## Supplementary material for "Adaptive fitness in *APC*-mutant cells requires chromosome rearrangements": Fig1C: apc2spot1.csv (part 2 of 2)

Position
16.2666	17.7577	20.9179	um	Spot	Position	28	1000001882	16810
17.4535	14.4153	21.1467	um	Spot	Position	28	1000001714	16811
16.7522	15.1149	21.1488	um	Spot	Position	28	1000001809	16812
15.8388	15.5664	21.2257	um	Spot	Position	28	1000001881	16813
13.5056	17.5942	21.1513	um	Spot	Position	28	1000001499	16814
14.5603	18.0624	21.0895	um	Spot	Position	28	1000001930	16815
18.3897	18.751	21.1316	um	Spot	Position	28	1000001706	16816
14.3799	17.7592	21.3735	um	Spot	Position	28	1000001931	16817
15.2456	18.3741	21.3312	um	Spot	Position	28	1000001977	16818
18.5615	18.8091	21.357	um	Spot	Position	28	1000001764	16819
18.8689	13.4539	21.5333	um	Spot	Position	28	1000001932	16820
17.3871	15.5732	21.5458	um	Spot	Position	28	1000001929	16821
15.4951	17.0782	21.6348	um	Spot	Position	28	1000001219	16822
18.039	16.5513	21.7972	um	Spot	Position	28	1000001885	16823
16.9377	16.8251	21.7942	um	Spot	Position	28	1000001827	16824
15.2034	17.7512	21.8535	um	Spot	Position	28	1000001978	16825
17.5714	18.4152	21.782	um	Spot	Position	28	1000001486	16826
15.1545	18.7196	21.8184	um	Spot	Position	28	1000000926	16827
17.5499	15.7473	22.0309	um	Spot	Position	28	1000001785	16828
14.9568	16.413	22.0114	um	Spot	Position	28	1000001767	16829
16.0081	17.0153	21.9961	um	Spot	Position	28	1000001302	16830
16.6737	17.772	21.9844	um	Spot	Position	28	1000001720	16831
15.6866	18.1133	22.0014	um	Spot	Position	28	1000001979	16832
13.6607	19.1314	21.9856	um	Spot	Position	28	1000001560	16833
15.9282	18.12	22.2077	um	Spot	Position	28	1000001685	16834
18.2009	19.0845	22.3189	um	Spot	Position	28	1000001848	16835
16.2642	15.5201	22.4509	um	Spot	Position	28	1000000886	16836
15.6795	16.0906	22.4674	um	Spot	Position	28	1000001630	16837
17.4523	16.5093	22.3884	um	Spot	Position	28	1000001528	16838
16.9672	17.5815	22.4917	um	Spot	Position	28	1000001590	16839
16.2305	18.0494	22.4429	um	Spot	Position	28	1000001184	16840
15.4929	19.0679	22.3659	um	Spot	Position	28	1000001980	16841
15.7022	14.8398	22.6728	um	Spot	Position	28	1000001545	16842
18.359	18.9557	22.671	um	Spot	Position	28	1000001817	16843
17.4673	15.4296	22.8357	um	Spot	Position	28	1000001018	16844
17.8704	16.9699	22.8848	um	Spot	Position	28	1000000860	16845
16.2459	18.2577	22.8567	um	Spot	Position	28	1000000717	16846
16.8827	15.7952	23.1457	um	Spot	Position	28	1000001933	16847
18.7619	16.9325	23.133	um	Spot	Position	28	1000001754	16848
18.907	17.3473	23.3456	um	Spot	Position	28	1000001471	16849
15.9764	15.4605	23.9377	um	Spot	Position	28	1000001824	16850
17.2258	16.1845	25.1123	um	Spot	Position	28	1000001981	16851
19.5911	13.6327	14.003	um	Spot	Position	28	1000001704	16852
22.8444	15.4682	14.0261	um	Spot	Position	28	1000001000	16853
19.8482	15.8825	14.0216	um	Spot	Position	28	1000001680	16854
22.3865	16.3419	13.89	um	Spot	Position	28	1000001833	16855
21.0497	16.8819	13.9707	um	Spot	Position	28	1000001654	16856
21.4113	17.7495	14.0509	um	Spot	Position	28	1000001800	16857
19.395	17.9533	13.9444	um	Spot	Position	28	1000001433	16858
21.9362	18.0295	13.9063	um	Spot	Position	28	1000000708	16859
24.2637	18.8269	14.0408	um	Spot	Position	28	1000001532	16860
22.4896	13.0045	14.1654	um	Spot	Position	28	1000001834	16861
19.8332	17.3235	14.1648	um	Spot	Position	28	1000001299	16862
23.2468	17.6086	14.218	um	Spot	Position	28	1000001461	16863
21.0904	18.987	14.2819	um	Spot	Position	28	1000001774	16864
22.776	14.0464	14.4289	um	Spot	Position	28	1000001682	16865
23.1101	15.2536	14.4062	um	Spot	Position	28	1000001676	16866
20.9364	13.0716	14.6268	um	Spot	Position	28	1000001665	16867
21.9614	13.479	14.6276	um	Spot	Position	28	1000001772	16868
24.7475	14.7312	14.5825	um	Spot	Position	28	1000001722	16869
21.693	15.2982	14.629	um	Spot	Position	28	1000001934	16870
21.9811	14.4221	14.8826	um	Spot	Position	28	1000001504	16871
22.5555	17.3038	14.7822	um	Spot	Position	28	1000001900	16872
20.7633	18.3801	14.8383	um	Spot	Position	28	1000000395	16873
21.5775	19.1373	14.8318	um	Spot	Position	28	1000001903	16874
22.6114	14.9555	15.1027	um	Spot	Position	28	1000001467	16875
25.1642	17.2281	15.1034	um	Spot	Position	28	1000001649	16876
20.2356	18.8038	15.0322	um	Spot	Position	28	1000000632	16877
23.7838	15.4031	15.2124	um	Spot	Position	28	1000001935	16878
19.9589	15.6703	15.2375	um	Spot	Position	28	1000001782	16879
23.1041	15.8063	15.3157	um	Spot	Position	28	1000001775	16880
20.7917	15.9874	15.3066	um	Spot	Position	28	1000001200	16881
19.6671	16.852	15.2684	um	Spot	Position	28	1000001388	16882
19.2904	17.2508	15.3233	um	Spot	Position	28	1000001653	16883
24.2045	18.3576	15.3829	um	Spot	Position	28	1000001285	16884
23.4456	18.7551	15.3051	um	Spot	Position	28	1000001603	16885
22.5086	16.4684	15.5938	um	Spot	Position	28	1000001385	16886
22.5582	18.8663	15.5531	um	Spot	Position	28	1000001904	16887
20.7413	13.123	15.7889	um	Spot	Position	28	1000001736	16888
22.5838	13.3649	15.908	um	Spot	Position	28	1000001917	16889
23.906	13.6615	15.9631	um	Spot	Position	28	1000001650	16890
22.1177	15.5449	15.9654	um	Spot	Position	28	1000001773	16891
22.0051	17.2108	15.9428	um	Spot	Position	28	1000001796	16892
21.5892	17.6888	15.9182	um	Spot	Position	28	1000001689	16893
22.8898	13.1755	16.3967	um	Spot	Position	28	1000001771	16894
20.1226	17.2541	16.3514	um	Spot	Position	28	1000001647	16895
19.5237	12.841	16.5855	um	Spot	Position	28	1000001666	16896
24.3784	14.0611	16.5776	um	Spot	Position	28	1000001792	16897
20.0583	17.6359	16.5209	um	Spot	Position	28	1000001515	16898
21.6144	18.4566	16.6161	um	Spot	Position	28	1000001697	16899
24.1861	18.4771	16.6347	um	Spot	Position	28	1000001699	16900
19.4177	18.7175	16.6332	um	Spot	Position	28	1000001468	16901
20.8395	19.0226	16.5724	um	Spot	Position	28	1000001343	16902
20.864	13.7304	16.7431	um	Spot	Position	28	1000001841	16903
25.1225	14.0734	16.854	um	Spot	Position	28	1000001648	16904
20.6521	12.8153	17.0316	um	Spot	Position	28	1000000797	16905
22.003	12.867	17.0773	um	Spot	Position	28	1000001652	16906
24.9418	13.4776	17.1034	um	Spot	Position	28	1000001887	16907
25.2445	13.5676	17.0816	um	Spot	Position	28	1000001582	16908
23.519	14.5947	17.0871	um	Spot	Position	28	1000001717	16909
23.8682	15.2618	16.9768	um	Spot	Position	28	1000001829	16910
19.8454	13.6597	17.2281	um	Spot	Position	28	1000001838	16911
22.486	13.8051	17.2207	um	Spot	Position	28	1000001936	16912
20.4787	18.6713	17.2471	um	Spot	Position	28	1000001745	16913
24.0371	15.1589	17.4645	um	Spot	Position	28	1000001889	16914
25.48	15.2253	17.5031	um	Spot	Position	28	1000001806	16915
20.8906	16.8946	17.5165	um	Spot	Position	28	1000001641	16916
25.4071	13.7193	17.733	um	Spot	Position	28	1000001982	16917
19.86	17.4853	17.7224	um	Spot	Position	28	1000001799	16918
20.1636	17.5196	17.6443	um	Spot	Position	28	1000001632	16919
19.2088	18.8001	17.7565	um	Spot	Position	28	1000001855	16920
20.2694	17.3649	17.9222	um	Spot	Position	28	1000001186	16921
23.9588	18.4514	17.9281	um	Spot	Position	28	1000001719	16922
24.1276	13.062	18.1744	um	Spot	Position	28	1000001983	16923
20.7223	13.5292	18.0998	um	Spot	Position	28	1000001984	16924
20.1785	13.8161	18.0465	um	Spot	Position	28	1000001703	16925
23.0755	18.7424	18.1338	um	Spot	Position	28	1000001837	16926
20.9082	13.4706	18.3375	um	Spot	Position	28	1000001826	16927
20.7571	12.8563	18.6144	um	Spot	Position	28	1000001835	16928
22.0659	14.672	18.7999	um	Spot	Position	28	1000001938	16929
20.6457	16.1938	18.828	um	Spot	Position	28	1000001063	16930
21.2526	17.4562	18.7673	um	Spot	Position	28	1000001937	16931
19.6274	16.2537	19.0943	um	Spot	Position	28	1000001925	16932
20.7813	18.1096	19.0158	um	Spot	Position	28	1000001748	16933
20.5065	13.4271	19.2827	um	Spot	Position	28	1000001729	16934
19.5423	16.1251	19.5473	um	Spot	Position	28	1000001683	16935
19.4767	13.9911	20.0212	um	Spot	Position	28	1000001942	16936
19.3605	18.2518	20.0263	um	Spot	Position	28	1000001790	16937
20.7848	13.0566	20.2767	um	Spot	Position	28	1000001811	16938
20.6412	14.6087	20.292	um	Spot	Position	28	1000001941	16939
20.119	15.0326	20.2122	um	Spot	Position	28	1000001884	16940
19.2367	15.575	20.2868	um	Spot	Position	28	1000001041	16941
20.6104	18.1708	20.4638	um	Spot	Position	28	1000001939	16942
23.9544	15.8455	20.7651	um	Spot	Position	28	1000001369	16943
19.7176	14.275	21.2589	um	Spot	Position	28	1000001620	16944
20.2561	12.9051	21.3571	um	Spot	Position	28	1000001919	16945
20.1276	16.0109	21.3729	um	Spot	Position	28	1000001769	16946
19.6149	14.2363	21.5731	um	Spot	Position	28	1000001735	16947
19.614	13.2749	21.8046	um	Spot	Position	28	1000001892	16948
19.3416	18.0567	22.4735	um	Spot	Position	28	1000001766	16949
19.6713	17.437	22.8152	um	Spot	Position	28	1000001945	16950
21.6699	15.6849	23.4354	um	Spot	Position	28	1000001985	16951
20.7881	12.9889	23.5688	um	Spot	Position	28	1000001581	16952
20.3781	16.809	23.6947	um	Spot	Position	28	1000001893	16953
19.2709	16.9948	23.9851	um	Spot	Position	28	1000001944	16954
19.7459	15.5194	24.1855	um	Spot	Position	28	1000001986	16955
11.4232	19.3537	18.5767	um	Spot	Position	28	1000001987	16956
12.7799	19.6225	18.9765	um	Spot	Position	28	1000001872	16957
17.6639	20.9401	13.9525	um	Spot	Position	28	1000001869	16958
17.7052	19.6448	14.2769	um	Spot	Position	28	1000000854	16959
17.9571	20.7388	14.2065	um	Spot	Position	28	1000001642	16960
16.9027	21.4538	14.4685	um	Spot	Position	28	1000001522	16961
19.1436	19.8004	14.6139	um	Spot	Position	28	1000001851	16962
14.4281	20.0451	14.6784	um	Spot	Position	28	1000001909	16963
18.2458	21.9241	14.6442	um	Spot	Position	28	1000000923	16964
17.9995	22.2559	14.8473	um	Spot	Position	28	1000001988	16965
17.0845	20.5473	15.0038	um	Spot	Position	28	1000001896	16966
16.3078	21.3399	15.3427	um	Spot	Position	28	1000000464	16967
15.6773	19.6561	15.4397	um	Spot	Position	28	1000001762	16968
16.5082	19.9037	15.5406	um	Spot	Position	28	1000001637	16969
18.5495	20.1145	15.5031	um	Spot	Position	28	1000001866	16970
19.0278	20.5627	15.5167	um	Spot	Position	28	1000001403	16971
15.9365	20.7458	15.7329	um	Spot	Position	28	1000001947	16972
17.344	21.6867	15.6917	um	Spot	Position	28	1000001948	16973
16.4508	19.2243	15.9397	um	Spot	Position	28	1000001922	16974
17.3384	22.6195	15.9555	um	Spot	Position	28	1000001989	16975
14.866	21.0118	16.2086	um	Spot	Position	28	1000000504	16976
15.7976	20.0626	16.4361	um	Spot	Position	28	1000001526	16977
17.9896	20.0322	16.4144	um	Spot	Position	28	1000001429	16978
19.0456	20.3616	16.3851	um	Spot	Position	28	1000001250	16979
18.6738	21.2648	16.3173	um	Spot	Position	28	1000001793	16980
15.9604	21.4217	16.375	um	Spot	Position	28	1000000981	16981
16.6634	21.497	16.3965	um	Spot	Position	28	1000001559	16982
17.1852	22.5317	16.3752	um	Spot	Position	28	1000001758	16983
16.5214	20.1594	16.622	um	Spot	Position	28	1000001768	16984
17.1941	20.6958	16.5245	um	Spot	Position	28	1000001370	16985
18.2273	20.0965	16.8153	um	Spot	Position	28	1000001875	16986
14.9442	20.5978	16.8475	um	Spot	Position	28	1000001324	16987
18.9324	20.5358	16.8406	um	Spot	Position	28	1000001958	16988
17.1091	19.856	17.0923	um	Spot	Position	28	1000001708	16989
17.3208	20.7686	17.0478	um	Spot	Position	28	1000001571	16990
18.3913	20.8997	17.0008	um	Spot	Position	28	1000001888	16991
15.7	20.125	17.2848	um	Spot	Position	28	1000001494	16992
17.6758	20.683	17.2171	um	Spot	Position	28	1000001740	16993
14.7909	19.2791	17.4866	um	Spot	Position	28	1000001897	16994
14.5523	19.9456	17.4617	um	Spot	Position	28	1000001518	16995
18.3244	21.8233	17.4931	um	Spot	Position	28	1000001613	16996
18.3922	20.3282	17.7331	um	Spot	Position	28	1000001596	16997
16.076	22.734	17.6567	um	Spot	Position	28	1000001561	16998
16.1307	19.2892	17.9293	um	Spot	Position	28	1000000983	16999
13.0296	19.3719	17.9316	um	Spot	Position	28	1000001383	17000
15.0568	20.0455	17.8468	um	Spot	Position	28	1000001213	17001
18.1737	21.0088	17.9409	um	Spot	Position	28	1000001251	17002
16.5641	21.6704	17.8821	um	Spot	Position	28	1000001446	17003
14.3559	19.682	18.1487	um	Spot	Position	28	1000001556	17004
14.9383	20.5647	18.1462	um	Spot	Position	28	1000001843	17005
16.0595	20.9197	18.0924	um	Spot	Position	28	1000001589	17006
19.1484	22.6431	18.0854	um	Spot	Position	28	1000001787	17007
18.2662	21.2387	18.2772	um	Spot	Position	28	1000001424	17008
18.5516	22.9202	18.3383	um	Spot	Position	28	1000001686	17009
13.0343	19.355	18.4613	um	Spot	Position	28	1000001846	17010
14.1698	20.2285	18.5346	um	Spot	Position	28	1000001821	17011
15.5919	20.646	18.5357	um	Spot	Position	28	1000001224	17012
17.9901	21.2521	18.6526	um	Spot	Position	28	1000001952	17013
14.1631	22.6934	18.5598	um	Spot	Position	28	1000001990	17014
14.9117	19.8388	18.8061	um	Spot	Position	28	1000000001	17015
16.9536	21.0188	18.9568	um	Spot	Position	28	1000001580	17016
19.0561	21.4559	18.9918	um	Spot	Position	28	1000001465	17017
15.0115	20.6416	19.1891	um	Spot	Position	28	1000001404	17018
13.9515	20.4244	19.6346	um	Spot	Position	28	1000001953	17019
18.5502	20.6624	19.6807	um	Spot	Position	28	1000001579	17020
14.4216	20.8615	19.5956	um	Spot	Position	28	1000001448	17021
16.1117	20.9324	19.581	um	Spot	Position	28	1000001635	17022
14.1801	19.6278	19.91	um	Spot	Position	28	1000001609	17023
13.4527	20.103	19.9365	um	Spot	Position	28	1000001955	17024
14.9184	20.7305	19.8956	um	Spot	Position	28	1000001363	17025
17.2386	20.3466	20.0876	um	Spot	Position	28	1000001836	17026
13.7463	21.7737	20.099	um	Spot	Position	28	1000001991	17027
13.7954	20.275	20.2924	um	Spot	Position	28	1000001455	17028
14.0646	20.2523	20.2919	um	Spot	Position	28	1000001457	17029
15.7799	20.9325	20.2331	um	Spot	Position	28	1000000986	17030
17.4779	20.9735	20.2307	um	Spot	Position	28	1000001220	17031
18.2148	21.8599	20.2892	um	Spot	Position	28	1000000037	17032
14.5285	20.2243	20.4789	um	Spot	Position	28	1000001092	17033
15.1326	20.2992	20.5274	um	Spot	Position	28	1000001956	17034
16.7365	20.8766	20.5267	um	Spot	Position	28	1000001436	17035
15.9581	21.2409	20.7843	um	Spot	Position	28	1000001756	17036
18.8196	21.562	20.8089	um	Spot	Position	28	1000001828	17037
18.8659	19.5681	20.9545	um	Spot	Position	28	1000001347	17038
14.3037	19.7362	20.9418	um	Spot	Position	28	1000001167	17039
15.61	20.2369	20.998	um	Spot	Position	28	1000001788	17040
16.1319	20.3367	20.9314	um	Spot	Position	28	1000001992	17041
18.2239	20.173	21.1974	um	Spot	Position	28	1000001513	17042
17.0312	21.7863	21.1205	um	Spot	Position	28	1000001765	17043
18.0164	22.0048	21.1216	um	Spot	Position	28	1000001856	17044
14.019	19.2598	21.6219	um	Spot	Position	28	1000001823	17045
16.9701	20.6125	21.5412	um	Spot	Position	28	1000000704	17046
15.3543	19.3872	21.8378	um	Spot	Position	28	1000001376	17047
13.3167	19.9221	21.8113	um	Spot	Position	28	1000001993	17048
16.5471	19.9227	21.8	um	Spot	Position	28	1000001898	17049
17.2431	20.0053	21.785	um	Spot	Position	28	1000000255	17050
15.9061	21.1453	21.757	um	Spot	Position	28	1000001994	17051
17.5034	19.8539	22.0803	um	Spot	Position	28	1000001119	17052
17.587	21.1916	21.952	um	Spot	Position	28	1000001578	17053
16.1273	20.4879	22.276	um	Spot	Position	28	1000001995	17054
15.4952	19.4471	22.4752	um	Spot	Position	28	1000001996	17055
17.0607	19.8781	22.3937	um	Spot	Position	28	1000001190	17056
15.6348	19.497	22.6755	um	Spot	Position	28	1000001997	17057
17.6731	19.9932	22.6328	um	Spot	Position	28	1000001998	17058
18.7287	19.7975	22.9073	um	Spot	Position	28	1000001687	17059
17.8636	20.9298	23.0951	um	Spot	Position	28	1000001999	17060
17.9455	19.893	23.3015	um	Spot	Position	28	1000002000	17061
20.5247	20.4122	14.4589	um	Spot	Position	28	1000001864	17062
23.2481	22.0585	14.5064	um	Spot	Position	28	1000001852	17063
21.5113	20.1392	14.6414	um	Spot	Position	28	1000001688	17064
22.1122	22.1203	14.6584	um	Spot	Position	28	1000001901	17065
20.1536	20.5453	15.0991	um	Spot	Position	28	1000001449	17066
20.9033	20.5784	15.1537	um	Spot	Position	28	1000001546	17067
19.2656	21.6452	15.2598	um	Spot	Position	28	1000001374	17068
21.9901	19.4874	15.5195	um	Spot	Position	28	1000001619	17069
19.9305	19.9649	15.5279	um	Spot	Position	28	1000001116	17070
20.0638	20.0665	15.8973	um	Spot	Position	28	1000001789	17071
22.4451	21.2376	16.2153	um	Spot	Position	28	1000001957	17072
21.4036	24.0237	16.4829	um	Spot	Position	28		17073
20.7425	19.7906	16.615	um	Spot	Position	28	1000001902	17074
21.6673	20.478	16.6694	um	Spot	Position	28	1000001360	17075
21.851	21.457	16.5807	um	Spot	Position	28	1000001273	17076
20.088	19.2419	16.8382	um	Spot	Position	28	1000001891	17077
21.358	21.8122	16.7828	um	Spot	Position	28	1000002001	17078
20.9021	19.8388	17.047	um	Spot	Position	28	1000001124	17079
19.8074	21.8699	17.0926	um	Spot	Position	28	1000001038	17080
20.1205	20.1741	17.4276	um	Spot	Position	28	1000001725	17081
19.741	20.3259	17.434	um	Spot	Position	28	1000002002	17082
21.5302	21.7146	17.3956	um	Spot	Position	28	1000001548	17083
20.6129	22.1566	17.444	um	Spot	Position	28	1000001474	17084
19.9403	21.3852	17.7196	um	Spot	Position	28	1000000732	17085
21.9641	20.3689	18.1815	um	Spot	Position	28	1000001500	17086
20.8962	21.1734	18.7579	um	Spot	Position	28	1000001853	17087
23.1157	20.7362	19.0107	um	Spot	Position	28	1000001753	17088
20.8854	19.6346	19.2196	um	Spot	Position	28	1000001660	17089
19.6212	20.0781	19.2144	um	Spot	Position	28	1000001886	17090
22.0634	21.0688	19.4578	um	Spot	Position	28	1000001776	17091
19.7055	21.5088	19.4241	um	Spot	Position	28	1000001849	17092
22.5064	20.7802	20.0755	um	Spot	Position	28	1000001221	17093
20.0178	21.6281	20.2559	um	Spot	Position	28	1000001794	17094
22.2551	19.5766	20.4662	um	Spot	Position	28	1000001830	17095
19.8625	21.5959	20.647	um	Spot	Position	28	1000001012	17096
19.9148	20.7378	20.9764	um	Spot	Position	28	1000001656	17097
20.2243	20.8816	21.3756	um	Spot	Position	28	1000001423	17098
19.8902	20.648	21.6683	um	Spot	Position	28	1000001599	17099
19.7469	19.854	22.9189	um	Spot	Position	28	1000001959	17100
20.3424	19.7529	23.4957	um	Spot	Position	28	1000001946	17101
22.0414	11.886	13.3607	um	Spot	Position	29	1000001808	17102
15.8608	15.8733	12.9085	um	Spot	Position	29		17103
18.5588	16.7356	12.8701	um	Spot	Position	29	1000001966	17104
17.1466	15.476	13.1663	um	Spot	Position	29	1000001047	17105
17.9154	17.1454	13.0886	um	Spot	Position	29	1000001691	17106
14.6487	15.4577	13.2826	um	Spot	Position	29	1000002003	17107
17.8144	16.4739	13.3372	um	Spot	Position	29	1000001960	17108
18.4494	17.0133	13.3626	um	Spot	Position	29	1000001288	17109
17.4887	17.102	13.2562	um	Spot	Position	29	1000001472	17110
18.2927	17.4571	13.3363	um	Spot	Position	29	1000001961	17111
19.0452	14.0408	13.5579	um	Spot	Position	29	1000001704	17112
17.9652	18.0701	13.4989	um	Spot	Position	29	1000001728	17113
18.9697	18.3172	13.6064	um	Spot	Position	29	1000001231	17114
15.5662	18.6132	13.5199	um	Spot	Position	29	1000001965	17115
16.5781	15.9743	13.7954	um	Spot	Position	29	1000001340	17116
19.814	18.937	11.1656	um	Spot	Position	29	1000001430	17117
19.3121	19.0676	11.6923	um	Spot	Position	29	1000002004	17118
22.435	18.2286	12.0881	um	Spot	Position	29	1000002005	17119
20.2316	18.1105	12.4556	um	Spot	Position	29	1000001741	17120
21.4023	17.7215	12.9151	um	Spot	Position	29	1000000432	17121
20.3233	17.9788	12.9277	um	Spot	Position	29	1000001963	17122
21.9201	17.1267	13.1558	um	Spot	Position	29	1000001406	17123
22.6808	18.2998	13.138	um	Spot	Position	29	1000001587	17124
20.1499	13.7141	13.3078	um	Spot	Position	29	1000001807	17125
21.7977	15.7287	13.3357	um	Spot	Position	29	1000001833	17126
22.3018	16.8392	13.3076	um	Spot	Position	29	1000001677	17127
21.0157	17.0123	13.3545	um	Spot	Position	29	1000001654	17128
20.1896	17.8172	13.2982	um	Spot	Position	29	1000001299	17129
20.7902	13.738	13.5962	um	Spot	Position	29	1000001682	17130
19.3051	13.9499	13.5253	um	Spot	Position	29	1000001622	17131
21.9786	15.7338	13.54	um	Spot	Position	29	1000001710	17132
21.4534	16.6279	13.4794	um	Spot	Position	29	1000001964	17133
22.6508	19.1893	13.6011	um	Spot	Position	29	1000001906	17134
22.0456	13.1743	13.8384	um	Spot	Position	29	1000001834	17135
21.5623	13.3874	13.8612	um	Spot	Position	29	1000001970	17136
24.4904	15.2393	13.6783	um	Spot	Position	29	1000001722	17137
19.3889	16.6321	13.8327	um	Spot	Position	29	1000001303	17138
21.7121	16.8978	13.8077	um	Spot	Position	29	1000001690	17139
17.7465	20.2115	10.8784	um	Spot	Position	29	1000002006	17140
16.8735	22.5387	12.2019	um	Spot	Position	29	1000000823	17141
18.5088	19.9242	12.8827	um	Spot	Position	29	1000001633	17142
17.7509	20.6122	12.9735	um	Spot	Position	29	1000002007	17143
16.9296	19.5887	13.3821	um	Spot	Position	29	1000001862	17144
18.1091	19.2853	13.6512	um	Spot	Position	29	1000001642	17145
17.1523	21.0188	13.6098	um	Spot	Position	29	1000001869	17146
20.7022	19.7319	12.0772	um	Spot	Position	29	1000001967	17147
21.575	19.3608	12.4783	um	Spot	Position	29	1000001716	17148
20.9822	19.5129	12.4304	um	Spot	Position	29	1000001962	17149
20.8019	19.2423	13.2936	um	Spot	Position	29	1000001293	17150
23.9864	19.2904	13.7466	um	Spot	Position	29	1000002008	17151
19.2623	20.6892	13.798	um	Spot	Position	29	1000001524	17152
16.8115	12.4642	14.061	um	Spot	Position	29	1000002009	17153
18.1699	12.5559	14.2468	um	Spot	Position	29	1000002010	17154
18.1877	12.4663	14.8336	um	Spot	Position	29	1000000813	17155
18.1603	12.6131	15.7133	um	Spot	Position	29	1000001308	17156
18.4	11.7969	16.175	um	Spot	Position	29	1000001393	17157
19.0903	11.2452	16.42	um	Spot	Position	29	1000001614	17158
16.629	12.5792	17.0029	um	Spot	Position	29	1000001779	17159
18.6677	12.612	17.2802	um	Spot	Position	29	1000001780	17160
17.8443	12.5594	17.4934	um	Spot	Position	29	1000001915	17161
18.0264	12.5337	17.684	um	Spot	Position	29	1000001913	17162
16.1204	12.5568	18.1687	um	Spot	Position	29	1000001444	17163
18.8012	12.25	18.5905	um	Spot	Position	29	1000001942	17164
17.5322	12.1495	18.7346	um	Spot	Position	29	1000001435	17165
19.0512	11.0757	19.2099	um	Spot	Position	29	1000002011	17166
19.0222	11.6525	19.199	um	Spot	Position	29	1000001813	17167
17.1348	12.277	19.2263	um	Spot	Position	29	1000001914	17168
16.2994	12.6807	19.1601	um	Spot	Position	29	1000001541	17169
18.8951	12.3816	21.0774	um	Spot	Position	29	1000001892	17170
18.0276	12.0644	22.2274	um	Spot	Position	29	1000001969	17171
19.4176	12.7596	13.965	um	Spot	Position	29	1000001712	17172
20.4254	12.6595	14.4455	um	Spot	Position	29	1000001425	17173
24.6498	12.6464	14.4141	um	Spot	Position	29	1000002012	17174
19.354	11.6382	15.971	um	Spot	Position	29	1000001918	17175
20.6989	12.3471	16.1372	um	Spot	Position	29	1000001784	17176
21.4809	12.5519	16.1759	um	Spot	Position	29	1000001652	17177
20.2992	11.826	16.3695	um	Spot	Position	29	1000001702	17178
21.9537	12.2437	16.5675	um	Spot	Position	29	1000002013	17179
19.9708	11.6959	17.2356	um	Spot	Position	29	1000001973	17180
21.9589	12.0845	18.2986	um	Spot	Position	29	1000001387	17181
22.6625	12.6422	18.3338	um	Spot	Position	29	1000001276	17182
22.437	9.90583	18.795	um	Spot	Position	29	1000002014	17183
19.4782	11.9856	19.0375	um	Spot	Position	29	1000001621	17184
20.6084	11.6364	19.6918	um	Spot	Position	29	1000002015	17185
21.8717	12.3498	20.3038	um	Spot	Position	29	1000001940	17186
20.3426	12.0473	20.5743	um	Spot	Position	29	1000001943	17187
12.705	18.9745	17.8998	um	Spot	Position	29	1000001987	17188
12.1338	18.5548	18.5855	um	Spot	Position	29	1000001954	17189
12.3127	14.3278	19.2276	um	Spot	Position	29	1000001976	17190
12.4847	16.5769	19.1533	um	Spot	Position	29	1000001645	17191
18.7712	13.7415	13.9866	um	Spot	Position	29	1000001098	17192
17.7921	13.8659	13.9834	um	Spot	Position	29	1000001911	17193
17.0967	14.0578	13.9579	um	Spot	Position	29	1000001242	17194
18.7355	15.2433	14.0329	um	Spot	Position	29	1000001672	17195
18.0413	15.9046	13.987	um	Spot	Position	29	1000001644	17196
18.998	17.8432	14.1755	um	Spot	Position	29	1000001297	17197
16.2091	18.5312	14.26	um	Spot	Position	29	1000002016	17198
17.9459	13.8355	14.4271	um	Spot	Position	29	1000001907	17199
16.7899	15.4416	14.4263	um	Spot	Position	29	1000000859	17200
15.9707	16.7302	14.4993	um	Spot	Position	29		17201
15.6613	13.2444	14.6381	um	Spot	Position	29	1000001453	17202
17.57	17.3151	14.615	um	Spot	Position	29	1000001867	17203
16.7459	17.5435	14.6419	um	Spot	Position	29	1000001844	17204
15.1838	18.3394	14.6802	um	Spot	Position	29	1000001818	17205
16.019	19.1883	14.6769	um	Spot	Position	29	1000000991	17206
16.4228	13.0792	14.9465	um	Spot	Position	29	1000002017	17207
18.7057	13.1187	14.8433	um	Spot	Position	29	1000001498	17208
15.9056	13.2269	14.8259	um	Spot	Position	29	1000002018	17209
16.7302	14.4382	14.8634	um	Spot	Position	29	1000001199	17210
17.3255	15.5789	14.8824	um	Spot	Position	29	1000001805	17211
17.07	16.1672	14.9151	um	Spot	Position	29	1000001464	17212
14.2615	16.2839	14.8455	um	Spot	Position	29	1000000034	17213
17.305	16.6341	14.8473	um	Spot	Position	29	1000001245	17214
17.6754	16.871	14.8669	um	Spot	Position	29	1000001795	17215
14.9345	13.9637	15.0614	um	Spot	Position	29	1000001531	17216
14.267	14.83	15.0822	um	Spot	Position	29	1000001575	17217
15.9633	15.1248	15.1151	um	Spot	Position	29	1000001860	17218
18.5214	15.4119	15.0769	um	Spot	Position	29	1000001427	17219
16.087	17.8473	15.0255	um	Spot	Position	29	1000001568	17220
14.5842	14.082	15.3576	um	Spot	Position	29	1000001923	17221
18.1345	16.4124	15.3085	um	Spot	Position	29	1000000861	17222
16.75	16.9651	15.2987	um	Spot	Position	29	1000001674	17223
19.1004	17.0748	15.3396	um	Spot	Position	29	1000001388	17224
17.8333	17.1292	15.2931	um	Spot	Position	29	1000001397	17225
18.6167	17.5933	15.2974	um	Spot	Position	29	1000001905	17226
15.9147	13.7186	15.5961	um	Spot	Position	29	1000001482	17227
14.6574	14.6534	15.5443	um	Spot	Position	29	1000001463	17228
15.927	15.3237	15.5379	um	Spot	Position	29	1000001634	17229
13.6475	15.5547	15.5106	um	Spot	Position	29	1000001924	17230
14.3173	16.7659	15.5902	um	Spot	Position	29	1000001877	17231
14.835	18.3399	15.5095	um	Spot	Position	29	1000001103	17232
16.584	14.8589	15.7752	um	Spot	Position	29	1000001737	17233
13.8886	15.2486	15.685	um	Spot	Position	29	1000001600	17234
15.2605	15.8831	15.8083	um	Spot	Position	29	1000001876	17235
18.9862	17.6945	15.7799	um	Spot	Position	29	1000001868	17236
17.2482	17.8108	15.7001	um	Spot	Position	29	1000001412	17237
16.1164	18.0318	15.6836	um	Spot	Position	29	1000001949	17238
16.7443	18.9804	15.6943	um	Spot	Position	29	1000001150	17239
14.0632	15.8266	15.9948	um	Spot	Position	29	1000001519	17240
13.8511	17.1433	15.8757	um	Spot	Position	29	1000001481	17241
14.651	18.3572	15.9617	um	Spot	Position	29	1000001314	17242
18.1649	13.4693	16.223	um	Spot	Position	29	1000001287	17243
17.4301	14.0909	16.2027	um	Spot	Position	29	1000001870	17244
14.2246	15.8356	16.1683	um	Spot	Position	29	1000000236	17245
15.2362	18.5949	16.234	um	Spot	Position	29	1000001692	17246
13.0777	16.5294	16.324	um	Spot	Position	29	1000000628	17247
16.8224	16.7655	16.3985	um	Spot	Position	29	1000001623	17248
13.2554	17.4062	16.3673	um	Spot	Position	29	1000001861	17249
17.569	17.5347	16.4303	um	Spot	Position	29	1000001927	17250
16.046	15.9895	16.5993	um	Spot	Position	29	1000001248	17251
15.9368	16.9328	16.5882	um	Spot	Position	29	1000001705	17252
14.0208	17.9617	16.6634	um	Spot	Position	29	1000001249	17253
16.141	18.1155	16.5405	um	Spot	Position	29	1000001310	17254
17.2835	14.083	16.7638	um	Spot	Position	29	1000001318	17255
14.9421	15.4529	16.8122	um	Spot	Position	29	1000001447	17256
18.6415	15.6461	16.8456	um	Spot	Position	29	1000001569	17257
14.0974	16.4561	16.8008	um	Spot	Position	29	1000001921	17258
13.3629	16.6282	16.8311	um	Spot	Position	29	1000001842	17259
14.379	17.4521	16.7958	um	Spot	Position	29	1000001178	17260
15.1147	17.9393	16.8046	um	Spot	Position	29	1000001417	17261
16.3136	14.3621	17.102	um	Spot	Position	29	1000001140	17262
17.2775	17.4471	17.0322	um	Spot	Position	29	1000000431	17263
13.6034	18.4062	17.0216	um	Spot	Position	29	1000002019	17264
18.6044	18.8386	16.9927	um	Spot	Position	29	1000001468	17265
17.2335	14.948	17.312	um	Spot	Position	29	1000001874	17266
18.764	16.6276	17.3012	um	Spot	Position	29	1000001871	17267
13.4989	17.1252	17.1845	um	Spot	Position	29	1000001604	17268
14.9377	18.639	17.2309	um	Spot	Position	29	1000001897	17269
16.388	12.9297	17.4651	um	Spot	Position	29	1000001443	17270
16.5729	18.5707	17.4871	um	Spot	Position	29	1000001743	17271
13.3163	18.6814	17.5107	um	Spot	Position	29	1000001920	17272
15.3204	12.8345	17.7203	um	Spot	Position	29	1000001727	17273
14.6977	13.915	17.6441	um	Spot	Position	29	1000002020	17274
16.1854	14.0663	17.7034	um	Spot	Position	29	1000001878	17275
15.523	14.5819	17.6462	um	Spot	Position	29	1000001505	17276
17.4123	15.5653	17.6945	um	Spot	Position	29	1000001707	17277
17.1915	15.9673	17.7022	um	Spot	Position	29	1000001612	17278
17.1504	13.1701	17.9081	um	Spot	Position	29	1000001757	17279
14.3538	15.5818	17.9279	um	Spot	Position	29	1000000775	17280
13.0916	16.3661	17.882	um	Spot	Position	29	1000001847	17281
16.6582	16.5225	17.8892	um	Spot	Position	29	1000001301	17282
13.6149	17.6211	17.9778	um	Spot	Position	29	1000001673	17283
18.9502	17.9171	17.8917	um	Spot	Position	29	1000001632	17284
17.953	18.3411	17.9095	um	Spot	Position	29	1000001761	17285
13.3683	18.7868	17.8677	um	Spot	Position	29	1000001383	17286
15.7356	16.8434	18.1961	um	Spot	Position	29	1000001711	17287
15.0701	13.9898	18.3458	um	Spot	Position	29	1000001601	17288
16.8383	14.0289	18.3338	um	Spot	Position	29	1000001431	17289
13.3837	15.4081	18.3587	um	Spot	Position	29	1000001268	17290
13.3696	16.9779	18.365	um	Spot	Position	29	1000001345	17291
15.2654	17.3235	18.2801	um	Spot	Position	29	1000001715	17292
14.5831	17.7525	18.334	um	Spot	Position	29	1000001615	17293
13.5756	18.7334	18.2692	um	Spot	Position	29	1000001493	17294
16.9797	18.761	18.3119	um	Spot	Position	29	1000001732	17295
13.5878	16.7906	18.5428	um	Spot	Position	29	1000001367	17296
15.9724	16.813	18.5165	um	Spot	Position	29	1000001951	17297
16.4664	19.1173	18.4597	um	Spot	Position	29	1000001379	17298
15.1768	13.8196	18.7644	um	Spot	Position	29	1000001375	17299
14.3175	14.9798	18.7614	um	Spot	Position	29	1000001610	17300
14.1193	17.2642	18.7953	um	Spot	Position	29	1000001752	17301
17.7223	17.3146	18.7584	um	Spot	Position	29	1000001544	17302
14.2152	18.1925	18.7128	um	Spot	Position	29	1000000080	17303
17.3646	18.8853	18.7408	um	Spot	Position	29	1000001952	17304
14.9155	19.0592	18.8201	um	Spot	Position	29	1000000843	17305
17.7711	17.1323	18.9736	um	Spot	Position	29	1000001799	17306
15.0157	17.2752	18.9964	um	Spot	Position	29	1000001262	17307
13.4033	17.7866	18.9425	um	Spot	Position	29	1000001386	17308
16.6244	17.7936	19.0736	um	Spot	Position	29	1000001804	17309
15.1825	18.169	19.0338	um	Spot	Position	29	1000001977	17310
18.4714	12.9333	19.2709	um	Spot	Position	29	1000001968	17311
17.8531	14.8514	19.1472	um	Spot	Position	29	1000001749	17312
18.2613	15.6627	19.2064	um	Spot	Position	29	1000001763	17313
16.8915	15.9412	19.1743	um	Spot	Position	29	1000001770	17314
19.0653	17.997	19.2217	um	Spot	Position	29	1000002002	17315
13.527	18.5458	19.2286	um	Spot	Position	29	1000001820	17316
15.9885	13.3505	19.4494	um	Spot	Position	29	1000002021	17317
17.5925	13.3892	19.4116	um	Spot	Position	29	1000001932	17318
16.6663	14.133	19.4195	um	Spot	Position	29	1000001928	17319
18.4128	15.5034	19.4071	um	Spot	Position	29	1000001295	17320
16.1678	16.4539	19.3731	um	Spot	Position	29	1000001858	17321
18.8933	16.5382	19.3894	um	Spot	Position	29	1000001895	17322
13.6753	17.8865	19.3321	um	Spot	Position	29	1000001950	17323
16.1208	13.2633	19.6187	um	Spot	Position	29	1000001825	17324
18.7167	15.2348	19.5807	um	Spot	Position	29	1000001803	17325
13.756	17.2679	19.66	um	Spot	Position	29	1000001931	17326
17.3883	17.3067	19.5991	um	Spot	Position	29	1000001857	17327
17.1486	17.9755	19.7331	um	Spot	Position	29	1000001037	17328
14.8328	18.5548	19.6509	um	Spot	Position	29	1000001930	17329
13.3068	19.005	19.6719	um	Spot	Position	29	1000001953	17330
18.0218	17.8468	19.8791	um	Spot	Position	29		17331
12.9656	18.1827	19.8853	um	Spot	Position	29	1000001731	17332
15.2553	16.2808	20.0864	um	Spot	Position	29	1000001926	17333
14.3735	17.0093	20.097	um	Spot	Position	29	1000001786	17334
17.0093	18.9589	20.0677	um	Spot	Position	29	1000001916	17335
15.5023	16.162	20.3706	um	Spot	Position	29	1000001899	17336
14.7218	16.5544	20.3108	um	Spot	Position	29	1000001670	17337
18.2581	17.7491	20.2635	um	Spot	Position	29	1000001790	17338
18.6392	18.4153	20.3267	um	Spot	Position	29	1000001764	17339
13.5783	18.8565	20.2774	um	Spot	Position	29	1000001455	17340
17.1164	17.521	20.5326	um	Spot	Position	29	1000001317	17341
19.1605	17.6286	20.4756	um	Spot	Position	29	1000001695	17342
15.7575	18.8133	20.4986	um	Spot	Position	29	1000001882	17343
16.4368	18.9132	20.459	um	Spot	Position	29	1000001822	17344
19.0444	13.1688	20.7223	um	Spot	Position	29	1000000934	17345
17.3765	14.2893	20.7091	um	Spot	Position	29	1000000317	17346
16.9647	14.8139	20.7419	um	Spot	Position	29	1000001714	17347
18.5632	16.7235	20.7749	um	Spot	Position	29	1000001885	17348
14.3627	17.0239	20.7108	um	Spot	Position	29	1000001540	17349
17.8704	16.2836	20.8398	um	Spot	Position	29	1000001827	17350
15.3683	16.4582	20.9858	um	Spot	Position	29	1000001979	17351
14.5593	18.0545	20.9752	um	Spot	Position	29	1000001978	17352
17.9108	18.6627	20.9624	um	Spot	Position	29	1000001706	17353
17.0786	14.8985	21.1768	um	Spot	Position	29	1000001814	17354
15.8266	15.5944	21.2168	um	Spot	Position	29	1000001881	17355
13.5205	16.7411	21.1305	um	Spot	Position	29	1000001499	17356
15.3892	17.0524	21.1375	um	Spot	Position	29	1000001219	17357
14.8659	18.8392	21.1458	um	Spot	Position	29	1000000926	17358
14.027	18.9656	21.1222	um	Spot	Position	29	1000001823	17359
19.0463	13.467	21.3643	um	Spot	Position	29	1000001735	17360
15.0791	18.8402	21.3364	um	Spot	Position	29	1000001996	17361
17.668	16.5017	21.595	um	Spot	Position	29	1000001929	17362
15.6485	18.3137	21.5511	um	Spot	Position	29	1000001980	17363
18.6558	13.5541	21.7788	um	Spot	Position	29	1000001912	17364
15.0578	17.2242	21.8416	um	Spot	Position	29	1000001767	17365
19.1503	18.704	21.7373	um	Spot	Position	29	1000001945	17366
15.8448	15.0835	22.0151	um	Spot	Position	29	1000001815	17367
18.4485	16.455	22.044	um	Spot	Position	29	1000001528	17368
16.3376	16.7261	22.0425	um	Spot	Position	29	1000001302	17369
16.7311	17.5718	22.0555	um	Spot	Position	29	1000001720	17370
17.5689	17.819	21.9503	um	Spot	Position	29	1000001486	17371
14.0044	19.1708	22.0598	um	Spot	Position	29	1000002022	17372
15.6919	19.1192	21.9984	um	Spot	Position	29	1000001898	17373
16.5089	15.2327	22.244	um	Spot	Position	29	1000001809	17374
15.6862	16.1373	22.1593	um	Spot	Position	29	1000000886	17375
18.0908	18.909	22.1876	um	Spot	Position	29	1000001848	17376
15.6858	18.2869	22.4303	um	Spot	Position	29	1000001997	17377
15.5813	14.4477	22.6485	um	Spot	Position	29	1000001545	17378
16.1405	15.5164	22.6735	um	Spot	Position	29	1000001630	17379
17.7722	17.431	22.6659	um	Spot	Position	29	1000001590	17380
16.8122	17.9115	22.7059	um	Spot	Position	29	1000001685	17381
17.5951	15.4296	22.8622	um	Spot	Position	29	1000001785	17382
18.3589	16.9228	22.907	um	Spot	Position	29	1000001754	17383
14.845	18.06	22.8609	um	Spot	Position	29	1000002023	17384
17.0699	14.2255	23.134	um	Spot	Position	29	1000001824	17385
18.147	14.6586	23.1326	um	Spot	Position	29	1000001018	17386
17.845	17.5041	23.1147	um	Spot	Position	29	1000001184	17387
14.6696	18.6101	23.0737	um	Spot	Position	29	1000002024	17388
17.3499	19.0458	23.1123	um	Spot	Position	29	1000002025	17389
15.9474	19.1437	23.323	um	Spot	Position	29	1000000717	17390
16.6047	17.1818	23.5677	um	Spot	Position	29	1000001933	17391
16.906	18.1366	23.5669	um	Spot	Position	29	1000000860	17392
18.2634	18.9894	23.7846	um	Spot	Position	29	1000001817	17393
17.2958	17.563	24.4118	um	Spot	Position	29	1000001981	17394
23.1522	15.0418	14.0495	um	Spot	Position	29	1000001000	17395
20.9062	15.7531	13.9753	um	Spot	Position	29	1000001782	17396
19.6184	16.3278	13.9687	um	Spot	Position	29	1000001865	17397
21.282	18.7662	14.0434	um	Spot	Position	29	1000001903	17398
22.9471	19.0441	14.0419	um	Spot	Position	29	1000001738	17399
20.661	15.4827	14.2127	um	Spot	Position	29	1000002026	17400
21.3329	16.2626	14.2583	um	Spot	Position	29	1000001800	17401
20.644	19.1746	14.3025	um	Spot	Position	29	1000001774	17402
20.6564	13.2421	14.44	um	Spot	Position	29	1000001665	17403
20.9459	13.358	14.4241	um	Spot	Position	29	1000001863	17404
22.8417	15.7746	14.4679	um	Spot	Position	29	1000001775	17405
23.1189	18.9333	14.399	um	Spot	Position	29	1000001204	17406
20.0088	13.1536	14.6621	um	Spot	Position	29	1000001629	17407
20.8957	14.9344	14.6239	um	Spot	Position	29	1000001200	17408
19.8535	15.8985	14.6903	um	Spot	Position	29	1000001680	17409
24.9062	17.4356	14.6638	um	Spot	Position	29	1000001649	17410
23.6375	17.5651	14.7118	um	Spot	Position	29	1000001532	17411
20.7107	18.3083	14.6536	um	Spot	Position	29	1000000708	17412
19.671	13.1441	14.8437	um	Spot	Position	29	1000001859	17413
21.1457	13.5284	14.8915	um	Spot	Position	29	1000001772	17414
21.7909	14.7345	14.8438	um	Spot	Position	29	1000001467	17415
23.7237	15.0546	14.9687	um	Spot	Position	29	1000001676	17416
23.0248	15.7712	14.8484	um	Spot	Position	29	1000001900	17417
23.4405	18.6864	14.8705	um	Spot	Position	29	1000001461	17418
20.2971	18.7651	14.8121	um	Spot	Position	29	1000000632	17419
20.5846	13.2418	15.0559	um	Spot	Position	29	1000001736	17420
22.5507	16.1949	15.1103	um	Spot	Position	29	1000001385	17421
22.8953	18.6577	15.0564	um	Spot	Position	29	1000001904	17422
19.4228	18.7681	15.137	um	Spot	Position	29	1000001433	17423
20.6008	12.9701	15.3215	um	Spot	Position	29	1000001810	17424
21.6166	13.6366	15.2788	um	Spot	Position	29	1000001936	17425
23.6902	13.9395	15.2804	um	Spot	Position	29	1000001971	17426
19.6563	14.4525	15.285	um	Spot	Position	29	1000001504	17427
20.7257	16.1096	15.3258	um	Spot	Position	29	1000001689	17428
19.4162	16.574	15.2822	um	Spot	Position	29	1000001653	17429
21.9621	17.4196	15.2966	um	Spot	Position	29	1000001934	17430
19.8414	19.1513	15.3497	um	Spot	Position	29	1000001116	17431
23.8198	13.9326	15.5069	um	Spot	Position	29	1000001650	17432
20.1853	17.4832	15.5387	um	Spot	Position	29	1000000395	17433
23.8012	18.8129	15.495	um	Spot	Position	29	1000001285	17434
21.8983	16.0232	15.6624	um	Spot	Position	29	1000001935	17435
19.6259	13.4069	15.9787	um	Spot	Position	29	1000000797	17436
23.1515	13.6409	16.0065	um	Spot	Position	29	1000001792	17437
22.2995	14.809	16.0919	um	Spot	Position	29	1000001917	17438
21.967	15.6288	16.1611	um	Spot	Position	29	1000001796	17439
21.5652	16.2432	16.1012	um	Spot	Position	29	1000001773	17440
19.3772	12.8094	16.3317	um	Spot	Position	29	1000001666	17441
22.3903	13.1172	16.3742	um	Spot	Position	29	1000001771	17442
20.5598	14.3098	16.3439	um	Spot	Position	29	1000001984	17443
25.1304	16.5257	16.5731	um	Spot	Position	29	1000001829	17444
19.4432	18.3977	16.5217	um	Spot	Position	29	1000001855	17445
20.2679	13.0805	16.7705	um	Spot	Position	29	1000001838	17446
19.4364	14.0062	16.7918	um	Spot	Position	29	1000001841	17447
21.2212	13.068	16.9766	um	Spot	Position	29	1000001972	17448
21.6175	19.0083	17.082	um	Spot	Position	29	1000001697	17449
25.2239	13.5661	17.2653	um	Spot	Position	29	1000001982	17450
21.4412	13.7245	17.2489	um	Spot	Position	29	1000001938	17451
20.7307	16.0167	17.3142	um	Spot	Position	29	1000001641	17452
20.3697	18.8975	17.2446	um	Spot	Position	29	1000001902	17453
21.3682	13.1427	17.6884	um	Spot	Position	29	1000001826	17454
20.1455	13.547	17.6601	um	Spot	Position	29	1000001703	17455
20.8842	17.1994	17.6941	um	Spot	Position	29	1000001937	17456
23.044	14.0784	18.1236	um	Spot	Position	29	1000001983	17457
19.5237	15.6535	18.1371	um	Spot	Position	29	1000001186	17458
25.5134	16.4995	18.4005	um	Spot	Position	29	1000001806	17459
19.8663	13.1385	18.5299	um	Spot	Position	29	1000001729	17460
19.8339	15.8516	18.7769	um	Spot	Position	29	1000001063	17461
21.5195	13.135	18.9846	um	Spot	Position	29	1000001975	17462
21.5247	15.849	19.0182	um	Spot	Position	29	1000001884	17463
20.0434	14.6889	19.1342	um	Spot	Position	29	1000001941	17464
20.0237	15.0342	19.9019	um	Spot	Position	29	1000001683	17465
20.0857	14.1439	20.2777	um	Spot	Position	29	1000001919	17466
19.7785	15.6422	20.2588	um	Spot	Position	29	1000001041	17467
24.0262	14.8062	20.7276	um	Spot	Position	29	1000001974	17468
19.3535	14.78	21.1831	um	Spot	Position	29	1000001811	17469
19.3632	18.1417	21.1729	um	Spot	Position	29	1000001925	17470
20.2608	15.4229	21.8255	um	Spot	Position	29	1000001986	17471
20.4581	16.3819	22.6727	um	Spot	Position	29	1000001985	17472
20.3763	18.7336	22.8768	um	Spot	Position	29	1000001766	17473
19.708	17.0242	23.624	um	Spot	Position	29	1000001893	17474
22.3701	17.7524	23.4875	um	Spot	Position	29	1000002027	17475
22.5695	17.6755	23.7505	um	Spot	Position	29	1000002028	17476
19.2616	18.1793	23.7947	um	Spot	Position	29	1000002029	17477
17.4174	20.547	13.9692	um	Spot	Position	29	1000000854	17478
15.7058	20.8407	14.197	um	Spot	Position	29	1000002030	17479
18.1831	22.0973	14.1994	um	Spot	Position	29	1000000923	17480
18.8193	19.8196	14.4552	um	Spot	Position	29	1000001851	17481
17.3357	20.4433	14.3622	um	Spot	Position	29	1000001908	17482
17.0668	19.3105	14.6667	um	Spot	Position	29	1000001896	17483
18.6203	21.4311	14.6288	um	Spot	Position	29	1000001374	17484
16.5903	21.5767	14.6244	um	Spot	Position	29	1000001522	17485
17.8982	22.5909	14.6623	um	Spot	Position	29	1000001988	17486
15.996	20.8053	14.8264	um	Spot	Position	29	1000002031	17487
15.6893	19.5223	15.1269	um	Spot	Position	29	1000001798	17488
18.9262	21.1064	15.1223	um	Spot	Position	29	1000001948	17489
16.6314	19.8264	15.2722	um	Spot	Position	29	1000001637	17490
16.2262	21.6713	15.5808	um	Spot	Position	29	1000002032	17491
16.1546	19.8288	15.7234	um	Spot	Position	29	1000001762	17492
18.8644	19.978	15.7109	um	Spot	Position	29	1000002001	17493
15.5693	20.8404	15.826	um	Spot	Position	29	1000000464	17494
17.435	22.7874	15.6986	um	Spot	Position	29	1000002033	17495
14.1221	19.8588	16.1989	um	Spot	Position	29	1000001909	17496
16.0876	19.4712	16.4033	um	Spot	Position	29	1000001526	17497
16.0275	20.1812	16.4635	um	Spot	Position	29	1000001768	17498
18.8543	21.2306	16.3337	um	Spot	Position	29	1000001793	17499
16.6225	21.6737	16.3909	um	Spot	Position	29	1000001559	17500
14.4853	20.6803	16.5884	um	Spot	Position	29	1000000504	17501
18.1563	20.774	16.6175	um	Spot	Position	29	1000001866	17502
16.1497	21.6282	16.8567	um	Spot	Position	29	1000000981	17503
16.4028	23.1552	16.8387	um	Spot	Position	29	1000001758	17504
16.0558	19.5607	16.9635	um	Spot	Position	29	1000001922	17505
17.774	19.5609	17.0157	um	Spot	Position	29	1000001958	17506
16.5912	20.7635	17.0218	um	Spot	Position	29	1000001370	17507
16.5511	22.249	17.083	um	Spot	Position	29	1000001561	17508
15.361	20.0393	17.1483	um	Spot	Position	29	1000001494	17509
18.9774	20.1694	17.324	um	Spot	Position	29	1000001875	17510
17.2466	20.2331	17.219	um	Spot	Position	29	1000001708	17511
17.4237	21.1708	17.2536	um	Spot	Position	29	1000001571	17512
15.4155	21.2481	17.3462	um	Spot	Position	29	1000001224	17513
15.5004	19.2659	17.4481	um	Spot	Position	29	1000001883	17514
14.3065	19.705	17.5635	um	Spot	Position	29	1000001518	17515
18.1762	20.3503	17.58	um	Spot	Position	29	1000001596	17516
18.7534	20.9919	17.6788	um	Spot	Position	29	1000001888	17517
13.7366	21.155	17.7226	um	Spot	Position	29	1000002034	17518
16.3426	21.0465	17.7934	um	Spot	Position	29	1000001589	17519
14.4329	21.4556	17.7058	um	Spot	Position	29	1000001324	17520
16.946	21.7812	17.7583	um	Spot	Position	29	1000002035	17521
15.0209	20.2334	17.8883	um	Spot	Position	29	1000001947	17522
18.6346	20.3588	17.8981	um	Spot	Position	29	1000001251	17523
14.7454	20.7694	17.9786	um	Spot	Position	29	1000001821	17524
18.5444	22.083	17.8165	um	Spot	Position	29	1000002036	17525
17.6812	22.6717	17.9936	um	Spot	Position	29	1000001686	17526
14.9668	19.4985	18.1175	um	Spot	Position	29	1000001551	17527
18.1465	20.9636	18.0969	um	Spot	Position	29	1000001613	17528
17.8401	22.2669	18.3436	um	Spot	Position	29	1000001989	17529
13.2485	19.3122	18.5495	um	Spot	Position	29	1000001846	17530
13.8012	19.5074	18.5424	um	Spot	Position	29	1000001556	17531
14.0769	19.9116	18.5356	um	Spot	Position	29	1000001955	17532
16.5833	20.3709	18.4553	um	Spot	Position	29	1000000983	17533
15.7477	20.6618	18.5186	um	Spot	Position	29	1000001635	17534
17.5557	20.9462	18.5217	um	Spot	Position	29	1000001740	17535
16.2473	21.1631	18.607	um	Spot	Position	29	1000001992	17536
15.8917	21.6672	18.5344	um	Spot	Position	29	1000001580	17537
16.9372	22.1124	18.5575	um	Spot	Position	29	1000001446	17538
16.2158	20.7405	18.7819	um	Spot	Position	29	1000001213	17539
14.6923	20.8319	18.7431	um	Spot	Position	29	1000001404	17540
18.2423	21.2864	18.7462	um	Spot	Position	29	1000001579	17541
14.2971	20.1505	19.0098	um	Spot	Position	29	1000001843	17542
14.9655	20.1488	18.9517	um	Spot	Position	29	1000001873	17543
15.447	20.4746	18.9581	um	Spot	Position	29	1000001990	17544
15.3554	21.1347	19.0498	um	Spot	Position	29	1000002037	17545
12.8152	21.2071	19.044	um	Spot	Position	29	1000002038	17546
13.6471	20.8367	19.205	um	Spot	Position	29	1000001991	17547
18.6813	19.9829	19.3886	um	Spot	Position	29	1000001424	17548
16.6008	21.1655	19.4454	um	Spot	Position	29	1000001363	17549
13.0894	19.622	19.6228	um	Spot	Position	29	1000001872	17550
14.0294	20.3039	19.6601	um	Spot	Position	29	1000001448	17551
13.944	20.5511	19.6201	um	Spot	Position	29	1000000001	17552
18.5504	20.9902	19.92	um	Spot	Position	29	1000001465	17553
15.8656	21.0814	19.8542	um	Spot	Position	29	1000000986	17554
14.6241	19.4377	20.0656	um	Spot	Position	29	1000001956	17555
14.1711	19.962	20.0023	um	Spot	Position	29	1000002039	17556
14.4174	20.5466	20.0367	um	Spot	Position	29	1000001092	17557
13.9217	21.033	20.0741	um	Spot	Position	29	1000001457	17558
13.8597	20.3792	20.3029	um	Spot	Position	29	1000001609	17559
16.3691	21.3448	20.2782	um	Spot	Position	29	1000001836	17560
19.0442	22.0005	20.277	um	Spot	Position	29	1000001828	17561
15.0276	20.2978	20.5117	um	Spot	Position	29	1000001788	17562
15.2649	20.7376	20.4827	um	Spot	Position	29	1000001995	17563
17.473	21.0597	20.4966	um	Spot	Position	29	1000001220	17564
18.6888	22.2314	20.5614	um	Spot	Position	29	1000000037	17565
13.7318	22.5614	20.5511	um	Spot	Position	29	1000002040	17566
14.3444	19.9769	20.7744	um	Spot	Position	29	1000001167	17567
16.2944	20.9069	20.7073	um	Spot	Position	29	1000001436	17568
16.8416	21.7061	20.8015	um	Spot	Position	29	1000000704	17569
18.4137	23.1295	20.7683	um	Spot	Position	29	1000002041	17570
13.3646	19.9948	20.9108	um	Spot	Position	29	1000001993	17571
14.4683	20.7796	20.974	um	Spot	Position	29	1000002042	17572
16.6329	20.8989	20.9752	um	Spot	Position	29	1000001756	17573
18.8818	21.4159	20.8874	um	Spot	Position	29	1000001656	17574
12.9219	20.2232	21.1364	um	Spot	Position	29	1000002043	17575
17.3779	21.1501	21.1046	um	Spot	Position	29	1000001578	17576
16.3757	21.8087	21.1658	um	Spot	Position	29	1000001765	17577
17.6562	22.0944	21.2052	um	Spot	Position	29	1000001856	17578
15.0849	19.5558	21.3548	um	Spot	Position	29	1000001376	17579
14.584	21.0014	21.324	um	Spot	Position	29	1000002044	17580
17.7417	20.3817	21.854	um	Spot	Position	29	1000001513	17581
16.1232	20.0175	22.023	um	Spot	Position	29	1000001994	17582
13.6648	19.2482	22.2406	um	Spot	Position	29	1000001560	17583
17.2251	19.2745	22.2319	um	Spot	Position	29	1000001119	17584
18.0249	20.3299	22.1971	um	Spot	Position	29	1000001998	17585
16.5096	21.6601	22.3199	um	Spot	Position	29	1000001999	17586
17.4719	19.9115	22.7112	um	Spot	Position	29	1000001687	17587
18.5282	19.98	22.8981	um	Spot	Position	29	1000002000	17588
17.4023	20.1335	23.3346	um	Spot	Position	29	1000001190	17589
17.1907	20.0696	23.6957	um	Spot	Position	29	1000002045	17590
24.0579	22.4069	13.9172	um	Spot	Position	29	1000001852	17591
21.416	20.247	14.7025	um	Spot	Position	29	1000001688	17592
19.7214	19.9439	14.8835	um	Spot	Position	29	1000001891	17593
20.5934	20.7387	14.8967	um	Spot	Position	29	1000001864	17594
23.6001	20.0581	15.1464	um	Spot	Position	29	1000001603	17595
20.788	19.8892	15.4832	um	Spot	Position	29	1000001546	17596
22.2535	22.008	15.4844	um	Spot	Position	29	1000001901	17597
19.7398	20.6368	15.9696	um	Spot	Position	29	1000001789	17598
22.1205	21.4395	16.0093	um	Spot	Position	29	1000001619	17599
22.2089	20.5349	16.2153	um	Spot	Position	29	1000001273	17600
23.6845	19.8169	16.3203	um	Spot	Position	29	1000001957	17601
21.4636	20.7149	16.6189	um	Spot	Position	29	1000001360	17602
19.8226	21.7801	16.5753	um	Spot	Position	29	1000001250	17603
20.7191	19.9948	16.8485	um	Spot	Position	29	1000001725	17604
21.3626	21.9834	16.831	um	Spot	Position	29	1000001548	17605
19.3576	21.9793	17.0845	um	Spot	Position	29	1000001474	17606
20.3422	22.461	17.1012	um	Spot	Position	29	1000000732	17607
20.1388	20.3722	17.272	um	Spot	Position	29	1000001886	17608
19.5754	22.5753	17.4997	um	Spot	Position	29	1000001038	17609
19.9757	21.6102	17.7018	um	Spot	Position	29	1000001787	17610
20.1346	21.6245	17.9028	um	Spot	Position	29	1000001853	17611
22.821	19.7139	18.0305	um	Spot	Position	29	1000001837	17612
20.3384	21.7038	18.5321	um	Spot	Position	29	1000001849	17613
21.3874	19.4875	19.1753	um	Spot	Position	29	1000001748	17614
20.4246	19.9347	19.1554	um	Spot	Position	29	1000001660	17615
21.7797	20.5837	19.1643	um	Spot	Position	29	1000001221	17616
22.7906	21.4755	19.1783	um	Spot	Position	29	1000001753	17617
19.5489	22.241	19.4223	um	Spot	Position	29	1000001794	17618
20.1611	21.6616	20.0861	um	Spot	Position	29	1000001776	17619
19.9343	19.4852	20.4507	um	Spot	Position	29	1000001347	17620
19.7162	21.8431	20.4868	um	Spot	Position	29	1000001012	17621
19.4245	19.5057	20.7874	um	Spot	Position	29	1000001939	17622
20.2564	21.712	20.7225	um	Spot	Position	29	1000001423	17623
21.2911	21.0579	21.1532	um	Spot	Position	29	1000001830	17624
22.3119	20.704	21.2948	um	Spot	Position	29	1000002046	17625
19.5552	19.2254	21.8005	um	Spot	Position	29	1000001599	17626
21.4146	19.5243	22.9265	um	Spot	Position	29	1000001946	17627
20.0253	19.9167	23.0959	um	Spot	Position	29	1000001959	17628
17.4928	12.3102	12.8652	um	Spot	Position	30	1000002047	17629
21.7199	12.084	12.456	um	Spot	Position	30	1000002048	17630
17.7818	17.2274	12.4704	um	Spot	Position	30	1000002049	17631
17.8899	17.2216	12.8469	um	Spot	Position	30	1000001691	17632
17.0287	17.3745	13.0071	um	Spot	Position	30	1000002050	17633
18.7202	14.5294	13.1062	um	Spot	Position	30	1000001704	17634
18.8925	16.0218	13.3543	um	Spot	Position	30	1000001644	17635
18.6976	16.7505	13.349	um	Spot	Position	30	1000001288	17636
17.1693	17.369	13.2966	um	Spot	Position	30	1000001728	17637
18.7388	13.7943	13.5501	um	Spot	Position	30	1000001682	17638
18.4912	15.0127	13.5169	um	Spot	Position	30	1000001966	17639
19.0713	15.208	13.5304	um	Spot	Position	30	1000001672	17640
19.0636	16.0267	13.5439	um	Spot	Position	30	1000001427	17641
18.8228	16.6585	13.534	um	Spot	Position	30	1000001472	17642
18.9154	17.2372	13.6167	um	Spot	Position	30	1000001960	17643
18.2331	17.3052	13.5375	um	Spot	Position	30	1000002051	17644
17.7675	18.2903	13.5581	um	Spot	Position	30	1000001642	17645
15.8281	18.6927	13.5666	um	Spot	Position	30	1000001818	17646
19.079	13.0771	13.7969	um	Spot	Position	30	1000001712	17647
18.171	13.2588	13.781	um	Spot	Position	30	1000002009	17648
19.5375	13.5862	10.9744	um	Spot	Position	30	1000002052	17649
21.852	18.7497	11.6407	um	Spot	Position	30	1000002053	17650
20.272	18.2935	12.2933	um	Spot	Position	30	1000001967	17651
20.8001	17.8053	12.4541	um	Spot	Position	30	1000000432	17652
19.3135	19.0219	12.4898	um	Spot	Position	30	1000002004	17653
20.8443	17.3311	12.6761	um	Spot	Position	30	1000002054	17654
19.6323	13.9329	12.9369	um	Spot	Position	30	1000001807	17655
20.955	17.527	12.8774	um	Spot	Position	30	1000001741	17656
19.8268	13.9038	13.104	um	Spot	Position	30	1000001098	17657
24.2721	16.0975	13.1559	um	Spot	Position	30	1000001722	17658
22.2192	16.9558	13.0919	um	Spot	Position	30	1000001677	17659
20.1213	17.946	13.1407	um	Spot	Position	30	1000001299	17660
21.4934	15.9438	13.3316	um	Spot	Position	30	1000001782	17661
20.1746	16.0257	13.3243	um	Spot	Position	30	1000001964	17662
20.8131	17.0341	13.4051	um	Spot	Position	30	1000001654	17663
19.3194	14.1833	13.5525	um	Spot	Position	30	1000001622	17664
21.7914	17.3692	13.6142	um	Spot	Position	30	1000002005	17665
23.26	18.6622	13.5865	um	Spot	Position	30	1000002008	17666
20.8044	19.1131	13.5855	um	Spot	Position	30	1000001903	17667
20.9072	15.114	13.7695	um	Spot	Position	30	1000001970	17668
22.9782	15.2851	13.779	um	Spot	Position	30	1000002012	17669
22.1446	16.0014	13.7803	um	Spot	Position	30	1000001833	17670
20.8226	17.1418	13.7923	um	Spot	Position	30	1000002026	17671
17.1762	22.8605	11.6207	um	Spot	Position	30	1000000823	17672
18.5653	19.8515	12.5197	um	Spot	Position	30	1000001633	17673
17.6328	20.5709	13.4253	um	Spot	Position	30	1000000854	17674
16.8513	19.6568	13.5787	um	Spot	Position	30	1000001862	17675
14.1112	20.6505	13.5326	um	Spot	Position	30	1000002055	17676
19.2585	20.3659	11.595	um	Spot	Position	30	1000002056	17677
20.3514	20.0263	12.0242	um	Spot	Position	30	1000002006	17678
21.417	19.311	12.4922	um	Spot	Position	30	1000002057	17679
20.1761	20.7258	13.0559	um	Spot	Position	30	1000001891	17680
23.5619	19.7962	13.3368	um	Spot	Position	30	1000002058	17681
20.0474	19.9798	13.3799	um	Spot	Position	30	1000001293	17682
24.4175	23.2356	13.3606	um	Spot	Position	30	1000001852	17683
19.2182	20.7855	13.7807	um	Spot	Position	30	1000001524	17684
18.2503	12.5716	14.6448	um	Spot	Position	30	1000000813	17685
18.1524	12.692	15.9004	um	Spot	Position	30	1000001498	17686
19.1612	11.5665	16.1688	um	Spot	Position	30	1000001614	17687
18.9095	11.6037	16.1457	um	Spot	Position	30	1000002059	17688
17.9145	11.7816	16.4181	um	Spot	Position	30	1000001780	17689
18.177	11.8288	16.3215	um	Spot	Position	30	1000001393	17690
16.6445	12.5352	16.7982	um	Spot	Position	30	1000001915	17691
19.0404	11.1669	17.0125	um	Spot	Position	30	1000001942	17692
16.0891	12.6862	17.071	um	Spot	Position	30	1000001779	17693
17.8427	12.6565	17.5181	um	Spot	Position	30	1000001913	17694
18.5403	11.5222	17.6751	um	Spot	Position	30	1000002060	17695
15.7891	12.7285	18.0707	um	Spot	Position	30	1000001541	17696
17.2496	12.5414	18.5494	um	Spot	Position	30	1000001444	17697
18.5725	11.6922	18.7609	um	Spot	Position	30	1000001813	17698
15.8321	12.5313	19.0036	um	Spot	Position	30	1000001825	17699
16.4872	12.4666	19.6161	um	Spot	Position	30	1000002061	17700
17.1279	12.4772	19.6032	um	Spot	Position	30	1000001914	17701
18.72	12.6342	20.9802	um	Spot	Position	30	1000001892	17702
17.3799	11.8198	22.4558	um	Spot	Position	30	1000002062	17703
17.6359	11.7054	22.6634	um	Spot	Position	30	1000001969	17704
19.6876	12.7828	13.9664	um	Spot	Position	30	1000001629	17705
20.0811	12.7623	14.7907	um	Spot	Position	30	1000001736	17706
21.0984	11.6511	15.9403	um	Spot	Position	30	1000001652	17707
19.5531	12.4519	15.9629	um	Spot	Position	30	1000001973	17708
19.8534	12.3706	16.1461	um	Spot	Position	30	1000001784	17709
20.9511	12.3251	16.1179	um	Spot	Position	30	1000001702	17710
20.2271	12.4656	16.1351	um	Spot	Position	30	1000001838	17711
19.4202	11.3234	17.5204	um	Spot	Position	30	1000002063	17712
21.6253	12.096	18.3792	um	Spot	Position	30	1000002013	17713
21.2617	11.8661	18.5589	um	Spot	Position	30	1000002014	17714
20.7527	11.9668	18.5504	um	Spot	Position	30	1000001387	17715
22.9419	12.6085	18.7961	um	Spot	Position	30	1000001276	17716
21.9901	12.0829	18.9458	um	Spot	Position	30	1000001940	17717
19.3318	11.5681	19.1722	um	Spot	Position	30	1000001621	17718
20.3912	12.2854	19.5733	um	Spot	Position	30	1000001943	17719
23.8244	12.781	19.6558	um	Spot	Position	30		17720
20.1252	11.057	20.2563	um	Spot	Position	30	1000002064	17721
21.5151	12.5778	20.3521	um	Spot	Position	30	1000002065	17722
20.9923	11.7688	20.5313	um	Spot	Position	30	1000002066	17723
20.3637	11.5389	21.3085	um	Spot	Position	30		17724
12.2565	18.3442	17.2216	um	Spot	Position	30	1000001954	17725
12.0084	17.7826	17.8812	um	Spot	Position	30	1000001861	17726
12.7054	16.7338	18.9898	um	Spot	Position	30	1000001645	17727
16.3451	14.5014	13.9792	um	Spot	Position	30	1000002003	17728
17.4825	14.9584	13.9301	um	Spot	Position	30	1000001911	17729
18.9858	17.8965	13.9524	um	Spot	Position	30	1000001961	17730
18.9723	18.2055	13.9591	um	Spot	Position	30	1000001297	17731
17.754	14.0218	14.1614	um	Spot	Position	30	1000001907	17732
17.1519	16.3875	14.1794	um	Spot	Position	30	1000001844	17733
18.5941	17.8472	14.203	um	Spot	Position	30	1000001231	17734
15.3502	13.189	14.6923	um	Spot	Position	30	1000001453	17735
17.766	13.5667	14.6913	um	Spot	Position	30	1000002010	17736
16.3409	16.0881	14.6155	um	Spot	Position	30	1000000859	17737
17.628	16.1027	14.6763	um	Spot	Position	30	1000001805	17738
17.3558	18.2129	14.6431	um	Spot	Position	30	1000002001	17739
17.8651	18.6064	14.6269	um	Spot	Position	30	1000001412	17740
16.0816	19.1287	14.65	um	Spot	Position	30	1000000991	17741
17.0899	16.1579	14.8753	um	Spot	Position	30	1000001464	17742
17.0683	16.7943	14.8744	um	Spot	Position	30	1000001674	17743
16.8943	17.194	14.901	um	Spot	Position	30	1000001949	17744
17.5064	18.1053	14.8897	um	Spot	Position	30	1000001896	17745
18.6733	13.394	15.0333	um	Spot	Position	30	1000000797	17746
17.7377	14.57	15.0765	um	Spot	Position	30	1000001504	17747
18.4275	15.512	15.0493	um	Spot	Position	30	1000001865	17748
14.866	15.989	15.06	um	Spot	Position	30	1000001921	17749
18.4512	15.9496	15.1591	um	Spot	Position	30	1000000861	17750
14.2046	16.4269	15.1003	um	Spot	Position	30	1000001877	17751
16.5373	17.6181	15.0556	um	Spot	Position	30	1000001245	17752
16.0356	18.0463	15.0385	um	Spot	Position	30	1000001310	17753
17.5553	19.0852	15.0867	um	Spot	Position	30	1000001927	17754
17.1425	14.5954	15.3145	um	Spot	Position	30	1000001199	17755
13.4607	14.9776	15.3024	um	Spot	Position	30	1000001600	17756
15.1387	16.8303	15.2582	um	Spot	Position	30	1000000236	17757
17.7954	17.0878	15.2452	um	Spot	Position	30	1000001397	17758
14.5536	18.1677	15.3104	um	Spot	Position	30	1000001965	17759
15.0918	18.3122	15.2946	um	Spot	Position	30	1000001103	17760
17.0366	18.444	15.3062	um	Spot	Position	30	1000002016	17761
15.5034	14.9405	15.5916	um	Spot	Position	30	1000001634	17762
16.3992	14.9123	15.518	um	Spot	Position	30	1000001860	17763
14.2481	15.0065	15.5554	um	Spot	Position	30	1000001519	17764
14.3324	16.9266	15.5497	um	Spot	Position	30	1000001481	17765
16.5186	13.5252	15.6905	um	Spot	Position	30	1000002017	17766
14.0839	15.2799	15.7125	um	Spot	Position	30	1000001575	17767
15.0044	15.2175	15.7145	um	Spot	Position	30	1000001463	17768
13.3665	15.6449	15.6883	um	Spot	Position	30	1000000628	17769
18.7118	17.8144	15.7117	um	Spot	Position	30	1000001388	17770
16.1511	13.9175	15.9539	um	Spot	Position	30	1000001737	17771
17.8748	18.0623	15.9009	um	Spot	Position	30	1000001795	17772
15.7114	14.7595	16.1704	um	Spot	Position	30	1000001531	17773
17.2931	14.8301	16.0821	um	Spot	Position	30	1000001870	17774
15.5925	15.6236	16.1672	um	Spot	Position	30	1000001876	17775
13.2624	15.9762	16.1155	um	Spot	Position	30	1000001847	17776
18.1747	16.0863	16.2271	um	Spot	Position	30	1000001867	17777
16.4552	17.9905	16.2563	um	Spot	Position	30	1000001568	17778
18.6905	12.8544	16.3593	um	Spot	Position	30	1000001666	17779
18.8437	14.3238	16.345	um	Spot	Position	30	1000001569	17780
16.5125	16.5529	16.3529	um	Spot	Position	30	1000001623	17781
18.0135	17.2297	16.4369	um	Spot	Position	30	1000001905	17782
18.1152	14.3576	16.6135	um	Spot	Position	30	1000001841	17783
14.7189	15.493	16.6681	um	Spot	Position	30	1000000034	17784
13.819	16.0295	16.5989	um	Spot	Position	30	1000001924	17785
14.3465	16.1766	16.654	um	Spot	Position	30	1000002018	17786
15.9105	18.9523	16.6267	um	Spot	Position	30	1000001526	17787
17.1329	14.1688	16.7526	um	Spot	Position	30	1000001318	17788
16.2608	14.5427	16.8955	um	Spot	Position	30	1000001140	17789
16.5808	15.843	16.7903	um	Spot	Position	30	1000001248	17790
14.5646	16.8793	16.802	um	Spot	Position	30	1000001178	17791
15.7648	18.029	16.7967	um	Spot	Position	30	1000001705	17792
16.68	18.9338	16.8491	um	Spot	Position	30	1000001958	17793
16.7819	13.3479	17.0627	um	Spot	Position	30	1000001757	17794
15.5718	13.6278	17.0744	um	Spot	Position	30	1000001482	17795
13.9428	14.4504	16.9641	um	Spot	Position	30	1000001923	17796
13.8017	16.4346	17.114	um	Spot	Position	30	1000001447	17797
13.9475	14.9898	17.3048	um	Spot	Position	30	1000001842	17798
14.0192	18.1837	17.2452	um	Spot	Position	30	1000001314	17799
16.0595	13.9396	17.4855	um	Spot	Position	30	1000001443	17800
14.0257	16.9478	17.5182	um	Spot	Position	30	1000001604	17801
14.6137	17.2396	17.4385	um	Spot	Position	30	1000001715	17802
16.9811	17.8536	17.4281	um	Spot	Position	30	1000001743	17803
13.192	18.2741	17.4193	um	Spot	Position	30	1000001987	17804
15.4804	18.3521	17.4689	um	Spot	Position	30	1000001711	17805
17.1627	18.7957	17.4624	um	Spot	Position	30	1000001150	17806
15.5419	14.6014	17.7247	um	Spot	Position	30	1000001505	17807
17.628	15.6126	17.7023	um	Spot	Position	30	1000001968	17808
16.4397	16.3469	17.7452	um	Spot	Position	30	1000001301	17809
13.9716	18.2986	17.6017	um	Spot	Position	30	1000001249	17810
15.6668	18.2565	17.6217	um	Spot	Position	30	1000001977	17811
16.4393	13.7656	17.907	um	Spot	Position	30	1000001932	17812
18.9726	18.1168	17.9001	um	Spot	Position	30	1000001632	17813
16.6108	13.7219	18.1096	um	Spot	Position	30	1000002021	17814
16.1504	14.5927	18.0932	um	Spot	Position	30	1000001601	17815
13.5553	14.8013	18.1498	um	Spot	Position	30	1000001976	17816
14.2414	15.8666	18.1193	um	Spot	Position	30	1000000775	17817
18.9878	15.9237	18.1132	um	Spot	Position	30	1000001063	17818
14.0504	16.2176	18.1407	um	Spot	Position	30	1000001931	17819
14.6392	17.4529	18.1484	um	Spot	Position	30	1000002019	17820
16.5818	13.1839	18.3353	um	Spot	Position	30	1000001878	17821
17.0194	14.1201	18.3829	um	Spot	Position	30	1000001431	17822
15.4916	13.4633	18.5807	um	Spot	Position	30	1000001727	17823
15.5919	15.1957	18.6006	um	Spot	Position	30	1000001951	17824
13.5617	15.3397	18.5084	um	Spot	Position	30	1000001268	17825
13.2947	18.7486	18.4894	um	Spot	Position	30	1000001820	17826
15.4245	19.0346	18.5235	um	Spot	Position	30	1000001990	17827
14.6326	16.4075	18.7755	um	Spot	Position	30	1000002020	17828
16.6069	16.7575	18.8029	um	Spot	Position	30	1000001857	17829
17.3206	17.3891	18.7789	um	Spot	Position	30	1000001952	17830
14.6824	17.6903	18.7508	um	Spot	Position	30	1000001615	17831
14.4121	18.13	18.8039	um	Spot	Position	30	1000000080	17832
15.809	15.0872	18.9881	um	Spot	Position	30	1000001858	17833
17.2412	15.1214	18.9702	um	Spot	Position	30	1000001874	17834
13.9605	15.7501	19.0163	um	Spot	Position	30	1000001367	17835
15.1759	16.3555	19.0267	um	Spot	Position	30	1000001262	17836
15.3789	18.8306	18.9963	um	Spot	Position	30	1000001930	17837
14.5854	13.6208	19.1222	um	Spot	Position	30	1000001375	17838
16.7003	13.7417	19.1567	um	Spot	Position	30	1000001928	17839
18.1372	14.8358	19.1832	um	Spot	Position	30	1000001749	17840
18.866	16.7719	19.2068	um	Spot	Position	30	1000001885	17841
13.8361	17.1138	19.2495	um	Spot	Position	30	1000001786	17842
17.6018	13.4829	19.4774	um	Spot	Position	30	1000002067	17843
13.7141	15.9288	19.4351	um	Spot	Position	30	1000001610	17844
17.4159	17.4057	19.3553	um	Spot	Position	30	1000001037	17845
15.7745	17.8805	19.453	um	Spot	Position	30	1000001804	17846
14.0942	18.6835	19.3601	um	Spot	Position	30	1000001956	17847
15.8299	14.9654	19.6094	um	Spot	Position	30	1000001899	17848
15.4616	15.4099	19.5376	um	Spot	Position	30	1000001770	17849
19.0481	16.7358	19.6466	um	Spot	Position	30	1000002002	17850
13.6795	14.6694	19.8087	um	Spot	Position	30	1000002068	17851
12.9704	17.3736	19.858	um	Spot	Position	30	1000001953	17852
16.9022	14.8248	20.0007	um	Spot	Position	30	1000001714	17853
16.487	17.2301	20.0968	um	Spot	Position	30	1000001799	17854
18.3056	17.9063	20.0371	um	Spot	Position	30	1000001764	17855
14.0187	18.3408	20.0993	um	Spot	Position	30	1000001978	17856
14.9051	19.1627	20.0699	um	Spot	Position	30	1000001882	17857
16.2153	15.3531	20.3055	um	Spot	Position	30	1000001926	17858
15.2293	15.5395	20.2907	um	Spot	Position	30	1000001670	17859
14.5208	17.5649	20.3146	um	Spot	Position	30	1000001950	17860
15.5106	18.1461	20.2673	um	Spot	Position	30	1000001996	17861
13.3944	18.2283	20.2591	um	Spot	Position	30	1000001731	17862
18.0386	18.5713	20.3622	um	Spot	Position	30	1000001424	17863
15.5385	16.8324	20.5369	um	Spot	Position	30	1000001219	17864
13.2329	17.8285	20.5184	um	Spot	Position	30	1000001455	17865
15.2123	18.9366	20.4999	um	Spot	Position	30	1000002042	17866
15.0798	15.0917	20.7351	um	Spot	Position	30	1000001979	17867
18.0316	16.9112	20.7484	um	Spot	Position	30	1000001790	17868
15.3762	17.699	20.7846	um	Spot	Position	30	1000001980	17869
14.7414	18.5826	20.7653	um	Spot	Position	30	1000000926	17870
13.9413	19.013	20.751	um	Spot	Position	30	1000002022	17871
18.3667	15.9319	20.9205	um	Spot	Position	30	1000001827	17872
18.2915	14.0772	21.1599	um	Spot	Position	30	1000000934	17873
16.98	14.8726	21.0897	um	Spot	Position	30	1000000317	17874
15.6974	16.0587	21.1552	um	Spot	Position	30	1000001881	17875
15.9883	18.0177	21.0713	um	Spot	Position	30	1000001317	17876
15.7874	18.8037	21.1682	um	Spot	Position	30	1000002023	17877
14.4133	18.9178	21.2469	um	Spot	Position	30	1000001823	17878
18.9682	16.6751	21.36	um	Spot	Position	30	1000001528	17879
17.5634	16.7122	21.373	um	Spot	Position	30	1000001929	17880
18.2999	16.6598	21.5911	um	Spot	Position	30	1000001486	17881
14.1897	18.3757	21.5924	um	Spot	Position	30	1000001540	17882
18.3892	18.6675	21.5254	um	Spot	Position	30	1000001599	17883
17.8471	16.389	21.8452	um	Spot	Position	30	1000001811	17884
15.0669	17.0506	21.7889	um	Spot	Position	30	1000000886	17885
15.446	17.9394	21.8153	um	Spot	Position	30	1000001767	17886
15.7066	18.8678	21.847	um	Spot	Position	30	1000002025	17887
16.7805	16.0706	22.0783	um	Spot	Position	30	1000001809	17888
16.8331	17.8775	22.09	um	Spot	Position	30	1000001720	17889
16.3166	17.976	22.0959	um	Spot	Position	30	1000001994	17890
17.9479	19.0071	22.0291	um	Spot	Position	30	1000001848	17891
17.6246	14.492	22.2568	um	Spot	Position	30	1000001824	17892
17.0799	14.8317	22.2242	um	Spot	Position	30	1000001814	17893
16.5883	15.4408	22.2312	um	Spot	Position	30	1000001815	17894
15.6807	17.3267	22.2177	um	Spot	Position	30	1000001997	17895
16.0203	15.6446	22.4445	um	Spot	Position	30	1000001630	17896
15.677	18.8359	22.4676	um	Spot	Position	30	1000001898	17897
18.6055	17.6442	22.6938	um	Spot	Position	30	1000002029	17898
18.8215	16.9879	22.8732	um	Spot	Position	30	1000001590	17899
16.9432	17.5058	22.9059	um	Spot	Position	30	1000001981	17900
18.7636	14.4707	23.1173	um	Spot	Position	30	1000001018	17901
18.3133	14.8715	23.1549	um	Spot	Position	30	1000001785	17902
18.2215	17.16	23.1166	um	Spot	Position	30	1000001754	17903
18.9787	13.7957	23.3553	um	Spot	Position	30	1000002069	17904
19.1173	17.3421	23.3864	um	Spot	Position	30	1000001184	17905
18.8716	17.4334	23.3026	um	Spot	Position	30	1000001893	17906
16.1797	17.7763	23.3096	um	Spot	Position	30	1000001933	17907
16.5984	18.925	23.7393	um	Spot	Position	30	1000000860	17908
18.136	17.7843	23.9931	um	Spot	Position	30	1000001685	17909
17.4453	18.0805	24.224	um	Spot	Position	30	1000002070	17910
17.5019	18.9237	24.1648	um	Spot	Position	30	1000001817	17911
21.2076	14.9244	14.0268	um	Spot	Position	30	1000001200	17912
24.7656	17.9597	13.9739	um	Spot	Position	30	1000002071	17913
19.9411	18.3007	13.9611	um	Spot	Position	30	1000001963	17914
21.1076	18.3195	13.9937	um	Spot	Position	30	1000001587	17915
20.684	13.6479	14.2099	um	Spot	Position	30	1000001665	17916
22.8448	15.6031	14.2216	um	Spot	Position	30	1000001775	17917
22.01	16.711	14.222	um	Spot	Position	30	1000001385	17918
21.152	15.4061	14.3678	um	Spot	Position	30	1000001800	17919
22.687	16.1711	14.4789	um	Spot	Position	30	1000001710	17920
23.5432	15.2059	14.5854	um	Spot	Position	30	1000001000	17921
19.717	15.8524	14.6036	um	Spot	Position	30	1000001303	17922
20.4411	18.5337	14.6562	um	Spot	Position	30	1000000632	17923
21.0596	13.6937	14.8296	um	Spot	Position	30	1000001936	17924
21.3305	13.6611	14.8826	um	Spot	Position	30	1000001772	17925
20.78	15.1791	14.8301	um	Spot	Position	30	1000001984	17926
22.1535	16.5459	14.8143	um	Spot	Position	30	1000001690	17927
19.7523	13.2208	15.0048	um	Spot	Position	30	1000001859	17928
23.7556	14.9998	15.15	um	Spot	Position	30	1000001971	17929
22.8314	15.2645	15.0626	um	Spot	Position	30	1000001532	17930
20.5532	16.3651	15.0859	um	Spot	Position	30	1000001935	17931
20.9145	18.0545	15.1179	um	Spot	Position	30	1000001855	17932
24.1458	14.7379	15.2797	um	Spot	Position	30	1000001650	17933
20.1786	15.5158	15.2752	um	Spot	Position	30	1000001689	17934
24.3181	15.3152	15.505	um	Spot	Position	30	1000001676	17935
19.2458	16.1079	15.4953	um	Spot	Position	30	1000001653	17936
19.8426	16.1766	15.4738	um	Spot	Position	30	1000001680	17937
20.2513	16.751	15.4847	um	Spot	Position	30	1000000395	17938
22.8584	17.4233	15.4961	um	Spot	Position	30	1000001904	17939
22.6245	13.1557	15.7641	um	Spot	Position	30	1000001792	17940
24.0882	14.797	15.7133	um	Spot	Position	30	1000001982	17941
20.1159	18.8258	15.7067	um	Spot	Position	30	1000001546	17942
19.6332	19.1773	15.8021	um	Spot	Position	30	1000000708	17943
22.031	12.8689	15.9636	um	Spot	Position	30	1000001863	17944
19.3423	13.5	15.9292	um	Spot	Position	30	1000001918	17945
23.4661	14.1111	15.9274	um	Spot	Position	30	1000001900	17946
23.6593	18.7476	15.9924	um	Spot	Position	30	1000001285	17947
21.8615	14.7206	16.163	um	Spot	Position	30	1000001972	17948
22.4519	14.9244	16.0951	um	Spot	Position	30	1000001796	17949
21.322	16.5649	16.1822	um	Spot	Position	30	1000001773	17950
19.7902	19.0697	16.0771	um	Spot	Position	30	1000001433	17951
24.1239	18.5088	16.2983	um	Spot	Position	30	1000001957	17952
20.1542	13.1237	16.7176	um	Spot	Position	30	1000001703	17953
21.3993	13.2152	16.7539	um	Spot	Position	30	1000001938	17954
22.2378	15.8785	16.8704	um	Spot	Position	30	1000001917	17955
20.359	17.5264	16.8321	um	Spot	Position	30	1000001868	17956
20.5944	17.386	17.1999	um	Spot	Position	30	1000001937	17957
20.1848	17.7489	17.2138	um	Spot	Position	30	1000001871	17958
19.7489	16.6765	17.5164	um	Spot	Position	30	1000001641	17959
19.3294	14.7892	17.7594	um	Spot	Position	30	1000001941	17960
25.2297	16.9207	17.6982	um	Spot	Position	30	1000002072	17961
19.2748	12.9773	17.9599	um	Spot	Position	30	1000002011	17962
22.2493	13.9152	17.8741	um	Spot	Position	30	1000001983	17963
19.4542	14.7247	18.1	um	Spot	Position	30	1000001186	17964
21.8748	16.7995	18.0889	um	Spot	Position	30	1000001884	17965
19.4985	12.816	18.277	um	Spot	Position	30	1000001729	17966
25.4584	16.9165	18.322	um	Spot	Position	30	1000001806	17967
21.1026	13.6249	18.6228	um	Spot	Position	30	1000001975	17968
19.9587	17.9302	18.5334	um	Spot	Position	30	1000001902	17969
25.2399	13.2528	18.931	um	Spot	Position	30	1000002073	17970
23.2308	13.4157	19.6225	um	Spot	Position	30	1000002074	17971
20.2363	13.6273	19.6515	um	Spot	Position	30	1000002015	17972
19.6102	14.9365	19.6695	um	Spot	Position	30	1000001919	17973
20.3877	14.7829	20.2433	um	Spot	Position	30	1000001683	17974
20.5468	14.6827	20.5041	um	Spot	Position	30	1000001986	17975
19.2845	15.5675	20.5162	um	Spot	Position	30	1000001895	17976
20.9726	16.0749	20.5423	um	Spot	Position	30	1000001041	17977
24.0502	16.0117	20.7091	um	Spot	Position	30	1000001974	17978
19.5252	13.0837	20.9966	um	Spot	Position	30	1000001735	17979
19.8103	17.587	21.0067	um	Spot	Position	30	1000001695	17980
19.6759	14.7733	21.3378	um	Spot	Position	30	1000002075	17981
21.1786	15.4381	22.077	um	Spot	Position	30	1000002076	17982
22.2321	16.9633	22.0928	um	Spot	Position	30	1000002077	17983
22.501	16.8789	22.4459	um	Spot	Position	30	1000002027	17984
19.8033	17.6825	22.7103	um	Spot	Position	30	1000001985	17985
20.2841	18.8788	22.7258	um	Spot	Position	30	1000001766	17986
19.85	14.1865	22.9237	um	Spot	Position	30	1000001912	17987
19.461	18.8759	22.8007	um	Spot	Position	30	1000001925	17988
19.3259	15.9455	23.7621	um	Spot	Position	30	1000002078	17989
20.5381	19.0305	23.7987	um	Spot	Position	30	1000002028	17990
26.1692	14.1768	17.3164	um	Spot	Position	30		17991
18.2145	19.2393	13.9908	um	Spot	Position	30	1000002007	17992
17.0316	20.7729	14.0229	um	Spot	Position	30	1000002032	17993
18.7415	19.9216	14.4706	um	Spot	Position	30	1000001851	17994
18.5353	21.5289	14.3449	um	Spot	Position	30	1000002033	17995
16.6131	21.62	14.5688	um	Spot	Position	30	1000001522	17996
18.1903	22.045	14.6505	um	Spot	Position	30	1000001988	17997
19.0542	21.3095	15.034	um	Spot	Position	30	1000001374	17998
16.5125	19.2902	15.3082	um	Spot	Position	30	1000001637	17999
13.9914	19.8821	15.3291	um	Spot	Position	30	1000002030	18000
16.3873	20.1331	15.506	um	Spot	Position	30	1000001908	18001
14.6663	20.7395	15.6833	um	Spot	Position	30	1000001798	18002
18.7427	21.2397	15.8027	um	Spot	Position	30	1000001793	18003
15.9812	20.4269	15.9377	um	Spot	Position	30	1000001768	18004
17.2438	20.8872	15.978	um	Spot	Position	30	1000001559	18005
14.9534	19.8193	16.4338	um	Spot	Position	30	1000001909	18006
18.2324	20.9459	16.3391	um	Spot	Position	30	1000002036	18007
15.7136	21.6257	16.379	um	Spot	Position	30	1000001224	18008
15.6426	19.9113	16.63	um	Spot	Position	30	1000001883	18009
17.654	20.9375	16.7072	um	Spot	Position	30	1000001571	18010
16.6917	21.3394	16.5274	um	Spot	Position	30	1000002031	18011
18.8299	21.4505	16.6375	um	Spot	Position	30	1000001474	18012
16.2354	22.0198	16.6073	um	Spot	Position	30	1000001561	18013
17.1732	20.1082	16.7923	um	Spot	Position	30	1000001708	18014
14.8563	20.7362	16.7945	um	Spot	Position	30	1000000464	18015
18.1355	20.7391	16.8422	um	Spot	Position	30	1000001596	18016
15.2731	20.0535	17.2347	um	Spot	Position	30	1000001494	18017
16.8744	20.1035	17.2619	um	Spot	Position	30	1000001370	18018
15.8173	21.1517	17.3415	um	Spot	Position	30	1000001821	18019
14.6583	20.01	17.4893	um	Spot	Position	30	1000001955	18020
14.6824	20.7602	17.4947	um	Spot	Position	30	1000000504	18021
16.2121	22.7648	17.4328	um	Spot	Position	30	1000002079	18022
13.6574	19.3317	17.706	um	Spot	Position	30	1000001920	18023
15.559	19.6273	17.7093	um	Spot	Position	30	1000001379	18024
16.5207	20.8407	17.6183	um	Spot	Position	30	1000002035	18025
18.2583	20.8023	17.7176	um	Spot	Position	30	1000001866	18026
16.5221	21.8312	17.6973	um	Spot	Position	30	1000001992	18027
16.3306	19.9181	17.8477	um	Spot	Position	30	1000001922	18028
14.7853	20.0357	17.7983	um	Spot	Position	30	1000001635	18029
14.8018	20.6447	17.8945	um	Spot	Position	30	1000001404	18030
18.7327	21.1176	18.0004	um	Spot	Position	30	1000001579	18031
14.9749	21.3431	18.0539	um	Spot	Position	30	1000001324	18032
13.0583	19.4419	18.4191	um	Spot	Position	30	1000001846	18033
17.2862	22.0462	18.3534	um	Spot	Position	30	1000001686	18034
14.4533	22.3302	18.3518	um	Spot	Position	30	1000001580	18035
14.5055	19.8095	18.4673	um	Spot	Position	30	1000000843	18036
17.7194	20.7686	18.596	um	Spot	Position	30	1000001613	18037
15.9477	20.9155	18.5412	um	Spot	Position	30	1000001873	18038
13.7228	21.3549	18.5157	um	Spot	Position	30	1000002038	18039
18.1321	21.6955	18.5756	um	Spot	Position	30	1000001363	18040
15.5464	20.6932	18.8067	um	Spot	Position	30	1000001995	18041
16.6697	22.1399	18.7854	um	Spot	Position	30	1000001446	18042
16.7533	20.452	18.8956	um	Spot	Position	30	1000000983	18043
14.9769	20.906	18.974	um	Spot	Position	30	1000002034	18044
13.8365	21.0183	18.9577	um	Spot	Position	30	1000001991	18045
14.8504	20.3337	19.2646	um	Spot	Position	30	1000002037	18046
17.3961	21.2633	19.2021	um	Spot	Position	30	1000001740	18047
14.6507	19.3645	19.433	um	Spot	Position	30	1000001843	18048
18.7602	20.9681	19.4458	um	Spot	Position	30	1000001776	18049
16.359	21.2678	19.3748	um	Spot	Position	30	1000000986	18050
14.5311	19.506	19.6313	um	Spot	Position	30	1000001947	18051
13.8126	21.8469	19.6712	um	Spot	Position	30	1000001457	18052
13.4206	19.6369	19.8478	um	Spot	Position	30	1000001872	18053
14.2469	21.1642	19.9157	um	Spot	Position	30	1000000001	18054
16.9705	21.1709	19.8428	um	Spot	Position	30	1000001916	18055
16.1674	21.2738	19.7629	um	Spot	Position	30	1000001213	18056
14.2531	19.9349	20.0801	um	Spot	Position	30	1000001448	18057
14.0809	20.3612	19.9755	um	Spot	Position	30	1000002044	18058
14.785	20.757	20.1058	um	Spot	Position	30	1000001092	18059
17.1316	21.147	20.0639	um	Spot	Position	30	1000001578	18060
15.6374	21.359	20.0928	um	Spot	Position	30	1000001765	18061
15.1496	20.8442	20.2271	um	Spot	Position	30	1000001788	18062
13.7011	21.1082	20.2575	um	Spot	Position	30	1000001609	18063
15.9183	21.3771	20.3158	um	Spot	Position	30	1000001836	18064
17.2742	21.6508	20.2376	um	Spot	Position	30	1000001989	18065
14.988	20.0903	20.5195	um	Spot	Position	30	1000002039	18066
13.4927	20.496	20.5146	um	Spot	Position	30	1000002043	18067
14.2212	20.0437	20.6982	um	Spot	Position	30	1000001167	18068
18.8237	20.102	20.7581	um	Spot	Position	30	1000001945	18069
17.2126	20.9278	20.7557	um	Spot	Position	30	1000001465	18070
17.1187	21.9844	20.7884	um	Spot	Position	30	1000000704	18071
16.0407	20.4968	20.9797	um	Spot	Position	30	1000001436	18072
18.1048	21.3228	20.9454	um	Spot	Position	30	1000001656	18073
18.0262	22.1184	20.9748	um	Spot	Position	30	1000002041	18074
17.5523	20.9074	21.2684	um	Spot	Position	30	1000001220	18075
17.3485	21.8994	21.1399	um	Spot	Position	30	1000001856	18076
18.9553	19.752	21.3715	um	Spot	Position	30	1000001939	18077
14.2173	19.8206	21.3402	um	Spot	Position	30	1000001560	18078
16.2761	19.8444	21.3535	um	Spot	Position	30	1000001513	18079
18.4434	20.598	21.4393	um	Spot	Position	30	1000001998	18080
14.5876	21.1815	21.5439	um	Spot	Position	30	1000002040	18081
15.5102	19.4461	21.8151	um	Spot	Position	30	1000001376	18082
17.2785	20.5025	21.8028	um	Spot	Position	30	1000001756	18083
16.807	19.3918	22.0229	um	Spot	Position	30	1000001119	18084
14.8101	21.5198	22.0229	um	Spot	Position	30	1000001999	18085
18.834	20.5318	22.2278	um	Spot	Position	30	1000002045	18086
16.0681	19.3703	22.4788	um	Spot	Position	30	1000000717	18087
16.6529	20.1781	22.4613	um	Spot	Position	30	1000001687	18088
15.3716	19.4558	22.6646	um	Spot	Position	30	1000002024	18089
18.0276	19.9721	23.3997	um	Spot	Position	30	1000001190	18090
21.0619	20.2058	14.202	um	Spot	Position	30	1000001962	18091
20.4482	19.353	14.401	um	Spot	Position	30	1000001774	18092
20.5043	20.4296	14.6525	um	Spot	Position	30	1000001948	18093
19.7578	19.6193	15.047	um	Spot	Position	30	1000001116	18094
20.4971	20.9469	15.0915	um	Spot	Position	30	1000001864	18095
23.4075	19.2182	15.56	um	Spot	Position	30	1000001461	18096
21.2669	20.4773	15.4826	um	Spot	Position	30	1000001273	18097
20.2819	20.5641	15.517	um	Spot	Position	30	1000001688	18098
20.5822	21.068	15.4393	um	Spot	Position	30	1000001886	18099
20.9563	19.6214	15.7466	um	Spot	Position	30	1000001725	18100
21.9437	19.2188	15.9035	um	Spot	Position	30	1000001934	18101
22.6608	20.9934	16.1795	um	Spot	Position	30	1000001548	18102
19.8759	21.778	16.1229	um	Spot	Position	30	1000002080	18103
21.5376	20.7226	16.4497	um	Spot	Position	30	1000001360	18104
21.9833	21.7434	16.3656	um	Spot	Position	30	1000001901	18105
20.8995	22.8362	16.3175	um	Spot	Position	30	1000000732	18106
21.0655	19.825	16.6279	um	Spot	Position	30	1000001697	18107
21.3171	22.1125	16.6527	um	Spot	Position	30	1000001619	18108
20.3905	22.6247	16.8504	um	Spot	Position	30	1000001250	18109
19.5405	20.6658	17.0709	um	Spot	Position	30	1000001875	18110
20.2402	20.4088	17.2797	um	Spot	Position	30	1000001787	18111
19.2189	20.2828	17.4456	um	Spot	Position	30	1000001251	18112
20.0096	21.7271	17.6912	um	Spot	Position	30	1000001853	18113
21.2693	21.8989	17.6626	um	Spot	Position	30	1000001849	18114
22.1475	20.1533	18.1052	um	Spot	Position	30	1000001837	18115
19.3925	20.887	18.054	um	Spot	Position	30	1000001888	18116
20.4942	20.0211	18.8137	um	Spot	Position	30	1000001221	18117
21.3875	19.5675	19.1688	um	Spot	Position	30	1000001748	18118
19.3877	22.4385	19.4358	um	Spot	Position	30	1000001794	18119
24.1878	20.1148	19.6281	um	Spot	Position	30	1000002081	18120
21.3322	20.879	19.6507	um	Spot	Position	30	1000002046	18121
22.5638	21.236	20.0134	um	Spot	Position	30	1000001753	18122
20.3813	21.7608	20.0459	um	Spot	Position	30	1000001012	18123
19.3273	22.1246	20.0807	um	Spot	Position	30	1000001828	18124
20.1339	19.5267	20.4416	um	Spot	Position	30	1000001347	18125
20.5523	21.8298	20.5282	um	Spot	Position	30	1000001423	18126
21.2718	22.4264	20.5441	um	Spot	Position	30	1000002082	18127
19.9751	22.3909	20.752	um	Spot	Position	30	1000000037	18128
22.1411	20.8358	21.5499	um	Spot	Position	30	1000002083	18129
21.2418	20.2545	21.8058	um	Spot	Position	30	1000002084	18130
19.7007	19.3224	22.0309	um	Spot	Position	30	1000002000	18131
20.645	21.8029	22.037	um	Spot	Position	30	1000001830	18132
21.2997	19.7229	22.6844	um	Spot	Position	30	1000002085	18133
20.0316	20.0058	22.9165	um	Spot	Position	30	1000001959	18134
21.5432	19.624	23.1127	um	Spot	Position	30	1000001946	18135
19.7089	12.6631	13.5871	um	Spot	Position	31	1000001629	18136
18.5801	14.3375	11.5321	um	Spot	Position	31	1000002052	18137
16.5426	16.419	11.7417	um	Spot	Position	31	1000002086	18138
19.0365	19.0068	12.2638	um	Spot	Position	31	1000002056	18139
17.8435	17.0108	12.6957	um	Spot	Position	31	1000001691	18140
18.0983	15.1186	12.9342	um	Spot	Position	31	1000001704	18141
17.3726	16.6192	12.8926	um	Spot	Position	31	1000002050	18142
18.1818	15.6615	13.1376	um	Spot	Position	31	1000001964	18143
16.9244	17.2333	13.1666	um	Spot	Position	31	1000002049	18144
18.9488	16.1463	13.3228	um	Spot	Position	31	1000001644	18145
18.9152	16.8711	13.4161	um	Spot	Position	31	1000001427	18146
18.8617	12.888	13.5423	um	Spot	Position	31	1000001712	18147
18.9248	14.3206	13.5336	um	Spot	Position	31	1000002009	18148
14.8836	14.5847	13.5349	um	Spot	Position	31	1000002087	18149
19.107	18.475	13.5401	um	Spot	Position	31	1000001297	18150
17.0689	13.6199	13.7722	um	Spot	Position	31	1000001907	18151
17.8741	13.6833	13.7422	um	Spot	Position	31	1000001966	18152
17.4524	13.7952	13.7332	um	Spot	Position	31	1000002003	18153
16.5766	16.4235	13.7648	um	Spot	Position	31	1000001728	18154
17.4983	18.441	13.7147	um	Spot	Position	31	1000001818	18155
16.3275	18.9567	13.7939	um	Spot	Position	31	1000001310	18156
20.4632	17.8079	12.4433	um	Spot	Position	31	1000000432	18157
19.8288	18.2601	12.4885	um	Spot	Position	31	1000001299	18158
19.5929	18.7799	12.4686	um	Spot	Position	31	1000002004	18159
19.3725	16.5043	13.0638	um	Spot	Position	31	1000001967	18160
21.5687	16.788	13.1259	um	Spot	Position	31	1000002012	18161
21.3908	17.6398	13.0497	um	Spot	Position	31	1000001677	18162
21.684	17.3777	13.3414	um	Spot	Position	31	1000001385	18163
20.5023	18.6246	13.424	um	Spot	Position	31	1000000632	18164
21.8337	13.0235	13.5712	um	Spot	Position	31	1000002048	18165
21.1671	13.6715	13.5797	um	Spot	Position	31	1000001098	18166
21.7438	16.1562	13.506	um	Spot	Position	31	1000001782	18167
22.8422	16.2165	13.5507	um	Spot	Position	31	1000002053	18168
22.0317	16.9243	13.5895	um	Spot	Position	31	1000001741	18169
19.6705	17.9201	13.5444	um	Spot	Position	31	1000001960	18170
20.6893	17.2559	13.7073	um	Spot	Position	31	1000001654	18171
19.9657	18.557	13.7907	um	Spot	Position	31	1000001961	18172
18.4084	19.6426	12.7134	um	Spot	Position	31	1000001633	18173
17.6567	20.1564	12.9008	um	Spot	Position	31	1000002032	18174
17.2358	20.5354	13.3574	um	Spot	Position	31	1000000854	18175
16.6689	19.4729	13.5247	um	Spot	Position	31	1000001862	18176
17.9204	19.2149	13.803	um	Spot	Position	31	1000001412	18177
18.9332	20.8217	13.7763	um	Spot	Position	31	1000001524	18178
16.7673	21.8006	13.6806	um	Spot	Position	31	1000002088	18179
20.3552	20.6748	12.0184	um	Spot	Position	31	1000001891	18180
22.157	19.8867	13.1462	um	Spot	Position	31	1000002006	18181
20.282	19.3879	13.3268	um	Spot	Position	31	1000001903	18182
19.917	19.7324	13.5721	um	Spot	Position	31	1000001293	18183
19.3666	20.1941	13.7089	um	Spot	Position	31	1000002033	18184
17.9226	12.715	14.6802	um	Spot	Position	31	1000000813	18185
19.0489	12.4935	15.7761	um	Spot	Position	31	1000001614	18186
15.9678	11.0563	15.9003	um	Spot	Position	31		18187
18.0322	11.5867	15.9527	um	Spot	Position	31	1000001393	18188
18.9478	11.5741	16.0122	um	Spot	Position	31	1000001942	18189
17.2446	11.5287	16.1235	um	Spot	Position	31	1000001780	18190
17.331	12.1304	16.2199	um	Spot	Position	31	1000001498	18191
16.2237	12.6661	16.8616	um	Spot	Position	31	1000001915	18192
17.0944	12.3805	16.9678	um	Spot	Position	31	1000001913	18193
15.2652	12.7399	17.1893	um	Spot	Position	31	1000001779	18194
15.8357	12.2885	17.5252	um	Spot	Position	31	1000001541	18195
17.7955	12.5452	17.4063	um	Spot	Position	31	1000002060	18196
18.7255	10.9236	17.7065	um	Spot	Position	31	1000002089	18197
16.3119	11.3395	17.7119	um	Spot	Position	31	1000002090	18198
14.7145	12.757	17.749	um	Spot	Position	31	1000002091	18199
15.5235	12.7084	18.0691	um	Spot	Position	31	1000001825	18200
16.9658	12.3674	18.5955	um	Spot	Position	31	1000001878	18201
18.182	11.8831	18.803	um	Spot	Position	31	1000001444	18202
17.7662	12.1847	18.7668	um	Spot	Position	31	1000001813	18203
18.9983	11.6142	19.1448	um	Spot	Position	31	1000001621	18204
16.4807	12.5312	19.1378	um	Spot	Position	31	1000001914	18205
18.0734	12.1626	19.823	um	Spot	Position	31	1000002064	18206
18.552	12.4382	20.9042	um	Spot	Position	31	1000001892	18207
19.7341	12.5768	14.6945	um	Spot	Position	31	1000001736	18208
22.0279	12.6667	15.2916	um	Spot	Position	31	1000001792	18209
20.3897	11.2201	15.7474	um	Spot	Position	31	1000001652	18210
20.1774	11.9718	15.9672	um	Spot	Position	31	1000001838	18211
21.5467	12.6906	16.0063	um	Spot	Position	31	1000001702	18212
20.3524	11.9391	16.134	um	Spot	Position	31	1000002092	18213
19.7208	12.589	16.1658	um	Spot	Position	31	1000001784	18214
20.2624	9.64361	17.2473	um	Spot	Position	31	1000002093	18215
23.1075	12.2199	17.5221	um	Spot	Position	31	1000001863	18216
21.4672	12.7417	17.9203	um	Spot	Position	31	1000002065	18217
22.6206	11.9078	18.3713	um	Spot	Position	31	1000001276	18218
21.164	12.061	18.301	um	Spot	Position	31	1000001387	18219
19.3555	12.3205	18.3479	um	Spot	Position	31	1000002063	18220
20.6456	11.7921	18.7457	um	Spot	Position	31	1000001943	18221
20.2751	10.8907	19.2101	um	Spot	Position	31	1000002066	18222
21.6434	12.1326	19.1709	um	Spot	Position	31	1000002013	18223
19.9858	12.5823	20.6947	um	Spot	Position	31	1000001735	18224
12.3994	18.1007	18.4928	um	Spot	Position	31	1000001861	18225
12.37	16.0228	18.7555	um	Spot	Position	31	1000002094	18226
12.5384	16.2176	19.0041	um	Spot	Position	31	1000002095	18227
10.7255	19.0211	19.4094	um	Spot	Position	31		18228
12.4427	19.0519	19.6646	um	Spot	Position	31	1000002096	18229
16.8403	14.129	13.9919	um	Spot	Position	31	1000001682	18230
16.9073	15.2128	13.9621	um	Spot	Position	31	1000001844	18231
17.8562	16.9946	13.9963	um	Spot	Position	31	1000001949	18232
18.8086	18.117	13.9677	um	Spot	Position	31	1000001231	18233
17.5547	16.7329	14.2242	um	Spot	Position	31	1000001911	18234
16.8253	17.3818	14.1899	um	Spot	Position	31	1000002001	18235
17.9123	18.1631	14.2056	um	Spot	Position	31	1000001642	18236
17.1729	13.6638	14.4475	um	Spot	Position	31	1000002047	18237
17.9121	14.0089	14.3725	um	Spot	Position	31	1000000797	18238
15.2744	15.1558	14.4161	um	Spot	Position	31	1000001921	18239
16.0165	16.714	14.4873	um	Spot	Position	31	1000000859	18240
16.3119	18.411	14.4323	um	Spot	Position	31	1000002051	18241
17.7895	15.7728	14.6799	um	Spot	Position	31	1000001805	18242
15.5762	13.2203	14.8553	um	Spot	Position	31	1000001453	18243
17.4331	13.7712	14.9044	um	Spot	Position	31	1000002010	18244
18.3401	15.6923	14.9021	um	Spot	Position	31	1000000861	18245
17.1788	15.9434	14.8604	um	Spot	Position	31	1000001464	18246
14.0952	16.1982	14.8301	um	Spot	Position	31	1000001877	18247
16.9558	16.434	14.8784	um	Spot	Position	31	1000001674	18248
15.5748	17.4789	14.8707	um	Spot	Position	31	1000000236	18249
16.3548	17.581	14.8954	um	Spot	Position	31	1000001103	18250
15.9459	19.0125	14.8787	um	Spot	Position	31	1000001637	18251
18.4416	13.3393	15.0813	um	Spot	Position	31	1000001973	18252
14.7792	13.861	15.0494	um	Spot	Position	31	1000002097	18253
16.7448	14.3802	15.061	um	Spot	Position	31	1000001199	18254
16.4564	15.296	15.0889	um	Spot	Position	31	1000002017	18255
12.9347	16.9059	15.0294	um	Spot	Position	31	1000001847	18256
17.2337	17.8262	15.0885	um	Spot	Position	31	1000001896	18257
17.7774	12.8177	15.3159	um	Spot	Position	31	1000002098	18258
18.9578	13.1308	15.2623	um	Spot	Position	31	1000002059	18259
13.1941	15.1157	15.2461	um	Spot	Position	31	1000002099	18260
17.0063	15.2797	15.3544	um	Spot	Position	31	1000001870	18261
17.537	17.1051	15.3412	um	Spot	Position	31	1000001397	18262
19.0558	17.3391	15.3159	um	Spot	Position	31	1000002007	18263
16.2603	13.4872	15.5289	um	Spot	Position	31	1000002100	18264
15.1734	14.2131	15.474	um	Spot	Position	31	1000001519	18265
16.124	14.8158	15.5139	um	Spot	Position	31	1000001504	18266
14.635	15.2374	15.5178	um	Spot	Position	31	1000001463	18267
14.3886	16.3923	15.5083	um	Spot	Position	31	1000000628	18268
15.6547	18.3758	15.5283	um	Spot	Position	31	1000001245	18269
15.3448	14.5509	15.81	um	Spot	Position	31	1000001634	18270
14.4617	16.7304	15.7344	um	Spot	Position	31	1000001481	18271
15.4319	19.1781	15.7445	um	Spot	Position	31	1000001908	18272
16.6595	13.2261	15.9379	um	Spot	Position	31	1000001757	18273
15.9912	13.5892	15.8689	um	Spot	Position	31	1000001737	18274
16.4593	14.6149	15.8985	um	Spot	Position	31	1000001860	18275
17.1488	15.1527	15.9755	um	Spot	Position	31	1000001865	18276
17.5853	16.2745	15.9522	um	Spot	Position	31	1000001248	18277
14.6525	16.6501	15.9651	um	Spot	Position	31	1000002101	18278
18.7163	18.2083	15.9914	um	Spot	Position	31	1000001546	18279
17.8588	12.9416	16.1833	um	Spot	Position	31	1000001666	18280
16.8228	16.4735	16.2576	um	Spot	Position	31	1000001623	18281
14.2649	15.053	16.3922	um	Spot	Position	31	1000001575	18282
15.9932	15.068	16.4031	um	Spot	Position	31	1000001531	18283
15.7332	15.6762	16.3985	um	Spot	Position	31	1000001876	18284
17.1629	18.1325	16.3715	um	Spot	Position	31	1000002016	18285
13.2064	18.4661	16.4625	um	Spot	Position	31	1000002030	18286
16.6493	14.0737	16.6236	um	Spot	Position	31	1000001318	18287
17.4629	14.2731	16.6059	um	Spot	Position	31	1000001841	18288
14.6001	16.7135	16.5774	um	Spot	Position	31	1000001178	18289
15.7762	18.0996	16.6398	um	Spot	Position	31	1000001977	18290
15.7595	19.0531	16.6078	um	Spot	Position	31	1000001526	18291
14.3706	16.2102	16.8588	um	Spot	Position	31	1000001931	18292
14.1515	18.0393	16.8271	um	Spot	Position	31	1000001954	18293
15.9238	18.9381	16.7878	um	Spot	Position	31	1000001958	18294
18.3763	19.1492	16.8231	um	Spot	Position	31	1000001795	18295
15.0723	13.9904	17.0371	um	Spot	Position	31	1000001932	18296
13.8307	14.5086	17.0925	um	Spot	Position	31	1000001976	18297
16.0864	14.6807	17.0152	um	Spot	Position	31	1000001140	18298
15.3506	14.9261	17.0578	um	Spot	Position	31	1000001443	18299
14.1316	17.2032	16.9695	um	Spot	Position	31	1000001715	18300
17.0116	17.6579	17.1405	um	Spot	Position	31	1000001968	18301
13.4075	18.1147	17.0777	um	Spot	Position	31	1000001965	18302
18.3949	18.535	17.0312	um	Spot	Position	31	1000001388	18303
15.5608	13.4894	17.2202	um	Spot	Position	31	1000001482	18304
18.9623	14.5778	17.5022	um	Spot	Position	31	1000001941	18305
14.3445	14.8425	17.4609	um	Spot	Position	31	1000001842	18306
13.5442	17.1504	17.4325	um	Spot	Position	31	1000001987	18307
17.2337	17.5445	17.4388	um	Spot	Position	31	1000001743	18308
14.0448	17.6744	17.4247	um	Spot	Position	31	1000001604	18309
13.6749	17.7376	17.5137	um	Spot	Position	31	1000001447	18310
18.1054	15.4213	17.6895	um	Spot	Position	31	1000002067	18311
14.0596	16.3986	17.6767	um	Spot	Position	31	1000001924	18312
16.6242	17.7253	17.6827	um	Spot	Position	31	1000001568	18313
17.2135	13.1811	17.9151	um	Spot	Position	31	1000002021	18314
15.7468	14.3848	17.8563	um	Spot	Position	31	1000001505	18315
18.3989	15.2942	17.885	um	Spot	Position	31	1000001867	18316
17.7828	15.4095	17.8303	um	Spot	Position	31	1000001063	18317
15.9823	16.2139	17.817	um	Spot	Position	31	1000001301	18318
16.5981	16.2546	17.8368	um	Spot	Position	31	1000001857	18319
18.9956	18.117	17.8708	um	Spot	Position	31	1000001632	18320
13.6143	18.4646	17.9534	um	Spot	Position	31	1000001956	18321
16.7636	14.2768	18.0479	um	Spot	Position	31	1000001601	18322
15.2114	17.6104	18.1346	um	Spot	Position	31	1000001990	18323
13.3697	17.8417	18.1155	um	Spot	Position	31	1000001314	18324
13.0201	18.8098	18.0999	um	Spot	Position	31	1000001820	18325
14.1284	19.0554	18.1412	um	Spot	Position	31	1000001249	18326
13.878	14.5842	18.3302	um	Spot	Position	31	1000001923	18327
15.765	14.5636	18.3228	um	Spot	Position	31	1000001858	18328
14.8793	15.3267	18.3525	um	Spot	Position	31	1000001268	18329
13.05	16.2862	18.3047	um	Spot	Position	31	1000001645	18330
19.07	16.8586	18.3255	um	Spot	Position	31	1000001885	18331
17.3966	17.2269	18.305	um	Spot	Position	31	1000001905	18332
18.9346	13.3199	18.5487	um	Spot	Position	31	1000001729	18333
17.9135	13.8714	18.6273	um	Spot	Position	31	1000002102	18334
17.0671	13.9897	18.5456	um	Spot	Position	31	1000001431	18335
15.009	15.2636	18.5299	um	Spot	Position	31	1000000034	18336
16.9605	16.5955	18.5565	um	Spot	Position	31	1000001952	18337
18.6979	16.7674	18.5879	um	Spot	Position	31	1000001641	18338
17.8205	18.4398	18.5438	um	Spot	Position	31	1000002103	18339
15.8369	18.8964	18.565	um	Spot	Position	31	1000001930	18340
15.4722	15.1614	18.714	um	Spot	Position	31	1000001951	18341
14.2952	16.4882	18.7747	um	Spot	Position	31	1000000775	18342
17.9323	17.0939	18.7632	um	Spot	Position	31	1000001037	18343
12.9046	17.2313	18.7396	um	Spot	Position	31	1000002104	18344
16.0551	17.5523	18.7797	um	Spot	Position	31	1000001996	18345
15.0268	17.656	18.7786	um	Spot	Position	31	1000001615	18346
16.8866	18.5865	18.7692	um	Spot	Position	31	1000002105	18347
15.3737	13.4924	18.9905	um	Spot	Position	31	1000001727	18348
14.9152	13.8367	19.0053	um	Spot	Position	31	1000001375	18349
14.0831	15.456	18.9216	um	Spot	Position	31	1000001367	18350
14.9871	16.0738	19.0103	um	Spot	Position	31	1000001262	18351
14.3644	18.0924	18.9537	um	Spot	Position	31	1000000080	18352
13.5679	18.5066	18.9292	um	Spot	Position	31	1000001786	18353
12.9822	18.7324	18.983	um	Spot	Position	31	1000002106	18354
16.5855	13.7161	19.1423	um	Spot	Position	31	1000001928	18355
18.8138	15.5505	19.2226	um	Spot	Position	31	1000001919	18356
13.5212	16.2581	19.2591	um	Spot	Position	31	1000001953	18357
16.1932	16.5758	19.1716	um	Spot	Position	31	1000002019	18358
13.8562	17.0487	19.2384	um	Spot	Position	31	1000001610	18359
16.4228	17.6114	19.2189	um	Spot	Position	31	1000002023	18360
17.9789	18.6238	19.1331	um	Spot	Position	31	1000001150	18361
16.2279	14.6108	19.4748	um	Spot	Position	31	1000001899	18362
18.458	14.7653	19.4231	um	Spot	Position	31	1000001749	18363
17.1328	15.7275	19.4625	um	Spot	Position	31	1000002107	18364
13.6699	16.0367	19.3611	um	Spot	Position	31	1000002068	18365
17.8368	17.2345	19.4314	um	Spot	Position	31	1000002108	18366
15.3629	17.9171	19.434	um	Spot	Position	31	1000002042	18367
13.5673	18.0301	19.4095	um	Spot	Position	31	1000001978	18368
15.2249	18.7295	19.4742	um	Spot	Position	31	1000001843	18369
17.6837	13.4482	19.582	um	Spot	Position	31	1000002109	18370
16.541	14.5498	19.63	um	Spot	Position	31	1000002061	18371
16.9832	16.3665	19.5886	um	Spot	Position	31	1000001874	18372
15.5735	17.8447	19.6483	um	Spot	Position	31	1000001804	18373
17.7339	17.8563	19.6864	um	Spot	Position	31	1000001764	18374
15.2517	15.4537	19.8591	um	Spot	Position	31	1000001770	18375
16.9282	14.6684	20.077	um	Spot	Position	31	1000001714	18376
14.7761	17.6558	20.0462	um	Spot	Position	31	1000000926	18377
18.8257	17.6369	20.0316	um	Spot	Position	31	1000001902	18378
15.4062	18.7584	20.132	um	Spot	Position	31	1000002020	18379
18.8841	16.6335	20.3733	um	Spot	Position	31	1000001827	18380
14.6484	17.0548	20.2979	um	Spot	Position	31	1000001980	18381
13.0038	17.166	20.2937	um	Spot	Position	31	1000001455	18382
13.5405	18.3509	20.3204	um	Spot	Position	31	1000001731	18383
15.5999	14.7329	20.418	um	Spot	Position	31	1000001979	18384
14.7818	16.8802	20.4776	um	Spot	Position	31	1000001950	18385
17.9973	16.8625	20.4989	um	Spot	Position	31	1000002002	18386
17.2797	14.6288	20.7992	um	Spot	Position	31	1000002075	18387
16.9824	14.7399	20.6732	um	Spot	Position	31	1000001926	18388
16.2478	16.1685	20.7578	um	Spot	Position	31	1000001670	18389
19.043	16.5841	20.7339	um	Spot	Position	31	1000001528	18390
18.1716	16.7336	20.6709	um	Spot	Position	31	1000001790	18391
15.9711	17.3057	20.7403	um	Spot	Position	31	1000001799	18392
15.0076	16.636	20.9633	um	Spot	Position	31	1000001219	18393
17.7205	18.1252	20.9685	um	Spot	Position	31	1000001424	18394
14.7834	18.3478	20.9428	um	Spot	Position	31	1000002025	18395
14.217	18.7332	20.9661	um	Spot	Position	31	1000001947	18396
18.7148	13.3443	21.1505	um	Spot	Position	31	1000002062	18397
17.5529	14.6131	21.1351	um	Spot	Position	31	1000000934	18398
15.2015	18.245	21.1641	um	Spot	Position	31	1000001317	18399
16.8626	18.5011	21.135	um	Spot	Position	31	1000001599	18400
17.689	16.9111	21.3757	um	Spot	Position	31	1000001929	18401
16.4355	15.1972	21.5873	um	Spot	Position	31	1000000317	18402
16.6595	15.9989	21.5655	um	Spot	Position	31	1000001994	18403
16.1967	17.3891	21.56	um	Spot	Position	31	1000001881	18404
14.3147	18.6862	21.5905	um	Spot	Position	31	1000001540	18405
17.0915	16.9913	21.7596	um	Spot	Position	31	1000001811	18406
16.1331	17.7849	21.8448	um	Spot	Position	31	1000001767	18407
15.6334	17.8463	21.7726	um	Spot	Position	31	1000001981	18408
15.7208	18.7076	21.7898	um	Spot	Position	31	1000002070	18409
17.4268	15.604	22.0831	um	Spot	Position	31	1000001824	18410
15.3603	16.8738	22.0205	um	Spot	Position	31	1000001997	18411
14.376	17.6906	22.0078	um	Spot	Position	31	1000000886	18412
17.6171	17.6483	22.03	um	Spot	Position	31	1000001720	18413
18.0615	18.9125	22.0005	um	Spot	Position	31	1000001848	18414
16.186	15.7541	22.3133	um	Spot	Position	31	1000002110	18415
15.5322	16.5876	22.2547	um	Spot	Position	31	1000001630	18416
16.2354	19.0112	22.267	um	Spot	Position	31	1000000717	18417
18.1485	17.407	22.3659	um	Spot	Position	31	1000002029	18418
16.7672	17.9501	22.4812	um	Spot	Position	31	1000002111	18419
16.0909	18.165	22.409	um	Spot	Position	31	1000001898	18420
17.7084	15.6067	22.6944	um	Spot	Position	31	1000001815	18421
17.1203	16.5956	22.7303	um	Spot	Position	31	1000001809	18422
15.9944	15.6439	22.8611	um	Spot	Position	31	1000002112	18423
17.7397	17.5198	22.9075	um	Spot	Position	31	1000001754	18424
16.0788	18.3043	22.8775	um	Spot	Position	31	1000001933	18425
16.7414	18.9754	22.8833	um	Spot	Position	31		18426
16.3781	14.9229	23.0774	um	Spot	Position	31	1000001814	18427
18.0437	14.9379	23.1613	um	Spot	Position	31	1000001785	18428
18.5723	16.8515	23.106	um	Spot	Position	31	1000002078	18429
18.458	13.6098	23.3226	um	Spot	Position	31	1000002069	18430
18.9513	14.4746	23.3162	um	Spot	Position	31	1000001018	18431
17.3985	19.0734	23.3098	um	Spot	Position	31	1000001817	18432
18.3471	18.3892	24.8571	um	Spot	Position	31	1000002113	18433
18.5095	18.3025	25.0549	um	Spot	Position	31	1000001685	18434
21.1224	14.7926	14.0122	um	Spot	Position	31	1000001800	18435
20.2811	16.0994	14.0013	um	Spot	Position	31	1000001984	18436
21.2619	17.4002	13.9318	um	Spot	Position	31	1000001855	18437
20.5388	15.8638	14.2463	um	Spot	Position	31	1000001472	18438
22.3503	15.8175	14.2148	um	Spot	Position	31	1000001775	18439
21.6798	16.8784	14.2527	um	Spot	Position	31	1000001833	18440
22.577	17.8406	14.1555	um	Spot	Position	31	1000002008	18441
21.8401	18.0204	14.2323	um	Spot	Position	31	1000002054	18442
20.1159	18.4327	14.3138	um	Spot	Position	31	1000001963	18443
21.516	18.4363	14.2713	um	Spot	Position	31	1000002026	18444
23.3521	18.6876	14.2351	um	Spot	Position	31	1000002058	18445
20.4592	13.3717	14.4579	um	Spot	Position	31	1000001936	18446
20.7885	14.351	14.4257	um	Spot	Position	31	1000001772	18447
20.9153	14.2669	14.6389	um	Spot	Position	31	1000001665	18448
23.2565	15.4621	14.6506	um	Spot	Position	31	1000001982	18449
19.5044	13.0393	14.859	um	Spot	Position	31	1000001859	18450
23.8877	14.9362	14.8128	um	Spot	Position	31	1000001650	18451
23.3763	15.2999	14.8541	um	Spot	Position	31	1000001971	18452
20.1903	15.6593	14.8647	um	Spot	Position	31	1000001970	18453
19.7776	16.5318	14.8015	um	Spot	Position	31	1000001935	18454
22.6472	13.677	15.0615	um	Spot	Position	31	1000001532	18455
20.4136	18.4256	15.0678	um	Spot	Position	31	1000001587	18456
21.0439	19.177	15.089	um	Spot	Position	31	1000001948	18457
23.0112	14.1476	15.308	um	Spot	Position	31	1000001796	18458
19.2979	14.3298	15.2942	um	Spot	Position	31	1000001689	18459
23.7132	14.7907	15.3646	um	Spot	Position	31	1000001000	18460
22.1457	16.0976	15.3453	um	Spot	Position	31	1000001972	18461
24.0188	17.757	15.308	um	Spot	Position	31	1000001957	18462
21.4673	15.4621	15.5654	um	Spot	Position	31	1000001773	18463
19.456	15.6843	15.4616	um	Spot	Position	31	1000001918	18464
20.7262	16.5225	15.5388	um	Spot	Position	31	1000000395	18465
22.6518	16.5194	15.491	um	Spot	Position	31	1000001710	18466
20.7397	13.462	15.9891	um	Spot	Position	31	1000001703	18467
19.9559	14.849	15.9951	um	Spot	Position	31	1000001303	18468
23.2569	15.3739	16.0107	um	Spot	Position	31	1000001904	18469
25.2215	15.3924	16.0081	um	Spot	Position	31	1000001676	18470
23.9783	18.7584	15.9373	um	Spot	Position	31	1000002071	18471
23.356	19.1809	15.9737	um	Spot	Position	31	1000001285	18472
20.5405	12.9125	16.1803	um	Spot	Position	31	1000001938	18473
19.2906	13.2826	16.109	um	Spot	Position	31	1000001569	18474
20.7611	16.9793	16.2161	um	Spot	Position	31	1000002005	18475
23.8647	13.1741	16.5899	um	Spot	Position	31	1000001900	18476
19.2587	14.809	16.7675	um	Spot	Position	31	1000002011	18477
24.2573	14.9845	16.9969	um	Spot	Position	31	1000002114	18478
22.9149	15.9092	17.0496	um	Spot	Position	31	1000002072	18479
21.8204	16.5609	17.1237	um	Spot	Position	31	1000001917	18480
20.8544	17.0806	17.1021	um	Spot	Position	31	1000001937	18481
22.5984	13.1091	18.1146	um	Spot	Position	31	1000001940	18482
19.9259	13.6007	18.1581	um	Spot	Position	31	1000001186	18483
20.6508	13.9035	18.0931	um	Spot	Position	31	1000001975	18484
20.9129	13.7701	18.3417	um	Spot	Position	31	1000002014	18485
19.628	18.5142	18.2941	um	Spot	Position	31	1000001221	18486
23.6348	17.1257	19.1905	um	Spot	Position	31	1000002081	18487
19.3174	14.4866	19.453	um	Spot	Position	31	1000001986	18488
19.7288	14.967	19.4699	um	Spot	Position	31	1000002015	18489
19.9611	14.9279	19.609	um	Spot	Position	31	1000001683	18490
20.4932	17.6641	19.8449	um	Spot	Position	31	1000002115	18491
22.1673	18.5765	19.8471	um	Spot	Position	31	1000002116	18492
21.9416	13.4907	20.0461	um	Spot	Position	31	1000002074	18493
22.6294	17.9511	20.311	um	Spot	Position	31	1000002117	18494
19.915	14.6049	20.9635	um	Spot	Position	31	1000001895	18495
20.3344	18.3928	21.1687	um	Spot	Position	31	1000001695	18496
23.8617	16.2583	21.3529	um	Spot	Position	31	1000001974	18497
19.6372	18.9906	21.383	um	Spot	Position	31	1000002000	18498
20.9319	17.4249	21.5779	um	Spot	Position	31	1000002077	18499
19.2158	16.0994	21.9008	um	Spot	Position	31	1000001486	18500
19.7262	17.6268	22.2576	um	Spot	Position	31	1000001985	18501
19.2179	17.7182	22.4998	um	Spot	Position	31	1000001893	18502
20.3721	18.5892	22.4333	um	Spot	Position	31	1000001766	18503
20.4282	16.9768	22.6349	um	Spot	Position	31	1000002076	18504
19.5484	16.7976	22.8533	um	Spot	Position	31	1000001590	18505
20.3117	16.4617	23.3245	um	Spot	Position	31		18506
20.0038	15.6845	23.6312	um	Spot	Position	31	1000001912	18507
19.6785	17.3336	23.5338	um	Spot	Position	31	1000001184	18508
20.9162	18.9403	23.7963	um	Spot	Position	31	1000002118	18509
21.2981	18.6764	24.1692	um	Spot	Position	31	1000002119	18510
25.7066	13.5845	17.7106	um	Spot	Position	31	1000002073	18511
16.4998	21.3278	14.4025	um	Spot	Position	31	1000001522	18512
18.2569	21.4341	14.4004	um	Spot	Position	31	1000001988	18513
17.2761	19.6099	14.6019	um	Spot	Position	31	1000001927	18514
17.9848	20.4994	14.6708	um	Spot	Position	31	1000001851	18515
14.6644	20.8425	14.689	um	Spot	Position	31	1000002055	18516
16.4453	19.3239	14.8783	um	Spot	Position	31	1000000991	18517
19.1878	20.0306	14.8454	um	Spot	Position	31	1000001116	18518
15.9615	21.5054	15.0593	um	Spot	Position	31	1000002120	18519
15.9306	20.1938	15.3128	um	Spot	Position	31	1000001768	18520
18.502	20.437	15.3655	um	Spot	Position	31	1000002036	18521
16.4166	22.0152	15.3214	um	Spot	Position	31	1000001224	18522
18.4343	21.4058	15.727	um	Spot	Position	31	1000001793	18523
16.0043	19.9078	15.9207	um	Spot	Position	31	1000001883	18524
18.0612	20.6223	16.0033	um	Spot	Position	31	1000001596	18525
16.8083	21.035	16.0373	um	Spot	Position	31	1000001559	18526
16.7981	19.3851	16.1297	um	Spot	Position	31	1000001708	18527
17.5987	20.7214	16.0991	um	Spot	Position	31	1000001571	18528
14.9633	19.4692	16.3907	um	Spot	Position	31	1000001955	18529
18.3308	20.8952	16.415	um	Spot	Position	31	1000001474	18530
14.4026	20.9261	16.4294	um	Spot	Position	31	1000002079	18531
15.1302	21.8551	16.3836	um	Spot	Position	31	1000001798	18532
16.1659	22.0296	16.4453	um	Spot	Position	31	1000001992	18533
15.8139	19.7558	16.6065	um	Spot	Position	31	1000001909	18534
15.5475	21.2836	16.6231	um	Spot	Position	31	1000002121	18535
17.1319	21.5932	16.6875	um	Spot	Position	31	1000001821	18536
16.1863	21.6793	16.6214	um	Spot	Position	31	1000001561	18537
15.5277	23.4874	16.5997	um	Spot	Position	31	1000002122	18538
13.3838	19.3017	16.7982	um	Spot	Position	31	1000002018	18539
14.9742	19.3875	17.0455	um	Spot	Position	31	1000001711	18540
17.2999	19.9352	17.061	um	Spot	Position	31	1000001370	18541
18.6444	20.3485	17.0293	um	Spot	Position	31	1000002080	18542
14.5422	20.4636	17.117	um	Spot	Position	31	1000000464	18543
15.8214	19.3999	17.2511	um	Spot	Position	31	1000001705	18544
15.4749	20.1196	17.2478	um	Spot	Position	31	1000001494	18545
18.7312	22.0288	17.2958	um	Spot	Position	31	1000001853	18546
14.8233	19.7166	17.4901	um	Spot	Position	31	1000001379	18547
16.3083	21.0104	17.4511	um	Spot	Position	31	1000001995	18548
13.4161	21.7274	17.5377	um	Spot	Position	31	1000001580	18549
14.4373	19.2184	17.6237	um	Spot	Position	31	1000001635	18550
14.8237	20.4213	17.6269	um	Spot	Position	31	1000001404	18551
18.6459	20.7395	17.6256	um	Spot	Position	31	1000000708	18552
16.8503	21.6413	17.6144	um	Spot	Position	31	1000002031	18553
14.2025	22.7285	17.7211	um	Spot	Position	31	1000002123	18554
16.3841	20.7804	17.9767	um	Spot	Position	31	1000001922	18555
15.3534	20.006	18.1442	um	Spot	Position	31	1000002035	18556
14.1234	20.277	18.1465	um	Spot	Position	31	1000000843	18557
17.5519	21.6648	18.1483	um	Spot	Position	31	1000001873	18558
15.5868	23.2454	18.0117	um	Spot	Position	31	1000002124	18559
14.2538	20.0953	18.3528	um	Spot	Position	31	1000000504	18560
17.1841	20.7768	18.3711	um	Spot	Position	31	1000001613	18561
14.9067	20.8608	18.3345	um	Spot	Position	31	1000001324	18562
13.6838	21.2148	18.328	um	Spot	Position	31	1000001991	18563
18.293	20.5491	18.5415	um	Spot	Position	31	1000001866	18564
17.3247	20.6953	18.5647	um	Spot	Position	31	1000000983	18565
13.8011	21.1282	18.5331	um	Spot	Position	31	1000002038	18566
13.4934	19.2868	18.7287	um	Spot	Position	31	1000002044	18567
13.0837	19.3294	18.6924	um	Spot	Position	31	1000001846	18568
17.032	21.3057	18.7409	um	Spot	Position	31	1000001578	18569
16.7912	22.1214	18.8005	um	Spot	Position	31	1000001446	18570
18.1292	23.0427	18.8061	um	Spot	Position	31	1000002125	18571
14.8717	20.0736	19.005	um	Spot	Position	31	1000002037	18572
16.6467	21.2288	18.9967	um	Spot	Position	31	1000001686	18573
16.9279	22.061	19.0502	um	Spot	Position	31	1000000986	18574
14.314	19.6335	19.2139	um	Spot	Position	31	1000001920	18575
17.3687	21.1894	19.1773	um	Spot	Position	31	1000001740	18576
15.3091	21.2498	19.1786	um	Spot	Position	31	1000001765	18577
18.7613	20.7746	19.4516	um	Spot	Position	31	1000001945	18578
13.4124	22.2575	19.4345	um	Spot	Position	31	1000001457	18579
17.3145	20.2171	19.6497	um	Spot	Position	31	1000001776	18580
15.834	20.3741	19.6884	um	Spot	Position	31	1000002034	18581
15.853	21.9155	19.6091	um	Spot	Position	31	1000002126	18582
13.2729	19.3258	19.8059	um	Spot	Position	31	1000002022	18583
13.3561	21.9733	19.8758	um	Spot	Position	31	1000001609	18584
16.766	21.962	19.8483	um	Spot	Position	31	1000001916	18585
18.3985	22.9586	19.7861	um	Spot	Position	31	1000002127	18586
14.3284	19.6374	20.0843	um	Spot	Position	31	1000001882	18587
13.0881	19.9732	20.0207	um	Spot	Position	31	1000001872	18588
14.9912	20.6524	20.0881	um	Spot	Position	31	1000001092	18589
14.6867	21.2412	19.9887	um	Spot	Position	31	1000002043	18590
16.0255	21.6248	20.0801	um	Spot	Position	31	1000001213	18591
14.2048	20.2777	20.3106	um	Spot	Position	31	1000001167	18592
15.3309	21.085	20.2895	um	Spot	Position	31	1000001836	18593
13.6061	21.4012	20.282	um	Spot	Position	31	1000000001	18594
15.4455	21.4309	20.3358	um	Spot	Position	31	1000001788	18595
14.0098	19.7822	20.5199	um	Spot	Position	31	1000001448	18596
17.7181	20.8704	20.5724	um	Spot	Position	31	1000001989	18597
19.0746	21.5276	20.5503	um	Spot	Position	31	1000001828	18598
18.0082	22.3743	20.5131	um	Spot	Position	31	1000000704	18599
15.8011	19.9776	20.7486	um	Spot	Position	31	1000001513	18600
15.8203	20.5881	20.7475	um	Spot	Position	31	1000001436	18601
15.419	19.9902	20.9188	um	Spot	Position	31	1000002039	18602
14.5704	20.5532	20.9729	um	Spot	Position	31	1000001560	18603
16.4276	20.5841	21.0285	um	Spot	Position	31	1000001465	18604
18.1709	21.2292	20.9327	um	Spot	Position	31	1000002041	18605
12.8261	19.9449	21.2282	um	Spot	Position	31	1000002128	18606
17.1013	20.2459	21.1659	um	Spot	Position	31	1000001939	18607
18.0106	21.8774	21.1524	um	Spot	Position	31	1000001656	18608
16.4979	22.4133	21.0628	um	Spot	Position	31	1000001856	18609
18.7063	20.6048	21.3162	um	Spot	Position	31	1000001998	18610
15.3997	19.415	21.6022	um	Spot	Position	31	1000001823	18611
15.5457	19.3327	22.0309	um	Spot	Position	31	1000002024	18612
14.3788	19.4498	22.0028	um	Spot	Position	31	1000002040	18613
15.7039	19.2667	22.2672	um	Spot	Position	31	1000001376	18614
16.5603	19.4935	22.2518	um	Spot	Position	31	1000001119	18615
16.6601	20.1376	22.3913	um	Spot	Position	31	1000001687	18616
14.2532	21.1608	22.4341	um	Spot	Position	31	1000001999	18617
18.0534	22.5975	22.4468	um	Spot	Position	31		18618
16.8068	19.272	22.6836	um	Spot	Position	31	1000000860	18619
17.8422	21.0917	22.6834	um	Spot	Position	31	1000001220	18620
17.9398	20.3189	22.9291	um	Spot	Position	31	1000001756	18621
19.1441	20.2332	23.0984	um	Spot	Position	31	1000001925	18622
18.0535	20.1924	23.3076	um	Spot	Position	31	1000001190	18623
19.8631	19.4598	14.2154	um	Spot	Position	31	1000001774	18624
19.3877	22.2324	14.1737	um	Spot	Position	31	1000001886	18625
20.8595	19.5506	14.704	um	Spot	Position	31	1000001725	18626
21.1782	20.4749	14.8017	um	Spot	Position	31	1000002057	18627
20.2961	20.8236	14.8585	um	Spot	Position	31	1000001864	18628
23.4611	20.2237	15.297	um	Spot	Position	31	1000001461	18629
20.9322	20.5388	15.2775	um	Spot	Position	31	1000001273	18630
21.008	19.4112	15.5529	um	Spot	Position	31	1000001787	18631
22.9226	19.8013	15.4963	um	Spot	Position	31	1000001548	18632
19.2352	21.3444	15.7214	um	Spot	Position	31	1000001374	18633
19.4548	20.6363	15.9336	um	Spot	Position	31	1000001688	18634
19.5822	19.2714	16.1132	um	Spot	Position	31	1000001433	18635
19.258	19.6117	16.1958	um	Spot	Position	31	1000001251	18636
22.7791	19.9265	16.14	um	Spot	Position	31	1000001934	18637
21.546	20.6826	16.4383	um	Spot	Position	31	1000001360	18638
21.2358	19.5527	16.5781	um	Spot	Position	31	1000001962	18639
21.7869	21.3325	16.566	um	Spot	Position	31	1000001901	18640
21.257	22.1688	16.6043	um	Spot	Position	31	1000001849	18641
20.8249	19.969	16.8634	um	Spot	Position	31	1000001697	18642
19.5526	23.5592	16.8584	um	Spot	Position	31	1000002129	18643
19.3453	21.9928	17.0117	um	Spot	Position	31	1000001363	18644
21.1455	22.6177	17.0979	um	Spot	Position	31	1000000732	18645
19.9773	23.0554	17.0508	um	Spot	Position	31	1000002130	18646
19.5111	21.049	17.2772	um	Spot	Position	31	1000001875	18647
21.0256	22.8317	17.2343	um	Spot	Position	31	1000001250	18648
20.134	22.9528	17.2744	um	Spot	Position	31	1000002131	18649
19.2724	20.8309	17.5623	um	Spot	Position	31	1000001579	18650
21.3842	22.4724	17.4149	um	Spot	Position	31	1000001619	18651
21.5527	19.368	18.7378	um	Spot	Position	31	1000001748	18652
20.51	19.826	18.7588	um	Spot	Position	31	1000002046	18653
22.1698	20.3753	19.0065	um	Spot	Position	31	1000001837	18654
19.7504	20.4794	19.2148	um	Spot	Position	31	1000002084	18655
22.7193	20.9602	19.5877	um	Spot	Position	31	1000001753	18656
20.5807	21.3486	19.6524	um	Spot	Position	31	1000002082	18657
19.2292	21.4566	19.9448	um	Spot	Position	31	1000001012	18658
19.2005	22.3019	19.8792	um	Spot	Position	31	1000001794	18659
20.0365	20.1121	20.0285	um	Spot	Position	31	1000002045	18660
22.9002	21.9456	20.077	um	Spot	Position	31	1000002083	18661
19.5045	21.3552	20.2626	um	Spot	Position	31	1000001423	18662
19.4427	19.8588	20.6096	um	Spot	Position	31	1000001347	18663
20.3045	21.7404	20.7257	um	Spot	Position	31	1000000037	18664
21.5703	19.7158	22.8368	um	Spot	Position	31	1000002085	18665
20.2098	19.8694	22.9113	um	Spot	Position	31	1000001959	18666
21.8319	19.6384	23.1128	um	Spot	Position	31	1000001946	18667
19.7958	20.0184	23.3492	um	Spot	Position	31	1000002028	18668
19.0342	12.3688	13.8235	um	Spot	Position	32	1000001736	18669
19.3976	12.4445	13.3127	um	Spot	Position	32	1000002132	18670
18.156	16.966	12.404	um	Spot	Position	32	1000002052	18671
17.9185	12.9216	12.9144	um	Spot	Position	32	1000002133	18672
18.0195	16.9912	12.9291	um	Spot	Position	32	1000001691	18673
19.1509	18.3813	12.9412	um	Spot	Position	32	1000001297	18674
14.7655	14.5388	13.0429	um	Spot	Position	32	1000002134	18675
16.3672	15.9319	13.1393	um	Spot	Position	32	1000002135	18676
17.2437	16.8788	13.1143	um	Spot	Position	32	1000002086	18677
18.6451	14.251	13.3623	um	Spot	Position	32	1000002003	18678
15.0126	14.4677	13.3856	um	Spot	Position	32	1000002087	18679
17.387	15.0794	13.3626	um	Spot	Position	32	1000001704	18680
16.3617	15.2806	13.2896	um	Spot	Position	32	1000001964	18681
18.3005	16.7228	13.3776	um	Spot	Position	32	1000001949	18682
18.2393	17.6024	13.3316	um	Spot	Position	32	1000001427	18683
18.5822	13.1907	13.5808	um	Spot	Position	32	1000001712	18684
17.4432	13.6313	13.5879	um	Spot	Position	32	1000001907	18685
18.7673	18.1601	13.6275	um	Spot	Position	32	1000001231	18686
18.3806	18.7635	13.5906	um	Spot	Position	32	1000002056	18687
16.444	14.2683	13.7778	um	Spot	Position	32	1000001844	18688
17.8306	14.2243	13.7676	um	Spot	Position	32	1000000797	18689
16.2609	15.0057	13.746	um	Spot	Position	32	1000001728	18690
20.1177	18.0369	12.0883	um	Spot	Position	32	1000001299	18691
19.8525	18.5805	12.1072	um	Spot	Position	32	1000002004	18692
19.7909	16.1875	12.507	um	Spot	Position	32	1000002136	18693
24.2996	12.9658	12.7078	um	Spot	Position	32	1000002137	18694
21.6173	15.9423	12.7349	um	Spot	Position	32	1000002138	18695
21.3791	17.7726	12.7038	um	Spot	Position	32	1000001385	18696
21.2668	16.9917	12.9708	um	Spot	Position	32	1000001855	18697
20.7664	18.7121	12.8642	um	Spot	Position	32	1000000632	18698
22.6353	15.3909	13.134	um	Spot	Position	32	1000001982	18699
20.6121	17.5433	13.1046	um	Spot	Position	32	1000001677	18700
20.0077	18.2326	13.1393	um	Spot	Position	32	1000002012	18701
21.0224	14.8122	13.3275	um	Spot	Position	32	1000002139	18702
19.5091	16.2767	13.4147	um	Spot	Position	32	1000001984	18703
21.7225	16.2195	13.3169	um	Spot	Position	32	1000001782	18704
20.9397	18.0061	13.2983	um	Spot	Position	32	1000000432	18705
19.3819	18.1743	13.356	um	Spot	Position	32	1000001960	18706
21.3628	13.7281	13.542	um	Spot	Position	32	1000001800	18707
20.6195	15.3012	13.6369	um	Spot	Position	32	1000002009	18708
19.7901	18.8119	13.5037	um	Spot	Position	32	1000002033	18709
20.6542	17.1994	13.8048	um	Spot	Position	32	1000001654	18710
23.9817	17.6198	13.7465	um	Spot	Position	32	1000002058	18711
19.3993	18.7644	13.7804	um	Spot	Position	32	1000001818	18712
18.7362	19.5172	12.4972	um	Spot	Position	32	1000002032	18713
16.7875	22.079	12.7345	um	Spot	Position	32	1000002140	18714
18.2441	19.3628	12.9382	um	Spot	Position	32	1000001412	18715
17.6019	20.3261	12.8973	um	Spot	Position	32	1000001633	18716
17.2505	20.4271	13.034	um	Spot	Position	32	1000000854	18717
16.5408	19.6257	13.3488	um	Spot	Position	32	1000001310	18718
13.5729	20.5692	13.3611	um	Spot	Position	32		18719
13.7146	20.4812	13.5498	um	Spot	Position	32		18720
17.0403	20.9306	13.5525	um	Spot	Position	32	1000002088	18721
14.8393	20.8902	13.8117	um	Spot	Position	32	1000002141	18722
18.9788	20.8138	13.7617	um	Spot	Position	32	1000001524	18723
20.2296	20.8557	11.6646	um	Spot	Position	32	1000001891	18724
20.0443	19.8898	13.1194	um	Spot	Position	32	1000001903	18725
24.2157	19.7315	13.343	um	Spot	Position	32	1000002142	18726
19.4139	20.2568	13.3584	um	Spot	Position	32	1000001293	18727
19.4676	22.3049	13.5886	um	Spot	Position	32	1000001886	18728
22.8214	19.4132	13.8101	um	Spot	Position	32	1000002006	18729
15.3216	12.1422	15.3339	um	Spot	Position	32	1000002143	18730
17.6457	12.5593	15.3349	um	Spot	Position	32	1000000813	18731
16.6194	11.1639	15.7727	um	Spot	Position	32	1000002144	18732
18.256	11.4037	15.7088	um	Spot	Position	32	1000001393	18733
19.0817	12.3343	15.69	um	Spot	Position	32	1000001942	18734
17.4116	12.6545	15.8273	um	Spot	Position	32	1000001666	18735
17.4592	12.1652	16.4536	um	Spot	Position	32	1000001498	18736
17.719	12.5853	17.0195	um	Spot	Position	32	1000002102	18737
18.7641	11.7905	17.2644	um	Spot	Position	32	1000002145	18738
18.0866	11.5549	17.4453	um	Spot	Position	32	1000002093	18739
17.959	10.8011	17.702	um	Spot	Position	32	1000002146	18740
15.4078	12.701	17.6723	um	Spot	Position	32	1000001825	18741
17.2707	12.6203	18.3274	um	Spot	Position	32	1000001813	18742
17.7446	12.2094	18.5576	um	Spot	Position	32	1000001878	18743
18.5006	11.8405	18.824	um	Spot	Position	32	1000001444	18744
16.0732	12.7648	18.788	um	Spot	Position	32	1000001914	18745
18.1479	11.772	20.2731	um	Spot	Position	32	1000001892	18746
18.6666	11.3554	21.8322	um	Spot	Position	32		18747
20.2357	12.4327	14.1866	um	Spot	Position	32	1000002147	18748
19.4563	12.673	14.219	um	Spot	Position	32	1000001629	18749
19.2308	10.6331	15.7465	um	Spot	Position	32	1000002148	18750
19.874	10.7781	15.7412	um	Spot	Position	32	1000001652	18751
20.1329	11.7683	15.9194	um	Spot	Position	32	1000001838	18752
19.7805	12.667	15.9126	um	Spot	Position	32	1000001938	18753
22.0083	12.7243	16.1366	um	Spot	Position	32	1000002149	18754
22.4518	11.5638	17.2348	um	Spot	Position	32	1000001276	18755
23.4179	12.3735	17.9298	um	Spot	Position	32	1000001863	18756
22.196	11.9995	18.3278	um	Spot	Position	32	1000001387	18757
20.6457	11.825	18.5749	um	Spot	Position	32	1000001943	18758
19.5229	12.7216	18.5764	um	Spot	Position	32	1000002109	18759
19.753	11.226	18.7601	um	Spot	Position	32	1000002089	18760
19.9741	11.9849	18.7801	um	Spot	Position	32	1000001621	18761
19.327	10.7428	19.0208	um	Spot	Position	32	1000002066	18762
21.4128	11.6392	18.9795	um	Spot	Position	32	1000002013	18763
22.5593	12.7958	20.3316	um	Spot	Position	32		18764
20.1181	12.3153	20.7102	um	Spot	Position	32	1000002150	18765
20.6383	12.3571	21.4039	um	Spot	Position	32	1000001735	18766
12.1638	17.2885	16.7793	um	Spot	Position	32	1000002030	18767
11.9914	17.7326	17.3788	um	Spot	Position	32	1000002151	18768
12.6491	18.1854	17.9502	um	Spot	Position	32	1000002044	18769
12.1947	18.5496	19.369	um	Spot	Position	32	1000002096	18770
18.1898	13.3689	14.0046	um	Spot	Position	32	1000001966	18771
16.4074	16.4304	13.9776	um	Spot	Position	32	1000002101	18772
17.6296	16.6458	13.9925	um	Spot	Position	32	1000002050	18773
15.6448	18.5309	14.0459	um	Spot	Position	32	1000001637	18774
15.3596	15.0503	14.1739	um	Spot	Position	32	1000002152	18775
16.6269	17.2163	14.1869	um	Spot	Position	32	1000002001	18776
15.0944	17.9467	14.2087	um	Spot	Position	32	1000000236	18777
18.0474	18.1994	14.1948	um	Spot	Position	32	1000001911	18778
16.2088	18.3031	14.1821	um	Spot	Position	32	1000002153	18779
15.8428	13.0855	14.4373	um	Spot	Position	32	1000002154	18780
18.4392	15.0598	14.444	um	Spot	Position	32	1000001967	18781
13.4542	16.5753	14.3893	um	Spot	Position	32	1000001847	18782
15.9117	16.582	14.4333	um	Spot	Position	32	1000000859	18783
18.1547	13.9097	14.6521	um	Spot	Position	32	1000001973	18784
16.7662	14.2638	14.6636	um	Spot	Position	32	1000001199	18785
13.067	14.78	14.6589	um	Spot	Position	32	1000002155	18786
14.7292	14.9854	14.7036	um	Spot	Position	32	1000001921	18787
17.6251	15.504	14.6035	um	Spot	Position	32	1000001870	18788
18.2634	15.8753	14.6581	um	Spot	Position	32	1000001805	18789
14.4045	16.0283	14.6448	um	Spot	Position	32	1000001877	18790
17.0614	16.0958	14.6473	um	Spot	Position	32	1000001674	18791
17.0952	16.3447	14.6376	um	Spot	Position	32	1000001464	18792
19.0339	16.809	14.6232	um	Spot	Position	32	1000001935	18793
15.8741	18.0347	14.6855	um	Spot	Position	32	1000002049	18794
18.5999	13.0863	14.8308	um	Spot	Position	32	1000002098	18795
14.9167	13.7314	14.8591	um	Spot	Position	32	1000001519	18796
17.5719	13.9475	14.814	um	Spot	Position	32	1000002010	18797
17.4088	16.3605	14.8609	um	Spot	Position	32	1000001103	18798
17.3247	17.2228	14.8936	um	Spot	Position	32	1000002017	18799
15.915	14.8705	15.0486	um	Spot	Position	32	1000001682	18800
18.6283	15.4562	15.0811	um	Spot	Position	32	1000000861	18801
18.7066	17.3432	15.1337	um	Spot	Position	32	1000001918	18802
17.1477	17.5477	15.1076	um	Spot	Position	32	1000001896	18803
18.8271	17.8771	15.1324	um	Spot	Position	32	1000001642	18804
15.5187	18.948	15.0531	um	Spot	Position	32	1000002051	18805
16.2641	13.3772	15.2968	um	Spot	Position	32	1000001453	18806
18.7847	13.597	15.3172	um	Spot	Position	32	1000001784	18807
17.2516	14.3309	15.3161	um	Spot	Position	32	1000002047	18808
14.9289	16.3258	15.3905	um	Spot	Position	32	1000000628	18809
18.583	16.3005	15.3332	um	Spot	Position	32	1000001248	18810
17.6031	16.9483	15.3227	um	Spot	Position	32	1000001397	18811
14.1104	14.8412	15.5185	um	Spot	Position	32	1000001463	18812
15.1807	19.1606	15.5477	um	Spot	Position	32	1000001955	18813
15.954	13.7391	15.7029	um	Spot	Position	32	1000001737	18814
16.7232	13.7124	15.6892	um	Spot	Position	32	1000002100	18815
18.883	16.2293	15.6835	um	Spot	Position	32	1000002011	18816
17.8826	17.9162	15.6606	um	Spot	Position	32	1000001546	18817
19.0631	13.3468	15.9545	um	Spot	Position	32	1000001689	18818
15.7457	14.9826	15.9837	um	Spot	Position	32	1000001504	18819
15.0089	16.3163	16.0179	um	Spot	Position	32	1000001931	18820
17.1539	16.5328	15.9244	um	Spot	Position	32	1000002067	18821
13.8292	17.0433	16.0199	um	Spot	Position	32	1000002099	18822
15.7685	17.9634	15.9232	um	Spot	Position	32	1000001977	18823
14.8057	18.3264	15.9366	um	Spot	Position	32	1000001908	18824
13.2281	18.7063	15.9566	um	Spot	Position	32	1000002079	18825
15.3569	14.2364	16.1358	um	Spot	Position	32	1000001634	18826
14.6564	14.3944	16.2138	um	Spot	Position	32	1000002097	18827
16.9196	14.485	16.1827	um	Spot	Position	32	1000001865	18828
15.5468	16.2967	16.1621	um	Spot	Position	32	1000001876	18829
16.7371	16.3991	16.2087	um	Spot	Position	32	1000001623	18830
14.7677	18.7003	16.186	um	Spot	Position	32	1000001245	18831
16.988	13.8148	16.3849	um	Spot	Position	32	1000001318	18832
15.1429	14.9498	16.6663	um	Spot	Position	32	1000001932	18833
15.0146	16.3595	16.5992	um	Spot	Position	32	1000001178	18834
14.0384	16.9578	16.5791	um	Spot	Position	32	1000001715	18835
18.5943	18.8343	16.5767	um	Spot	Position	32	1000002103	18836
15.2343	18.953	16.605	um	Spot	Position	32	1000001958	18837
16.8773	19.0565	16.5499	um	Spot	Position	32	1000001909	18838
15.5443	13.2502	16.8617	um	Spot	Position	32	1000001915	18839
14.3436	14.0027	16.8479	um	Spot	Position	32	1000001976	18840
12.9025	15.7655	16.9235	um	Spot	Position	32	1000002094	18841
14.6091	16.035	16.8301	um	Spot	Position	32	1000001443	18842
19.1308	18.2705	16.8851	um	Spot	Position	32	1000001587	18843
17.0521	13.0092	16.9831	um	Spot	Position	32	1000001913	18844
17.1055	17.5184	17.0115	um	Spot	Position	32	1000002016	18845
15.6687	18.22	17.0409	um	Spot	Position	32	1000001954	18846
17.0841	12.8603	17.2535	um	Spot	Position	32	1000002021	18847
18.1919	12.8115	17.2262	um	Spot	Position	32	1000002090	18848
15.8157	13.0731	17.3029	um	Spot	Position	32	1000001482	18849
18.4858	14.7566	17.223	um	Spot	Position	32	1000001941	18850
13.7706	17.9384	17.26	um	Spot	Position	32	1000001956	18851
14.7384	18.5433	17.2469	um	Spot	Position	32	1000001635	18852
17.3877	18.9527	17.2627	um	Spot	Position	32	1000001968	18853
13.9999	12.8782	17.4724	um	Spot	Position	32	1000001779	18854
14.2534	13.9815	17.4917	um	Spot	Position	32	1000001575	18855
13.3489	15.6559	17.4769	um	Spot	Position	32	1000001645	18856
16.8861	15.7949	17.402	um	Spot	Position	32	1000001857	18857
17.5306	17.278	17.4763	um	Spot	Position	32	1000001743	18858
15.0822	14.7921	17.6683	um	Spot	Position	32	1000001842	18859
17.3028	15.1228	17.6936	um	Spot	Position	32	1000001063	18860
16.016	16.2737	17.6703	um	Spot	Position	32	1000002023	18861
13.963	16.5793	17.6537	um	Spot	Position	32	1000001987	18862
14.662	17.1921	17.6952	um	Spot	Position	32	1000001990	18863
14.0967	18.1056	17.7202	um	Spot	Position	32	1000001604	18864
19.0038	18.1316	17.7174	um	Spot	Position	32	1000001632	18865
12.8588	18.9371	17.6665	um	Spot	Position	32	1000001820	18866
17.2262	13.0837	17.8546	um	Spot	Position	32	1000002060	18867
16.3268	14.4137	17.8986	um	Spot	Position	32	1000001858	18868
16.0723	16.8473	17.926	um	Spot	Position	32	1000001301	18869
15.0218	17.0376	17.8986	um	Spot	Position	32	1000001924	18870
18.1354	18.542	17.9066	um	Spot	Position	32	1000002080	18871
17.0737	13.9445	18.0859	um	Spot	Position	32	1000001601	18872
18.9463	16.806	18.1114	um	Spot	Position	32	1000001885	18873
13.4834	17.3222	18.0373	um	Spot	Position	32	1000001965	18874
16.6294	18.8301	18.0897	um	Spot	Position	32	1000001930	18875
19.0613	12.9967	18.366	um	Spot	Position	32	1000001729	18876
18.5871	13.6317	18.2967	um	Spot	Position	32	1000002063	18877
15.0731	15.7673	18.2711	um	Spot	Position	32	1000001268	18878
16.6341	17.5334	18.3663	um	Spot	Position	32	1000001996	18879
17.6119	18.4604	18.2906	um	Spot	Position	32	1000001388	18880
15.3814	18.979	18.3025	um	Spot	Position	32	1000002035	18881
13.5482	19.1426	18.3181	um	Spot	Position	32	1000001249	18882
14.0843	12.9317	18.5354	um	Spot	Position	32	1000002091	18883
14.6589	14.7143	18.5781	um	Spot	Position	32	1000001367	18884
18.7678	14.9364	18.5264	um	Spot	Position	32	1000001986	18885
18.2662	16.9352	18.4776	um	Spot	Position	32	1000001037	18886
15.8411	17.1459	18.5291	um	Spot	Position	32	1000001568	18887
14.7117	17.7432	18.5933	um	Spot	Position	32	1000001615	18888
12.8617	18.2569	18.5087	um	Spot	Position	32	1000001861	18889
17.3475	15.812	18.7629	um	Spot	Position	32	1000002061	18890
15.0281	15.9064	18.8175	um	Spot	Position	32	1000001262	18891
13.9348	18.1668	18.7756	um	Spot	Position	32	1000000080	18892
13.3043	14.8419	19.0457	um	Spot	Position	32	1000001923	18893
16.6814	15.6357	19.0049	um	Spot	Position	32	1000001952	18894
17.5125	15.6183	18.968	um	Spot	Position	32	1000001919	18895
13.431	17.9838	19.0154	um	Spot	Position	32	1000001314	18896
14.1892	18.0644	18.9783	um	Spot	Position	32	1000001610	18897
14.422	19.07	19.0201	um	Spot	Position	32	1000000504	18898
18.9647	14.6491	19.2004	um	Spot	Position	32	1000001867	18899
18.5644	14.7319	19.1995	um	Spot	Position	32	1000001749	18900
13.8929	15.1804	19.177	um	Spot	Position	32	1000002095	18901
16.9552	15.6443	19.2272	um	Spot	Position	32	1000002107	18902
13.6755	16.0891	19.1591	um	Spot	Position	32	1000001953	18903
14.0393	16.7481	19.2625	um	Spot	Position	32	1000000775	18904
13.4329	17.0835	19.218	um	Spot	Position	32	1000002104	18905
13.2273	18.8218	19.1367	um	Spot	Position	32	1000002106	18906
15.6663	13.1391	19.3704	um	Spot	Position	32	1000001727	18907
15.9212	14.713	19.4104	um	Spot	Position	32	1000001899	18908
17.1445	15.6105	19.3815	um	Spot	Position	32	1000002108	18909
13.7399	16.7272	19.4563	um	Spot	Position	32	1000002068	18910
15.2663	17.0683	19.4985	um	Spot	Position	32	1000002042	18911
17.5741	17.26	19.3832	um	Spot	Position	32	1000001905	18912
13.7118	17.7073	19.4261	um	Spot	Position	32	1000001978	18913
17.3926	14.1766	19.6753	um	Spot	Position	32	1000002064	18914
15.1784	15.3945	19.6116	um	Spot	Position	32	1000000034	18915
17.4677	15.482	19.6407	um	Spot	Position	32	1000002019	18916
18.7245	17.0361	19.6431	um	Spot	Position	32	1000001827	18917
16.1746	17.2791	19.6589	um	Spot	Position	32	1000001874	18918
17.9105	18.0339	19.6733	um	Spot	Position	32	1000001764	18919
14.8179	16.6179	19.8487	um	Spot	Position	32	1000000926	18920
18.9574	16.9152	19.8311	um	Spot	Position	32	1000001528	18921
14.2509	17.2211	19.8471	um	Spot	Position	32	1000001980	18922
15.8881	18.3345	19.832	um	Spot	Position	32	1000001843	18923
18.2755	16.4656	20.1041	um	Spot	Position	32	1000001790	18924
12.97	16.6947	20.0662	um	Spot	Position	32	1000001455	18925
13.756	17.6464	20.0779	um	Spot	Position	32	1000002025	18926
18.2309	16.6326	20.2607	um	Spot	Position	32	1000001641	18927
13.4433	18.3055	20.2925	um	Spot	Position	32	1000001731	18928
18.2051	18.4535	20.2931	um	Spot	Position	32	1000001150	18929
18.9635	15.5497	20.5269	um	Spot	Position	32	1000002015	18930
16.5429	17.0875	20.5676	um	Spot	Position	32	1000001670	18931
14.8502	17.9037	20.5056	um	Spot	Position	32	1000001804	18932
17.1529	14.7369	20.7274	um	Spot	Position	32	1000001994	18933
15.5147	16.2499	20.7485	um	Spot	Position	32	1000002110	18934
14.3907	16.4489	20.7307	um	Spot	Position	32	1000001219	18935
16.0185	17.5096	20.6764	um	Spot	Position	32	1000001799	18936
14.772	18.9815	20.6968	um	Spot	Position	32	1000002070	18937
17.1324	16.6213	20.8737	um	Spot	Position	32	1000002002	18938
15.5635	16.8671	20.8933	um	Spot	Position	32	1000001950	18939
17.7396	17.9373	20.9046	um	Spot	Position	32	1000001902	18940
14.4468	18.324	20.9117	um	Spot	Position	32	1000001981	18941
17.549	14.4708	21.1919	um	Spot	Position	32	1000001926	18942
18.6633	16.6863	21.1054	um	Spot	Position	32	1000001929	18943
18.2019	17.9738	21.2142	um	Spot	Position	32	1000001424	18944
14.74	18.2403	21.1459	um	Spot	Position	32	1000001317	18945
16.262	14.6158	21.3086	um	Spot	Position	32	1000002075	18946
16.507	18.6142	21.3346	um	Spot	Position	32	1000001599	18947
18.2889	18.9373	21.4134	um	Spot	Position	32	1000002111	18948
17.4071	15.478	21.6084	um	Spot	Position	32	1000000934	18949
14.8557	17.1911	21.6298	um	Spot	Position	32	1000001997	18950
15.0758	18.1438	21.5021	um	Spot	Position	32	1000002040	18951
14.1384	18.3904	21.6786	um	Spot	Position	32	1000000886	18952
16.5987	17.3939	21.8086	um	Spot	Position	32	1000001898	18953
16.8394	15.1366	21.9819	um	Spot	Position	32	1000000317	18954
16.7887	15.8244	21.9706	um	Spot	Position	32	1000001824	18955
19.1483	15.8125	21.9999	um	Spot	Position	32	1000001815	18956
15.7813	17.0933	21.9628	um	Spot	Position	32	1000001630	18957
16.7836	17.4068	21.9863	um	Spot	Position	32	1000001767	18958
16.1134	18.3229	22.0224	um	Spot	Position	32	1000001881	18959
15.5754	16.4137	22.185	um	Spot	Position	32	1000002112	18960
17.5971	17.6459	22.24	um	Spot	Position	32	1000001720	18961
14.1877	18.5848	22.2419	um	Spot	Position	32	1000001947	18962
16.0528	15.5247	22.662	um	Spot	Position	32	1000001814	18963
18.2336	17.2467	22.7138	um	Spot	Position	32	1000001754	18964
17.0994	17.6873	22.7029	um	Spot	Position	32	1000002029	18965
17.5003	17.6514	22.5879	um	Spot	Position	32	1000002078	18966
16.7775	18.1321	22.6963	um	Spot	Position	32	1000001811	18967
16.8774	14.3767	22.9152	um	Spot	Position	32	1000002156	18968
17.4454	15.5358	22.8594	um	Spot	Position	32	1000001785	18969
18.8638	16.9791	22.9013	um	Spot	Position	32	1000002113	18970
18.1808	16.7281	23.3126	um	Spot	Position	32	1000001809	18971
19.059	16.7043	23.2689	um	Spot	Position	32	1000001590	18972
18.0659	19.011	23.2971	um	Spot	Position	32	1000001817	18973
18.6783	18.0903	25.0547	um	Spot	Position	32	1000001685	18974
23.0097	15.8861	14.0321	um	Spot	Position	32	1000001741	18975
22.1858	12.896	14.1414	um	Spot	Position	32	1000002048	18976
20.0082	13.3845	14.2617	um	Spot	Position	32	1000001859	18977
21.7478	13.3609	14.2321	um	Spot	Position	32	1000001098	18978
20.4185	13.4254	14.2272	um	Spot	Position	32	1000001936	18979
22.1442	16.3961	14.2112	um	Spot	Position	32	1000001775	18980
20.5817	18.0293	14.1374	um	Spot	Position	32	1000001961	18981
20.8823	13.4257	14.4666	um	Spot	Position	32	1000001703	18982
19.2322	14.4566	14.4577	um	Spot	Position	32	1000002059	18983
21.6898	15.0387	14.4649	um	Spot	Position	32	1000001472	18984
22.1299	17.7194	14.4392	um	Spot	Position	32	1000001787	18985
19.3305	13.0366	14.6841	um	Spot	Position	32	1000001614	18986
21.0088	13.4424	14.6554	um	Spot	Position	32	1000001792	18987
22.2606	14.5248	14.6697	um	Spot	Position	32	1000001773	18988
22.2218	17.4841	14.6778	um	Spot	Position	32	1000002008	18989
20.2415	18.497	14.6777	um	Spot	Position	32	1000001963	18990
21.6635	18.5146	14.5976	um	Spot	Position	32	1000001948	18991
22.9127	14.129	14.9038	um	Spot	Position	32	1000002053	18992
20.5695	14.9874	14.8035	um	Spot	Position	32	1000001772	18993
23.0661	15.9181	14.8318	um	Spot	Position	32	1000001971	18994
19.6084	16.3357	14.8256	um	Spot	Position	32	1000001644	18995
23.766	17.9687	14.9179	um	Spot	Position	32	1000001957	18996
22.9857	13.9603	15.0448	um	Spot	Position	32	1000001796	18997
21.6466	15.0592	15.0551	um	Spot	Position	32	1000001665	18998
21.0642	16.7686	15.1023	um	Spot	Position	32	1000001833	18999
22.3245	17.2877	15.066	um	Spot	Position	32	1000001972	19000
22.5175	14.5002	15.3048	um	Spot	Position	32	1000001650	19001
20.954	15.6648	15.3063	um	Spot	Position	32	1000000395	19002
19.9538	16.3025	15.4088	um	Spot	Position	32	1000001970	19003
21.9272	13.6162	15.5167	um	Spot	Position	32	1000001702	19004
24.1262	14.9927	15.5049	um	Spot	Position	32	1000002114	19005
21.1566	13.0225	15.7587	um	Spot	Position	32	1000002065	19006
23.225	13.9494	15.7955	um	Spot	Position	32	1000001904	19007
21.6783	17.9521	15.706	um	Spot	Position	32	1000002054	19008
21.315	12.9747	15.9397	um	Spot	Position	32	1000002157	19009
22.8776	13.0794	15.9133	um	Spot	Position	32	1000001532	19010
19.2522	15.5836	15.9524	um	Spot	Position	32	1000002007	19011
25.0463	15.9872	15.9692	um	Spot	Position	32	1000001676	19012
23.7949	13.4515	16.1913	um	Spot	Position	32	1000001000	19013
25.2794	13.9282	16.1047	um	Spot	Position	32	1000002158	19014
20.4757	12.9664	16.3866	um	Spot	Position	32	1000001569	19015
21.5293	15.413	16.3921	um	Spot	Position	32	1000002072	19016
22.8017	13.2351	16.8644	um	Spot	Position	32	1000001900	19017
21.6593	15.9668	16.7935	um	Spot	Position	32	1000001710	19018
24.9403	13.734	17.0095	um	Spot	Position	32	1000002073	19019
20.983	17.0304	17.0375	um	Spot	Position	32	1000001917	19020
20.3463	13.1846	17.2668	um	Spot	Position	32	1000002092	19021
22.584	14.3108	17.2972	um	Spot	Position	32	1000001940	19022
20.2951	16.2109	17.2008	um	Spot	Position	32	1000001937	19023
20.4738	13.9564	17.4315	um	Spot	Position	32	1000001303	19024
25.2531	13.9639	17.4614	um	Spot	Position	32		19025
19.7735	14.0261	17.4779	um	Spot	Position	32	1000001975	19026
20.3171	12.866	17.7843	um	Spot	Position	32	1000001186	19027
19.8502	18.1084	17.6451	um	Spot	Position	32	1000001221	19028
24.521	13.1546	17.9364	um	Spot	Position	32	1000002159	19029
25.454	15.714	18.1077	um	Spot	Position	32		19030
21.1564	15.5004	18.3727	um	Spot	Position	32	1000002014	19031
19.3722	16.0562	18.5612	um	Spot	Position	32	1000002005	19032
24.3455	12.9258	18.72	um	Spot	Position	32		19033
24.2573	17.4733	18.7753	um	Spot	Position	32	1000002160	19034
22.3999	14.1136	19.2396	um	Spot	Position	32	1000002161	19035
22.8878	15.5818	19.1785	um	Spot	Position	32	1000002081	19036
20.6989	13.4528	19.8603	um	Spot	Position	32	1000002162	19037
19.8674	14.3095	20.1889	um	Spot	Position	32	1000002062	19038
19.6578	17.1491	20.1291	um	Spot	Position	32	1000002115	19039
22.2212	17.8245	20.0908	um	Spot	Position	32	1000002117	19040
21.7201	13.7406	20.2831	um	Spot	Position	32	1000002074	19041
20.6193	13.3679	21.1935	um	Spot	Position	32	1000001895	19042
24.0368	18.4017	21.3768	um	Spot	Position	32		19043
20.876	13.3226	21.5443	um	Spot	Position	32	1000002163	19044
19.2253	15.1757	21.8296	um	Spot	Position	32	1000001486	19045
21.3287	17.2893	21.846	um	Spot	Position	32	1000001974	19046
19.6214	17.7936	22.0709	um	Spot	Position	32	1000001893	19047
20.3666	16.5241	23.1325	um	Spot	Position	32	1000002118	19048
19.6471	17.3607	23.1172	um	Spot	Position	32	1000001184	19049
19.7372	18.6019	23.0342	um	Spot	Position	32	1000002076	19050
19.7972	18.5645	23.9516	um	Spot	Position	32	1000002119	19051
26.3441	16.692	18.781	um	Spot	Position	32	1000002164	19052
18.7548	20.0404	14.1814	um	Spot	Position	32	1000002165	19053
18.2607	21.429	14.1625	um	Spot	Position	32	1000001988	19054
17.2419	19.5633	14.3985	um	Spot	Position	32	1000001927	19055
16.3321	19.9077	14.3827	um	Spot	Position	32	1000001862	19056
19.0198	20.0202	14.4767	um	Spot	Position	32	1000002036	19057
16.2543	21.1433	14.437	um	Spot	Position	32	1000001522	19058
18.1258	20.4488	14.651	um	Spot	Position	32	1000001851	19059
17.5359	22.4254	14.7243	um	Spot	Position	32	1000001224	19060
15.205	19.5399	15.3255	um	Spot	Position	32	1000002055	19061
17.4158	19.6342	15.2996	um	Spot	Position	32	1000000991	19062
16.2358	20.0258	15.2384	um	Spot	Position	32	1000001768	19063
17.8341	20.6141	15.2823	um	Spot	Position	32	1000001571	19064
15.889	20.2779	15.4739	um	Spot	Position	32	1000001883	19065
18.4145	20.6211	15.5672	um	Spot	Position	32	1000001596	19066
16.8074	19.3569	15.7446	um	Spot	Position	32	1000001708	19067
16.0433	21.8628	15.7092	um	Spot	Position	32	1000001992	19068
18.3339	21.2835	15.9274	um	Spot	Position	32	1000001793	19069
16.348	19.5885	16.1915	um	Spot	Position	32	1000002121	19070
18.7498	20.6593	16.173	um	Spot	Position	32	1000001688	19071
16.837	21.2623	16.1413	um	Spot	Position	32	1000001995	19072
15.6405	19.2535	16.438	um	Spot	Position	32	1000001526	19073
15.0541	20.6243	16.3885	um	Spot	Position	32	1000002120	19074
16.1693	22.8347	16.3676	um	Spot	Position	32	1000002166	19075
15.8734	23.6883	16.3456	um	Spot	Position	32	1000002122	19076
16.4295	20.7518	16.5515	um	Spot	Position	32	1000001559	19077
18.4847	21.6471	16.544	um	Spot	Position	32	1000001821	19078
12.8743	22.1263	16.5801	um	Spot	Position	32	1000002018	19079
15.0065	22.2476	16.6314	um	Spot	Position	32	1000001798	19080
15.1714	19.5351	16.8281	um	Spot	Position	32	1000001711	19081
16.2498	22.494	16.8605	um	Spot	Position	32	1000002124	19082
14.7735	20.5578	17.0306	um	Spot	Position	32	1000001404	19083
16.7933	20.81	17.0512	um	Spot	Position	32	1000001561	19084
17.1683	20.919	16.9691	um	Spot	Position	32	1000001370	19085
18.3362	21.1377	17.0575	um	Spot	Position	32	1000001474	19086
14.0862	23.2044	16.9653	um	Spot	Position	32	1000002167	19087
19.0554	19.2241	17.2102	um	Spot	Position	32	1000002046	19088
18.8014	20.4123	17.2648	um	Spot	Position	32	1000002130	19089
16.877	21.6329	17.2388	um	Spot	Position	32	1000001578	19090
13.9581	19.2622	17.4078	um	Spot	Position	32	1000001447	19091
16.0918	19.9489	17.45	um	Spot	Position	32	1000001494	19092
15.5612	20.005	17.5354	um	Spot	Position	32	1000001705	19093
14.2724	20.3413	17.4974	um	Spot	Position	32	1000000464	19094
17.173	20.3935	17.5451	um	Spot	Position	32	1000001613	19095
13.5041	21.2057	17.6651	um	Spot	Position	32	1000001991	19096
19.0224	21.7186	17.6601	um	Spot	Position	32	1000001873	19097
17.7321	22.14	17.6656	um	Spot	Position	32	1000001853	19098
14.273	19.8182	17.9211	um	Spot	Position	32	1000001379	19099
16.6615	21.0513	17.9735	um	Spot	Position	32	1000001922	19100
18.0353	21.5116	17.895	um	Spot	Position	32	1000000983	19101
15.4637	22.3141	17.9235	um	Spot	Position	32	1000002123	19102
18.5287	22.9431	18.0936	um	Spot	Position	32	1000002129	19103
12.9295	19.3533	18.3401	um	Spot	Position	32	1000001846	19104
18.0979	21.4135	18.2328	um	Spot	Position	32	1000001945	19105
16.9839	21.9855	18.3484	um	Spot	Position	32	1000002125	19106
16.5607	22.004	18.3126	um	Spot	Position	32	1000002031	19107
15.1261	23.9715	18.3707	um	Spot	Position	32	1000002168	19108
15.7383	21.3735	18.5581	um	Spot	Position	32	1000001765	19109
17.1641	21.8735	18.5366	um	Spot	Position	32	1000001446	19110
18.965	20.7719	19.0185	um	Spot	Position	32	1000001866	19111
18.2902	21.2081	18.9436	um	Spot	Position	32	1000000708	19112
13.5378	19.345	19.2507	um	Spot	Position	32	1000001786	19113
14.8807	20.3935	19.2211	um	Spot	Position	32	1000001324	19114
16.8329	20.7465	19.1169	um	Spot	Position	32	1000001776	19115
13.6502	21.2061	19.195	um	Spot	Position	32	1000002128	19116
15.7172	21.6441	19.2101	um	Spot	Position	32	1000002043	19117
17.1503	22.2456	19.2461	um	Spot	Position	32	1000000986	19118
16.455	20.7353	19.4081	um	Spot	Position	32	1000001686	19119
13.7408	21.0693	19.4001	um	Spot	Position	32	1000002038	19120
13.2429	22.5093	19.4455	um	Spot	Position	32	1000001609	19121
18.6695	21.298	19.6809	um	Spot	Position	32	1000001423	19122
13.7407	19.6497	19.9078	um	Spot	Position	32	1000001882	19123
15.154	21.041	19.8576	um	Spot	Position	32	1000001836	19124
15.855	21.4443	19.834	um	Spot	Position	32	1000002126	19125
13.0976	19.3365	20.0758	um	Spot	Position	32	1000002022	19126
16.986	19.5456	20.0445	um	Spot	Position	32	1000002105	19127
13.0448	20.1325	20.0793	um	Spot	Position	32	1000001872	19128
17.8392	21.8241	20.0899	um	Spot	Position	32	1000001656	19129
17.0666	22.0127	20.0648	um	Spot	Position	32	1000001916	19130
16.0026	22.1243	20.0716	um	Spot	Position	32	1000001788	19131
14.3357	20.2102	20.3037	um	Spot	Position	32	1000001167	19132
19.0544	22.2115	20.2741	um	Spot	Position	32	1000000704	19133
16.2098	20.3287	20.5003	um	Spot	Position	32	1000001436	19134
15.0612	20.4864	20.4826	um	Spot	Position	32	1000001560	19135
17.952	20.907	20.4906	um	Spot	Position	32	1000001012	19136
15.6049	21.2661	20.5268	um	Spot	Position	32	1000001213	19137
15.966	19.9697	20.767	um	Spot	Position	32	1000001513	19138
13.9205	20.0046	20.7421	um	Spot	Position	32	1000001920	19139
16.7269	20.1207	20.7164	um	Spot	Position	32	1000002034	19140
18.352	22.1337	20.7132	um	Spot	Position	32	1000001828	19141
17.7402	20.3206	20.9457	um	Spot	Position	32	1000002041	19142
16.4003	20.5737	21.0193	um	Spot	Position	32	1000002020	19143
15.692	21.0021	20.9171	um	Spot	Position	32	1000001939	19144
18.5344	21.0033	20.9356	um	Spot	Position	32	1000001998	19145
16.9918	22.9262	20.9225	um	Spot	Position	32	1000001856	19146
15.3196	19.4881	21.2418	um	Spot	Position	32	1000002039	19147
13.3577	19.6616	21.1742	um	Spot	Position	32	1000001448	19148
19.1241	20.4775	21.1125	um	Spot	Position	32	1000001347	19149
16.109	20.1361	21.3957	um	Spot	Position	32	1000001823	19150
17.8193	20.3222	21.3814	um	Spot	Position	32	1000001989	19151
16.3332	20.1342	21.5983	um	Spot	Position	32	1000001465	19152
14.9424	19.2224	21.744	um	Spot	Position	32	1000001540	19153
15.551	19.3295	21.7307	um	Spot	Position	32	1000002024	19154
17.1273	19.4212	22.2204	um	Spot	Position	32	1000000860	19155
16.9699	20.0613	22.172	um	Spot	Position	32	1000001687	19156
18.5978	21.4334	22.4373	um	Spot	Position	32	1000002169	19157
17.9199	20.2736	23.1672	um	Spot	Position	32	1000001190	19158
20.5217	19.5053	14.0294	um	Spot	Position	32	1000001725	19159
19.7567	19.4731	14.2363	um	Spot	Position	32	1000001774	19160
21.8213	19.7466	14.4725	um	Spot	Position	32	1000002026	19161
20.2596	20.8285	14.4829	um	Spot	Position	32	1000001864	19162
22.2564	19.4771	14.6666	um	Spot	Position	32	1000001548	19163
19.4306	19.953	14.8635	um	Spot	Position	32	1000001116	19164
19.5909	19.2684	15.2264	um	Spot	Position	32	1000001251	19165
20.019	20.3363	15.542	um	Spot	Position	32	1000001273	19166
23.5265	20.83	15.5129	um	Spot	Position	32	1000001461	19167
20.8547	20.9028	15.469	um	Spot	Position	32	1000001901	19168
20.6648	22.0784	15.6997	um	Spot	Position	32	1000001849	19169
19.2966	19.4943	15.9425	um	Spot	Position	32	1000001433	19170
22.8496	19.7195	15.9247	um	Spot	Position	32	1000001285	19171
19.762	21.7204	15.9734	um	Spot	Position	32	1000001363	19172
21.9365	20.3189	16.1999	um	Spot	Position	32	1000001934	19173
21.2969	22.1318	16.3101	um	Spot	Position	32	1000002057	19174
20.5342	19.8196	16.597	um	Spot	Position	32	1000001697	19175
21.446	20.7357	16.6212	um	Spot	Position	32	1000001360	19176
19.3729	21.9182	16.5334	um	Spot	Position	32	1000001374	19177
19.755	20.4504	16.8076	um	Spot	Position	32	1000001579	19178
20.9372	22.4858	16.8542	um	Spot	Position	32	1000001250	19179
20.9254	21.5455	17.1299	um	Spot	Position	32	1000002131	19180
20.5254	22.5121	16.9621	um	Spot	Position	32	1000000732	19181
21.1125	22.5225	17.0474	um	Spot	Position	32	1000002170	19182
19.265	20.6312	17.2187	um	Spot	Position	32	1000001795	19183
19.7755	21.5485	17.2315	um	Spot	Position	32	1000001875	19184
23.4972	19.6861	17.6964	um	Spot	Position	32	1000002071	19185
19.5049	20.6781	17.6765	um	Spot	Position	32	1000002084	19186
23.1722	20.0344	17.8955	um	Spot	Position	32	1000002171	19187
21.7128	19.4089	18.286	um	Spot	Position	32	1000001962	19188
20.4169	19.905	18.3617	um	Spot	Position	32	1000002045	19189
19.7514	20.288	18.5961	um	Spot	Position	32	1000002082	19190
21.1208	19.4811	18.831	um	Spot	Position	32	1000001748	19191
19.5394	22.3453	18.7588	um	Spot	Position	32	1000002127	19192
22.8202	20.8762	19.0126	um	Spot	Position	32	1000002172	19193
20.8732	19.5641	19.1412	um	Spot	Position	32	1000002116	19194
23.1131	20.7599	19.1968	um	Spot	Position	32	1000001753	19195
20.8714	21.3371	19.2393	um	Spot	Position	32	1000001837	19196
20.006	20.6861	20.5633	um	Spot	Position	32	1000000037	19197
20.0637	22.3188	20.428	um	Spot	Position	32	1000001794	19198
21.1367	20.1877	21.381	um	Spot	Position	32	1000002173	19199
21.6762	19.5914	22.6874	um	Spot	Position	32	1000002085	19200
19.344	20.3297	22.6832	um	Spot	Position	32	1000002028	19201
20.2206	20.0174	22.8621	um	Spot	Position	32	1000001959	19202
18.9033	12.1732	13.5938	um	Spot	Position	33	1000001736	19203
21.3161	12.4859	13.388	um	Spot	Position	33	1000002174	19204
21.5674	12.5328	13.5218	um	Spot	Position	33	1000001800	19205
18.5614	13.7686	12.4543	um	Spot	Position	33	1000002133	19206
16.5287	13.2069	12.935	um	Spot	Position	33	1000002134	19207
17.2517	16.489	12.8504	um	Spot	Position	33	1000002101	19208
18.94	18.4107	12.9369	um	Spot	Position	33	1000001297	19209
17.9251	16.9125	13.2145	um	Spot	Position	33	1000001691	19210
18.7435	17.0209	13.3345	um	Spot	Position	33	1000001984	19211
19.0528	18.3377	13.2874	um	Spot	Position	33	1000001960	19212
17.9934	13.15	13.6169	um	Spot	Position	33	1000001712	19213
17.1517	15.0821	13.5893	um	Spot	Position	33	1000000797	19214
16.3715	15.7723	13.5319	um	Spot	Position	33	1000002135	19215
17.8612	17.8645	13.5362	um	Spot	Position	33	1000001427	19216
16.1608	12.9615	13.7698	um	Spot	Position	33	1000002175	19217
17.2144	13.8938	13.8277	um	Spot	Position	33	1000001907	19218
16.127	14.2981	13.8195	um	Spot	Position	33	1000001728	19219
17.2713	14.8953	13.7179	um	Spot	Position	33	1000001704	19220
18.6153	18.1786	13.86	um	Spot	Position	33	1000001231	19221
19.2412	18.2109	11.8216	um	Spot	Position	33	1000002004	19222
19.7173	17.9686	12.2408	um	Spot	Position	33	1000001299	19223
19.4611	18.6709	12.202	um	Spot	Position	33	1000002032	19224
22.0974	15.6279	12.3977	um	Spot	Position	33	1000001982	19225
20.8503	17.9812	12.4843	um	Spot	Position	33	1000000632	19226
21.0218	15.8429	12.6998	um	Spot	Position	33	1000002176	19227
20.2561	13.6451	12.9991	um	Spot	Position	33	1000002003	19228
21.9097	16.8202	12.9212	um	Spot	Position	33	1000001855	19229
20.4245	18.4687	12.9412	um	Spot	Position	33	1000001385	19230
19.9172	13.5403	13.6081	um	Spot	Position	33	1000001859	19231
19.8615	15.5667	13.574	um	Spot	Position	33	1000002136	19232
20.8435	16.2741	13.6252	um	Spot	Position	33	1000002138	19233
21.9292	16.3501	13.5934	um	Spot	Position	33	1000001782	19234
20.4738	16.9315	13.5394	um	Spot	Position	33	1000001677	19235
20.056	18.2069	13.5704	um	Spot	Position	33	1000002033	19236
22.372	16.1442	13.7468	um	Spot	Position	33	1000001787	19237
21.2781	16.6891	13.7935	um	Spot	Position	33	1000001654	19238
22.4354	16.9614	13.8139	um	Spot	Position	33	1000001775	19239
18.2009	19.7452	12.6244	um	Spot	Position	33	1000001412	19240
17.4113	20.3545	13.0774	um	Spot	Position	33	1000000854	19241
17.1602	20.4316	13.2308	um	Spot	Position	33	1000001633	19242
16.7821	20.8317	13.5697	um	Spot	Position	33	1000002088	19243
16.302	19.721	13.7393	um	Spot	Position	33	1000001310	19244
19.0528	20.5505	13.7114	um	Spot	Position	33	1000001524	19245
18.916	20.8225	13.7366	um	Spot	Position	33	1000001293	19246
19.4672	20.0575	13.3262	um	Spot	Position	33	1000001903	19247
19.8842	19.3448	13.5892	um	Spot	Position	33	1000001774	19248
19.4292	22.3692	13.5408	um	Spot	Position	33	1000001886	19249
19.8561	22.8036	13.7537	um	Spot	Position	33		19250
19.1769	12.4548	14.1906	um	Spot	Position	33	1000002147	19251
17.4985	12.3717	14.8587	um	Spot	Position	33	1000002143	19252
17.3499	12.5013	15.963	um	Spot	Position	33	1000002102	19253
17.4462	12.4175	16.2993	um	Spot	Position	33	1000001498	19254
16.956	12.4061	16.6325	um	Spot	Position	33	1000000813	19255
15.4551	10.8406	17.0455	um	Spot	Position	33		19256
16.0763	12.5726	17.0409	um	Spot	Position	33	1000001482	19257
16.1814	12.5864	17.3699	um	Spot	Position	33	1000002021	19258
18.6521	11.3741	17.6912	um	Spot	Position	33	1000002146	19259
15.5645	12.1684	17.9053	um	Spot	Position	33	1000001825	19260
16.755	12.714	18.4934	um	Spot	Position	33	1000001813	19261
18.0474	11.9509	18.8196	um	Spot	Position	33	1000001878	19262
17.787	12.053	18.8422	um	Spot	Position	33	1000001444	19263
18.6196	10.8222	18.9638	um	Spot	Position	33	1000002066	19264
18.3621	11.8718	18.9898	um	Spot	Position	33	1000001892	19265
16.6442	12.6865	19.6718	um	Spot	Position	33	1000002177	19266
16.064	12.177	20.3133	um	Spot	Position	33		19267
21.1227	11.1903	15.7372	um	Spot	Position	33	1000001276	19268
19.4285	11.5705	16.0004	um	Spot	Position	33	1000001652	19269
20.5915	11.5663	16.2239	um	Spot	Position	33	1000001838	19270
19.2846	12.4307	16.1162	um	Spot	Position	33	1000001938	19271
21.4446	12.5625	16.3687	um	Spot	Position	33	1000001569	19272
20.2318	11.6322	16.5486	um	Spot	Position	33	1000002148	19273
22.6659	12.6324	17.0331	um	Spot	Position	33	1000002053	19274
21.1696	12.7194	17.4969	um	Spot	Position	33	1000001186	19275
23.0795	12.1605	17.9557	um	Spot	Position	33	1000001863	19276
19.8135	12.5083	17.9341	um	Spot	Position	33	1000002109	19277
20.0469	12.4159	18.0996	um	Spot	Position	33	1000001621	19278
20.3306	12.3367	18.309	um	Spot	Position	33	1000001943	19279
20.8659	11.6634	18.7645	um	Spot	Position	33	1000002013	19280
19.7164	11.3354	19.199	um	Spot	Position	33	1000002089	19281
12.6774	14.2305	14.2197	um	Spot	Position	33	1000002178	19282
11.3916	17.1174	17.0454	um	Spot	Position	33	1000002030	19283
11.5159	17.2205	17.2909	um	Spot	Position	33	1000002044	19284
12.6865	19.1301	18.1066	um	Spot	Position	33	1000001846	19285
12.6413	15.9862	18.5454	um	Spot	Position	33	1000001965	19286
11.4322	18.5157	19.1746	um	Spot	Position	33	1000002179	19287
15.933	13.5426	14.0137	um	Spot	Position	33	1000001844	19288
17.4183	16.7057	14.067	um	Spot	Position	33	1000002086	19289
16.5025	17.1623	14.0346	um	Spot	Position	33	1000002001	19290
18.5027	18.7401	13.9691	um	Spot	Position	33	1000002052	19291
17.9325	19.1264	14.0126	um	Spot	Position	33	1000001911	19292
17.9644	13.8202	14.1899	um	Spot	Position	33	1000002010	19293
16.444	17.9854	14.1726	um	Spot	Position	33	1000001637	19294
17.8823	18.2668	14.2551	um	Spot	Position	33	1000002017	19295
19.1559	13.5706	14.3647	um	Spot	Position	33	1000002098	19296
15.271	14.9528	14.4116	um	Spot	Position	33	1000001964	19297
15.8276	16.4282	14.3632	um	Spot	Position	33	1000000859	19298
17.4719	16.8342	14.3718	um	Spot	Position	33	1000002153	19299
18.869	12.9979	14.6906	um	Spot	Position	33	1000001629	19300
18.3292	14.7935	14.6468	um	Spot	Position	33	1000001973	19301
14.6055	15.5612	14.6071	um	Spot	Position	33	1000001877	19302
17.4821	18.6423	14.5631	um	Spot	Position	33	1000002056	19303
19.0991	12.9385	14.8403	um	Spot	Position	33	1000002132	19304
16.9854	13.8585	14.9287	um	Spot	Position	33	1000001199	19305
17.8255	13.9076	14.8519	um	Spot	Position	33	1000001784	19306
15.7639	15.4544	14.8865	um	Spot	Position	33	1000002152	19307
17.9926	15.4795	14.8445	um	Spot	Position	33	1000001103	19308
17.0932	15.598	14.8829	um	Spot	Position	33	1000001674	19309
17.1233	16.7551	14.8991	um	Spot	Position	33	1000002067	19310
18.7215	16.8872	14.8909	um	Spot	Position	33	1000001935	19311
16.4338	17.1155	14.8456	um	Spot	Position	33	1000001464	19312
18.0013	13.7625	15.0831	um	Spot	Position	33	1000001967	19313
13.7529	16.2653	15.0605	um	Spot	Position	33	1000001847	19314
18.1503	18.3129	15.0748	um	Spot	Position	33	1000001918	19315
14.8629	13.7795	15.2978	um	Spot	Position	33	1000001519	19316
15.7734	14.7194	15.2771	um	Spot	Position	33	1000002154	19317
14.7069	16.2479	15.3056	um	Spot	Position	33	1000001931	19318
18.1819	16.3649	15.3198	um	Spot	Position	33	1000002011	19319
12.9316	16.6737	15.3086	um	Spot	Position	33	1000002180	19320
17.3808	16.9374	15.2071	um	Spot	Position	33	1000001397	19321
18.3537	17.2718	15.3027	um	Spot	Position	33	1000002050	19322
17.0019	17.4487	15.2908	um	Spot	Position	33	1000001896	19323
17.0633	18.5931	15.2487	um	Spot	Position	33	1000002121	19324
16.5063	13.0677	15.5948	um	Spot	Position	33	1000001666	19325
15.7325	13.4871	15.6303	um	Spot	Position	33	1000001737	19326
14.1439	14.4856	15.4807	um	Spot	Position	33	1000001463	19327
14.5021	15.2496	15.5121	um	Spot	Position	33	1000001921	19328
13.6934	17.046	15.4838	um	Spot	Position	33	1000002079	19329
16.0605	17.3061	15.4637	um	Spot	Position	33	1000001977	19330
15.4474	18.9101	15.492	um	Spot	Position	33	1000001955	19331
17.0869	14.128	15.7093	um	Spot	Position	33	1000001318	19332
17.6864	17.8431	15.7536	um	Spot	Position	33	1000001546	19333
15.0085	18.4061	15.7472	um	Spot	Position	33	1000002049	19334
17.0914	13.6332	15.939	um	Spot	Position	33	1000001453	19335
16.5777	14.4621	15.9833	um	Spot	Position	33	1000002047	19336
12.9175	16.4156	15.9632	um	Spot	Position	33	1000002094	19337
16.3856	19.0999	15.9379	um	Spot	Position	33	1000002055	19338
18.4512	13.2579	16.195	um	Spot	Position	33	1000001942	19339
17.1517	14.1223	16.0958	um	Spot	Position	33	1000002100	19340
15.6766	14.8364	16.1318	um	Spot	Position	33	1000001504	19341
14.6463	16.273	16.2162	um	Spot	Position	33	1000000628	19342
13.7546	16.6687	16.1101	um	Spot	Position	33	1000001715	19343
16.7219	16.6099	16.1703	um	Spot	Position	33	1000001623	19344
15.9167	13.0271	16.3736	um	Spot	Position	33	1000002144	19345
19.0234	13.3755	16.4329	um	Spot	Position	33	1000002007	19346
15.5513	15.4877	16.4098	um	Spot	Position	33	1000002023	19347
16.856	15.6176	16.3854	um	Spot	Position	33	1000001857	19348
14.3492	16.6785	16.3433	um	Spot	Position	33	1000001443	19349
13.2113	17.4296	16.3525	um	Spot	Position	33	1000001956	19350
18.6227	18.522	16.4486	um	Spot	Position	33	1000002046	19351
14.261	13.3893	16.6416	um	Spot	Position	33	1000001976	19352
16.8767	13.783	16.6159	um	Spot	Position	33	1000001865	19353
15.0215	14.9294	16.6443	um	Spot	Position	33	1000001682	19354
14.6543	15.6943	16.6452	um	Spot	Position	33	1000001932	19355
14.8606	16.2617	16.5686	um	Spot	Position	33	1000001876	19356
16.5594	18.2267	16.6071	um	Spot	Position	33	1000001954	19357
15.398	13.4881	16.8472	um	Spot	Position	33	1000002181	19358
18.6885	15.0805	16.7597	um	Spot	Position	33	1000001937	19359
13.9795	17.3143	16.7683	um	Spot	Position	33	1000001908	19360
13.9523	18.9451	16.8423	um	Spot	Position	33	1000001245	19361
19.1034	12.9186	17.0432	um	Spot	Position	33	1000001689	19362
18.165	14.7948	17.0987	um	Spot	Position	33	1000001941	19363
14.2836	18.3742	17.0198	um	Spot	Position	33	1000002099	19364
17.6539	19.1413	16.9756	um	Spot	Position	33	1000001909	19365
16.4212	13.4079	17.2679	um	Spot	Position	33	1000001913	19366
15.5529	14.3886	17.3066	um	Spot	Position	33	1000001634	19367
17.128	15.4686	17.2521	um	Spot	Position	33	1000001063	19368
18.0842	17.0322	17.227	um	Spot	Position	33	1000001743	19369
17.3698	17.3897	17.2784	um	Spot	Position	33	1000002016	19370
14.187	17.6501	17.3051	um	Spot	Position	33	1000001990	19371
13.1388	13.2636	17.5125	um	Spot	Position	33	1000001779	19372
13.7476	13.2848	17.473	um	Spot	Position	33	1000002182	19373
13.9348	15.0377	17.4332	um	Spot	Position	33	1000001645	19374
14.7838	15.097	17.4801	um	Spot	Position	33	1000002097	19375
13.8869	16.4792	17.3937	um	Spot	Position	33	1000002155	19376
13.1518	17.3023	17.4415	um	Spot	Position	33	1000002183	19377
16.735	13.2225	17.6418	um	Spot	Position	33	1000002093	19378
16.1411	13.8147	17.6576	um	Spot	Position	33	1000001915	19379
15.6803	14.3427	17.6345	um	Spot	Position	33	1000001842	19380
13.4	18.3556	17.6407	um	Spot	Position	33	1000001604	19381
18.9178	12.8171	17.9457	um	Spot	Position	33	1000001729	19382
14.6371	12.9077	17.8697	um	Spot	Position	33	1000001575	19383
17.0806	13.7991	17.9177	um	Spot	Position	33	1000001858	19384
17.8891	17.0077	17.8855	um	Spot	Position	33	1000002080	19385
18.9216	18.0519	17.8973	um	Spot	Position	33	1000001632	19386
15.4508	14.4595	18.1014	um	Spot	Position	33	1000001367	19387
18.2197	15.3279	18.0969	um	Spot	Position	33	1000001986	19388
14.3081	16.1561	18.1516	um	Spot	Position	33	1000001987	19389
19.1996	16.6562	18.0941	um	Spot	Position	33	1000001885	19390
18.5532	16.835	18.1173	um	Spot	Position	33	1000001037	19391
16.7397	17.1892	18.1713	um	Spot	Position	33	1000001996	19392
15.0407	17.2967	18.1745	um	Spot	Position	33	1000001924	19393
16.0286	17.5206	18.1143	um	Spot	Position	33	1000001301	19394
18.2759	18.4518	18.0551	um	Spot	Position	33	1000002130	19395
13.3976	19.123	18.1232	um	Spot	Position	33	1000001861	19396
16.3153	12.8202	18.4047	um	Spot	Position	33	1000001914	19397
16.0847	13.0542	18.3006	um	Spot	Position	33	1000002060	19398
18.7022	18.1028	18.2671	um	Spot	Position	33	1000001587	19399
12.8731	19.0615	18.2887	um	Spot	Position	33	1000002151	19400
16.6624	14.1226	18.5403	um	Spot	Position	33	1000001601	19401
17.4158	16.2545	18.5763	um	Spot	Position	33	1000002061	19402
13.4512	13.0787	18.7799	um	Spot	Position	33	1000002184	19403
17.2799	15.7609	18.7454	um	Spot	Position	33	1000002064	19404
14.9167	17.573	18.7239	um	Spot	Position	33	1000002035	19405
14.2478	17.735	18.7518	um	Spot	Position	33	1000001615	19406
14.3673	19.0046	18.7094	um	Spot	Position	33	1000001610	19407
15.6971	12.9123	18.8968	um	Spot	Position	33	1000002185	19408
14.4206	15.2154	18.9727	um	Spot	Position	33	1000002095	19409
18.569	16.6398	18.9932	um	Spot	Position	33	1000001528	19410
13.5488	18.1568	19.0121	um	Spot	Position	33	1000000080	19411
13.2277	18.6961	19.0122	um	Spot	Position	33	1000001314	19412
18.6448	14.5699	19.2741	um	Spot	Position	33	1000001749	19413
13.8213	15.8961	19.268	um	Spot	Position	33	1000001953	19414
15.2357	16.5504	19.155	um	Spot	Position	33	1000001568	19415
18.7329	16.5471	19.1845	um	Spot	Position	33	1000001790	19416
14.6303	17.2518	19.1748	um	Spot	Position	33	1000001978	19417
18.4771	13.0766	19.4035	um	Spot	Position	33	1000002145	19418
14.2184	13.8756	19.4416	um	Spot	Position	33	1000002091	19419
16.6613	14.4353	19.4181	um	Spot	Position	33	1000002108	19420
13.5815	14.7953	19.3965	um	Spot	Position	33	1000001923	19421
16.0222	14.7577	19.4642	um	Spot	Position	33	1000001952	19422
17.5682	15.2404	19.3809	um	Spot	Position	33	1000002063	19423
16.7371	15.4976	19.383	um	Spot	Position	33	1000002107	19424
15.8766	16.2922	19.42	um	Spot	Position	33	1000002042	19425
14.0336	16.4643	19.5049	um	Spot	Position	33	1000000775	19426
17.9444	17.7094	19.3939	um	Spot	Position	33	1000001905	19427
15.4642	18.5066	19.4337	um	Spot	Position	33	1000001874	19428
15.49	13.1535	19.568	um	Spot	Position	33	1000001727	19429
17.5211	13.5763	19.613	um	Spot	Position	33	1000001994	19430
16.2117	14.7026	19.5959	um	Spot	Position	33	1000001899	19431
15.1342	15.4107	19.6577	um	Spot	Position	33	1000000926	19432
15.524	16.6637	19.6749	um	Spot	Position	33	1000002110	19433
18.1635	17.1596	19.6137	um	Spot	Position	33	1000001827	19434
18.1081	17.6572	19.6161	um	Spot	Position	33	1000001764	19435
13.7864	17.3577	19.7991	um	Spot	Position	33	1000002068	19436
17.3455	18.4108	19.8558	um	Spot	Position	33	1000001388	19437
13.3394	18.6331	19.8649	um	Spot	Position	33	1000002106	19438
14.7382	18.8475	19.8239	um	Spot	Position	33	1000000504	19439
13.7001	19.1271	19.8404	um	Spot	Position	33	1000002070	19440
14.0275	16.6538	20.1342	um	Spot	Position	33	1000001219	19441
16.4535	17.2643	20.1154	um	Spot	Position	33	1000002040	19442
17.5052	18.3815	20.0936	um	Spot	Position	33	1000001843	19443
18.091	15.1781	20.2931	um	Spot	Position	33	1000002019	19444
19.1766	15.636	20.301	um	Spot	Position	33	1000002005	19445
14.0583	19.0833	20.2718	um	Spot	Position	33	1000001981	19446
18.3665	13.2241	20.7616	um	Spot	Position	33	1000002156	19447
18.3906	15.7226	20.6819	um	Spot	Position	33	1000002015	19448
15.6122	17.5751	20.7207	um	Spot	Position	33	1000001799	19449
18.5021	13.1121	20.9086	um	Spot	Position	33	1000002150	19450
15.4917	15.8811	20.897	um	Spot	Position	33	1000000034	19451
18.4629	17.7258	20.8769	um	Spot	Position	33	1000001424	19452
16.1736	15.174	21.1174	um	Spot	Position	33	1000002075	19453
16.973	16.6173	21.1901	um	Spot	Position	33	1000002002	19454
18.154	16.6858	21.1679	um	Spot	Position	33	1000001641	19455
14.7557	17.2545	21.1354	um	Spot	Position	33	1000001997	19456
13.5288	18.1753	21.1828	um	Spot	Position	33	1000001317	19457
14.8738	18.2025	21.0975	um	Spot	Position	33	1000001804	19458
16.9939	18.5559	21.3968	um	Spot	Position	33	1000002041	19459
18.4648	18.7479	21.3689	um	Spot	Position	33	1000001150	19460
18.3085	13.8834	21.577	um	Spot	Position	33	1000001926	19461
18.8027	15.0102	21.5932	um	Spot	Position	33	1000001486	19462
15.9336	16.7265	21.5838	um	Spot	Position	33	1000002112	19463
15.7804	17.5391	21.5647	um	Spot	Position	33	1000001630	19464
17.1859	18.4628	21.5446	um	Spot	Position	33	1000001902	19465
15.0348	18.6347	21.5877	um	Spot	Position	33	1000000886	19466
16.4157	15.0817	21.8774	um	Spot	Position	33	1000000317	19467
17.767	15.5962	21.825	um	Spot	Position	33	1000000934	19468
16.2902	16.2493	21.8229	um	Spot	Position	33	1000001824	19469
17.1709	16.7316	21.8218	um	Spot	Position	33	1000001898	19470
16.7764	18.7875	21.7468	um	Spot	Position	33	1000001599	19471
15.875	19.0618	21.7688	um	Spot	Position	33	1000002039	19472
16.5082	18.2805	22.0408	um	Spot	Position	33	1000002078	19473
18.1506	15.273	22.249	um	Spot	Position	33	1000001785	19474
14.8697	16.5381	22.2293	um	Spot	Position	33	1000002186	19475
18.2857	17.1964	22.2745	um	Spot	Position	33	1000001754	19476
17.2702	17.1632	22.4093	um	Spot	Position	33	1000001767	19477
17.044	17.7269	22.4315	um	Spot	Position	33	1000001720	19478
15.5695	17.8719	22.4428	um	Spot	Position	33	1000002029	19479
15.3761	18.8834	22.6363	um	Spot	Position	33	1000001947	19480
15.7794	19.0655	22.6367	um	Spot	Position	33	1000001881	19481
16.1789	15.3428	22.9101	um	Spot	Position	33	1000002187	19482
15.4884	16.0222	22.8983	um	Spot	Position	33	1000001814	19483
16.8968	14.2266	23.0833	um	Spot	Position	33	1000002188	19484
18.6804	16.9259	23.0506	um	Spot	Position	33	1000001590	19485
16.1865	19.1402	23.1059	um	Spot	Position	33	1000002189	19486
17.6861	18.9557	23.3197	um	Spot	Position	33	1000001817	19487
16.3536	19.0915	23.3318	um	Spot	Position	33	1000001811	19488
18.4374	13.4612	23.501	um	Spot	Position	33		19489
16.204	14.3727	23.612	um	Spot	Position	33	1000002190	19490
16.9532	18.1583	23.5769	um	Spot	Position	33	1000002191	19491
18.0882	18.8351	23.5004	um	Spot	Position	33	1000001685	19492
20.827	13.1852	14.0224	um	Spot	Position	33	1000001703	19493
20.8415	15.1587	13.9911	um	Spot	Position	33	1000002139	19494
19.69	15.6621	13.9613	um	Spot	Position	33	1000002059	19495
21.4423	16.6454	13.9861	um	Spot	Position	33	1000002009	19496
22.3577	15.2584	14.1827	um	Spot	Position	33	1000001741	19497
22.9567	15.4486	14.1809	um	Spot	Position	33	1000002114	19498
20.8015	17.2681	14.3095	um	Spot	Position	33	1000001961	19499
23.9402	17.6319	14.2013	um	Spot	Position	33	1000002058	19500
21.1295	17.8815	14.192	um	Spot	Position	33	1000000432	19501
21.7444	18.0147	14.2367	um	Spot	Position	33	1000001948	19502
19.8617	18.5709	14.2046	um	Spot	Position	33	1000001251	19503
19.813	13.3866	14.453	um	Spot	Position	33	1000001614	19504
21.9504	13.3798	14.4038	um	Spot	Position	33	1000001098	19505
21.9813	14.3652	14.4969	um	Spot	Position	33	1000001472	19506
22.8738	16.3018	14.4194	um	Spot	Position	33	1000001971	19507
20.5557	13.4897	14.6789	um	Spot	Position	33	1000001792	19508
22.3624	14.0233	14.6305	um	Spot	Position	33	1000001773	19509
23.0994	18.3317	14.62	um	Spot	Position	33	1000001972	19510
20.0214	18.5541	14.6777	um	Spot	Position	33	1000001963	19511
20.0305	12.9093	14.8491	um	Spot	Position	33	1000002065	19512
20.7012	13.439	14.8589	um	Spot	Position	33	1000001936	19513
24.9714	14.2318	14.8649	um	Spot	Position	33	1000002137	19514
22.2257	15.125	14.8413	um	Spot	Position	33	1000001702	19515
20.8977	15.2561	14.8578	um	Spot	Position	33	1000002072	19516
23.7234	17.9833	14.9117	um	Spot	Position	33	1000002142	19517
23.2481	18.2226	14.8108	um	Spot	Position	33	1000001957	19518
22.3967	13.2122	15.0328	um	Spot	Position	33	1000002048	19519
23.1322	13.5247	15.0981	um	Spot	Position	33	1000001796	19520
20.7857	14.36	15.06	um	Spot	Position	33	1000002157	19521
21.0746	15.1558	15.0614	um	Spot	Position	33	1000000395	19522
22.9026	14.1599	15.3045	um	Spot	Position	33	1000002149	19523
20.1053	15.449	15.386	um	Spot	Position	33	1000001772	19524
20.4232	16.0098	15.3165	um	Spot	Position	33	1000001833	19525
22.1667	14.3916	15.5289	um	Spot	Position	33	1000001650	19526
21.7994	15.8475	15.5039	um	Spot	Position	33	1000001665	19527
19.7585	16.7355	15.5415	um	Spot	Position	33	1000001642	19528
20.146	17.116	15.5054	um	Spot	Position	33	1000001644	19529
22.376	13.0299	15.9576	um	Spot	Position	33	1000001532	19530
23.373	13.2858	15.9658	um	Spot	Position	33	1000001904	19531
21.9718	17.4666	15.9125	um	Spot	Position	33	1000002054	19532
25.0028	16.5102	16.1807	um	Spot	Position	33	1000001676	19533
24.1426	13.7266	16.3667	um	Spot	Position	33	1000002073	19534
20.712	18.0016	16.5684	um	Spot	Position	33	1000001917	19535
23.8147	13.0003	16.8022	um	Spot	Position	33	1000001000	19536
21.8801	13.3768	16.7968	um	Spot	Position	33	1000001900	19537
20.0417	13.7881	16.8485	um	Spot	Position	33	1000001975	19538
25.0962	13.8853	16.8523	um	Spot	Position	33	1000002159	19539
19.8527	14.6362	16.8161	um	Spot	Position	33	1000002090	19540
25.343	13.7555	17.0639	um	Spot	Position	33	1000002158	19541
20.55	17.069	17.0636	um	Spot	Position	33	1000001221	19542
22.5972	19.186	17.4724	um	Spot	Position	33	1000002192	19543
20.0275	13.8116	17.6801	um	Spot	Position	33	1000002092	19544
21.2536	14.414	17.6826	um	Spot	Position	33	1000002162	19545
20.3594	13.659	17.882	um	Spot	Position	33	1000001303	19546
22.4836	14.4954	18.4998	um	Spot	Position	33	1000002161	19547
23.5841	12.83	19.2199	um	Spot	Position	33	1000002193	19548
25.3181	16.8528	19.6327	um	Spot	Position	33	1000002164	19549
22.8247	18.8072	19.5615	um	Spot	Position	33	1000002171	19550
20.7283	14.9832	20.14	um	Spot	Position	33	1000002062	19551
19.259	16.712	20.0334	um	Spot	Position	33	1000001929	19552
23.5712	18.4356	20.02	um	Spot	Position	33	1000002160	19553
19.8341	13.1745	20.346	um	Spot	Position	33	1000001895	19554
19.3722	17.5274	20.2563	um	Spot	Position	33	1000002115	19555
19.3406	13.0799	20.7491	um	Spot	Position	33	1000001867	19556
20.9501	13.7174	20.8624	um	Spot	Position	33	1000002163	19557
20.7095	15.8426	21.8239	um	Spot	Position	33	1000001815	19558
19.3559	15.0213	22.027	um	Spot	Position	33	1000002113	19559
20.528	17.5611	22.0172	um	Spot	Position	33	1000001893	19560
19.8715	17.5395	22.5845	um	Spot	Position	33	1000001184	19561
20.2515	18.3152	22.8463	um	Spot	Position	33	1000001974	19562
19.6057	14.4472	23.1205	um	Spot	Position	33	1000002118	19563
19.3633	18.8485	23.7616	um	Spot	Position	33	1000002119	19564
18.8403	19.4043	13.9958	um	Spot	Position	33	1000002012	19565
16.3476	22.5238	13.9998	um	Spot	Position	33	1000002140	19566
17.1417	19.7178	14.6547	um	Spot	Position	33	1000001927	19567
18.0511	20.5719	14.8907	um	Spot	Position	33	1000001988	19568
16.7776	21.4738	14.7992	um	Spot	Position	33	1000001995	19569
17.3368	22.7109	14.8843	um	Spot	Position	33	1000001224	19570
19.0482	19.643	15.2658	um	Spot	Position	33	1000002165	19571
16.1455	19.8342	15.2776	um	Spot	Position	33	1000001862	19572
15.4535	20.2784	15.3001	um	Spot	Position	33	1000001883	19573
15.5074	21.2903	15.3742	um	Spot	Position	33	1000001992	19574
17.2212	21.9907	15.3186	um	Spot	Position	33	1000001522	19575
17.4545	19.7305	15.4732	um	Spot	Position	33	1000000991	19576
16.8512	19.3054	15.7259	um	Spot	Position	33	1000001708	19577
13.1837	20.451	15.7225	um	Spot	Position	33	1000002194	19578
16.6195	20.6827	15.7893	um	Spot	Position	33	1000002124	19579
16.6883	22.9857	15.6529	um	Spot	Position	33	1000002195	19580
15.0534	19.2871	15.9734	um	Spot	Position	33	1000001958	19581
19.0644	19.5835	16.0073	um	Spot	Position	33	1000001433	19582
15.4801	20.6682	15.9517	um	Spot	Position	33	1000002141	19583
17.5279	21.0246	15.8631	um	Spot	Position	33	1000001793	19584
15.8448	19.5213	16.1735	um	Spot	Position	33	1000001526	19585
18.6656	20.8358	16.166	um	Spot	Position	33	1000001688	19586
14.1411	20.962	16.1542	um	Spot	Position	33	1000001404	19587
18.0753	21.4455	16.1166	um	Spot	Position	33	1000001578	19588
14.8392	22.3705	16.1748	um	Spot	Position	33	1000002166	19589
12.8731	22.8611	16.1653	um	Spot	Position	33	1000002196	19590
16.313	22.9106	16.3315	um	Spot	Position	33	1000002122	19591
15.8489	19.3963	16.5871	um	Spot	Position	33	1000002051	19592
15.305	19.4403	16.5553	um	Spot	Position	33	1000001711	19593
14.8195	21.9324	16.8445	um	Spot	Position	33	1000001798	19594
13.3468	23.9863	16.8216	um	Spot	Position	33	1000002018	19595
19.1983	21.062	17.0437	um	Spot	Position	33	1000001821	19596
17.2563	21.5923	17.0802	um	Spot	Position	33	1000001945	19597
16.8234	19.7539	17.2093	um	Spot	Position	33	1000001494	19598
17.2494	20.3661	17.2639	um	Spot	Position	33	1000001613	19599
18.771	20.3393	17.2634	um	Spot	Position	33	1000002084	19600
13.903	20.4007	17.2733	um	Spot	Position	33	1000001447	19601
15.0699	20.4376	17.2934	um	Spot	Position	33	1000002120	19602
18.3618	21.4309	17.2859	um	Spot	Position	33	1000001474	19603
13.6558	21.7752	17.2607	um	Spot	Position	33	1000001991	19604
14.6331	21.5342	17.4639	um	Spot	Position	33	1000002128	19605
15.1938	21.9731	17.4652	um	Spot	Position	33	1000002168	19606
15.6027	22.4261	17.4425	um	Spot	Position	33	1000002123	19607
18.7072	19.3375	17.7716	um	Spot	Position	33	1000002082	19608
18.1312	20.0885	17.6916	um	Spot	Position	33	1000001968	19609
14.311	21.2671	17.7333	um	Spot	Position	33	1000002167	19610
18.7477	23.1621	17.7411	um	Spot	Position	33	1000002197	19611
14.1301	19.5331	17.8551	um	Spot	Position	33	1000000464	19612
17.6574	20.5543	18.03	um	Spot	Position	33	1000001446	19613
16.3243	20.942	17.994	um	Spot	Position	33	1000002125	19614
17.1449	19.4083	18.0144	um	Spot	Position	33	1000001930	19615
17.1912	20.6706	18.1724	um	Spot	Position	33	1000001922	19616
17.637	21.389	18.1714	um	Spot	Position	33	1000000983	19617
17.8649	22.4406	18.1621	um	Spot	Position	33	1000002198	19618
17.0701	22.5416	18.1336	um	Spot	Position	33	1000001853	19619
16.4208	20.9382	18.332	um	Spot	Position	33	1000001776	19620
16.426	21.8472	18.3269	um	Spot	Position	33	1000001788	19621
14.0419	19.7395	18.5228	um	Spot	Position	33	1000001379	19622
15.197	20.8344	18.7361	um	Spot	Position	33	1000001836	19623
18.4914	21.3196	18.7698	um	Spot	Position	33	1000002129	19624
16.1779	21.8424	18.8079	um	Spot	Position	33	1000002031	19625
16.7094	21.9495	18.7101	um	Spot	Position	33	1000002043	19626
17.7891	20.4335	19.1886	um	Spot	Position	33	1000001656	19627
16.8666	21.1515	19.2552	um	Spot	Position	33	1000000986	19628
13.4994	22.8406	19.2204	um	Spot	Position	33	1000001609	19629
12.9455	19.8489	19.4508	um	Spot	Position	33	1000001882	19630
13.9623	20.0052	19.6145	um	Spot	Position	33	1000001786	19631
17.4695	21.8564	19.6663	um	Spot	Position	33	1000000708	19632
13.4681	20.3559	19.7933	um	Spot	Position	33	1000001872	19633
18.0758	20.7395	19.8022	um	Spot	Position	33	1000001998	19634
13.8433	21.0072	19.8763	um	Spot	Position	33	1000002038	19635
18.7323	21.3532	19.8657	um	Spot	Position	33	1000002169	19636
14.8006	19.3508	20.1408	um	Spot	Position	33	1000001324	19637
15.0553	20.8198	20.0688	um	Spot	Position	33	1000001939	19638
17.1898	21.2132	20.086	um	Spot	Position	33	1000001423	19639
17.4756	20.1552	20.291	um	Spot	Position	33	1000002105	19640
13.2196	20.2942	20.3154	um	Spot	Position	33	1000002022	19641
15.1611	20.6937	20.3308	um	Spot	Position	33	1000001560	19642
17.3564	22.0138	20.3586	um	Spot	Position	33	1000001916	19643
17.945	22.8711	20.2747	um	Spot	Position	33	1000001856	19644
14.3269	20.2219	20.488	um	Spot	Position	33	1000001167	19645
18.5915	22.0806	20.9581	um	Spot	Position	33	1000002199	19646
17.5465	22.2479	20.9568	um	Spot	Position	33	1000001828	19647
16.1875	20.0552	21.1919	um	Spot	Position	33	1000001823	19648
18.3386	20.8003	21.1224	um	Spot	Position	33	1000001347	19649
15.252	21.2221	21.1022	um	Spot	Position	33	1000001213	19650
17.876	23.341	21.0945	um	Spot	Position	33		19651
16.3261	19.9854	21.4034	um	Spot	Position	33	1000002024	19652
16.5486	20.3953	21.3509	um	Spot	Position	33	1000001012	19653
17.1343	20.6357	21.3791	um	Spot	Position	33	1000002034	19654
17.0163	22.0064	21.3278	um	Spot	Position	33	1000002020	19655
15.4043	19.5273	21.6271	um	Spot	Position	33	1000001540	19656
13.5521	19.8113	21.5708	um	Spot	Position	33	1000001920	19657
13.3374	19.6514	21.8556	um	Spot	Position	33	1000001448	19658
17.0247	19.4492	21.984	um	Spot	Position	33	1000000860	19659
16.3565	19.4104	22.282	um	Spot	Position	33	1000001465	19660
17.0916	19.9216	22.4612	um	Spot	Position	33	1000001687	19661
17.1287	19.276	22.6883	um	Spot	Position	33	1000002200	19662
18.385	19.3655	22.6153	um	Spot	Position	33	1000001989	19663
18.0102	20.1243	22.6544	um	Spot	Position	33	1000002028	19664
18.7638	20.4227	22.9427	um	Spot	Position	33	1000001190	19665
18.6293	19.5026	23.5327	um	Spot	Position	33	1000002076	19666
18.4744	20.1983	24.157	um	Spot	Position	33	1000002201	19667
20.2353	20.1999	14.4567	um	Spot	Position	33	1000002036	19668
21.0108	19.2669	14.6393	um	Spot	Position	33	1000001818	19669
20.1171	21.1387	14.65	um	Spot	Position	33	1000001864	19670
19.5598	19.828	14.7953	um	Spot	Position	33	1000001273	19671
20.5126	20.2229	14.8308	um	Spot	Position	33	1000001116	19672
20.2636	20.9179	14.8813	um	Spot	Position	33	1000001901	19673
22.3197	20.4975	15.1827	um	Spot	Position	33	1000002026	19674
19.558	19.2203	15.4317	um	Spot	Position	33	1000002103	19675
20.5586	21.0302	15.5189	um	Spot	Position	33	1000001363	19676
20.1867	20.286	15.9846	um	Spot	Position	33	1000001697	19677
20.1515	20.0659	16.3812	um	Spot	Position	33	1000001579	19678
21.7215	20.3478	16.3972	um	Spot	Position	33	1000002131	19679
20.2325	21.1182	16.3474	um	Spot	Position	33	1000001849	19680
21.2004	20.7308	16.6944	um	Spot	Position	33	1000001934	19681
19.2692	21.9845	16.6092	um	Spot	Position	33	1000001374	19682
21.3085	22.0521	16.6233	um	Spot	Position	33	1000001250	19683
19.9706	20.2755	17.0605	um	Spot	Position	33	1000002045	19684
21.0727	20.8512	16.9883	um	Spot	Position	33	1000001360	19685
20.861	22.9227	17.0589	um	Spot	Position	33	1000002057	19686
20.5463	21.5651	17.2982	um	Spot	Position	33	1000001873	19687
19.25	21.6896	17.2734	um	Spot	Position	33	1000001795	19688
20.1614	22.6856	17.2398	um	Spot	Position	33	1000000732	19689
20.0744	21.607	17.4771	um	Spot	Position	33	1000001875	19690
22.5304	20.2149	17.8722	um	Spot	Position	33	1000002071	19691
20.3262	21.4961	17.9237	um	Spot	Position	33	1000002127	19692
20.5462	21.38	18.325	um	Spot	Position	33	1000002172	19693
21.7022	19.3464	18.7701	um	Spot	Position	33	1000001962	19694
20.5783	19.7578	18.6848	um	Spot	Position	33	1000002170	19695
21.1247	19.4669	19.0092	um	Spot	Position	33	1000001748	19696
19.5928	20.2655	18.9017	um	Spot	Position	33	1000002116	19697
21.0342	21.1517	19.4107	um	Spot	Position	33	1000001837	19698
19.3034	21.1421	19.8804	um	Spot	Position	33	1000001866	19699
20.8388	21.9286	20.0103	um	Spot	Position	33	1000000704	19700
21.0493	20.2578	20.5215	um	Spot	Position	33	1000002202	19701
20.5124	22.1339	20.5326	um	Spot	Position	33	1000001794	19702
19.456	19.6921	20.9117	um	Spot	Position	33	1000002111	19703
19.31	20.3682	21.1678	um	Spot	Position	33	1000000037	19704
21.162	19.9831	21.4222	um	Spot	Position	33	1000002173	19705
21.7625	19.3665	22.6626	um	Spot	Position	33	1000002085	19706
20.5416	19.6672	22.7663	um	Spot	Position	33	1000002203	19707
20.4169	19.7347	23.2426	um	Spot	Position	33	1000001959	19708
18.9659	12.6065	13.294	um	Spot	Position	34	1000002204	19709
19.3124	12.4222	13.5942	um	Spot	Position	34	1000001736	19710
17.7894	15.9903	12.2889	um	Spot	Position	34	1000002101	19711
18.2091	13.4956	12.4716	um	Spot	Position	34	1000002205	19712
19.1871	13.9015	12.6915	um	Spot	Position	34	1000002206	19713
17.6406	17.4064	12.9333	um	Spot	Position	34	1000001984	19714
15.3048	16.8062	13.1324	um	Spot	Position	34	1000002207	19715
17.9663	17.0929	13.3572	um	Spot	Position	34	1000001691	19716
18.7377	18.8674	13.3625	um	Spot	Position	34	1000001297	19717
18.3724	14.2931	13.5114	um	Spot	Position	34	1000002133	19718
17.8407	18.2949	13.5699	um	Spot	Position	34	1000001427	19719
18.1658	13.2833	13.7981	um	Spot	Position	34	1000002010	19720
17.005	15.532	13.8081	um	Spot	Position	34	1000002135	19721
16.3657	18.5489	13.7973	um	Spot	Position	34	1000001310	19722
19.5501	18.5836	11.8498	um	Spot	Position	34	1000002004	19723
19.7527	18.5633	12.0596	um	Spot	Position	34	1000002032	19724
21.644	15.9423	12.2337	um	Spot	Position	34	1000001982	19725
20.2525	18.3882	12.2318	um	Spot	Position	34	1000001299	19726
20.7897	17.1658	13.1393	um	Spot	Position	34	1000000632	19727
19.3313	16.6802	13.3391	um	Spot	Position	34	1000002176	19728
20.8497	13.6174	13.5647	um	Spot	Position	34	1000002174	19729
19.9212	13.7679	13.6037	um	Spot	Position	34	1000001859	19730
20.4931	15.8404	13.5159	um	Spot	Position	34	1000002072	19731
22.7118	16.3242	13.6618	um	Spot	Position	34	1000001971	19732
22.201	17.2563	13.5865	um	Spot	Position	34	1000002114	19733
19.7791	17.7479	13.5322	um	Spot	Position	34	1000002033	19734
20.4347	18.2102	13.5201	um	Spot	Position	34	1000001251	19735
22.2119	16.0678	13.8093	um	Spot	Position	34	1000001702	19736
21.1649	16.3385	13.7036	um	Spot	Position	34	1000001654	19737
23.1759	18.9979	13.7198	um	Spot	Position	34	1000001972	19738
18.4878	19.7559	12.6723	um	Spot	Position	34	1000001412	19739
17.609	20.5046	13.0954	um	Spot	Position	34	1000000854	19740
16.8051	20.661	13.1104	um	Spot	Position	34	1000002208	19741
17.1732	20.8561	13.5786	um	Spot	Position	34	1000002088	19742
19.8434	19.9644	13.5681	um	Spot	Position	34	1000001385	19743
19.2028	19.5769	13.7845	um	Spot	Position	34	1000001273	19744
20.2622	19.5477	13.7318	um	Spot	Position	34	1000002103	19745
19.4456	20.5809	13.7559	um	Spot	Position	34	1000001903	19746
18.3258	12.3588	14.3975	um	Spot	Position	34	1000002065	19747
17.6813	12.4956	14.3899	um	Spot	Position	34	1000002134	19748
18.6534	12.7489	14.4285	um	Spot	Position	34	1000002147	19749
17.7147	12.7248	15.0546	um	Spot	Position	34	1000002102	19750
17.0031	12.7004	15.2291	um	Spot	Position	34	1000002209	19751
15.4921	11.0655	16.1184	um	Spot	Position	34	1000002210	19752
18.973	11.5211	16.19	um	Spot	Position	34	1000001652	19753
18.8335	12.4741	16.3598	um	Spot	Position	34	1000002007	19754
18.4833	12.7469	17.0502	um	Spot	Position	34	1000001938	19755
16.4354	12.6609	18.16	um	Spot	Position	34	1000000813	19756
18.4961	12.6717	18.3053	um	Spot	Position	34	1000001729	19757
18.7553	12.6412	18.3168	um	Spot	Position	34	1000002156	19758
17.5735	11.1137	18.9764	um	Spot	Position	34	1000002066	19759
18.747	11.9137	18.9814	um	Spot	Position	34	1000001878	19760
17.3716	12.0943	19.4161	um	Spot	Position	34	1000001444	19761
16.7485	12.7696	19.83	um	Spot	Position	34	1000002177	19762
20.4724	11.0258	15.2341	um	Spot	Position	34	1000001276	19763
21.5229	12.7631	15.7758	um	Spot	Position	34	1000001532	19764
19.3001	10.9746	16.009	um	Spot	Position	34	1000002211	19765
21.6923	12.6954	16.1689	um	Spot	Position	34	1000001569	19766
20.2043	12.4372	16.5426	um	Spot	Position	34	1000002109	19767
20.3098	12.7171	17.2728	um	Spot	Position	34	1000001621	19768
22.0458	12.0209	17.5437	um	Spot	Position	34	1000002193	19769
22.879	12.3063	17.8504	um	Spot	Position	34	1000001863	19770
23.8953	12.7907	17.9352	um	Spot	Position	34	1000001000	19771
19.6189	12.2798	18.3876	um	Spot	Position	34	1000001892	19772
21.6528	12.1448	18.7751	um	Spot	Position	34	1000002212	19773
22.184	12.0582	18.9794	um	Spot	Position	34	1000002053	19774
19.3995	11.6963	19.2421	um	Spot	Position	34	1000002089	19775
20.6377	11.9777	19.2483	um	Spot	Position	34	1000002013	19776
19.6487	12.5309	19.4391	um	Spot	Position	34	1000001895	19777
12.6493	15.2501	15.0982	um	Spot	Position	34	1000002178	19778
11.5457	16.8342	16.1761	um	Spot	Position	34	1000002044	19779
11.5846	17.5483	16.5727	um	Spot	Position	34	1000002030	19780
12.5596	13.6125	17.7274	um	Spot	Position	34	1000001779	19781
10.7599	18.4227	18.7659	um	Spot	Position	34	1000002213	19782
12.0998	13.7233	19.1039	um	Spot	Position	34	1000002214	19783
12.4783	15.6445	19.1888	um	Spot	Position	34	1000001965	19784
12.3398	17.289	21.178	um	Spot	Position	34	1000001317	19785
17.2584	14.0598	13.9458	um	Spot	Position	34	1000001907	19786
16.6618	15.7704	13.9733	um	Spot	Position	34	1000000797	19787
18.3318	19.0781	13.9924	um	Spot	Position	34	1000002017	19788
16.7385	14.3369	14.2009	um	Spot	Position	34	1000001704	19789
18.937	16.0351	14.1445	um	Spot	Position	34	1000002136	19790
16.8429	17.2866	14.187	um	Spot	Position	34	1000002001	19791
17.8534	18.4766	14.3131	um	Spot	Position	34	1000002121	19792
16.8039	13.7578	14.4512	um	Spot	Position	34	1000001712	19793
19.0927	13.9658	14.4345	um	Spot	Position	34	1000002098	19794
17.7625	14.1381	14.3925	um	Spot	Position	34	1000001784	19795
15.9078	14.3162	14.4214	um	Spot	Position	34	1000001728	19796
18.3406	14.6307	14.4666	um	Spot	Position	34	1000001103	19797
17.9295	15.3109	14.5042	um	Spot	Position	34	1000002153	19798
17.6765	16.5654	14.3536	um	Spot	Position	34	1000002067	19799
16.0256	16.6455	14.3905	um	Spot	Position	34	1000000859	19800
16.3529	18.0126	14.4423	um	Spot	Position	34	1000001637	19801
16.7539	12.8383	14.6752	um	Spot	Position	34	1000002215	19802
18.2114	13.3167	14.8751	um	Spot	Position	34	1000001629	19803
18.0339	15.3032	14.8119	um	Spot	Position	34	1000001973	19804
17.8189	15.5381	14.856	um	Spot	Position	34	1000001674	19805
17.7326	16.358	14.9377	um	Spot	Position	34	1000002086	19806
17.0794	16.4734	14.8628	um	Spot	Position	34	1000002011	19807
13.2246	16.7418	14.8932	um	Spot	Position	34	1000002180	19808
16.8629	17.4092	14.8919	um	Spot	Position	34	1000001896	19809
15.7485	12.9329	15.1098	um	Spot	Position	34	1000001666	19810
17.4705	13.8458	15.1313	um	Spot	Position	34	1000001199	19811
14.7934	16.0745	15.1004	um	Spot	Position	34	1000001931	19812
14.3772	16.2493	15.0951	um	Spot	Position	34	1000002079	19813
18.4821	17.3934	15.0821	um	Spot	Position	34	1000001935	19814
16.0385	17.6523	15.1035	um	Spot	Position	34	1000001464	19815
15.5573	19.111	15.0833	um	Spot	Position	34	1000001955	19816
16.9965	14.1668	15.2615	um	Spot	Position	34	1000001318	19817
15.5408	15.0346	15.3412	um	Spot	Position	34	1000002023	19818
16.8564	17.3124	15.1983	um	Spot	Position	34	1000001397	19819
16.2608	17.4711	15.3044	um	Spot	Position	34	1000001977	19820
17.8073	18.0097	15.3395	um	Spot	Position	34	1000001546	19821
16.9737	18.8508	15.3197	um	Spot	Position	34	1000002124	19822
15.3182	13.7072	15.558	um	Spot	Position	34	1000001519	19823
14.1962	14.6831	15.5271	um	Spot	Position	34	1000001463	19824
17.9679	17.899	15.4725	um	Spot	Position	34	1000002046	19825
16.3464	18.699	15.503	um	Spot	Position	34	1000002056	19826
17.2755	19.0534	15.4954	um	Spot	Position	34	1000001918	19827
16.3226	13.2225	15.7844	um	Spot	Position	34	1000002175	19828
14.6691	14.3382	15.6741	um	Spot	Position	34	1000001964	19829
15.3218	16.175	16.0181	um	Spot	Position	34	1000002154	19830
13.744	16.8758	15.9708	um	Spot	Position	34	1000001715	19831
17.4926	18.4733	15.9071	um	Spot	Position	34	1000001954	19832
17.1605	12.9629	16.1755	um	Spot	Position	34	1000001967	19833
15.4523	15.0729	16.262	um	Spot	Position	34	1000001504	19834
16.9031	15.6223	16.1488	um	Spot	Position	34	1000001857	19835
18.3903	18.6639	16.1445	um	Spot	Position	34	1000002082	19836
18.0746	13.6115	16.2922	um	Spot	Position	34	1000001942	19837
18.2299	14.0375	16.4334	um	Spot	Position	34	1000001937	19838
15.1647	14.2916	16.388	um	Spot	Position	34	1000002144	19839
17.8649	14.4143	16.3287	um	Spot	Position	34	1000002100	19840
14.337	16.3807	16.4301	um	Spot	Position	34	1000001932	19841
13.442	17.3576	16.2793	um	Spot	Position	34	1000001956	19842
17.1854	18.5886	16.4051	um	Spot	Position	34	1000002055	19843
14.076	18.9955	16.3606	um	Spot	Position	34	1000002049	19844
14.5684	17.7861	16.6776	um	Spot	Position	34	1000001443	19845
17.1851	13.2764	16.7832	um	Spot	Position	34	1000001865	19846
15.7155	14.9521	16.8728	um	Spot	Position	34	1000002181	19847
13.985	17.8342	16.8889	um	Spot	Position	34	1000001990	19848
14.79	18.8833	16.7663	um	Spot	Position	34	1000002183	19849
18.386	18.9054	16.763	um	Spot	Position	34	1000001909	19850
14.9331	13.9926	17.0781	um	Spot	Position	34	1000001645	19851
19.152	18.3946	17.0602	um	Spot	Position	34	1000002050	19852
16.0986	14.2087	17.2486	um	Spot	Position	34	1000002093	19853
16.9405	16.0469	17.1977	um	Spot	Position	34	1000001063	19854
14.5655	16.989	17.2653	um	Spot	Position	34	1000001876	19855
18.5131	16.9264	17.2258	um	Spot	Position	34	1000001743	19856
13.637	17.136	17.2969	um	Spot	Position	34	1000001908	19857
13.5149	19.1296	17.306	um	Spot	Position	34	1000001245	19858
14.4724	14.9712	17.4769	um	Spot	Position	34	1000001682	19859
18.3489	14.9376	17.3726	um	Spot	Position	34	1000001941	19860
17.8674	16.2375	17.5088	um	Spot	Position	34	1000002080	19861
14.1963	16.3592	17.4668	um	Spot	Position	34	1000000628	19862
13.1065	18.3624	17.4314	um	Spot	Position	34	1000001604	19863
16.6795	13.5878	17.6511	um	Spot	Position	34	1000001913	19864
16.1963	14.146	17.6288	um	Spot	Position	34	1000001842	19865
15.1308	14.9251	17.702	um	Spot	Position	34	1000001634	19866
15.9942	16.838	17.6576	um	Spot	Position	34	1000001996	19867
18.1618	17.1791	17.7151	um	Spot	Position	34	1000002016	19868
16.3557	17.8811	17.7856	um	Spot	Position	34	1000002064	19869
17.2816	18.9587	17.703	um	Spot	Position	34	1000001446	19870
16.8618	19.0714	17.6613	um	Spot	Position	34	1000001930	19871
15.9156	14.442	17.9389	um	Spot	Position	34	1000001367	19872
18.4336	17.0671	17.9562	um	Spot	Position	34	1000001037	19873
15.453	17.163	17.8554	um	Spot	Position	34	1000001924	19874
19.0754	18.2357	17.86	um	Spot	Position	34	1000001632	19875
14.1569	18.8569	17.8975	um	Spot	Position	34	1000000464	19876
17.8539	13.2218	18.1054	um	Spot	Position	34	1000001858	19877
16.5608	14.1561	18.1597	um	Spot	Position	34	1000001601	19878
14.8069	15.0613	18.133	um	Spot	Position	34	1000002095	19879
18.7516	16.9736	18.1165	um	Spot	Position	34	1000001790	19880
15.7716	13.3603	18.3185	um	Spot	Position	34	1000002060	19881
16.7207	14.0849	18.3141	um	Spot	Position	34	1000001915	19882
18.5152	15.1114	18.3925	um	Spot	Position	34	1000001986	19883
15.364	17.3634	18.371	um	Spot	Position	34	1000001301	19884
17.865	17.3304	18.3082	um	Spot	Position	34	1000001528	19885
13.4153	14.333	18.5723	um	Spot	Position	34	1000002182	19886
13.5504	15.6087	18.5852	um	Spot	Position	34	1000001923	19887
15.4915	15.8618	18.4826	um	Spot	Position	34	1000002097	19888
18.0255	17.1849	18.5551	um	Spot	Position	34	1000002130	19889
13.1412	16.8912	18.7716	um	Spot	Position	34	1000002179	19890
14.3727	18.0284	18.7351	um	Spot	Position	34	1000002155	19891
13.3859	18.9043	18.7393	um	Spot	Position	34	1000001314	19892
15.0185	15.4369	19.0034	um	Spot	Position	34	1000002185	19893
17.0725	16.611	18.9292	um	Spot	Position	34	1000002040	19894
13.2923	17.5607	18.9003	um	Spot	Position	34	1000000080	19895
13.9409	18.1248	18.9058	um	Spot	Position	34	1000001615	19896
13.7519	13.903	19.2207	um	Spot	Position	34	1000002184	19897
17.5282	15.3201	19.2115	um	Spot	Position	34	1000002061	19898
15.6445	16.6793	19.2774	um	Spot	Position	34	1000001978	19899
14.9798	16.9434	19.1964	um	Spot	Position	34	1000002110	19900
17.6564	13.7426	19.4062	um	Spot	Position	34	1000001994	19901
16.4065	14.7369	19.4387	um	Spot	Position	34	1000001899	19902
15.7177	15.1562	19.4617	um	Spot	Position	34	1000001952	19903
16.6595	15.6412	19.345	um	Spot	Position	34	1000002042	19904
14.3621	17.1096	19.3919	um	Spot	Position	34	1000002035	19905
13.0765	19.0424	19.4122	um	Spot	Position	34	1000002070	19906
15.6056	13.4206	19.6146	um	Spot	Position	34	1000001727	19907
16.5912	14.2149	19.6353	um	Spot	Position	34	1000002108	19908
14.9678	14.4291	19.6062	um	Spot	Position	34	1000000926	19909
14.2504	14.6849	19.6453	um	Spot	Position	34	1000002091	19910
19.1624	14.6971	19.624	um	Spot	Position	34	1000001749	19911
14.7344	15.9443	19.629	um	Spot	Position	34	1000001568	19912
14.0225	17.4013	19.8362	um	Spot	Position	34	1000001219	19913
18.2298	17.4591	19.9151	um	Spot	Position	34	1000001827	19914
13.6284	18.1072	19.8316	um	Spot	Position	34	1000002068	19915
14.9104	18.318	20.1398	um	Spot	Position	34	1000000504	19916
18.2601	18.6038	20.0538	um	Spot	Position	34	1000001587	19917
16.4582	17.4027	20.4905	um	Spot	Position	34	1000002112	19918
17.37	17.4255	20.4393	um	Spot	Position	34	1000002063	19919
16.2286	17.948	20.4849	um	Spot	Position	34	1000001388	19920
15.0878	18.2905	20.4654	um	Spot	Position	34	1000001630	19921
15.3269	17.738	20.7669	um	Spot	Position	34	1000001799	19922
13.8944	18.4031	20.6822	um	Spot	Position	34	1000002106	19923
18.3955	13.5836	20.9262	um	Spot	Position	34	1000002145	19924
15.7505	15.4912	20.9977	um	Spot	Position	34	1000002075	19925
19.1792	16.6651	20.9262	um	Spot	Position	34	1000002115	19926
14.3356	16.7031	20.9521	um	Spot	Position	34	1000002186	19927
14.9679	17.3085	20.924	um	Spot	Position	34	1000001997	19928
18.3636	15.1956	21.2015	um	Spot	Position	34	1000002005	19929
14.2009	18.4946	21.209	um	Spot	Position	34	1000001804	19930
15.0461	16.6851	21.3586	um	Spot	Position	34	1000000034	19931
15.7415	18.7753	21.4058	um	Spot	Position	34	1000000886	19932
17.5109	13.4833	21.625	um	Spot	Position	34	1000002150	19933
18.5229	13.8149	21.6509	um	Spot	Position	34	1000001926	19934
18.5162	15.1113	21.5138	um	Spot	Position	34	1000001486	19935
17.3945	15.8641	21.5913	um	Spot	Position	34	1000000317	19936
16.8315	16.4326	21.6116	um	Spot	Position	34	1000001824	19937
16.1443	17.8208	21.5746	um	Spot	Position	34	1000002041	19938
15.0933	18.5437	21.5043	um	Spot	Position	34	1000001324	19939
17.7718	15.7909	21.8027	um	Spot	Position	34	1000001898	19940
15.2387	17.6619	21.8609	um	Spot	Position	34	1000002029	19941
18.5757	13.7118	21.9419	um	Spot	Position	34	1000002118	19942
15.4816	18.2192	22.0036	um	Spot	Position	34	1000002078	19943
17.4068	18.6495	22.0689	um	Spot	Position	34	1000002191	19944
15.9846	18.9164	22.0323	um	Spot	Position	34	1000001599	19945
16.6713	15.1576	22.2034	um	Spot	Position	34	1000002188	19946
16.1241	15.608	22.2431	um	Spot	Position	34	1000002216	19947
16.4282	16.1361	22.2942	um	Spot	Position	34	1000002190	19948
17.6819	17.4863	22.1918	um	Spot	Position	34	1000001590	19949
18.7638	18.3454	22.225	um	Spot	Position	34	1000001150	19950
16.3779	18.4711	22.2809	um	Spot	Position	34	1000001902	19951
19.0344	16.9175	22.4763	um	Spot	Position	34	1000001754	19952
17.2313	15.7163	22.6838	um	Spot	Position	34	1000002187	19953
16.5933	18.2954	22.6658	um	Spot	Position	34	1000001465	19954
16.4771	15.2523	22.9385	um	Spot	Position	34	1000002217	19955
15.6547	15.9467	22.878	um	Spot	Position	34	1000001814	19956
15.1693	15.7195	23.0652	um	Spot	Position	34	1000002218	19957
17.5863	17.1981	23.1547	um	Spot	Position	34	1000001767	19958
16.2528	17.6343	23.1635	um	Spot	Position	34	1000001720	19959
15.7574	18.6741	23.0844	um	Spot	Position	34	1000001947	19960
17.2397	19.1865	23.3398	um	Spot	Position	34	1000001817	19961
17.9297	18.8794	23.605	um	Spot	Position	34	1000001989	19962
16.863	19.0153	23.7814	um	Spot	Position	34	1000002076	19963
17.0746	18.9274	24.1244	um	Spot	Position	34	1000002219	19964
17.8529	16.3633	24.3618	um	Spot	Position	34	1000002220	19965
19.6366	15.9475	14.025	um	Spot	Position	34	1000002059	19966
20.4537	16.6749	13.9655	um	Spot	Position	34	1000001961	19967
21.4373	17.0604	14.0582	um	Spot	Position	34	1000001782	19968
20.0765	17.2471	13.9201	um	Spot	Position	34	1000001677	19969
21.7598	13.3344	14.1227	um	Spot	Position	34	1000001098	19970
22.1262	14.566	14.2673	um	Spot	Position	34	1000001787	19971
25.0101	14.8231	14.1852	um	Spot	Position	34	1000002221	19972
21.7387	15.7471	14.2046	um	Spot	Position	34	1000001741	19973
22.6598	17.06	14.2097	um	Spot	Position	34	1000001775	19974
20.9824	17.5967	14.1502	um	Spot	Position	34	1000001948	19975
22.2368	18.9866	14.2256	um	Spot	Position	34	1000002222	19976
22.8765	13.5889	14.4653	um	Spot	Position	34	1000001773	19977
20.6601	16.3126	14.436	um	Spot	Position	34	1000002138	19978
22.2211	17.8579	14.4272	um	Spot	Position	34	1000002009	19979
22.5567	18.9759	14.4461	um	Spot	Position	34	1000001957	19980
21.0032	13.3763	14.6623	um	Spot	Position	34	1000001792	19981
20.7398	15.5745	14.6256	um	Spot	Position	34	1000002139	19982
22.3672	14.6284	14.8556	um	Spot	Position	34	1000001472	19983
23.5743	15.0204	14.8503	um	Spot	Position	34	1000002149	19984
22.5336	17.0191	14.9051	um	Spot	Position	34	1000002142	19985
19.2598	13.2555	15.0863	um	Spot	Position	34	1000002143	19986
20.0073	15.9446	15.1585	um	Spot	Position	34	1000002157	19987
20.2147	18.7779	15.3436	um	Spot	Position	34	1000001917	19988
23.7687	14.8435	15.4667	um	Spot	Position	34	1000002223	19989
20.1403	15.2641	15.5283	um	Spot	Position	34	1000001642	19990
19.7716	16.5937	15.5242	um	Spot	Position	34	1000001772	19991
24.5738	17.6274	15.5106	um	Spot	Position	34	1000002058	19992
20.771	13.0627	15.7328	um	Spot	Position	34	1000001936	19993
23.3204	13.8272	15.7298	um	Spot	Position	34	1000002073	19994
22.3229	14.5564	15.7437	um	Spot	Position	34	1000001650	19995
22.4006	13.0694	15.9356	um	Spot	Position	34	1000002048	19996
19.7057	13.4573	15.8887	um	Spot	Position	34	1000001975	19997
21.6184	14.7453	15.9213	um	Spot	Position	34	1000002162	19998
22.362	17.2218	15.9214	um	Spot	Position	34	1000001665	19999
20.4759	17.4735	15.9965	um	Spot	Position	34	1000001644	20000
24.763	17.406	15.8928	um	Spot	Position	34	1000001676	20001
24.8641	14.0369	16.1375	um	Spot	Position	34	1000002137	20002
19.6999	14.7909	16.1395	um	Spot	Position	34	1000001833	20003
24.6373	15.4082	16.1866	um	Spot	Position	34	1000002159	20004
19.9188	13.5897	16.37	um	Spot	Position	34	1000002148	20005
19.3674	13.756	16.5581	um	Spot	Position	34	1000002132	20006
21.5872	16.6847	16.8223	um	Spot	Position	34	1000001221	20007
21.7467	16.5731	17.0455	um	Spot	Position	34	1000002090	20008
20.4845	14.1054	17.2349	um	Spot	Position	34	1000001900	20009
20.6736	17.1985	17.2405	um	Spot	Position	34	1000002224	20010
25.4482	13.6323	17.45	um	Spot	Position	34	1000002158	20011
19.5717	14.3449	17.6415	um	Spot	Position	34	1000002092	20012
20.9448	15.9001	17.6267	um	Spot	Position	34	1000002225	20013
19.8298	16.5056	18.2031	um	Spot	Position	34	1000001885	20014
23.0742	14.3702	18.6466	um	Spot	Position	34	1000002161	20015
19.6698	17.9041	18.9819	um	Spot	Position	34	1000002170	20016
20.777	14.3739	19.2367	um	Spot	Position	34	1000002062	20017
19.4265	16.2817	19.2785	um	Spot	Position	34	1000001929	20018
22.0719	18.7239	20.2314	um	Spot	Position	34	1000002171	20019
19.2045	13.3781	20.5853	um	Spot	Position	34	1000002113	20020
20.2255	14.2564	20.7796	um	Spot	Position	34	1000002163	20021
19.8831	17.5566	20.9159	um	Spot	Position	34	1000001184	20022
20.4639	12.8962	21.1784	um	Spot	Position	34	1000001867	20023
23.2494	18.7247	21.6186	um	Spot	Position	34		20024
22.2408	18.5531	21.8224	um	Spot	Position	34	1000002085	20025
21.1431	15.5149	22.0103	um	Spot	Position	34	1000001815	20026
19.3671	17.8903	22.0956	um	Spot	Position	34	1000002203	20027
19.9479	14.8309	22.4427	um	Spot	Position	34	1000002226	20028
20.7029	17.3421	22.6585	um	Spot	Position	34	1000001893	20029
20.0322	18.697	23.974	um	Spot	Position	34	1000002119	20030
12.4727	19.6788	19.1595	um	Spot	Position	34	1000001882	20031
12.5058	20.869	20.5308	um	Spot	Position	34	1000002227	20032
18.0325	19.3232	13.9968	um	Spot	Position	34	1000001911	20033
16.8282	21.5491	14.194	um	Spot	Position	34	1000001995	20034
16.3237	20.8974	14.4714	um	Spot	Position	34	1000001633	20035
18.4301	21.4824	14.4668	um	Spot	Position	34	1000001293	20036
17.8863	23.0969	14.4364	um	Spot	Position	34	1000002228	20037
14.1465	19.7061	14.6307	um	Spot	Position	34	1000002229	20038
17.4105	22.386	14.7114	um	Spot	Position	34	1000001224	20039
17.3179	19.9294	14.8514	um	Spot	Position	34	1000001927	20040
18.22	20.7365	14.8484	um	Spot	Position	34	1000002012	20041
16.0004	22.0977	15.1371	um	Spot	Position	34	1000002140	20042
16.9754	20.0113	15.2985	um	Spot	Position	34	1000000991	20043
16.0769	20.1291	15.2769	um	Spot	Position	34	1000001883	20044
13.4304	20.4228	15.2827	um	Spot	Position	34	1000002194	20045
16.5884	20.6386	15.2491	um	Spot	Position	34	1000001793	20046
18.1594	21.0595	15.3643	um	Spot	Position	34	1000001578	20047
18.3521	19.4679	15.5278	um	Spot	Position	34	1000001988	20048
15.874	20.526	15.5401	um	Spot	Position	34	1000001992	20049
18.9184	20.5259	15.5486	um	Spot	Position	34	1000001697	20050
15.343	19.52	15.6961	um	Spot	Position	34	1000001958	20051
17.2867	19.2618	15.9072	um	Spot	Position	34	1000001708	20052
14.9385	19.5148	15.9937	um	Spot	Position	34	1000001711	20053
16.3057	19.6171	15.9357	um	Spot	Position	34	1000001862	20054
18.9824	21.0515	16.0107	um	Spot	Position	34	1000001688	20055
18.3241	21.5414	15.9809	um	Spot	Position	34	1000001522	20056
19.0767	19.9784	16.1827	um	Spot	Position	34	1000001433	20057
15.3761	21.2198	16.2133	um	Spot	Position	34	1000002128	20058
16.9131	21.8899	16.2179	um	Spot	Position	34	1000001945	20059
16.5177	23.0891	16.1701	um	Spot	Position	34	1000002195	20060
15.994	20.1209	16.3537	um	Spot	Position	34	1000001526	20061
14.6231	20.9744	16.3351	um	Spot	Position	34	1000001404	20062
16.3869	21.4792	16.4144	um	Spot	Position	34	1000001788	20063
13.6538	25.2209	16.3907	um	Spot	Position	34	1000002018	20064
18.7931	19.9899	16.6166	um	Spot	Position	34	1000002045	20065
17.7805	20.1621	16.727	um	Spot	Position	34	1000002084	20066
15.1612	22.2498	16.815	um	Spot	Position	34	1000002123	20067
15.8607	22.4702	16.7988	um	Spot	Position	34	1000002230	20068
15.1973	19.8728	17.0688	um	Spot	Position	34	1000002231	20069
16.7177	20.0189	17.0584	um	Spot	Position	34	1000001494	20070
17.4412	20.5464	17.0014	um	Spot	Position	34	1000001613	20071
13.9618	20.6136	17.0542	um	Spot	Position	34	1000002196	20072
17.8034	21.2049	17.0218	um	Spot	Position	34	1000001474	20073
14.2252	21.8948	17.0507	um	Spot	Position	34	1000002166	20074
19.1469	20.2071	17.2194	um	Spot	Position	34	1000001821	20075
16.0511	20.0279	17.441	um	Spot	Position	34	1000002168	20076
18.0695	20.5855	17.5197	um	Spot	Position	34	1000001968	20077
14.5596	20.6115	17.4126	um	Spot	Position	34	1000001447	20078
14.6022	19.354	17.7631	um	Spot	Position	34	1000001861	20079
13.0316	21.2876	17.7124	um	Spot	Position	34	1000001991	20080
16.3837	21.3659	17.671	um	Spot	Position	34	1000002141	20081
14.7762	21.6944	17.7179	um	Spot	Position	34	1000001798	20082
17.1011	22.3218	17.7206	um	Spot	Position	34	1000002122	20083
18.5415	22.8262	17.6296	um	Spot	Position	34	1000001795	20084
15.8378	19.3225	17.924	um	Spot	Position	34	1000002051	20085
15.8212	21.3982	17.9455	um	Spot	Position	34	1000001776	20086
13.946	19.7755	18.2255	um	Spot	Position	34	1000002167	20087
14.5703	19.8487	18.0882	um	Spot	Position	34	1000002099	20088
15.0772	20.1544	18.0171	um	Spot	Position	34	1000002125	20089
19.1395	21.2506	18.1075	um	Spot	Position	34	1000002169	20090
15.0494	20.6612	18.2961	um	Spot	Position	34	1000002120	20091
17.4939	21.1413	18.3099	um	Spot	Position	34	1000000983	20092
15.8296	21.2576	18.2614	um	Spot	Position	34	1000001836	20093
18.3319	21.612	18.2822	um	Spot	Position	34	1000002043	20094
14.7088	19.2207	18.5393	um	Spot	Position	34	1000001610	20095
17.7251	19.2713	18.6615	um	Spot	Position	34	1000001656	20096
13.2255	19.6545	18.5975	um	Spot	Position	34	1000001379	20097
14.7013	21.0574	18.5411	um	Spot	Position	34	1000001939	20098
17.6076	21.0802	18.5309	um	Spot	Position	34	1000001922	20099
18.3101	20.2291	18.8048	um	Spot	Position	34	1000002129	20100
16.6182	22.037	18.8058	um	Spot	Position	34	1000001853	20101
16.0823	20.5432	18.9343	um	Spot	Position	34	1000000986	20102
17.5502	21.0698	19.0067	um	Spot	Position	34	1000001998	20103
15.0619	19.7315	19.2758	um	Spot	Position	34		20104
15.6792	21.116	19.389	um	Spot	Position	34	1000002031	20105
13.8123	21.9793	19.4192	um	Spot	Position	34	1000001609	20106
14.2627	19.765	19.612	um	Spot	Position	34	1000001872	20107
14.7218	20.4233	19.6095	um	Spot	Position	34	1000002151	20108
14.237	20.0545	20.0185	um	Spot	Position	34	1000001786	20109
13.8126	20.6068	20.0951	um	Spot	Position	34	1000002038	20110
17.8487	21.0389	20.0777	um	Spot	Position	34	1000002198	20111
17.1049	21.5611	20.1036	um	Spot	Position	34	1000001916	20112
18.0674	23.5064	20.0266	um	Spot	Position	34	1000002232	20113
15.0693	19.2083	20.2811	um	Spot	Position	34	1000001874	20114
13.5532	19.3379	20.324	um	Spot	Position	34	1000001981	20115
18.2844	20.6608	20.2998	um	Spot	Position	34	1000002105	20116
15.2128	20.8803	20.3139	um	Spot	Position	34	1000001560	20117
16.6455	21.7611	20.3241	um	Spot	Position	34	1000000708	20118
18.6137	22.1733	20.262	um	Spot	Position	34	1000001856	20119
14.04	20.1848	20.4993	um	Spot	Position	34	1000002022	20120
18.868	21.4527	20.4823	um	Spot	Position	34	1000002199	20121
16.3182	21.0219	20.7191	um	Spot	Position	34	1000001423	20122
17.2276	21.9994	20.7352	um	Spot	Position	34	1000001828	20123
15.0651	19.9767	20.9437	um	Spot	Position	34	1000001167	20124
16.6812	20.2984	20.8993	um	Spot	Position	34	1000001823	20125
14.6036	20.4494	20.9954	um	Spot	Position	34	1000002233	20126
15.5341	20.5902	20.9924	um	Spot	Position	34	1000001213	20127
14.0379	21.1384	20.9939	um	Spot	Position	34	1000002234	20128
13.742	19.6192	21.1101	um	Spot	Position	34	1000001920	20129
15.0816	19.7213	21.1547	um	Spot	Position	34		20130
17.3667	20.5148	21.1167	um	Spot	Position	34	1000002024	20131
18.7285	20.6798	21.1996	um	Spot	Position	34	1000000037	20132
15.438	21.7088	21.1288	um	Spot	Position	34	1000002235	20133
16.8573	22.0932	21.1569	um	Spot	Position	34	1000002020	20134
15.1076	19.4868	21.4446	um	Spot	Position	34	1000001012	20135
17.6955	22.141	21.3421	um	Spot	Position	34	1000001347	20136
13.5791	19.3093	21.5887	um	Spot	Position	34	1000001448	20137
15.7497	19.673	21.6294	um	Spot	Position	34	1000000860	20138
15.8926	20.1949	21.6105	um	Spot	Position	34	1000001540	20139
16.5298	20.3571	21.618	um	Spot	Position	34	1000002189	20140
17.8522	20.3884	21.5836	um	Spot	Position	34	1000002236	20141
17.6518	19.2635	21.9166	um	Spot	Position	34	1000002200	20142
17.2631	20.7968	21.7837	um	Spot	Position	34	1000002034	20143
16.0361	19.4124	21.9863	um	Spot	Position	34	1000002039	20144
16.9523	19.5808	22.076	um	Spot	Position	34	1000001687	20145
16.0562	19.4088	22.4892	um	Spot	Position	34	1000001881	20146
19.1486	19.5021	22.7011	um	Spot	Position	34	1000001974	20147
17.3432	19.9094	22.7224	um	Spot	Position	34	1000001685	20148
17.6114	19.836	23.1046	um	Spot	Position	34	1000002201	20149
18.7556	20.1626	23.142	um	Spot	Position	34	1000001190	20150
17.2654	20.3928	23.0719	um	Spot	Position	34	1000002028	20151
16.1128	19.6177	23.3801	um	Spot	Position	34	1000001811	20152
20.4574	19.4802	14.1836	um	Spot	Position	34	1000002036	20153
20.0079	19.2766	14.4842	um	Spot	Position	34	1000001524	20154
20.9859	20.4241	14.6277	um	Spot	Position	34	1000002237	20155
22.0223	19.8003	14.8499	um	Spot	Position	34	1000002131	20156
21.2381	20.3476	14.8457	um	Spot	Position	34	1000001116	20157
22.3207	19.6626	15.1698	um	Spot	Position	34	1000001818	20158
21.4548	20.2446	15.0252	um	Spot	Position	34	1000001363	20159
20.376	20.9519	15.038	um	Spot	Position	34	1000001901	20160
19.4764	19.54	15.2333	um	Spot	Position	34	1000002052	20161
22.6172	19.879	16.007	um	Spot	Position	34	1000002026	20162
19.2302	19.8442	16.3642	um	Spot	Position	34	1000002165	20163
20.6686	19.9572	16.402	um	Spot	Position	34	1000001579	20164
20.4443	21.2233	16.536	um	Spot	Position	34	1000001849	20165
21.3296	22.3121	16.5534	um	Spot	Position	34	1000002238	20166
21.7275	20.745	16.8708	um	Spot	Position	34	1000001934	20167
22.6829	20.8935	16.873	um	Spot	Position	34	1000001250	20168
21.7893	21.5182	17.0104	um	Spot	Position	34	1000001873	20169
19.5461	21.6634	17.0313	um	Spot	Position	34	1000002197	20170
20.5663	22.6558	16.9988	um	Spot	Position	34	1000002239	20171
20.7071	23.4043	17.3216	um	Spot	Position	34	1000002240	20172
21.3415	22.8904	17.6861	um	Spot	Position	34	1000002057	20173
21.7763	20.648	18.0913	um	Spot	Position	34	1000002192	20174
20.1184	20.9802	18.2063	um	Spot	Position	34	1000002116	20175
21.6492	21.0515	18.3384	um	Spot	Position	34	1000002071	20176
19.3219	21.1631	18.29	um	Spot	Position	34	1000002172	20177
20.7026	19.9207	18.7827	um	Spot	Position	34	1000001748	20178
21.809	19.4467	18.9815	um	Spot	Position	34	1000001962	20179
21.0115	21.1761	19.2683	um	Spot	Position	34	1000001837	20180
20.1535	20.2536	19.3854	um	Spot	Position	34	1000002202	20181
22.37	21.37	20.088	um	Spot	Position	34	1000000704	20182
23.3453	21.6233	20.4434	um	Spot	Position	34		20183
19.7505	21.564	20.622	um	Spot	Position	34	1000001866	20184
21.6233	22.0557	20.7279	um	Spot	Position	34	1000001794	20185
23.3495	19.5906	20.9472	um	Spot	Position	34	1000002160	20186
21.6668	19.6977	20.9665	um	Spot	Position	34	1000002173	20187
20.4047	20.654	20.9317	um	Spot	Position	34	1000002111	20188
22.5037	20.7851	21.3703	um	Spot	Position	34		20189
20.1469	21.7273	22.742	um	Spot	Position	34	1000002241	20190
20.3712	19.799	23.1089	um	Spot	Position	34	1000002242	20191
20.3888	21.6114	23.0651	um	Spot	Position	34	1000002243	20192
20.7658	19.7267	23.4735	um	Spot	Position	34	1000001959	20193
18.2732	15.6853	11.9994	um	Spot	Position	35	1000002101	20194
18.5341	13.9638	12.9185	um	Spot	Position	35	1000002204	20195
16.922	18.1012	12.8908	um	Spot	Position	35	1000001984	20196
16.3411	13.1985	13.3447	um	Spot	Position	35	1000002244	20197
15.5579	15.8324	13.3025	um	Spot	Position	35	1000002245	20198
18.2094	17.0721	13.5557	um	Spot	Position	35	1000001691	20199
18.3872	14.4329	13.7351	um	Spot	Position	35	1000002133	20200
17.2138	15.1452	13.8473	um	Spot	Position	35	1000002135	20201
16.6923	15.9574	13.7625	um	Spot	Position	35	1000000797	20202
18.5397	16.6422	13.7649	um	Spot	Position	35	1000002067	20203
18.9905	18.2621	13.7646	um	Spot	Position	35	1000002121	20204
17.8206	18.351	13.7495	um	Spot	Position	35	1000001427	20205
19.4941	18.3514	12.2654	um	Spot	Position	35	1000002032	20206
19.3591	18.9534	12.5394	um	Spot	Position	35	1000002004	20207
19.8902	15.9565	12.8787	um	Spot	Position	35	1000002206	20208
19.387	19.0158	12.8799	um	Spot	Position	35	1000001273	20209
20.0322	15.8931	13.1612	um	Spot	Position	35	1000002072	20210
21.4364	17.8545	13.1831	um	Spot	Position	35	1000001251	20211
20.7801	18.6879	13.1	um	Spot	Position	35	1000002114	20212
20.4548	19.0323	13.0981	um	Spot	Position	35	1000001299	20213
21.8037	16.3742	13.3941	um	Spot	Position	35	1000001702	20214
20.375	17.4821	13.2667	um	Spot	Position	35	1000001948	20215
21.0188	13.3183	13.5761	um	Spot	Position	35	1000001098	20216
24.6364	15.2816	13.6659	um	Spot	Position	35	1000002246	20217
22.3158	16.7397	13.5411	um	Spot	Position	35	1000001971	20218
20.9499	17.1578	13.5664	um	Spot	Position	35	1000000632	20219
20.4141	18.4509	13.5739	um	Spot	Position	35	1000002036	20220
19.8566	13.7646	13.8095	um	Spot	Position	35	1000001859	20221
20.1288	17.0098	13.7896	um	Spot	Position	35	1000001961	20222
19.6221	17.9509	13.7633	um	Spot	Position	35	1000002033	20223
17.4271	19.8894	12.4816	um	Spot	Position	35	1000002208	20224
18.4919	19.8763	12.6952	um	Spot	Position	35	1000001412	20225
17.6028	20.4613	13.1122	um	Spot	Position	35	1000000854	20226
17.0956	20.7689	13.3221	um	Spot	Position	35	1000002088	20227
18.937	21.059	13.8051	um	Spot	Position	35	1000001903	20228
17.0775	21.5417	13.7998	um	Spot	Position	35	1000001995	20229
20.8118	19.5094	12.4454	um	Spot	Position	35	1000002103	20230
21.9723	20.3058	13.1332	um	Spot	Position	35		20231
19.3469	20.611	13.718	um	Spot	Position	35	1000002247	20232
17.8636	12.3363	14.2365	um	Spot	Position	35	1000002248	20233
17.9128	12.4556	15.0786	um	Spot	Position	35	1000002134	20234
17.1027	12.7763	15.1462	um	Spot	Position	35	1000002102	20235
15.3154	11.1599	16.1613	um	Spot	Position	35	1000002249	20236
18.3737	11.3833	16.1944	um	Spot	Position	35	1000002250	20237
18.1409	12.3072	16.2002	um	Spot	Position	35	1000001652	20238
18.5662	11.9687	16.6164	um	Spot	Position	35	1000002007	20239
17.4383	12.2895	16.7927	um	Spot	Position	35	1000001865	20240
19.1568	11.8925	17.2599	um	Spot	Position	35	1000002211	20241
15.2971	12.5152	17.3859	um	Spot	Position	35		20242
15.7209	11.8664	17.8897	um	Spot	Position	35	1000002210	20243
16.0623	12.622	17.9042	um	Spot	Position	35	1000002251	20244
14.9542	12.7877	18.1296	um	Spot	Position	35	1000002252	20245
19.1125	12.2741	18.4181	um	Spot	Position	35	1000002089	20246
16.7985	11.4084	18.9953	um	Spot	Position	35	1000002066	20247
17.8999	12.1623	18.9404	um	Spot	Position	35	1000001729	20248
18.5449	11.8846	19.2838	um	Spot	Position	35	1000001878	20249
16.971	12.6498	19.6068	um	Spot	Position	35	1000002177	20250
20.0346	12.6257	13.9945	um	Spot	Position	35	1000001736	20251
21.1765	12.7712	15.5089	um	Spot	Position	35	1000001936	20252
20.2417	12.4576	15.6784	um	Spot	Position	35	1000002109	20253
21.6153	12.5743	16.1586	um	Spot	Position	35	1000001569	20254
19.9565	11.8771	16.4027	um	Spot	Position	35	1000002212	20255
21.6699	12.0362	16.3792	um	Spot	Position	35	1000002193	20256
19.2703	12.5876	16.412	um	Spot	Position	35	1000002156	20257
20.1804	12.6243	16.7991	um	Spot	Position	35	1000001621	20258
20.6875	12.4891	17.2257	um	Spot	Position	35	1000001892	20259
22.6148	12.7132	17.2477	um	Spot	Position	35	1000001863	20260
20.3924	12.1841	18.5523	um	Spot	Position	35	1000002253	20261
20.6643	12.0621	18.7462	um	Spot	Position	35	1000002013	20262
21.2439	11.8027	19.1977	um	Spot	Position	35	1000002254	20263
19.7409	12.5792	19.437	um	Spot	Position	35	1000002113	20264
22.1647	11.9258	19.8405	um	Spot	Position	35	1000002053	20265
21.0789	12.7838	20.9292	um	Spot	Position	35	1000001867	20266
12.4094	14.9147	14.9415	um	Spot	Position	35	1000002255	20267
11.5018	16.0718	15.7644	um	Spot	Position	35	1000002044	20268
12.668	18.4811	17.6947	um	Spot	Position	35	1000001604	20269
12.6675	18.7273	19.1808	um	Spot	Position	35	1000002070	20270
12.7238	15.4315	19.6187	um	Spot	Position	35	1000001965	20271
11.8378	16.6261	21.5533	um	Spot	Position	35	1000001317	20272
17.9371	13.3326	13.9716	um	Spot	Position	35	1000002205	20273
17.1559	14.219	14.0095	um	Spot	Position	35	1000001907	20274
17.7426	14.5789	13.9813	um	Spot	Position	35	1000001784	20275
17.2762	17.0375	13.9725	um	Spot	Position	35	1000002001	20276
16.7872	17.7273	13.9847	um	Spot	Position	35	1000001310	20277
18.5957	14.2605	14.1864	um	Spot	Position	35	1000002153	20278
16.4332	14.4668	14.3118	um	Spot	Position	35	1000001704	20279
18.777	14.1409	14.4154	um	Spot	Position	35	1000001103	20280
16.1734	16.5475	14.3999	um	Spot	Position	35	1000002011	20281
16.7749	17.5217	14.471	um	Spot	Position	35	1000002046	20282
16.4481	12.976	14.6379	um	Spot	Position	35	1000002065	20283
18.946	14.0439	14.6297	um	Spot	Position	35	1000002098	20284
15.6315	14.9755	14.7313	um	Spot	Position	35	1000002023	20285
15.0837	16.2952	14.7128	um	Spot	Position	35	1000002207	20286
17.0784	16.4589	14.6083	um	Spot	Position	35	1000000859	20287
16.6194	17.9287	14.7255	um	Spot	Position	35	1000001637	20288
15.46	13.1848	14.8918	um	Spot	Position	35	1000001666	20289
18.2264	13.2591	14.8836	um	Spot	Position	35	1000002147	20290
17.7701	15.7438	14.8151	um	Spot	Position	35	1000001674	20291
18.6617	16.616	14.7899	um	Spot	Position	35	1000002136	20292
15.9256	16.9485	14.849	um	Spot	Position	35	1000001977	20293
16.8917	17.3916	14.8333	um	Spot	Position	35	1000001896	20294
17.4672	18.6172	14.8736	um	Spot	Position	35	1000001954	20295
15.7972	18.9611	14.839	um	Spot	Position	35	1000001955	20296
15.7636	14.9336	15.0398	um	Spot	Position	35	1000001712	20297
17.9637	15.572	15.0333	um	Spot	Position	35	1000001973	20298
18.535	17.3523	15.0766	um	Spot	Position	35	1000002176	20299
15.4703	18.1923	15.1084	um	Spot	Position	35	1000001464	20300
18.2122	18.4628	15.1035	um	Spot	Position	35	1000002082	20301
17.8817	16.4758	15.2176	um	Spot	Position	35	1000002086	20302
17.1233	16.914	15.2473	um	Spot	Position	35	1000002124	20303
14.2421	17.4765	15.3215	um	Spot	Position	35	1000002180	20304
18.3153	17.7277	15.3421	um	Spot	Position	35	1000001546	20305
16.3855	18.37	15.2477	um	Spot	Position	35	1000001397	20306
18.5259	18.4052	15.2733	um	Spot	Position	35	1000001297	20307
17.5627	13.633	15.4565	um	Spot	Position	35	1000001629	20308
16.8544	14.3822	15.4772	um	Spot	Position	35	1000001318	20309
14.9493	15.909	15.4127	um	Spot	Position	35	1000001931	20310
17.9912	13.3881	15.7443	um	Spot	Position	35	1000001199	20311
15.5167	13.5218	15.6882	um	Spot	Position	35	1000002215	20312
14.2849	14.6611	15.708	um	Spot	Position	35	1000002079	20313
13.8822	14.9438	15.6588	um	Spot	Position	35	1000001463	20314
14.1168	16.7551	15.6607	um	Spot	Position	35	1000001715	20315
17.6726	18.8714	15.7396	um	Spot	Position	35	1000001708	20316
16.2013	14.5822	15.9889	um	Spot	Position	35	1000001519	20317
17.9272	18.0166	15.9242	um	Spot	Position	35	1000001935	20318
15.1277	15.1941	16.1451	um	Spot	Position	35	1000001504	20319
13.4271	15.6818	16.2201	um	Spot	Position	35	1000002178	20320
13.26	17.4124	16.194	um	Spot	Position	35	1000001956	20321
15.5274	18.1815	16.2301	um	Spot	Position	35	1000002056	20322
15.861	19.1251	16.1397	um	Spot	Position	35	1000001862	20323
18.529	13.2731	16.3798	um	Spot	Position	35	1000001937	20324
17.8404	13.5492	16.4031	um	Spot	Position	35	1000001942	20325
16.6533	14.618	16.3278	um	Spot	Position	35	1000002209	20326
17.0469	15.6374	16.3749	um	Spot	Position	35	1000001857	20327
14.4181	17.2681	16.4205	um	Spot	Position	35	1000001932	20328
13.0237	17.5452	16.3945	um	Spot	Position	35	1000002030	20329
18.5342	18.7167	16.4082	um	Spot	Position	35	1000001988	20330
18.8908	13.918	16.5964	um	Spot	Position	35	1000001833	20331
14.9685	16.522	16.6413	um	Spot	Position	35	1000002144	20332
15.2048	18.1542	16.5545	um	Spot	Position	35	1000002154	20333
17.5418	18.1637	16.6532	um	Spot	Position	35	1000002055	20334
16.0489	12.806	16.8225	um	Spot	Position	35	1000001967	20335
17.4192	14.0151	16.8402	um	Spot	Position	35	1000002100	20336
14.4426	14.142	16.81	um	Spot	Position	35	1000001964	20337
13.413	18.369	16.868	um	Spot	Position	35	1000001990	20338
18.9832	18.6302	16.8465	um	Spot	Position	35	1000001909	20339
14.4689	19.1116	16.7582	um	Spot	Position	35	1000002049	20340
15.3637	13.5286	17.037	um	Spot	Position	35	1000001645	20341
16.533	14.2721	16.9707	um	Spot	Position	35	1000002256	20342
15.4455	14.7156	17.0067	um	Spot	Position	35	1000002093	20343
15.585	15.6375	16.9973	um	Spot	Position	35	1000002181	20344
14.4932	15.3845	17.2738	um	Spot	Position	35	1000002095	20345
17.6494	15.7169	17.25	um	Spot	Position	35	1000002080	20346
16.4796	16.1845	17.2594	um	Spot	Position	35	1000001063	20347
14.05	16.8811	17.2652	um	Spot	Position	35	1000001876	20348
18.2278	17.1041	17.2598	um	Spot	Position	35	1000001743	20349
16.8361	17.8999	17.3437	um	Spot	Position	35	1000001446	20350
13.5593	18.3412	17.1772	um	Spot	Position	35	1000002257	20351
16.6694	18.4485	17.271	um	Spot	Position	35	1000002168	20352
16.5847	13.7829	17.4833	um	Spot	Position	35	1000001842	20353
15.7424	14.549	17.5205	um	Spot	Position	35	1000002175	20354
18.3653	14.868	17.408	um	Spot	Position	35	1000001941	20355
18.688	16.9509	17.4532	um	Spot	Position	35	1000001790	20356
13.1042	13.3746	17.7453	um	Spot	Position	35	1000001779	20357
14.0425	14.8788	17.6497	um	Spot	Position	35	1000001682	20358
15.0275	14.8672	17.6413	um	Spot	Position	35	1000001634	20359
16.3618	16.7371	17.6697	um	Spot	Position	35	1000001996	20360
13.4272	18.1736	17.745	um	Spot	Position	35	1000001615	20361
15.203	19.023	17.6223	um	Spot	Position	35	1000001443	20362
17.2765	13.3573	17.8782	um	Spot	Position	35	1000001913	20363
17.6551	13.3967	17.9107	um	Spot	Position	35	1000001938	20364
16.0654	14.422	17.8541	um	Spot	Position	35	1000001367	20365
16.9541	16.1447	17.9535	um	Spot	Position	35	1000002040	20366
13.8928	17.0491	17.861	um	Spot	Position	35	1000001908	20367
15.889	17.1487	17.8501	um	Spot	Position	35	1000001924	20368
18.463	17.1485	17.9042	um	Spot	Position	35	1000001037	20369
18.5457	12.9927	18.1223	um	Spot	Position	35	1000001858	20370
17.0487	13.9608	18.1796	um	Spot	Position	35	1000001601	20371
13.3775	16.2765	18.1148	um	Spot	Position	35	1000001923	20372
16.8508	18.0945	18.1216	um	Spot	Position	35	1000001528	20373
13.2804	18.778	18.0925	um	Spot	Position	35	1000001245	20374
16.3637	18.9914	18.1639	um	Spot	Position	35	1000001930	20375
17.4733	18.94	18.1121	um	Spot	Position	35	1000001656	20376
13.7275	17.0959	18.4121	um	Spot	Position	35	1000002110	20377
17.6236	17.2159	18.2822	um	Spot	Position	35	1000002016	20378
14.5048	18.0005	18.3186	um	Spot	Position	35	1000000464	20379
13.036	19.1695	18.3247	um	Spot	Position	35	1000001314	20380
16.4944	15.8595	18.579	um	Spot	Position	35	1000001978	20381
14.6405	17.5807	18.5816	um	Spot	Position	35	1000001301	20382
13.4872	17.6342	18.5361	um	Spot	Position	35	1000000080	20383
13.6794	18.4744	18.5961	um	Spot	Position	35	1000002167	20384
15.0244	19.0059	18.5286	um	Spot	Position	35	1000001610	20385
15.057	13.6632	18.7676	um	Spot	Position	35	1000002060	20386
14.7433	14.0152	18.7353	um	Spot	Position	35	1000002184	20387
17.1284	14.041	18.8468	um	Spot	Position	35	1000001915	20388
13.8987	16.2694	18.7693	um	Spot	Position	35	1000002179	20389
18.1221	16.5537	18.79	um	Spot	Position	35	1000002130	20390
13.8273	16.9877	18.7082	um	Spot	Position	35	1000000628	20391
13.7173	14.7537	18.9742	um	Spot	Position	35	1000002258	20392
13.3696	15.6228	18.9577	um	Spot	Position	35	1000002182	20393
19.182	12.9475	19.2735	um	Spot	Position	35	1000001895	20394
17.7544	13.654	19.2087	um	Spot	Position	35	1000001994	20395
15.5927	13.895	19.2127	um	Spot	Position	35	1000000813	20396
15.9798	16.4133	19.2004	um	Spot	Position	35	1000002097	20397
18.5921	17.0313	19.1761	um	Spot	Position	35	1000002170	20398
17.4654	13.7663	19.4722	um	Spot	Position	35	1000001444	20399
15.755	13.8544	19.4374	um	Spot	Position	35	1000001727	20400
12.9843	13.9778	19.4452	um	Spot	Position	35	1000002214	20401
17.0523	14.0853	19.3728	um	Spot	Position	35	1000002061	20402
17.5922	14.4976	19.4268	um	Spot	Position	35	1000002042	20403
18.9031	14.7654	19.4502	um	Spot	Position	35	1000002163	20404
18.3941	14.8682	19.3824	um	Spot	Position	35	1000001749	20405
14.7976	16.7797	19.3952	um	Spot	Position	35	1000002185	20406
13.6799	17.9506	19.4014	um	Spot	Position	35	1000001219	20407
15.0373	19.0215	19.3776	um	Spot	Position	35	1000001630	20408
15.9305	13.8198	19.5885	um	Spot	Position	35	1000002108	20409
15.0321	14.3272	19.6042	um	Spot	Position	35	1000000926	20410
16.5334	14.4551	19.6724	um	Spot	Position	35	1000001899	20411
15.3887	15.1763	19.6036	um	Spot	Position	35	1000001952	20412
14.063	15.2615	19.5943	um	Spot	Position	35	1000002035	20413
17.9464	15.487	19.6239	um	Spot	Position	35	1000002216	20414
14.3304	18.8735	19.67	um	Spot	Position	35	1000002155	20415
14.6006	15.7138	19.8553	um	Spot	Position	35	1000002091	20416
16.6084	17.0884	19.8226	um	Spot	Position	35	1000002112	20417
13.1776	18.6632	19.8039	um	Spot	Position	35	1000002068	20418
19.0315	14.7259	20.0736	um	Spot	Position	35	1000002226	20419
17.9815	18.0672	20.0589	um	Spot	Position	35	1000001590	20420
14.4399	18.2023	20.1033	um	Spot	Position	35	1000002186	20421
18.3618	16.518	20.3013	um	Spot	Position	35	1000002115	20422
13.5578	15.2237	20.4769	um	Spot	Position	35	1000001568	20423
17.8081	16.2101	20.4866	um	Spot	Position	35	1000000317	20424
16.9356	17.2172	20.4703	um	Spot	Position	35	1000002190	20425
15.7328	17.8409	20.5238	um	Spot	Position	35	1000001388	20426
15.3232	18.1193	20.4991	um	Spot	Position	35	1000001799	20427
14.2641	18.8223	20.4954	um	Spot	Position	35	1000001874	20428
13.0996	17.5142	20.6671	um	Spot	Position	35	1000002213	20429
17.3194	18.6908	20.7459	um	Spot	Position	35	1000002191	20430
15.7106	17.2379	20.9065	um	Spot	Position	35	1000002029	20431
18.5657	15.2036	21.1722	um	Spot	Position	35	1000001898	20432
15.8872	16.4706	21.1605	um	Spot	Position	35	1000001997	20433
17.286	16.5278	21.158	um	Spot	Position	35	1000002259	20434
14.2193	18.0264	21.1522	um	Spot	Position	35	1000001804	20435
13.3573	18.7675	21.2118	um	Spot	Position	35	1000002260	20436
16.8579	14.6467	21.3453	um	Spot	Position	35	1000002118	20437
15.6134	15.6255	21.3702	um	Spot	Position	35	1000002075	20438
16.7433	16.0225	21.3996	um	Spot	Position	35	1000002188	20439
18.963	16.5155	21.377	um	Spot	Position	35	1000002203	20440
16.5658	16.8388	21.4022	um	Spot	Position	35	1000001824	20441
15.2394	17.6551	21.4022	um	Spot	Position	35	1000000034	20442
17.5092	18.5833	21.4677	um	Spot	Position	35	1000001587	20443
18.485	14.0291	21.6014	um	Spot	Position	35	1000001926	20444
18.7501	15.1124	21.5569	um	Spot	Position	35	1000001486	20445
13.3554	17.9047	21.5715	um	Spot	Position	35	1000001012	20446
14.4819	18.4611	21.6104	um	Spot	Position	35	1000002078	20447
15.857	18.463	21.653	um	Spot	Position	35	1000000886	20448
17.2473	19.1792	21.5336	um	Spot	Position	35	1000002063	20449
15.227	19.0506	21.8294	um	Spot	Position	35	1000001599	20450
17.4442	13.4173	21.9808	um	Spot	Position	35	1000002145	20451
17.4626	15.9806	22.0287	um	Spot	Position	35	1000002187	20452
15.059	16.9232	22.0091	um	Spot	Position	35	1000002218	20453
15.868	17.1639	22.0583	um	Spot	Position	35	1000002041	20454
16.9924	15.1025	22.1833	um	Spot	Position	35	1000002150	20455
15.0831	17.62	22.1872	um	Spot	Position	35	1000001324	20456
16.1213	18.1575	22.2281	um	Spot	Position	35	1000001902	20457
17.451	18.8312	22.2751	um	Spot	Position	35	1000001687	20458
15.681	16.1938	22.5049	um	Spot	Position	35	1000001814	20459
17.8373	17.4969	22.6954	um	Spot	Position	35	1000002217	20460
19.0238	13.5459	22.9124	um	Spot	Position	35	1000002261	20461
17.7741	15.3343	22.8866	um	Spot	Position	35	1000002220	20462
16.0677	18.6736	22.8838	um	Spot	Position	35	1000001947	20463
17.1878	14.658	23.0674	um	Spot	Position	35	1000002005	20464
17.707	17.0151	23.1867	um	Spot	Position	35	1000001767	20465
17.3622	17.2507	23.0898	um	Spot	Position	35	1000001465	20466
16.3126	17.4717	23.357	um	Spot	Position	35	1000001720	20467
16.5688	18.1587	23.3115	um	Spot	Position	35	1000002076	20468
17.348	18.0023	24.2178	um	Spot	Position	35	1000002219	20469
17.7165	18.5437	24.6843	um	Spot	Position	35	1000001989	20470
20.9831	15.181	14.0149	um	Spot	Position	35	1000002174	20471
19.53	15.936	14.0175	um	Spot	Position	35	1000002059	20472
20.7492	16.4249	13.9287	um	Spot	Position	35	1000001654	20473
21.1147	17.4203	14.0217	um	Spot	Position	35	1000002142	20474
20.5117	18.1467	14.0225	um	Spot	Position	35	1000001782	20475
23.3652	18.469	14.0409	um	Spot	Position	35	1000001972	20476
22.8566	15.3958	14.1812	um	Spot	Position	35	1000002149	20477
22.1569	16.4133	14.2377	um	Spot	Position	35	1000001775	20478
19.5518	17.4888	14.3868	um	Spot	Position	35	1000001677	20479
22.1734	17.9246	14.4039	um	Spot	Position	35	1000002222	20480
20.7729	13.3763	14.6332	um	Spot	Position	35	1000001792	20481
23.0731	13.5164	14.6283	um	Spot	Position	35	1000001773	20482
22.5803	13.7106	14.6283	um	Spot	Position	35	1000002073	20483
23.1521	15.4165	14.6622	um	Spot	Position	35	1000001472	20484
20.9039	15.0097	14.8927	um	Spot	Position	35	1000002162	20485
23.3482	15.351	14.8896	um	Spot	Position	35	1000002221	20486
20.991	16.0741	14.8035	um	Spot	Position	35	1000001741	20487
22.8398	18.7668	14.8551	um	Spot	Position	35	1000002009	20488
19.8311	13.1203	15.0751	um	Spot	Position	35	1000001975	20489
21.6717	13.5417	15.1217	um	Spot	Position	35	1000001787	20490
20.7774	18.2123	15.1067	um	Spot	Position	35	1000001524	20491
24.0867	18.5579	15.1667	um	Spot	Position	35	1000002262	20492
21.4325	14.0559	15.3267	um	Spot	Position	35	1000002143	20493
24.7389	14.732	15.3062	um	Spot	Position	35	1000002263	20494
19.9428	16.5014	15.3598	um	Spot	Position	35	1000002224	20495
24.9583	17.4388	15.2966	um	Spot	Position	35	1000001676	20496
20.4782	15.6885	15.5533	um	Spot	Position	35	1000002139	20497
19.6675	17.3534	15.498	um	Spot	Position	35	1000002157	20498
24.4174	18.1874	15.5505	um	Spot	Position	35	1000002058	20499
23.2223	13.5017	15.7033	um	Spot	Position	35	1000002264	20500
21.9414	15.1097	15.7547	um	Spot	Position	35	1000001650	20501
20.9037	16.2361	15.7388	um	Spot	Position	35	1000002138	20502
24.931	16.2974	15.7217	um	Spot	Position	35	1000002159	20503
23.1839	18.2607	15.7682	um	Spot	Position	35	1000001665	20504
19.731	15.2346	15.9502	um	Spot	Position	35	1000002148	20505
22.4387	15.8924	16.3733	um	Spot	Position	35	1000001221	20506
20.6127	17.5182	16.3417	um	Spot	Position	35	1000001772	20507
20.8725	13.0156	16.5501	um	Spot	Position	35	1000001532	20508
20.787	14.3529	16.6397	um	Spot	Position	35	1000001642	20509
20.0533	18.033	16.6394	um	Spot	Position	35	1000001644	20510
22.6251	12.9374	16.7945	um	Spot	Position	35	1000002048	20511
24.79	13.7827	16.8198	um	Spot	Position	35	1000002158	20512
19.8406	14.8625	16.7546	um	Spot	Position	35	1000002225	20513
22.5848	14.3153	17.2726	um	Spot	Position	35	1000002223	20514
23.0691	18.4154	17.1994	um	Spot	Position	35	1000002090	20515
19.3438	14.235	17.4628	um	Spot	Position	35	1000002092	20516
19.2231	14.7209	17.7491	um	Spot	Position	35	1000001900	20517
19.4779	14.626	18.0623	um	Spot	Position	35	1000002132	20518
19.3394	16.672	18.1163	um	Spot	Position	35	1000001885	20519
19.7664	19.0342	18.5045	um	Spot	Position	35	1000002050	20520
24.1395	18.1378	18.748	um	Spot	Position	35	1000002265	20521
19.7806	14.4404	19.2192	um	Spot	Position	35	1000001986	20522
19.9258	17.1241	19.2193	um	Spot	Position	35	1000002266	20523
20.3731	17.8371	19.1473	um	Spot	Position	35	1000001184	20524
19.2183	16.1189	19.3939	um	Spot	Position	35	1000001929	20525
22.1384	13.7859	20.1126	um	Spot	Position	35	1000002267	20526
19.3554	18.4672	20.1176	um	Spot	Position	35	1000001827	20527
23.1145	18.3608	20.5208	um	Spot	Position	35	1000002171	20528
19.4236	18.8158	21.1088	um	Spot	Position	35	1000002236	20529
21.5182	17.0028	22.2107	um	Spot	Position	35	1000002085	20530
19.8517	17.6937	22.4533	um	Spot	Position	35	1000001893	20531
20.4287	16.9376	23.5504	um	Spot	Position	35	1000002268	20532
20.1526	12.9877	23.8097	um	Spot	Position	35		20533
19.8293	15.4261	23.7618	um	Spot	Position	35	1000002269	20534
25.6207	13.7642	17.2545	um	Spot	Position	35	1000002137	20535
12.7979	20.8679	15.4712	um	Spot	Position	35	1000002270	20536
12.4018	19.4418	18.5262	um	Spot	Position	35	1000001379	20537
11.9295	19.2639	18.9993	um	Spot	Position	35	1000001882	20538
11.9439	20.5155	19.8618	um	Spot	Position	35	1000002271	20539
11.5551	21.0359	20.4787	um	Spot	Position	35	1000002272	20540
12.1894	19.685	21.7653	um	Spot	Position	35	1000002273	20541
18.9681	19.8105	14.403	um	Spot	Position	35	1000002017	20542
18.2596	21.7314	14.5115	um	Spot	Position	35	1000002228	20543
17.4163	22.5633	14.7274	um	Spot	Position	35	1000001224	20544
16.4078	21.3075	14.8181	um	Spot	Position	35	1000002128	20545
15.0258	19.243	15.1708	um	Spot	Position	35	1000002229	20546
17.5226	19.9192	15.0753	um	Spot	Position	35	1000001927	20547
17.0789	20.7061	15.4926	um	Spot	Position	35	1000000991	20548
15.7366	21.3945	15.5321	um	Spot	Position	35	1000001788	20549
15.1625	22.0089	15.5315	um	Spot	Position	35	1000002123	20550
17.394	22.4071	15.4906	um	Spot	Position	35	1000001945	20551
15.6147	19.3347	15.7383	um	Spot	Position	35	1000001711	20552
15.1866	19.5831	15.689	um	Spot	Position	35	1000001958	20553
16.1025	20.4588	15.7219	um	Spot	Position	35	1000001793	20554
14.6483	20.9576	16.0029	um	Spot	Position	35	1000001633	20555
16.3266	21.2753	16.0015	um	Spot	Position	35	1000001883	20556
16.8568	19.7408	16.1533	um	Spot	Position	35	1000002183	20557
16.0076	20.1322	16.1774	um	Spot	Position	35	1000001992	20558
15.0898	20.7679	16.1835	um	Spot	Position	35	1000002230	20559
15.3466	19.7054	16.3395	um	Spot	Position	35	1000002231	20560
19.139	19.8909	16.4017	um	Spot	Position	35	1000001821	20561
18.3243	19.9263	16.4235	um	Spot	Position	35	1000002045	20562
15.2671	20.5467	16.3589	um	Spot	Position	35	1000001404	20563
14.4355	21.2498	16.399	um	Spot	Position	35	1000002166	20564
15.0533	22.0084	16.4114	um	Spot	Position	35	1000002140	20565
15.4699	20.3264	16.5777	um	Spot	Position	35	1000001526	20566
18.2115	21.4341	16.6139	um	Spot	Position	35	1000002012	20567
13.7368	22.2227	16.646	um	Spot	Position	35	1000002274	20568
17.7244	20.5244	16.8034	um	Spot	Position	35	1000002084	20569
17.7613	21.4423	16.7543	um	Spot	Position	35	1000001474	20570
16.0186	22.4761	16.9097	um	Spot	Position	35	1000002195	20571
15.0539	19.7456	17.2127	um	Spot	Position	35	1000001861	20572
18.2712	22.7444	17.2405	um	Spot	Position	35	1000001795	20573
16.6847	19.4711	17.4358	um	Spot	Position	35	1000002064	20574
14.3509	19.5089	17.4883	um	Spot	Position	35	1000002196	20575
15.7528	19.889	17.488	um	Spot	Position	35	1000001494	20576
19.1544	21.1653	17.5629	um	Spot	Position	35	1000002043	20577
16.5169	21.7433	17.5011	um	Spot	Position	35	1000001776	20578
14.5603	20.5417	17.6388	um	Spot	Position	35	1000001447	20579
18.5259	20.6741	17.7202	um	Spot	Position	35	1000001968	20580
14.6873	21.3621	17.8867	um	Spot	Position	35	1000001939	20581
16.4553	21.4337	17.8863	um	Spot	Position	35	1000001836	20582
15.8935	21.1906	18.1526	um	Spot	Position	35	1000000986	20583
14.8398	21.212	18.1002	um	Spot	Position	35	1000001798	20584
16.8851	21.0583	18.3413	um	Spot	Position	35	1000001998	20585
18.396	21.4705	18.3296	um	Spot	Position	35	1000002172	20586
16.8766	21.6533	18.3191	um	Spot	Position	35	1000002141	20587
14.7817	19.9279	18.5333	um	Spot	Position	35	1000002125	20588
17.0153	21.4182	18.5462	um	Spot	Position	35	1000000983	20589
17.826	21.6876	18.5132	um	Spot	Position	35	1000001922	20590
16.6198	22.6383	18.5257	um	Spot	Position	35	1000002275	20591
15.352	20.6492	18.7898	um	Spot	Position	35	1000002099	20592
16.5363	22.1524	18.8627	um	Spot	Position	35	1000002122	20593
13.833	20.4731	18.9655	um	Spot	Position	35	1000001609	20594
18.5889	19.47	19.14	um	Spot	Position	35	1000002129	20595
14.635	19.6659	19.1925	um	Spot	Position	35	1000001872	20596
16.3256	21.0571	19.2354	um	Spot	Position	35	1000001853	20597
13.4499	19.5204	19.3787	um	Spot	Position	35	1000002227	20598
15.1757	20.9398	19.3917	um	Spot	Position	35	1000002120	20599
15.607	19.6429	19.6773	um	Spot	Position	35	1000002051	20600
18.4165	23.9691	19.6283	um	Spot	Position	35	1000002276	20601
18.3032	21.0278	19.8417	um	Spot	Position	35	1000001916	20602
14.3093	19.9513	20.0569	um	Spot	Position	35	1000002022	20603
18.6913	20.4541	20.0816	um	Spot	Position	35	1000002105	20604
15.5577	21.1381	20.0567	um	Spot	Position	35	1000002151	20605
17.0801	21.0718	20.2202	um	Spot	Position	35	1000002189	20606
18.84	21.2333	20.2868	um	Spot	Position	35	1000002199	20607
17.3147	21.9429	20.3753	um	Spot	Position	35	1000002232	20608
14.0441	20.2333	20.4899	um	Spot	Position	35	1000002233	20609
15.5364	20.8597	20.5303	um	Spot	Position	35	1000002031	20610
14.1789	21.2373	20.507	um	Spot	Position	35	1000002234	20611
19.065	22.1873	20.4858	um	Spot	Position	35	1000001866	20612
16.8968	20.0203	20.7069	um	Spot	Position	35	1000001823	20613
16.533	20.9193	20.684	um	Spot	Position	35	1000001423	20614
15.9582	21.8927	20.7304	um	Spot	Position	35	1000000708	20615
18.9977	20.9618	21.0128	um	Spot	Position	35	1000001856	20616
19.0716	19.5036	21.1163	um	Spot	Position	35	1000002200	20617
14.1064	19.7352	21.2087	um	Spot	Position	35	1000001448	20618
15.6342	19.7787	21.2285	um	Spot	Position	35	1000001213	20619
15.1339	19.8693	21.1603	um	Spot	Position	35	1000000860	20620
17.9282	21.0306	21.1577	um	Spot	Position	35	1000002024	20621
17.518	22.7301	21.1996	um	Spot	Position	35	1000001347	20622
18.0825	19.9934	21.425	um	Spot	Position	35	1000002198	20623
16.7488	20.5723	21.3972	um	Spot	Position	35	1000001685	20624
18.701	20.4936	21.6909	um	Spot	Position	35	1000000037	20625
16.3144	20.8264	21.6025	um	Spot	Position	35	1000001540	20626
17.1726	20.5639	21.7908	um	Spot	Position	35	1000002034	20627
16.3233	21.5528	21.8896	um	Spot	Position	35	1000002235	20628
16.3958	19.5433	21.9399	um	Spot	Position	35	1000002039	20629
16.3345	19.3948	22.5364	um	Spot	Position	35	1000001881	20630
17.7025	19.4264	22.4582	um	Spot	Position	35	1000002201	20631
17.1043	20.3059	22.902	um	Spot	Position	35	1000002028	20632
18.0282	19.9798	23.3325	um	Spot	Position	35	1000001974	20633
17.1789	20.2928	23.2551	um	Spot	Position	35	1000002277	20634
18.0463	20.3169	23.3086	um	Spot	Position	35	1000001190	20635
18.2207	20.2342	23.5455	um	Spot	Position	35	1000002278	20636
22.164	19.4262	14.0375	um	Spot	Position	35	1000001957	20637
22.6974	19.9445	13.9344	um	Spot	Position	35	1000002131	20638
20.2988	19.2805	14.6419	um	Spot	Position	35	1000001917	20639
21.5702	20.1669	14.6553	um	Spot	Position	35	1000001116	20640
22.032	19.6257	14.8575	um	Spot	Position	35	1000001363	20641
19.7312	20.0568	15.0867	um	Spot	Position	35	1000002238	20642
20.4301	21.0076	15.1059	um	Spot	Position	35	1000001901	20643
20.6187	20.9178	15.2574	um	Spot	Position	35	1000002239	20644
19.2132	21.0006	15.3402	um	Spot	Position	35	1000001385	20645
19.361	22.8945	15.2844	um	Spot	Position	35	1000002279	20646
19.3294	20.4313	15.5627	um	Spot	Position	35	1000002237	20647
22.9405	19.5797	15.7551	um	Spot	Position	35	1000001818	20648
22.9677	20.6186	15.7458	um	Spot	Position	35	1000002280	20649
22.3205	21.375	15.8032	um	Spot	Position	35	1000002281	20650
23.1595	19.4766	15.996	um	Spot	Position	35	1000001250	20651
23.1218	20.5697	15.9174	um	Spot	Position	35	1000002282	20652
19.2875	21.3498	15.9317	um	Spot	Position	35	1000001688	20653
20.4287	20.1065	16.1892	um	Spot	Position	35	1000002052	20654
23.0371	19.6356	16.3564	um	Spot	Position	35	1000002026	20655
20.931	19.8508	16.6283	um	Spot	Position	35	1000002197	20656
21.5983	20.7782	16.6206	um	Spot	Position	35	1000001579	20657
20.4794	21.2531	16.5397	um	Spot	Position	35	1000001849	20658
22.242	21.3599	16.5712	um	Spot	Position	35	1000001873	20659
19.894	21.5233	16.8301	um	Spot	Position	35	1000002169	20660
19.3193	21.7246	16.8807	um	Spot	Position	35	1000001522	20661
21.4485	20.984	16.9998	um	Spot	Position	35	1000001934	20662
19.3374	19.9594	17.2633	um	Spot	Position	35	1000002165	20663
21.2247	21.1652	17.2615	um	Spot	Position	35	1000002192	20664
19.204	22.7283	17.3054	um	Spot	Position	35	1000002240	20665
19.5539	21.667	17.4798	um	Spot	Position	35	1000002116	20666
21.0499	21.1454	18.2905	um	Spot	Position	35	1000001748	20667
19.3007	21.2006	18.2816	um	Spot	Position	35	1000002202	20668
20.055	21.8891	18.3835	um	Spot	Position	35	1000002071	20669
20.7241	21.7748	20.7192	um	Spot	Position	35	1000002111	20670
19.2432	20.4343	20.9647	um	Spot	Position	35	1000002241	20671
19.3923	24.2596	21.5	um	Spot	Position	35	1000002283	20672
20.0012	20.5775	21.9117	um	Spot	Position	35	1000002242	20673
21.1853	21.8912	23.7506	um	Spot	Position	35	1000002243	20674
20.4452	12.4334	13.5923	um	Spot	Position	36	1000001736	20675
17.3911	14.0308	12.2526	um	Spot	Position	36	1000002284	20676
19.0708	18.7976	12.6414	um	Spot	Position	36	1000002004	20677
18.6537	19.1985	12.6879	um	Spot	Position	36	1000002032	20678
13.9075	15.9298	12.9265	um	Spot	Position	36	1000002285	20679
17.4408	16.5581	12.8991	um	Spot	Position	36	1000002245	20680
15.6251	17.4732	13.4351	um	Spot	Position	36	1000002046	20681
16.5754	18.5674	13.3485	um	Spot	Position	36	1000002286	20682
18.6335	18.5745	13.4304	um	Spot	Position	36	1000002121	20683
15.3307	16.8645	13.5938	um	Spot	Position	36	1000002011	20684
17.8578	17.1737	13.5562	um	Spot	Position	36	1000001691	20685
17.0608	15.0052	13.7504	um	Spot	Position	36	1000002204	20686
18.4637	16.7684	13.7929	um	Spot	Position	36	1000002067	20687
18.747	18.4897	13.7416	um	Spot	Position	36	1000002238	20688
17.3919	18.637	13.7753	um	Spot	Position	36	1000001954	20689
19.6836	18.5954	12.4779	um	Spot	Position	36	1000001273	20690
20.0096	17.561	12.7605	um	Spot	Position	36	1000001948	20691
21.2573	17.306	12.925	um	Spot	Position	36	1000002206	20692
20.7463	18.1032	12.8646	um	Spot	Position	36	1000002142	20693
22.8721	18.3287	12.896	um	Spot	Position	36	1000002287	20694
19.2856	18.1917	13.1856	um	Spot	Position	36	1000002033	20695
22.0017	16.6336	13.3761	um	Spot	Position	36	1000001702	20696
20.2264	19.0005	13.3319	um	Spot	Position	36	1000001299	20697
19.9014	13.5344	13.6343	um	Spot	Position	36	1000001859	20698
19.9481	17.6196	13.5591	um	Spot	Position	36	1000002036	20699
21.9937	15.5509	13.7197	um	Spot	Position	36	1000002149	20700
18.2296	19.8171	12.5541	um	Spot	Position	36	1000001412	20701
17.6363	20.2105	12.9383	um	Spot	Position	36	1000002208	20702
17.3957	20.551	13.0808	um	Spot	Position	36	1000000854	20703
16.8887	20.6236	13.3397	um	Spot	Position	36	1000002088	20704
19.1559	20.545	13.5953	um	Spot	Position	36	1000002228	20705
16.9783	21.2943	13.5771	um	Spot	Position	36	1000002288	20706
20.4054	19.6431	12.2608	um	Spot	Position	36	1000002103	20707
19.9465	19.482	13.3137	um	Spot	Position	36	1000002114	20708
17.0024	12.4727	14.4949	um	Spot	Position	36	1000002244	20709
19.1481	12.3725	15.3007	um	Spot	Position	36	1000002212	20710
17.098	12.6825	15.9693	um	Spot	Position	36	1000001652	20711
18.4579	12.4703	16.4211	um	Spot	Position	36	1000001937	20712
19.1763	12.2889	16.5881	um	Spot	Position	36	1000002250	20713
17.0728	11.8227	16.7547	um	Spot	Position	36	1000001865	20714
16.0044	12.6235	16.8961	um	Spot	Position	36	1000002251	20715
14.8395	12.6361	17.4494	um	Spot	Position	36	1000002252	20716
18.1975	12.0777	18.115	um	Spot	Position	36	1000002211	20717
18.1684	12.6279	18.2935	um	Spot	Position	36	1000002089	20718
17.0725	12.5025	18.9239	um	Spot	Position	36	1000002210	20719
18.1761	12.0763	19.2781	um	Spot	Position	36	1000001878	20720
17.7402	12.3143	19.1715	um	Spot	Position	36	1000001729	20721
18.9221	12.745	19.4501	um	Spot	Position	36	1000001895	20722
19.7348	12.7335	14.8489	um	Spot	Position	36	1000002109	20723
22.0937	12.7645	15.909	um	Spot	Position	36	1000002193	20724
20.1676	12.2964	16.3769	um	Spot	Position	36	1000002253	20725
21.3291	12.7087	16.3785	um	Spot	Position	36	1000001892	20726
19.9242	12.7542	17.0793	um	Spot	Position	36	1000001532	20727
20.9205	10.9186	17.4615	um	Spot	Position	36	1000002289	20728
22.7649	12.7237	17.4331	um	Spot	Position	36	1000002048	20729
19.2928	12.4485	18.3261	um	Spot	Position	36	1000001858	20730
20.2827	11.4548	19.1157	um	Spot	Position	36	1000002113	20731
21.5505	12.0748	20.0626	um	Spot	Position	36	1000002053	20732
20.5783	12.7597	21.3256	um	Spot	Position	36	1000002290	20733
12.7644	16.2719	15.9311	um	Spot	Position	36	1000002255	20734
11.6914	16.4677	16.5432	um	Spot	Position	36	1000002044	20735
11.8982	18.4536	18.7713	um	Spot	Position	36	1000001882	20736
12.423	16.4192	19.6122	um	Spot	Position	36	1000002291	20737
12.1062	16.9923	20.9419	um	Spot	Position	36	1000001012	20738
11.1848	16.3043	22.2372	um	Spot	Position	36	1000001317	20739
19.1671	13.8629	13.9722	um	Spot	Position	36	1000001103	20740
16.5007	15.937	14.0152	um	Spot	Position	36	1000000797	20741
17.5518	18.5681	13.961	um	Spot	Position	36	1000001427	20742
18.1771	19.033	13.978	um	Spot	Position	36	1000002082	20743
17.7996	13.3349	14.1548	um	Spot	Position	36	1000002153	20744
16.9488	17.1323	14.1772	um	Spot	Position	36	1000001310	20745
18.7417	13.9317	14.4614	um	Spot	Position	36	1000002098	20746
16.8324	14.2684	14.4149	um	Spot	Position	36	1000001907	20747
16.1269	14.6236	14.4071	um	Spot	Position	36	1000002023	20748
17.4741	15.0351	14.3358	um	Spot	Position	36	1000001784	20749
15.7627	16.6277	14.4252	um	Spot	Position	36	1000001977	20750
14.1439	17.3092	14.3747	um	Spot	Position	36	1000002292	20751
16.5711	17.532	14.3649	um	Spot	Position	36	1000001637	20752
16.1408	18.784	14.719	um	Spot	Position	36	1000001955	20753
14.9248	13.2758	14.8607	um	Spot	Position	36	1000001666	20754
15.6259	18.9519	14.9175	um	Spot	Position	36	1000002180	20755
17.7239	13.3567	15.0776	um	Spot	Position	36	1000002147	20756
19.1146	13.3255	15.0929	um	Spot	Position	36	1000002248	20757
16.3814	14.4636	15.0405	um	Spot	Position	36	1000001704	20758
15.4994	15.1231	15.0313	um	Spot	Position	36	1000002207	20759
17.5113	15.6005	15.0688	um	Spot	Position	36	1000002124	20760
17.3585	16.6141	15.0804	um	Spot	Position	36	1000000859	20761
18.436	17.3365	15.1487	um	Spot	Position	36	1000002136	20762
16.0512	18.6672	15.0302	um	Spot	Position	36	1000001397	20763
14.3591	16.0815	15.2846	um	Spot	Position	36	1000001463	20764
17.3209	18.6391	15.2679	um	Spot	Position	36	1000001708	20765
16.7821	18.9261	15.3087	um	Spot	Position	36	1000001711	20766
16.5511	12.9649	15.5304	um	Spot	Position	36	1000002102	20767
18.7424	12.9202	15.438	um	Spot	Position	36	1000002134	20768
18.2775	13.3694	15.4895	um	Spot	Position	36	1000002205	20769
17.0129	13.8625	15.5434	um	Spot	Position	36	1000001629	20770
14.1503	16.6362	15.5588	um	Spot	Position	36	1000001715	20771
18.5766	17.3411	15.4736	um	Spot	Position	36	1000001546	20772
15.0574	13.7209	15.7718	um	Spot	Position	36	1000002065	20773
14.3473	14.4629	15.7329	um	Spot	Position	36	1000002249	20774
16.1557	14.63	15.7248	um	Spot	Position	36	1000001519	20775
14.6076	15.8749	15.7576	um	Spot	Position	36	1000001931	20776
15.5604	19.112	15.6816	um	Spot	Position	36	1000001464	20777
14.0698	15.1412	16.0019	um	Spot	Position	36	1000001504	20778
14.7	15.677	15.9848	um	Spot	Position	36	1000002095	20779
17.8014	17.9566	15.9353	um	Spot	Position	36	1000002176	20780
15.1344	18.0367	15.9371	um	Spot	Position	36	1000001932	20781
17.1245	18.4453	15.9141	um	Spot	Position	36	1000001935	20782
16.557	16.3327	16.1277	um	Spot	Position	36	1000002168	20783
18.7163	12.9118	16.3118	um	Spot	Position	36	1000001833	20784
18.0308	13.2251	16.3374	um	Spot	Position	36	1000001199	20785
14.837	14.2367	16.4202	um	Spot	Position	36	1000002215	20786
18.2287	17.4516	16.4205	um	Spot	Position	36	1000002055	20787
14.2111	12.8047	16.6146	um	Spot	Position	36	1000002079	20788
17.7338	13.5132	16.6128	um	Spot	Position	36	1000001942	20789
15.8271	17.3598	16.5826	um	Spot	Position	36	1000001712	20790
14.4306	17.4463	16.5208	um	Spot	Position	36	1000002056	20791
13.026	17.5407	16.6262	um	Spot	Position	36	1000002030	20792
15.3	17.7195	16.5632	um	Spot	Position	36	1000002144	20793
15.17	14.7928	16.9234	um	Spot	Position	36	1000002093	20794
14.3495	18.9783	16.8315	um	Spot	Position	36	1000002257	20795
13.2442	18.2906	17.1221	um	Spot	Position	36	1000002270	20796
15.0651	13.548	17.2361	um	Spot	Position	36	1000001967	20797
15.2229	15.4069	17.1971	um	Spot	Position	36	1000001634	20798
16.4506	16.3434	17.2761	um	Spot	Position	36	1000001063	20799
18.2835	17.0704	17.2935	um	Spot	Position	36	1000001790	20800
17.618	17.7923	17.2601	um	Spot	Position	36	1000001297	20801
12.9272	18.2193	17.2272	um	Spot	Position	36	1000001615	20802
16.4373	18.3437	17.3572	um	Spot	Position	36	1000001528	20803
18.7812	18.6887	17.2768	um	Spot	Position	36	1000001988	20804
15.2526	19.1608	17.2605	um	Spot	Position	36	1000002154	20805
18.1417	15.5805	17.4666	um	Spot	Position	36	1000001941	20806
18.4189	16.9643	17.4688	um	Spot	Position	36	1000001743	20807
16.2469	13.9276	17.6219	um	Spot	Position	36	1000002256	20808
15.3146	14.1263	17.6786	um	Spot	Position	36	1000002184	20809
14.0297	15.4974	17.6676	um	Spot	Position	36	1000001682	20810
16.167	16.4685	17.6693	um	Spot	Position	36	1000002209	20811
14.4903	16.7721	17.6814	um	Spot	Position	36	1000001908	20812
18.6294	16.8706	17.6761	um	Spot	Position	36	1000001037	20813
18.9159	14.7326	17.8778	um	Spot	Position	36	1000002226	20814
18.3117	15.4167	17.9284	um	Spot	Position	36	1000002163	20815
15.7964	17.1555	17.8487	um	Spot	Position	36	1000001924	20816
18.0603	18.6643	17.9141	um	Spot	Position	36	1000001590	20817
12.9662	18.8182	17.9059	um	Spot	Position	36	1000001990	20818
16.8488	13.5003	18.0968	um	Spot	Position	36	1000001913	20819
15.1124	14.5067	18.1447	um	Spot	Position	36	1000001964	20820
18.9616	16.7294	18.1189	um	Spot	Position	36	1000002266	20821
13.632	18.1123	18.1257	um	Spot	Position	36	1000002227	20822
17.0983	18.1028	18.0638	um	Spot	Position	36	1000001656	20823
17.6781	12.9834	18.2899	um	Spot	Position	36	1000001994	20824
16.1977	14.2608	18.3263	um	Spot	Position	36	1000001367	20825
19.1366	15.497	18.3436	um	Spot	Position	36	1000002216	20826
13.5238	17.0997	18.3376	um	Spot	Position	36	1000002110	20827
14.5267	17.5319	18.3496	um	Spot	Position	36	1000000080	20828
14.0745	18.1368	18.3533	um	Spot	Position	36	1000002196	20829
19.0646	18.2161	18.2707	um	Spot	Position	36	1000002293	20830
18.554	18.5505	18.2947	um	Spot	Position	36		20831
15.0353	19.081	18.4047	um	Spot	Position	36	1000001610	20832
16.8124	14.1275	18.5034	um	Spot	Position	36	1000001938	20833
15.3991	15.2625	18.5538	um	Spot	Position	36	1000002175	20834
17.2471	15.64	18.5677	um	Spot	Position	36	1000001978	20835
18.3237	16.7079	18.5119	um	Spot	Position	36	1000001885	20836
17.6832	17.1335	18.5312	um	Spot	Position	36	1000002016	20837
14.8179	17.2241	18.5741	um	Spot	Position	36	1000000464	20838
14.4057	18.0335	18.5741	um	Spot	Position	36	1000002260	20839
14.2764	15.7236	18.6833	um	Spot	Position	36	1000002179	20840
19.171	15.8041	18.7397	um	Spot	Position	36	1000002132	20841
17.0394	17.312	18.7303	um	Spot	Position	36	1000002112	20842
17.4497	15.4722	18.9916	um	Spot	Position	36	1000001900	20843
18.716	16.4229	19.0069	um	Spot	Position	36	1000002170	20844
17.897	16.7769	18.9941	um	Spot	Position	36	1000002130	20845
13.045	17.2438	18.9941	um	Spot	Position	36	1000002294	20846
16.909	17.8426	19.0795	um	Spot	Position	36	1000002190	20847
14.5814	14.2285	19.1945	um	Spot	Position	36	1000002035	20848
18.4635	14.9888	19.2017	um	Spot	Position	36	1000001749	20849
18.9027	16.3111	19.1881	um	Spot	Position	36	1000001929	20850
13.7319	17.4304	19.2201	um	Spot	Position	36	1000002167	20851
13.4673	18.3486	19.1454	um	Spot	Position	36	1000001219	20852
12.9573	18.5362	19.1805	um	Spot	Position	36	1000002070	20853
17.1426	13.8768	19.4022	um	Spot	Position	36	1000002061	20854
13.4114	14.0775	19.4566	um	Spot	Position	36	1000002214	20855
14.7564	14.3372	19.414	um	Spot	Position	36	1000002060	20856
15.2265	16.3375	19.4065	um	Spot	Position	36	1000002258	20857
17.1606	17.7998	19.408	um	Spot	Position	36	1000002029	20858
14.354	18.6097	19.4479	um	Spot	Position	36	1000001245	20859
13.4489	14.7054	19.5957	um	Spot	Position	36	1000001965	20860
15.1946	15.2768	19.6179	um	Spot	Position	36	1000001952	20861
13.4817	16.593	19.6606	um	Spot	Position	36	1000002182	20862
12.9607	18.0279	19.5994	um	Spot	Position	36	1000000628	20863
14.833	18.3264	19.5836	um	Spot	Position	36	1000001301	20864
15.433	18.9521	19.6056	um	Spot	Position	36	1000001872	20865
16.4782	14.4188	19.8327	um	Spot	Position	36	1000001899	20866
15.3036	15.1174	19.823	um	Spot	Position	36	1000000813	20867
18.2998	16.3932	19.8419	um	Spot	Position	36	1000000317	20868
19.1234	16.5946	19.928	um	Spot	Position	36	1000002115	20869
17.8949	14.3508	20.0302	um	Spot	Position	36	1000001444	20870
14.1405	16.5902	20.0493	um	Spot	Position	36	1000002091	20871
14.9739	18.0358	20.0699	um	Spot	Position	36	1000002185	20872
16.6634	18.5426	20.1016	um	Spot	Position	36	1000002191	20873
18.8118	14.7738	20.2913	um	Spot	Position	36	1000001898	20874
13.8728	17.5085	20.2525	um	Spot	Position	36	1000001804	20875
15.293	19.0858	20.2694	um	Spot	Position	36	1000001799	20876
16.9333	17.2185	20.5231	um	Spot	Position	36	1000002097	20877
18.2765	13.9447	20.6901	um	Spot	Position	36	1000002042	20878
12.8372	14.5364	20.7541	um	Spot	Position	36	1000001568	20879
15.2392	18.1303	20.6776	um	Spot	Position	36	1000001388	20880
13.8362	18.1236	20.9167	um	Spot	Position	36	1000001874	20881
16.8539	14.7511	21.2597	um	Spot	Position	36	1000002220	20882
13.8558	17.7843	21.1927	um	Spot	Position	36	1000002295	20883
13.6882	18.8563	21.0824	um	Spot	Position	36	1000002078	20884
16.3589	16.1316	21.3413	um	Spot	Position	36	1000001997	20885
16.4655	16.8208	21.3764	um	Spot	Position	36	1000001824	20886
14.0464	17.5865	21.381	um	Spot	Position	36	1000002273	20887
14.7623	18.3812	21.3971	um	Spot	Position	36	1000000034	20888
18.5308	15.1624	21.5854	um	Spot	Position	36	1000002203	20889
15.9694	15.3902	21.5903	um	Spot	Position	36	1000002075	20890
15.3336	15.7775	21.5355	um	Spot	Position	36	1000002118	20891
17.6795	16.3131	21.5716	um	Spot	Position	36	1000002187	20892
16.7638	16.657	21.6383	um	Spot	Position	36	1000002259	20893
14.2748	17.3525	21.5771	um	Spot	Position	36	1000002213	20894
16.3397	16.9405	21.7972	um	Spot	Position	36	1000002188	20895
15.3643	17.4636	21.8579	um	Spot	Position	36	1000002218	20896
16.0817	18.6285	21.7711	um	Spot	Position	36	1000000886	20897
13.4407	19.065	21.7903	um	Spot	Position	36	1000002296	20898
17.4939	16.7718	22.0617	um	Spot	Position	36	1000002150	20899
18.0802	18.5334	21.9984	um	Spot	Position	36	1000001687	20900
17.3045	19.0794	22.1134	um	Spot	Position	36	1000002201	20901
15.5414	17.1257	22.2078	um	Spot	Position	36	1000001324	20902
19.0624	17.7355	22.247	um	Spot	Position	36	1000001893	20903
15.0232	18.1731	22.2868	um	Spot	Position	36	1000001902	20904
16.6251	18.3332	22.2142	um	Spot	Position	36	1000001587	20905
16.0255	18.1346	22.4501	um	Spot	Position	36	1000002277	20906
13.2874	19.1168	22.4001	um	Spot	Position	36	1000002297	20907
15.7486	16.4476	22.6718	um	Spot	Position	36	1000002041	20908
18.6026	19.0365	22.7368	um	Spot	Position	36	1000002198	20909
16.2496	19.1144	22.6935	um	Spot	Position	36	1000001947	20910
16.7979	17.7697	22.8604	um	Spot	Position	36	1000001720	20911
17.987	17.3544	23.161	um	Spot	Position	36	1000001465	20912
16.9045	18.227	23.1398	um	Spot	Position	36	1000002076	20913
17.6168	13.2252	23.5284	um	Spot	Position	36	1000002145	20914
17.7624	14.1475	23.5299	um	Spot	Position	36	1000002261	20915
16.1701	14.4253	23.7729	um	Spot	Position	36	1000002298	20916
16.3326	14.332	23.9365	um	Spot	Position	36	1000002005	20917
18.2969	18.0694	25.2706	um	Spot	Position	36	1000002299	20918
21.8206	13.7267	14.0196	um	Spot	Position	36	1000002073	20919
20.3498	15.1512	13.9178	um	Spot	Position	36	1000002162	20920
19.8162	16.5564	13.9514	um	Spot	Position	36	1000002059	20921
19.9125	19.0531	14.0486	um	Spot	Position	36	1000001782	20922
20.8612	16.0818	14.2176	um	Spot	Position	36	1000001775	20923
20.0209	16.6708	14.2263	um	Spot	Position	36	1000002224	20924
19.2615	17.5145	14.1394	um	Spot	Position	36	1000001677	20925
21.7885	18.3805	14.2069	um	Spot	Position	36	1000001363	20926
19.5624	12.8099	14.4277	um	Spot	Position	36	1000001975	20927
20.0868	13.1651	14.4283	um	Spot	Position	36	1000001792	20928
21.3363	15.7844	14.456	um	Spot	Position	36	1000002174	20929
22.2733	17.3365	14.4211	um	Spot	Position	36	1000001972	20930
20.2749	15.4629	14.6308	um	Spot	Position	36	1000001741	20931
22.7859	15.4704	14.8635	um	Spot	Position	36	1000001472	20932
21.6639	15.5307	14.8184	um	Spot	Position	36	1000002246	20933
23.4237	15.9073	14.8572	um	Spot	Position	36	1000002263	20934
22.759	16.5771	14.8651	um	Spot	Position	36	1000002222	20935
19.9663	15.7959	15.1263	um	Spot	Position	36	1000002139	20936
23.2854	17.9867	15.0632	um	Spot	Position	36	1000001250	20937
22.9817	18.1582	15.0215	um	Spot	Position	36	1000001665	20938
21.2415	18.9264	15.0539	um	Spot	Position	36	1000002239	20939
23.6502	18.9505	15.1375	um	Spot	Position	36	1000002262	20940
19.8315	12.9492	15.2855	um	Spot	Position	36	1000002156	20941
22.6545	14.3043	15.3032	um	Spot	Position	36	1000002300	20942
23.1518	15.0915	15.2814	um	Spot	Position	36	1000002264	20943
23.0743	15.4259	15.3145	um	Spot	Position	36	1000002143	20944
20.6044	13.0364	15.532	um	Spot	Position	36	1000001787	20945
21.9339	13.6364	15.4934	um	Spot	Position	36	1000001569	20946
21.258	15.3729	15.7502	um	Spot	Position	36	1000001650	20947
23.0152	16.1157	15.7736	um	Spot	Position	36	1000002221	20948
19.5154	17.2339	15.741	um	Spot	Position	36	1000002148	20949
19.8993	13.1484	15.975	um	Spot	Position	36	1000001621	20950
20.4948	17.9805	15.9624	um	Spot	Position	36	1000001524	20951
21.6882	13.0461	16.0759	um	Spot	Position	36	1000001936	20952
24.6766	16.2094	16.1101	um	Spot	Position	36	1000002159	20953
23.6838	13.8244	16.5691	um	Spot	Position	36	1000002158	20954
19.6004	14.6297	16.6224	um	Spot	Position	36	1000002225	20955
21.9388	15.9745	16.6316	um	Spot	Position	36	1000001221	20956
19.5157	18.2394	16.6655	um	Spot	Position	36	1000001909	20957
21.2945	18.3218	16.5283	um	Spot	Position	36	1000002197	20958
21.9877	13.0508	16.8345	um	Spot	Position	36	1000001642	20959
23.3907	19.0488	16.8152	um	Spot	Position	36	1000002090	20960
22.7933	15.7756	17.0013	um	Spot	Position	36	1000002301	20961
20.6774	18.862	16.9502	um	Spot	Position	36	1000001644	20962
22.4228	12.8466	17.1934	um	Spot	Position	36	1000001863	20963
20.232	17.5566	17.2465	um	Spot	Position	36	1000001184	20964
21.8352	15.4073	17.4228	um	Spot	Position	36	1000002302	20965
21.5354	16.5794	17.5112	um	Spot	Position	36	1000002138	20966
25.4367	13.7336	17.6707	um	Spot	Position	36	1000002137	20967
21.5483	18.6578	17.6496	um	Spot	Position	36	1000001772	20968
21.1529	13.1984	17.9013	um	Spot	Position	36	1000002013	20969
21.714	13.0044	18.3047	um	Spot	Position	36	1000002223	20970
21.1655	15.0532	18.3541	um	Spot	Position	36	1000002254	20971
21.7025	14.1521	18.5785	um	Spot	Position	36	1000002267	20972
24.5692	17.2791	18.5383	um	Spot	Position	36	1000002265	20973
20.7308	17.4128	19.4098	um	Spot	Position	36	1000002303	20974
19.9455	13.9602	20.1199	um	Spot	Position	36	1000001986	20975
22.0931	17.6527	20.0912	um	Spot	Position	36		20976
22.4605	19.0372	19.9825	um	Spot	Position	36	1000002304	20977
25.1143	15.4302	20.2779	um	Spot	Position	36		20978
20.3726	18.1392	20.7345	um	Spot	Position	36	1000002305	20979
20.5347	18.0567	20.8922	um	Spot	Position	36	1000002236	20980
23.9107	17.9165	21.0915	um	Spot	Position	36	1000002171	20981
21.7759	12.8874	21.4295	um	Spot	Position	36	1000001867	20982
22.1397	16.4846	22.0235	um	Spot	Position	36	1000002085	20983
20.8513	17.1266	22.6103	um	Spot	Position	36	1000002268	20984
20.5617	18.4828	22.9169	um	Spot	Position	36	1000002306	20985
20.3502	19.0763	22.883	um	Spot	Position	36	1000002307	20986
21.5959	16.3857	23.1056	um	Spot	Position	36	1000002308	20987
20.7402	16.7365	23.7509	um	Spot	Position	36	1000002269	20988
11.2719	20.4505	20.0691	um	Spot	Position	36	1000002309	20989
11.9883	20.0597	22.4728	um	Spot	Position	36	1000002310	20990
18.6867	21.1068	13.9184	um	Spot	Position	36	1000001903	20991
17.9077	21.7924	14.2824	um	Spot	Position	36	1000002128	20992
18.7017	20.074	14.5106	um	Spot	Position	36	1000002017	20993
19.022	21.6769	14.431	um	Spot	Position	36	1000001995	20994
16.5817	20.9941	14.6424	um	Spot	Position	36	1000002311	20995
15.6836	21.9463	14.6611	um	Spot	Position	36	1000002123	20996
17.4677	23.0164	14.8719	um	Spot	Position	36	1000001224	20997
17.2832	19.736	15.0262	um	Spot	Position	36	1000001927	20998
18.4035	20.981	15.1738	um	Spot	Position	36	1000000991	20999
17.6187	22.8327	15.0714	um	Spot	Position	36	1000001945	21000
18.9765	19.8391	15.3664	um	Spot	Position	36	1000002247	21001
16.0753	21.2793	15.3065	um	Spot	Position	36	1000001788	21002
15.0347	19.5458	15.4399	um	Spot	Position	36	1000002230	21003
17.7547	19.9136	15.7344	um	Spot	Position	36	1000002045	21004
19.0492	21.3219	15.9707	um	Spot	Position	36	1000001688	21005
18.1577	20.0802	16.2308	um	Spot	Position	36	1000002237	21006
15.5764	20.3656	16.1923	um	Spot	Position	36	1000001793	21007
18.9636	20.6766	16.185	um	Spot	Position	36	1000002183	21008
15.0723	20.992	16.1647	um	Spot	Position	36	1000002166	21009
16.2125	19.2629	16.4063	um	Spot	Position	36	1000001862	21010
15.6087	19.5787	16.3119	um	Spot	Position	36	1000002231	21011
17.957	21.1841	16.5849	um	Spot	Position	36	1000002084	21012
14.8299	21.2159	16.6352	um	Spot	Position	36	1000001939	21013
18.1709	21.4273	16.5767	um	Spot	Position	36	1000001385	21014
17.521	21.804	16.5004	um	Spot	Position	36	1000001474	21015
18.6662	20.2781	16.8364	um	Spot	Position	36	1000002043	21016
16.2913	19.6407	17.0331	um	Spot	Position	36	1000001992	21017
15.3603	20.0731	17.0461	um	Spot	Position	36	1000001526	21018
14.6051	20.7001	17.0002	um	Spot	Position	36	1000002312	21019
16.2627	21.463	17.1171	um	Spot	Position	36	1000001998	21020
16.9642	21.9666	17.0583	um	Spot	Position	36	1000001883	21021
19.07	22.8173	16.966	um	Spot	Position	36	1000002116	21022
14.3716	19.4517	17.2627	um	Spot	Position	36	1000002049	21023
15.4872	20.5668	17.2396	um	Spot	Position	36	1000001404	21024
17.362	20.6795	17.2555	um	Spot	Position	36	1000002064	21025
17.1427	21.6477	17.2582	um	Spot	Position	36	1000001776	21026
15.5907	22.3522	17.2722	um	Spot	Position	36	1000000986	21027
15.778	23.1679	17.2744	um	Spot	Position	36	1000002313	21028
13.4735	20.5704	17.4683	um	Spot	Position	36	1000001633	21029
18.6173	21.3739	17.7789	um	Spot	Position	36	1000002202	21030
17.5703	21.5684	17.7114	um	Spot	Position	36	1000001836	21031
15.1902	22.3963	17.677	um	Spot	Position	36	1000002140	21032
18.383	22.5452	17.7034	um	Spot	Position	36	1000002240	21033
18.5934	20.4743	17.8576	um	Spot	Position	36	1000001968	21034
16.0382	21.3236	17.8869	um	Spot	Position	36	1000002195	21035
14.5875	21.5166	17.9358	um	Spot	Position	36	1000002274	21036
18.8721	23.2934	17.8996	um	Spot	Position	36	1000001795	21037
13.9117	19.4552	18.1885	um	Spot	Position	36	1000001314	21038
15.8211	19.8462	18.1006	um	Spot	Position	36	1000001630	21039
14.8937	20.2231	18.0911	um	Spot	Position	36	1000001861	21040
14.1282	21.0933	18.1271	um	Spot	Position	36	1000001798	21041
16.894	21.5939	18.1247	um	Spot	Position	36	1000002172	21042
15.3324	19.9878	18.4106	um	Spot	Position	36	1000001494	21043
17.7932	21.6999	18.3317	um	Spot	Position	36	1000002071	21044
18.5777	21.8203	18.3116	um	Spot	Position	36	1000002012	21045
12.9465	19.3776	18.5388	um	Spot	Position	36	1000001379	21046
18.4925	19.8733	18.6215	um	Spot	Position	36	1000002241	21047
14.654	19.9362	18.5403	um	Spot	Position	36	1000001443	21048
16.9742	21.4921	18.467	um	Spot	Position	36	1000002141	21049
13.888	20.452	18.8022	um	Spot	Position	36	1000001447	21050
17.6484	22.5045	18.6893	um	Spot	Position	36	1000001922	21051
14.6228	19.361	18.9935	um	Spot	Position	36	1000001609	21052
18.8442	19.6558	18.9664	um	Spot	Position	36	1000002129	21053
14.5981	19.9131	19.007	um	Spot	Position	36	1000002125	21054
18.0514	20.1417	18.969	um	Spot	Position	36		21055
16.6937	21.1166	18.9346	um	Spot	Position	36	1000000983	21056
16.1079	21.4488	19.0051	um	Spot	Position	36	1000002099	21057
17.5631	21.4994	19.0843	um	Spot	Position	36	1000002189	21058
15.3668	21.6167	18.9273	um	Spot	Position	36	1000002314	21059
16.822	22.2009	18.9504	um	Spot	Position	36	1000002276	21060
13.2767	19.587	19.4031	um	Spot	Position	36	1000002068	21061
16.2841	19.5875	19.3832	um	Spot	Position	36	1000001930	21062
14.1561	19.6638	19.4365	um	Spot	Position	36	1000002022	21063
19.1946	20.3614	19.4195	um	Spot	Position	36	1000002105	21064
15.0206	21.0622	19.4541	um	Spot	Position	36	1000002315	21065
15.6202	21.54	19.4317	um	Spot	Position	36	1000002316	21066
18.9136	20.6339	19.6496	um	Spot	Position	36	1000001916	21067
17.2695	22.765	19.6858	um	Spot	Position	36		21068
19.1487	19.2758	19.8748	um	Spot	Position	36	1000002050	21069
16.1978	21.7225	19.8396	um	Spot	Position	36	1000002122	21070
13.3631	19.768	20.0232	um	Spot	Position	36	1000002233	21071
15.252	19.8692	20.0916	um	Spot	Position	36	1000002186	21072
14.2177	20.1312	20.0805	um	Spot	Position	36	1000001448	21073
16.5729	20.1478	20.0491	um	Spot	Position	36	1000001853	21074
17.0443	20.549	20.0745	um	Spot	Position	36	1000002232	21075
14.9534	20.9022	19.9819	um	Spot	Position	36	1000002120	21076
17.7362	20.9108	20.0733	um	Spot	Position	36	1000002275	21077
16.9641	21.144	20.1034	um	Spot	Position	36	1000001685	21078
14.4854	21.4752	20.0486	um	Spot	Position	36	1000002234	21079
16.5729	21.6078	20.0664	um	Spot	Position	36	1000002151	21080
17.4078	22.0317	20.0975	um	Spot	Position	36	1000002317	21081
13.168	20.865	20.1922	um	Spot	Position	36	1000002272	21082
13.8273	21.6936	20.2787	um	Spot	Position	36	1000002318	21083
18.9744	22.2941	20.2707	um	Spot	Position	36	1000001866	21084
13.4563	19.6281	20.4924	um	Spot	Position	36	1000002271	21085
16.5943	21.3212	20.4699	um	Spot	Position	36	1000001423	21086
14.2915	19.2322	20.6581	um	Spot	Position	36	1000002155	21087
15.6655	19.8665	20.711	um	Spot	Position	36	1000002051	21088
15.8825	20.9771	20.7068	um	Spot	Position	36	1000002319	21089
14.2117	20.1124	20.9041	um	Spot	Position	36	1000000860	21090
16.5875	21.5131	20.9119	um	Spot	Position	36	1000001540	21091
17.8975	22.3929	20.9483	um	Spot	Position	36	1000001347	21092
15.4011	20.1391	21.1631	um	Spot	Position	36	1000002031	21093
16.2757	20.1589	21.1195	um	Spot	Position	36	1000001823	21094
18.4814	20.5428	21.1177	um	Spot	Position	36	1000002278	21095
16.1122	22.1631	21.2112	um	Spot	Position	36	1000000708	21096
18.0558	22.1281	21.1394	um	Spot	Position	36	1000002024	21097
17.957	19.2858	21.391	um	Spot	Position	36	1000002217	21098
18.3961	19.7432	21.3236	um	Spot	Position	36	1000000037	21099
13.5455	20.4183	21.2969	um	Spot	Position	36	1000002320	21100
15.1479	20.496	21.4449	um	Spot	Position	36	1000002321	21101
17.0611	21.8748	21.3672	um	Spot	Position	36	1000002235	21102
15.0739	19.5462	21.592	um	Spot	Position	36	1000001599	21103
18.3583	23.1103	21.5602	um	Spot	Position	36	1000002283	21104
16.3531	19.5155	21.8028	um	Spot	Position	36	1000002039	21105
16.6998	20.4664	21.8236	um	Spot	Position	36	1000002028	21106
15.5589	19.4081	21.9721	um	Spot	Position	36	1000001213	21107
17.4803	20.7087	22.0075	um	Spot	Position	36	1000002034	21108
16.9156	20.2856	22.2554	um	Spot	Position	36	1000002063	21109
17.1384	19.556	22.6408	um	Spot	Position	36	1000001974	21110
16.6744	19.7547	22.6489	um	Spot	Position	36	1000001881	21111
17.4443	20.3289	23.3417	um	Spot	Position	36	1000001190	21112
19.112	20.2555	23.602	um	Spot	Position	36	1000002322	21113
19.5132	20.0134	14.1909	um	Spot	Position	36	1000001917	21114
20.2284	21.0121	15.2911	um	Spot	Position	36	1000002169	21115
20.1866	21.3834	15.7977	um	Spot	Position	36	1000002279	21116
19.3483	19.3668	15.8765	um	Spot	Position	36	1000001821	21117
21.8398	19.8651	15.8928	um	Spot	Position	36	1000002282	21118
22.0582	20.7888	16.2055	um	Spot	Position	36	1000001873	21119
19.5316	19.2606	16.3103	um	Spot	Position	36	1000002157	21120
20.1555	21.3308	16.3695	um	Spot	Position	36	1000001849	21121
22.0199	21.6212	16.3482	um	Spot	Position	36	1000002281	21122
21.6425	21.7413	16.3456	um	Spot	Position	36	1000001579	21123
20.465	20.0108	16.6125	um	Spot	Position	36	1000002052	21124
21.1935	22.26	16.5942	um	Spot	Position	36	1000002280	21125
20.0154	20.336	17.0865	um	Spot	Position	36	1000002165	21126
21.0403	20.9334	17.1866	um	Spot	Position	36	1000002192	21127
19.6502	21.5891	17.5076	um	Spot	Position	36	1000001522	21128
20.9818	21.085	17.5949	um	Spot	Position	36	1000001934	21129
21.0396	22.1211	17.7019	um	Spot	Position	36	1000001748	21130
21.6927	21.1706	18.5275	um	Spot	Position	36	1000002323	21131
20.8366	19.6782	19.0901	um	Spot	Position	36	1000002324	21132
21.7994	20.3395	19.1532	um	Spot	Position	36	1000002325	21133
19.9423	19.4257	20.312	um	Spot	Position	36	1000001827	21134
21.2433	20.2289	20.2707	um	Spot	Position	36	1000002326	21135
23.2769	21.415	20.2131	um	Spot	Position	36	1000002327	21136
19.3947	20.7592	20.5282	um	Spot	Position	36		21137
20.0292	19.3577	20.7078	um	Spot	Position	36	1000002200	21138
19.276	21.5778	20.7254	um	Spot	Position	36	1000002199	21139
21.1706	22.0291	20.941	um	Spot	Position	36	1000002111	21140
22.5563	20.5245	21.2912	um	Spot	Position	36	1000002328	21141
19.8532	20.8898	21.3759	um	Spot	Position	36	1000002242	21142
20.0113	19.6714	21.5892	um	Spot	Position	36	1000001856	21143
21.7647	19.2154	23.4986	um	Spot	Position	36	1000002329	21144
23.9625	14.2372	12.7228	um	Spot	Position	36		21145
23.3272	12.1635	16.0076	um	Spot	Position	36		21146
17.9788	12.6903	12.919	um	Spot	Position	37	1000002330	21147
20.1273	12.6998	12.7688	um	Spot	Position	37	1000002331	21148
17.9747	15.1674	11.6203	um	Spot	Position	37	1000002332	21149
16.7698	13.8913	11.8085	um	Spot	Position	37	1000002333	21150
17.6307	15.958	12.1097	um	Spot	Position	37	1000002334	21151
15.7675	17.2296	12.7083	um	Spot	Position	37	1000002046	21152
17.7536	17.1207	13.1385	um	Spot	Position	37	1000001691	21153
14.3954	17.3318	13.0369	um	Spot	Position	37	1000002011	21154
18.8234	16.8609	13.3398	um	Spot	Position	37	1000002245	21155
16.9574	17.0632	13.3445	um	Spot	Position	37	1000002286	21156
17.9879	17.444	13.6232	um	Spot	Position	37	1000002238	21157
17.4183	18.6022	13.5793	um	Spot	Position	37	1000001954	21158
17.9446	19.0507	13.6267	um	Spot	Position	37	1000002082	21159
18.1235	13.137	13.7723	um	Spot	Position	37	1000002284	21160
18.8361	13.8894	13.8202	um	Spot	Position	37	1000001103	21161
16.5063	15.8446	13.7831	um	Spot	Position	37	1000000797	21162
15.6632	16.6637	13.7552	um	Spot	Position	37	1000001977	21163
18.6031	17.94	13.835	um	Spot	Position	37	1000001677	21164
20.2485	18.819	12.0321	um	Spot	Position	37	1000002142	21165
19.9187	18.2638	12.2983	um	Spot	Position	37	1000001273	21166
21.3702	15.6094	12.6897	um	Spot	Position	37	1000002149	21167
20.6674	17.0963	12.7252	um	Spot	Position	37	1000002335	21168
19.4569	18.1633	12.6814	um	Spot	Position	37	1000001948	21169
20.1232	15.2811	13.1329	um	Spot	Position	37	1000002162	21170
21.7185	16.8261	13.0965	um	Spot	Position	37	1000002336	21171
19.6674	13.674	13.3525	um	Spot	Position	37	1000001859	21172
19.6947	15.8806	13.3181	um	Spot	Position	37	1000001775	21173
21.2537	17.6437	13.2734	um	Spot	Position	37	1000001363	21174
19.5133	16.4599	13.5726	um	Spot	Position	37	1000002036	21175
20.4369	17.5459	13.5485	um	Spot	Position	37	1000002337	21176
20.5927	13.4387	13.8392	um	Spot	Position	37	1000001736	21177
22.4105	15.2761	13.7918	um	Spot	Position	37	1000002287	21178
22.2366	16.2442	13.7992	um	Spot	Position	37	1000001702	21179
20.3093	16.6189	13.8535	um	Spot	Position	37	1000002224	21180
19.7727	16.9438	13.7627	um	Spot	Position	37	1000002059	21181
23.0954	18.1701	13.7356	um	Spot	Position	37	1000002338	21182
18.2499	19.7098	12.4759	um	Spot	Position	37	1000001412	21183
14.0978	19.6257	12.8885	um	Spot	Position	37		21184
17.4358	20.3558	12.9356	um	Spot	Position	37	1000002208	21185
19.0545	20.8196	13.695	um	Spot	Position	37	1000002114	21186
18.6285	21.0079	13.5637	um	Spot	Position	37	1000001903	21187
17.8711	23.3478	13.5778	um	Spot	Position	37	1000002339	21188
16.5101	20.8783	13.8673	um	Spot	Position	37	1000002088	21189
17.3028	23.1013	13.7628	um	Spot	Position	37	1000002340	21190
20.4114	19.7351	12.2344	um	Spot	Position	37	1000002103	21191
19.8735	20.8307	12.2675	um	Spot	Position	37	1000002341	21192
19.7452	22.3187	12.2518	um	Spot	Position	37		21193
19.8303	19.5379	12.9395	um	Spot	Position	37	1000002228	21194
19.2009	20.2226	13.1972	um	Spot	Position	37	1000002032	21195
21.9834	20.0676	13.3367	um	Spot	Position	37		21196
18.8601	12.754	14.0181	um	Spot	Position	37	1000001975	21197
16.8065	12.7687	14.6264	um	Spot	Position	37	1000002342	21198
19.0792	12.7347	14.5636	um	Spot	Position	37	1000002109	21199
18.3713	12.459	15.9666	um	Spot	Position	37	1000001833	21200
18.1559	11.6628	16.3508	um	Spot	Position	37	1000001937	21201
17.1999	12.0181	16.6034	um	Spot	Position	37	1000001865	21202
14.7186	12.3162	17.2169	um	Spot	Position	37	1000002079	21203
16.084	11.3951	17.6922	um	Spot	Position	37	1000002343	21204
17.904	11.7741	17.6964	um	Spot	Position	37	1000002344	21205
18.9364	12.6082	18.0962	um	Spot	Position	37	1000001532	21206
14.9686	12.7152	18.0473	um	Spot	Position	37	1000002345	21207
16.7286	11.6301	18.7668	um	Spot	Position	37	1000002346	21208
17.0408	12.6945	18.7009	um	Spot	Position	37	1000002211	21209
18.4406	11.9146	19.1532	um	Spot	Position	37	1000001878	21210
17.4331	12.0696	19.4623	um	Spot	Position	37	1000001729	21211
16.2269	12.6391	20.1579	um	Spot	Position	37	1000002347	21212
15.696	11.4417	20.8967	um	Spot	Position	37		21213
21.0397	12.4691	16.3865	um	Spot	Position	37	1000001892	21214
21.6879	12.0713	16.5603	um	Spot	Position	37	1000001642	21215
22.1933	12.7073	17.0041	um	Spot	Position	37	1000001863	21216
21.0729	11.6889	17.4788	um	Spot	Position	37	1000002289	21217
22.1137	12.3254	17.645	um	Spot	Position	37	1000002048	21218
19.4296	12.7188	17.701	um	Spot	Position	37	1000002250	21219
21.0415	11.698	18.0955	um	Spot	Position	37	1000002113	21220
22.6785	11.7317	18.2996	um	Spot	Position	37	1000002348	21221
20.3003	12.1196	18.3534	um	Spot	Position	37	1000001858	21222
21.6125	11.7276	18.5838	um	Spot	Position	37	1000002349	21223
20.575	11.9339	18.7194	um	Spot	Position	37	1000002223	21224
11.1353	16.9051	16.1266	um	Spot	Position	37	1000002350	21225
12.1308	18.2261	16.6481	um	Spot	Position	37	1000001615	21226
11.8237	17.4154	17.2433	um	Spot	Position	37	1000002351	21227
12.6309	19.017	18.7964	um	Spot	Position	37	1000001990	21228
12.653	15.5093	19.1453	um	Spot	Position	37	1000002291	21229
12.621	13.5247	20.4849	um	Spot	Position	37	1000001568	21230
11.4923	16.2594	20.7493	um	Spot	Position	37	1000001012	21231
16.1225	14.4548	14.036	um	Spot	Position	37	1000002352	21232
18.3337	14.0947	14.1721	um	Spot	Position	37	1000002098	21233
16.9049	15.5598	14.2368	um	Spot	Position	37	1000001310	21234
16.6745	17.3085	14.1857	um	Spot	Position	37	1000001637	21235
16.5395	12.8889	14.4449	um	Spot	Position	37	1000002153	21236
15.7974	18.6141	14.4299	um	Spot	Position	37	1000001955	21237
14.5787	13.05	14.6144	um	Spot	Position	37	1000002353	21238
15.2571	13.1803	14.6942	um	Spot	Position	37	1000002354	21239
15.9607	14.4181	14.6298	um	Spot	Position	37	1000002023	21240
18.5451	14.4668	14.7009	um	Spot	Position	37	1000002124	21241
17.5124	15.4643	14.6534	um	Spot	Position	37	1000001784	21242
18.2916	17.3884	14.6534	um	Spot	Position	37	1000002067	21243
17.8133	18.6383	14.6251	um	Spot	Position	37	1000001708	21244
17.6054	12.9149	14.8737	um	Spot	Position	37	1000002355	21245
17	16.3167	14.8172	um	Spot	Position	37	1000002204	21246
15.4451	18.8721	14.9037	um	Spot	Position	37	1000002312	21247
14.9304	18.9087	14.8387	um	Spot	Position	37	1000002230	21248
18.383	13.1894	15.0578	um	Spot	Position	37	1000002212	21249
16.6643	14.1944	15.0963	um	Spot	Position	37	1000001907	21250
15.0127	15.6108	15.0718	um	Spot	Position	37	1000002095	21251
17.4864	17.0661	15.0875	um	Spot	Position	37	1000000859	21252
18.6831	17.3179	15.0521	um	Spot	Position	37	1000001546	21253
17.1909	18.7506	15.0567	um	Spot	Position	37	1000001711	21254
16.5579	12.8753	15.2648	um	Spot	Position	37	1000001652	21255
15.8879	14.7517	15.3062	um	Spot	Position	37	1000001519	21256
14.5916	16.3507	15.2499	um	Spot	Position	37	1000001463	21257
15.4603	18.9656	15.3467	um	Spot	Position	37	1000001397	21258
14.9552	13.6116	15.496	um	Spot	Position	37	1000001666	21259
17.1141	13.618	15.5346	um	Spot	Position	37	1000002147	21260
16.7425	14.2297	15.4928	um	Spot	Position	37	1000001629	21261
15.4576	14.3705	15.4783	um	Spot	Position	37	1000002207	21262
16.1966	14.6416	15.4979	um	Spot	Position	37	1000001704	21263
14.9089	15.6114	15.525	um	Spot	Position	37	1000002285	21264
13.9559	16.6676	15.5436	um	Spot	Position	37	1000001715	21265
17.7636	17.8884	15.4981	um	Spot	Position	37	1000002136	21266
17.3684	13.3584	15.7444	um	Spot	Position	37	1000002244	21267
16.4043	14.5393	15.724	um	Spot	Position	37	1000002168	21268
13.7825	14.6636	15.7262	um	Spot	Position	37	1000002356	21269
12.9283	15.6092	15.7726	um	Spot	Position	37	1000001504	21270
14.4569	15.9284	15.7333	um	Spot	Position	37	1000001931	21271
14.8171	16.5635	15.749	um	Spot	Position	37	1000002249	21272
15.7165	18.4784	15.7688	um	Spot	Position	37	1000001932	21273
18.7573	13.0834	15.9586	um	Spot	Position	37	1000002134	21274
16.2711	13.2487	15.8937	um	Spot	Position	37	1000002102	21275
13.1238	15.4198	15.9229	um	Spot	Position	37	1000002357	21276
15.9179	18.1591	15.9759	um	Spot	Position	37	1000002144	21277
16.8156	19.0386	16.0171	um	Spot	Position	37	1000001935	21278
15.3456	13.2682	16.1795	um	Spot	Position	37	1000002358	21279
13.3921	17.1455	16.1097	um	Spot	Position	37	1000002292	21280
17.4263	14.0259	16.4198	um	Spot	Position	37	1000001942	21281
15.0686	14.8449	16.359	um	Spot	Position	37	1000002093	21282
19.1082	15.2224	16.3813	um	Spot	Position	37	1000002248	21283
14.2143	16.2112	16.4233	um	Spot	Position	37	1000002056	21284
19.0212	16.6409	16.3828	um	Spot	Position	37	1000002246	21285
15.5417	17.2631	16.3862	um	Spot	Position	37	1000002260	21286
16.7716	18.5154	16.4096	um	Spot	Position	37	1000001528	21287
15.8225	12.9406	16.633	um	Spot	Position	37	1000002251	21288
15.7559	15.6449	16.5917	um	Spot	Position	37	1000001634	21289
18.0543	16.2301	16.5839	um	Spot	Position	37	1000002163	21290
14.8233	14.8766	16.8653	um	Spot	Position	37	1000002065	21291
18.9919	15.0714	16.8158	um	Spot	Position	37	1000002225	21292
13.5646	16.8445	16.8302	um	Spot	Position	37	1000002030	21293
12.9713	18.001	16.8009	um	Spot	Position	37	1000002044	21294
18.4502	18.8124	16.7909	um	Spot	Position	37	1000001590	21295
14.4724	19.1249	16.7871	um	Spot	Position	37	1000002257	21296
15.1769	13.2913	17.012	um	Spot	Position	37	1000002252	21297
15.3427	15.0831	17.0282	um	Spot	Position	37	1000002215	21298
16.5316	16.3358	17.0149	um	Spot	Position	37	1000001924	21299
13.5774	17.0727	17.0342	um	Spot	Position	37	1000002227	21300
16.8913	18.123	17.0202	um	Spot	Position	37	1000002176	21301
17.6672	15.547	17.1682	um	Spot	Position	37	1000001941	21302
13.4846	16.1374	17.1928	um	Spot	Position	37	1000002255	21303
18.5872	16.7594	17.2723	um	Spot	Position	37	1000001037	21304
16.7467	13.4297	17.4869	um	Spot	Position	37	1000001199	21305
16.0738	13.8525	17.4478	um	Spot	Position	37	1000002184	21306
13.6939	16.6797	17.4543	um	Spot	Position	37	1000002270	21307
14.5627	16.6352	17.424	um	Spot	Position	37	1000001908	21308
16.181	16.8208	17.4457	um	Spot	Position	37	1000001063	21309
17.03	13.2241	17.6593	um	Spot	Position	37	1000001994	21310
13.5651	16.165	17.6225	um	Spot	Position	37	1000001682	21311
15.9314	14.0176	17.9575	um	Spot	Position	37	1000001913	21312
14.0765	14.6376	17.8669	um	Spot	Position	37	1000001967	21313
18.8741	16.5623	17.857	um	Spot	Position	37	1000001743	21314
13.6256	17.3334	17.8442	um	Spot	Position	37	1000002294	21315
16.3663	17.5215	17.9168	um	Spot	Position	37	1000001656	21316
12.9333	18.6923	17.9462	um	Spot	Position	37	1000001379	21317
15.674	18.6289	17.8685	um	Spot	Position	37	1000001712	21318
18.7505	15.5198	18.0867	um	Spot	Position	37	1000002266	21319
17.8965	15.6547	18.131	um	Spot	Position	37	1000001978	21320
15.1456	17.0168	18.1138	um	Spot	Position	37	1000000080	21321
17.0704	17.3193	18.1028	um	Spot	Position	37	1000002016	21322
18.0411	17.8821	18.1136	um	Spot	Position	37	1000002029	21323
13.8617	19.1015	18.1202	um	Spot	Position	37	1000001314	21324
15.6906	13.397	18.3646	um	Spot	Position	37	1000001367	21325
16.0961	13.7517	18.2912	um	Spot	Position	37	1000002256	21326
16.9284	13.9081	18.4088	um	Spot	Position	37	1000002089	21327
13.595	16.4448	18.3524	um	Spot	Position	37	1000002196	21328
13.3609	17.1657	18.4227	um	Spot	Position	37	1000002110	21329
17.7732	17.1511	18.3445	um	Spot	Position	37	1000002112	21330
17.2646	17.2534	18.2898	um	Spot	Position	37	1000002190	21331
14.6491	17.7594	18.291	um	Spot	Position	37	1000002359	21332
15.9714	17.9514	18.3729	um	Spot	Position	37	1000001297	21333
13.2455	18.3928	18.3724	um	Spot	Position	37	1000001882	21334
15.3478	18.3039	18.3269	um	Spot	Position	37	1000002209	21335
14.5877	13.2247	18.5708	um	Spot	Position	37	1000002360	21336
14.7721	15.0881	18.5473	um	Spot	Position	37	1000002179	21337
15.4287	16.4866	18.5873	um	Spot	Position	37	1000000464	21338
18.2524	16.5498	18.5483	um	Spot	Position	37	1000001885	21339
14.7235	13.1243	18.7365	um	Spot	Position	37	1000002035	21340
15.0833	18.6818	18.7693	um	Spot	Position	37	1000001609	21341
13.4255	18.7199	18.7603	um	Spot	Position	37	1000001219	21342
14.471	14.8293	18.9846	um	Spot	Position	37	1000002361	21343
15.9866	15.4548	18.9651	um	Spot	Position	37	1000001964	21344
14.0324	16.8261	18.8932	um	Spot	Position	37	1000002362	21345
15.4955	13.1437	19.1567	um	Spot	Position	37	1000002363	21346
17.119	13.8829	19.168	um	Spot	Position	37	1000002061	21347
13.5734	14.6648	19.2014	um	Spot	Position	37	1000001965	21348
14.9277	15.4082	19.212	um	Spot	Position	37	1000002060	21349
16.1776	15.4073	19.1864	um	Spot	Position	37	1000001900	21350
15.1373	13.8056	19.4638	um	Spot	Position	37	1000002214	21351
15.5517	14.6661	19.467	um	Spot	Position	37	1000001899	21352
14.6432	15.8019	19.4064	um	Spot	Position	37	1000001952	21353
14.2089	16.2138	19.4444	um	Spot	Position	37	1000002091	21354
13.4804	18.1952	19.4262	um	Spot	Position	37	1000002070	21355
15.5735	13.1411	19.6262	um	Spot	Position	37		21356
15.7627	14.5582	19.5834	um	Spot	Position	37	1000001938	21357
18.8535	14.8199	19.5645	um	Spot	Position	37	1000001898	21358
13.955	16.4919	19.6293	um	Spot	Position	37	1000002167	21359
14.3365	16.9005	19.64	um	Spot	Position	37	1000001804	21360
14.0165	17.1512	19.696	um	Spot	Position	37	1000002182	21361
13.6651	18.0806	19.6296	um	Spot	Position	37	1000002295	21362
14.4257	18.0869	19.6222	um	Spot	Position	37	1000001245	21363
13.4705	18.4245	19.5793	um	Spot	Position	37	1000000628	21364
17.8757	14.3621	19.8156	um	Spot	Position	37	1000001444	21365
14.925	15.6887	19.8447	um	Spot	Position	37	1000002175	21366
16.2923	18.462	19.8247	um	Spot	Position	37	1000001872	21367
18.3551	16.2291	20.0883	um	Spot	Position	37	1000000317	21368
16.3535	17.5244	20.0765	um	Spot	Position	37	1000002258	21369
17.0491	18.1079	20.0147	um	Spot	Position	37	1000002191	21370
16.072	19.1671	20.0434	um	Spot	Position	37	1000002232	21371
16.0438	15.0008	20.2385	um	Spot	Position	37	1000002220	21372
14.3904	16.0896	20.3343	um	Spot	Position	37	1000002364	21373
14.6624	18.2967	20.3804	um	Spot	Position	37	1000001301	21374
14.4243	19.1205	20.3277	um	Spot	Position	37	1000002271	21375
17.3563	13.9159	20.4524	um	Spot	Position	37	1000002210	21376
15.2515	18.0979	20.5353	um	Spot	Position	37	1000001388	21377
18.7637	18.7832	20.5612	um	Spot	Position	37	1000000037	21378
18.4454	13.1165	20.7214	um	Spot	Position	37	1000002290	21379
14.7739	16.0134	20.7033	um	Spot	Position	37	1000000813	21380
14.4494	18.246	20.7013	um	Spot	Position	37	1000002185	21381
13.2477	19.1367	20.7019	um	Spot	Position	37	1000002078	21382
15.5801	16.3941	20.9131	um	Spot	Position	37	1000002273	21383
16.5042	16.0134	21.1231	um	Spot	Position	37	1000002075	21384
13.8798	16.6439	21.1294	um	Spot	Position	37	1000002118	21385
15.9621	16.9639	21.2005	um	Spot	Position	37	1000001824	21386
13.7265	17.7891	21.1497	um	Spot	Position	37	1000001874	21387
17.3288	18.1655	21.195	um	Spot	Position	37	1000001687	21388
16.5992	16.7543	21.4415	um	Spot	Position	37	1000002259	21389
16.4799	15.3244	21.5817	um	Spot	Position	37	1000001997	21390
17.3335	16.3694	21.6071	um	Spot	Position	37	1000002187	21391
15.2231	17.6144	21.5909	um	Spot	Position	37	1000001902	21392
16.9695	18.43	21.5567	um	Spot	Position	37	1000002097	21393
18.0173	18.7839	21.643	um	Spot	Position	37	1000002150	21394
18.5653	13.4914	21.8136	um	Spot	Position	37	1000002042	21395
15.7802	17.6745	21.8204	um	Spot	Position	37	1000002218	21396
13.2498	18.5833	21.8127	um	Spot	Position	37	1000002297	21397
15.867	16.2371	21.9946	um	Spot	Position	37	1000001324	21398
14.9373	16.4533	21.9988	um	Spot	Position	37	1000002277	21399
17.5425	18.1822	22.0566	um	Spot	Position	37	1000002201	21400
15.5386	18.3238	21.9986	um	Spot	Position	37	1000001213	21401
16.0443	19.1764	22.0422	um	Spot	Position	37	1000000886	21402
17.8917	14.0328	22.195	um	Spot	Position	37	1000002203	21403
18.2327	16.7119	22.2546	um	Spot	Position	37	1000001893	21404
17.5128	17.1578	22.3246	um	Spot	Position	37	1000002076	21405
16.5499	17.8253	22.2331	um	Spot	Position	37	1000001587	21406
15.0656	16.9049	22.4418	um	Spot	Position	37	1000002213	21407
17.004	14.6855	22.716	um	Spot	Position	37	1000002365	21408
14.7876	16.4077	22.6875	um	Spot	Position	37	1000002366	21409
18.4879	17.036	22.6835	um	Spot	Position	37	1000002367	21410
15.4414	17.9181	22.6615	um	Spot	Position	37	1000002368	21411
16.3863	18.0522	22.6633	um	Spot	Position	37	1000002188	21412
13.1447	18.9685	22.7257	um	Spot	Position	37	1000002310	21413
17.763	14.8248	22.8812	um	Spot	Position	37	1000002261	21414
16.1862	15.6365	22.8405	um	Spot	Position	37	1000002369	21415
17.3269	17.0291	22.867	um	Spot	Position	37	1000002370	21416
19.1715	17.2263	22.8778	um	Spot	Position	37	1000001465	21417
17.176	17.7193	22.9242	um	Spot	Position	37	1000001720	21418
16.6215	14.8515	23.0961	um	Spot	Position	37	1000002298	21419
15.4927	15.767	23.1465	um	Spot	Position	37	1000002041	21420
17.8753	18.8374	23.2054	um	Spot	Position	37	1000002299	21421
18.7225	13.3821	23.3731	um	Spot	Position	37	1000002145	21422
16.3494	17.2363	23.364	um	Spot	Position	37	1000002371	21423
16.8561	13.8686	23.7851	um	Spot	Position	37	1000002005	21424
18.8378	18.2558	24.0068	um	Spot	Position	37	1000002198	21425
19.7563	15.4075	13.9698	um	Spot	Position	37	1000001741	21426
19.4637	13.2693	14.2394	um	Spot	Position	37	1000001792	21427
21.1756	16.3851	14.1945	um	Spot	Position	37	1000001972	21428
21.6731	17.8258	14.1868	um	Spot	Position	37	1000002239	21429
21.7223	13.6247	14.4458	um	Spot	Position	37	1000002300	21430
23.063	15.9513	14.4642	um	Spot	Position	37	1000002264	21431
22.6319	16.7214	14.4591	um	Spot	Position	37	1000001250	21432
21.9168	17.6388	14.4159	um	Spot	Position	37	1000002206	21433
23.2137	15.8513	14.6295	um	Spot	Position	37	1000002222	21434
22.8158	16.6365	14.6638	um	Spot	Position	37	1000002263	21435
19.7277	12.9622	14.8721	um	Spot	Position	37	1000002253	21436
22.111	14.4197	14.9047	um	Spot	Position	37	1000001569	21437
19.5655	15.8668	14.8399	um	Spot	Position	37	1000002139	21438
22.6933	18.131	14.8493	um	Spot	Position	37	1000001665	21439
19.812	18.9471	14.8862	um	Spot	Position	37	1000001821	21440
19.9646	13.515	15.0962	um	Spot	Position	37	1000002156	21441
20.1051	13.4132	15.2513	um	Spot	Position	37	1000001621	21442
24.8312	15.5531	15.512	um	Spot	Position	37	1000002143	21443
20.9672	15.5815	15.7007	um	Spot	Position	37	1000001650	21444
19.2247	18.1069	15.7297	um	Spot	Position	37	1000001909	21445
19.5529	13.029	15.9715	um	Spot	Position	37	1000001787	21446
22.4671	13.0082	15.9228	um	Spot	Position	37	1000002193	21447
19.5613	14.8152	15.9435	um	Spot	Position	37	1000002226	21448
19.8151	18.8044	15.9424	um	Spot	Position	37	1000002148	21449
21.3138	18.1644	16.2323	um	Spot	Position	37	1000002197	21450
23.4492	13.8382	16.3726	um	Spot	Position	37	1000002158	21451
19.5876	13.9366	16.3577	um	Spot	Position	37	1000002205	21452
19.7417	17.8312	16.385	um	Spot	Position	37	1000001184	21453
25.217	13.9207	16.7925	um	Spot	Position	37	1000002372	21454
21.2486	15.5572	16.8326	um	Spot	Position	37	1000002302	21455
19.403	17.2015	16.784	um	Spot	Position	37	1000001524	21456
22.9173	14.9844	17.0965	um	Spot	Position	37	1000002301	21457
25.0703	16.5447	17.0438	um	Spot	Position	37	1000002159	21458
25.4572	13.4709	17.2999	um	Spot	Position	37	1000002137	21459
25.221	16.434	17.2762	um	Spot	Position	37	1000002265	21460
21.483	14.9305	17.6301	um	Spot	Position	37	1000002013	21461
19.7934	15.738	17.6581	um	Spot	Position	37	1000002216	21462
24.2949	13.9616	17.9121	um	Spot	Position	37		21463
21.0859	16.5859	18.158	um	Spot	Position	37	1000002254	21464
19.5789	17.5617	18.3371	um	Spot	Position	37	1000002293	21465
21.5162	17.0822	19.4755	um	Spot	Position	37	1000002138	21466
20.0206	16.1289	20.0726	um	Spot	Position	37	1000002115	21467
19.8419	19.1579	20.0804	um	Spot	Position	37	1000001827	21468
20.6286	13.4666	20.5089	um	Spot	Position	37	1000002053	21469
20.9323	17.7774	20.4974	um	Spot	Position	37	1000002236	21470
20.0596	18.1066	20.5343	um	Spot	Position	37	1000002305	21471
20.2133	19.1329	20.5128	um	Spot	Position	37	1000002200	21472
20.2258	18.0609	20.9962	um	Spot	Position	37	1000002303	21473
20.725	15.6152	22.016	um	Spot	Position	37	1000002308	21474
19.9022	17.4034	22.0049	um	Spot	Position	37	1000002268	21475
21.1184	18.6582	22.0269	um	Spot	Position	37	1000001856	21476
20.5806	16.7768	22.6896	um	Spot	Position	37	1000002269	21477
21.7564	19.1416	22.9325	um	Spot	Position	37	1000002373	21478
21.9406	19.0656	23.2688	um	Spot	Position	37	1000002329	21479
22.4646	17.5172	23.5547	um	Spot	Position	37	1000002374	21480
19.8406	18.4096	23.769	um	Spot	Position	37	1000002306	21481
12.2405	19.4959	22.8974	um	Spot	Position	37	1000002375	21482
18.3782	20.1565	13.9639	um	Spot	Position	37	1000001917	21483
17.8943	21.728	13.953	um	Spot	Position	37	1000002128	21484
17.9831	20.8032	14.4455	um	Spot	Position	37	1000002288	21485
15.9708	21.2643	14.4178	um	Spot	Position	37	1000002376	21486
17.2177	19.4608	14.8826	um	Spot	Position	37	1000001927	21487
18.6467	20.9328	14.9099	um	Spot	Position	37	1000000991	21488
16.5372	20.5531	15.0459	um	Spot	Position	37	1000002180	21489
16.8503	19.9118	15.7135	um	Spot	Position	37	1000002045	21490
15.7231	20.036	15.8	um	Spot	Position	37	1000002166	21491
14.8923	20.716	15.7519	um	Spot	Position	37	1000001939	21492
18.2012	21.4635	15.9354	um	Spot	Position	37	1000001688	21493
16.4346	19.2562	16.2334	um	Spot	Position	37	1000002311	21494
15.1507	19.8246	16.1752	um	Spot	Position	37	1000002231	21495
15.9196	19.9556	16.2321	um	Spot	Position	37	1000001464	21496
15.9148	23.2588	16.1631	um	Spot	Position	37	1000000986	21497
16.7958	21.3902	16.3604	um	Spot	Position	37	1000002064	21498
17.5736	22.2808	16.4122	um	Spot	Position	37	1000002313	21499
16.0457	22.3402	16.4087	um	Spot	Position	37	1000001998	21500
13.2051	23.8044	16.3859	um	Spot	Position	37	1000002377	21501
17.9069	19.3347	16.6314	um	Spot	Position	37	1000002241	21502
15.3864	19.8828	16.6113	um	Spot	Position	37	1000001793	21503
18.476	20.0415	16.5864	um	Spot	Position	37	1000002043	21504
18.7567	20.9339	16.5677	um	Spot	Position	37	1000002157	21505
17.0605	19.7646	16.8396	um	Spot	Position	37	1000002237	21506
18.7116	19.9751	16.7963	um	Spot	Position	37	1000001849	21507
16.0006	20.9614	16.9924	um	Spot	Position	37	1000001630	21508
17.4205	21.2532	17.1419	um	Spot	Position	37	1000001776	21509
16.3691	19.768	17.1955	um	Spot	Position	37	1000001992	21510
14.9165	19.9298	17.4667	um	Spot	Position	37	1000001526	21511
18.7752	20.3582	17.454	um	Spot	Position	37	1000001968	21512
15.7983	19.8305	17.6829	um	Spot	Position	37	1000002154	21513
16.3158	21.1706	17.655	um	Spot	Position	37	1000002071	21514
18.045	21.1447	17.6977	um	Spot	Position	37	1000001385	21515
19.144	19.3864	18.0134	um	Spot	Position	37	1000002247	21516
18.2087	21.0587	17.876	um	Spot	Position	37	1000002202	21517
18.3113	22.46	17.9744	um	Spot	Position	37	1000001836	21518
14.3559	19.5764	18.0964	um	Spot	Position	37	1000002049	21519
15.1462	19.5368	18.1513	um	Spot	Position	37	1000001610	21520
18.3072	21.4302	18.0844	um	Spot	Position	37	1000002189	21521
17.2025	21.6337	18.1756	um	Spot	Position	37	1000001883	21522
15.7017	22.1344	18.1003	um	Spot	Position	37	1000002172	21523
16.3638	19.9764	18.2898	um	Spot	Position	37	1000002195	21524
16.4514	20.6434	18.2889	um	Spot	Position	37	1000002314	21525
14.1126	19.8288	18.5925	um	Spot	Position	37	1000002068	21526
14.8387	20.373	18.6348	um	Spot	Position	37	1000001443	21527
17.1005	22.2172	18.529	um	Spot	Position	37	1000002240	21528
15.2372	19.654	18.7191	um	Spot	Position	37	1000001494	21529
14.3395	20.8354	18.7983	um	Spot	Position	37	1000001448	21530
15.9767	21.0549	18.7023	um	Spot	Position	37	1000000983	21531
16.4164	22.0401	18.7781	um	Spot	Position	37	1000002099	21532
19.0387	20.475	19.0346	um	Spot	Position	37	1000002129	21533
16.5267	20.8187	18.9681	um	Spot	Position	37	1000002276	21534
15.6821	21.4965	19.1869	um	Spot	Position	37	1000002274	21535
17.292	21.453	19.2686	um	Spot	Position	37	1000001685	21536
14.1326	22.1529	19.2395	um	Spot	Position	37	1000002318	21537
13.9563	19.3971	19.4141	um	Spot	Position	37	1000002022	21538
14.9701	20.1489	19.4113	um	Spot	Position	37	1000002125	21539
18.1729	20.4339	19.4139	um	Spot	Position	37	1000002278	21540
17.1839	20.7064	19.4223	um	Spot	Position	37	1000002141	21541
16.4454	21.0145	19.4406	um	Spot	Position	37	1000002315	21542
16.3574	19.5527	19.6249	um	Spot	Position	37	1000001930	21543
13.8653	20.4005	19.6395	um	Spot	Position	37	1000001447	21544
15.6721	21.0104	19.7062	um	Spot	Position	37	1000002316	21545
15.072	21.4616	19.6327	um	Spot	Position	37	1000002234	21546
13.2305	19.3244	19.8231	um	Spot	Position	37	1000002233	21547
13.1226	20.2798	19.8562	um	Spot	Position	37	1000002309	21548
17.2978	21.9199	19.8088	um	Spot	Position	37	1000002151	21549
14.219	19.7157	20.0423	um	Spot	Position	37	1000002296	21550
18.1954	20.2773	20.0543	um	Spot	Position	37	1000002217	21551
17.2596	21.7682	20.1129	um	Spot	Position	37	1000002317	21552
13.9972	20.247	20.2786	um	Spot	Position	37	1000002272	21553
15.9438	21.0986	20.2536	um	Spot	Position	37	1000002186	21554
14.8488	20.0216	20.5065	um	Spot	Position	37	1000001599	21555
14.6416	20.4467	20.5408	um	Spot	Position	37	1000002321	21556
15.532	20.7957	20.5348	um	Spot	Position	37	1000002120	21557
16.1471	21.0775	20.4719	um	Spot	Position	37	1000002122	21558
18.6	22.3372	20.553	um	Spot	Position	37	1000001866	21559
17.3855	21.3894	20.7101	um	Spot	Position	37	1000001540	21560
13.8935	19.7802	20.9812	um	Spot	Position	37	1000000860	21561
16.4092	20.0893	20.955	um	Spot	Position	37	1000001853	21562
17.0319	20.3287	20.9445	um	Spot	Position	37	1000002028	21563
15.0654	20.4536	20.9133	um	Spot	Position	37	1000002319	21564
18.592	19.5447	21.1528	um	Spot	Position	37	1000002275	21565
15.8246	19.9883	21.1472	um	Spot	Position	37	1000001823	21566
13.0479	20.2859	21.1946	um	Spot	Position	37	1000002320	21567
15.3397	19.3892	21.43	um	Spot	Position	37	1000002051	21568
13.6442	19.5409	21.4247	um	Spot	Position	37	1000002155	21569
14.1509	21.5073	21.3143	um	Spot	Position	37	1000002378	21570
17.6644	21.7291	21.3746	um	Spot	Position	37	1000002235	21571
15.5405	19.2896	21.5747	um	Spot	Position	37	1000002031	21572
16.6625	19.4708	21.8534	um	Spot	Position	37	1000002039	21573
17.9292	20.4136	21.7977	um	Spot	Position	37	1000002034	21574
17.1492	19.3443	21.9837	um	Spot	Position	37	1000001974	21575
17.1285	19.6155	22.4996	um	Spot	Position	37	1000001947	21576
18.4897	19.9752	23.0785	um	Spot	Position	37	1000002322	21577
19.7596	19.4193	14.4443	um	Spot	Position	37	1000001782	21578
21.2881	20.1156	14.3895	um	Spot	Position	37	1000002169	21579
19.2906	19.3553	15.2902	um	Spot	Position	37	1000002282	21580
20.602	20.8793	15.3424	um	Spot	Position	37	1000001995	21581
22.2108	19.5362	15.6201	um	Spot	Position	37	1000002090	21582
21.824	19.8329	15.551	um	Spot	Position	37	1000001873	21583
23.1351	19.3335	15.7301	um	Spot	Position	37	1000002262	21584
21.3641	20.1242	15.9156	um	Spot	Position	37	1000002052	21585
19.3645	23.0034	15.9516	um	Spot	Position	37	1000002116	21586
21.5999	20.7986	16.156	um	Spot	Position	37	1000002281	21587
21.1838	22.295	16.19	um	Spot	Position	37	1000001579	21588
19.4729	22.8734	16.1577	um	Spot	Position	37	1000002280	21589
20.5594	19.8031	16.5534	um	Spot	Position	37	1000001644	21590
20.227	21.115	16.557	um	Spot	Position	37	1000002183	21591
19.7207	19.499	16.8596	um	Spot	Position	37	1000002279	21592
20.4618	23.6702	16.831	um	Spot	Position	37	1000002379	21593
21.3274	20.7283	16.9778	um	Spot	Position	37	1000002192	21594
20.8934	21.026	17.0461	um	Spot	Position	37	1000002165	21595
19.4713	22.6415	17.0471	um	Spot	Position	37	1000001748	21596
22.1079	19.8655	17.4667	um	Spot	Position	37	1000002304	21597
19.8174	23.4182	17.5991	um	Spot	Position	37	1000002380	21598
20.7326	21.4389	17.9429	um	Spot	Position	37	1000002323	21599
20.1944	22.9915	18.1589	um	Spot	Position	37	1000002381	21600
20.7692	20.9653	18.3567	um	Spot	Position	37	1000001934	21601
20.3184	22.8815	18.347	um	Spot	Position	37	1000002382	21602
20.5856	21.4636	18.5095	um	Spot	Position	37	1000001522	21603
21.6686	19.2927	18.7516	um	Spot	Position	37	1000002325	21604
22.2338	20.0569	18.8179	um	Spot	Position	37	1000001772	21605
19.7453	20.1698	18.7813	um	Spot	Position	37	1000002105	21606
20.8911	19.6384	18.9522	um	Spot	Position	37	1000002324	21607
20.9156	21.0908	19.4349	um	Spot	Position	37	1000002327	21608
21.4875	20.0772	20.2967	um	Spot	Position	37	1000002326	21609
19.4267	21.4575	20.238	um	Spot	Position	37	1000002012	21610
20.3782	20.6103	20.501	um	Spot	Position	37	1000002328	21611
21.3843	22.0394	20.4799	um	Spot	Position	37	1000002111	21612
19.2516	19.299	20.9523	um	Spot	Position	37	1000002050	21613
20.2491	22.4366	20.9498	um	Spot	Position	37	1000002383	21614
19.9574	19.5749	23.0762	um	Spot	Position	37	1000002307	21615
19.2215	24.0118	21.1856	um	Spot	Position	37		21616
22.7706	12.0227	14.6225	um	Spot	Position	37		21617
18.3997	18.654	11.1516	um	Spot	Position	38	1000002384	21618
15.6528	15.5972	11.8345	um	Spot	Position	38		21619
13.4925	17.1677	11.8537	um	Spot	Position	38		21620
13.6605	17.2141	12.2132	um	Spot	Position	38	1000002011	21621
18.586	19.1958	12.2475	um	Spot	Position	38	1000002142	21622
19.0987	13.8468	13.1343	um	Spot	Position	38	1000002385	21623
15.0027	14.723	13.1422	um	Spot	Position	38		21624
17.6867	17.3892	13.1265	um	Spot	Position	38	1000001691	21625
16.2743	17.5506	13.1233	um	Spot	Position	38	1000002046	21626
18.5161	18.9094	13.0815	um	Spot	Position	38	1000001948	21627
17.2484	16.8184	13.3494	um	Spot	Position	38	1000002238	21628
17.962	14.5663	13.5459	um	Spot	Position	38	1000002332	21629
17.3592	14.8206	13.543	um	Spot	Position	38	1000002386	21630
15.1502	17.1697	13.6067	um	Spot	Position	38	1000001977	21631
17.2334	13.6948	13.8023	um	Spot	Position	38	1000002330	21632
18.5802	13.8394	13.7847	um	Spot	Position	38	1000001103	21633
17.4775	14.6037	13.7726	um	Spot	Position	38	1000001310	21634
16.9659	15.3196	13.7719	um	Spot	Position	38	1000002286	21635
19.1603	15.8716	13.7999	um	Spot	Position	38	1000002036	21636
16.2672	16.0274	13.7965	um	Spot	Position	38	1000000797	21637
18.5888	16.0484	13.7725	um	Spot	Position	38	1000002139	21638
18.5185	18.3596	13.8476	um	Spot	Position	38	1000001677	21639
17.1563	18.522	13.7421	um	Spot	Position	38	1000002082	21640
20.5623	15.6746	12.0432	um	Spot	Position	38	1000002149	21641
19.8073	17.9203	12.1032	um	Spot	Position	38	1000001273	21642
20.7364	15.6109	12.2369	um	Spot	Position	38		21643
20.5522	17.3857	12.3036	um	Spot	Position	38	1000001363	21644
20.1751	15.4574	12.9182	um	Spot	Position	38	1000002162	21645
19.6458	18.111	13.1403	um	Spot	Position	38	1000002245	21646
21.7607	15.999	13.3477	um	Spot	Position	38	1000002387	21647
19.7197	16.1605	13.3399	um	Spot	Position	38	1000002334	21648
19.8616	18.0575	13.3549	um	Spot	Position	38	1000002228	21649
22.1583	18.6674	13.3399	um	Spot	Position	38	1000002338	21650
19.2325	16.0707	13.5725	um	Spot	Position	38	1000001775	21651
20.0341	13.6785	13.7959	um	Spot	Position	38	1000001859	21652
19.8471	16.9861	13.7912	um	Spot	Position	38	1000002059	21653
16.2627	20.0265	12.0317	um	Spot	Position	38	1000002388	21654
18.0618	19.7593	12.4484	um	Spot	Position	38	1000001412	21655
17.1801	20.4341	12.8333	um	Spot	Position	38	1000002208	21656
17.3961	20.1832	13.107	um	Spot	Position	38	1000002389	21657
19.1751	20.3965	13.128	um	Spot	Position	38	1000002103	21658
16.9553	23.8147	13.1468	um	Spot	Position	38	1000002390	21659
18.3514	21.2767	13.3732	um	Spot	Position	38	1000001903	21660
19.1444	21.0184	13.5985	um	Spot	Position	38	1000002032	21661
17.535	19.5796	13.8323	um	Spot	Position	38	1000001917	21662
16.351	21.1183	13.7717	um	Spot	Position	38	1000002088	21663
17.7404	21.5939	13.8146	um	Spot	Position	38	1000002128	21664
19.9409	19.3389	13.0593	um	Spot	Position	38	1000002341	21665
19.1294	12.7851	14.2081	um	Spot	Position	38	1000001975	21666
18.6955	12.6293	14.4261	um	Spot	Position	38	1000002109	21667
17.9595	12.7816	15.9489	um	Spot	Position	38	1000001833	21668
18.4673	11.7737	16.186	um	Spot	Position	38	1000001937	21669
18.5789	12.5677	16.0657	um	Spot	Position	38	1000001787	21670
17.0505	12.2536	16.3951	um	Spot	Position	38	1000001865	21671
16.3832	11.3565	16.8418	um	Spot	Position	38	1000002391	21672
14.0739	12.5882	16.8442	um	Spot	Position	38	1000002392	21673
16.5325	11.2497	17.0043	um	Spot	Position	38	1000002393	21674
15.783	11.5353	17.634	um	Spot	Position	38	1000002343	21675
18.548	12.2955	18.8252	um	Spot	Position	38	1000001532	21676
17.9549	12.432	18.7654	um	Spot	Position	38	1000002344	21677
14.7796	12.3525	18.9282	um	Spot	Position	38	1000002035	21678
17.1339	12.3892	19.4567	um	Spot	Position	38	1000001729	21679
16.3478	12.5194	20.4872	um	Spot	Position	38	1000002394	21680
21.9505	12.0517	14.2278	um	Spot	Position	38		21681
20.9701	12.7159	15.9758	um	Spot	Position	38	1000001892	21682
20.7548	11.9461	16.4175	um	Spot	Position	38	1000001642	21683
20.1715	12.3693	16.4211	um	Spot	Position	38	1000002395	21684
21.1463	11.7888	16.801	um	Spot	Position	38	1000002289	21685
20.6767	12.6584	17.2352	um	Spot	Position	38	1000002113	21686
20.5277	12.3414	18.1104	um	Spot	Position	38	1000001858	21687
19.906	12.134	18.7195	um	Spot	Position	38	1000002223	21688
22.5094	12.4075	18.7601	um	Spot	Position	38	1000002348	21689
21.2023	11.8642	19.8476	um	Spot	Position	38	1000002396	21690
20.9329	12.6273	21.7696	um	Spot	Position	38	1000002397	21691
11.6327	16.0077	16.3969	um	Spot	Position	38	1000002350	21692
12.5821	16.467	16.3584	um	Spot	Position	38	1000001504	21693
12.3135	18.2184	17.0773	um	Spot	Position	38	1000002398	21694
12.6616	15.4329	19.164	um	Spot	Position	38	1000002399	21695
12.4145	15.7224	19.4634	um	Spot	Position	38	1000002291	21696
12.2507	12.9916	20.5202	um	Spot	Position	38	1000001568	21697
11.1151	15.9205	21.1447	um	Spot	Position	38	1000001012	21698
18.4721	14.2495	13.9973	um	Spot	Position	38	1000002098	21699
16.4586	14.5793	14.0492	um	Spot	Position	38	1000002333	21700
18.8456	15.8497	13.9655	um	Spot	Position	38	1000001741	21701
18.1397	12.9698	14.2301	um	Spot	Position	38	1000002284	21702
18.927	13.6598	14.1721	um	Spot	Position	38	1000002124	21703
17.7019	14.2415	14.2481	um	Spot	Position	38	1000002355	21704
16.6343	17.364	14.2382	um	Spot	Position	38	1000002312	21705
18.1841	17.9666	14.15	um	Spot	Position	38	1000001708	21706
17.5536	16.3502	14.3907	um	Spot	Position	38	1000001784	21707
16.4282	13.0586	14.7551	um	Spot	Position	38	1000001652	21708
17.7101	16.2283	14.6196	um	Spot	Position	38	1000001637	21709
17.5477	18.8914	14.6862	um	Spot	Position	38	1000001954	21710
15.5041	13.1541	14.9085	um	Spot	Position	38	1000002153	21711
18.7062	13.5034	14.798	um	Spot	Position	38	1000001792	21712
14.2218	13.7749	14.9082	um	Spot	Position	38	1000002353	21713
16.271	14.4168	14.8795	um	Spot	Position	38	1000002023	21714
16.1827	16.1955	14.79	um	Spot	Position	38	1000002260	21715
17.0644	18.785	14.8584	um	Spot	Position	38	1000002282	21716
15.8993	18.8607	14.8893	um	Spot	Position	38	1000001955	21717
16.4406	14.2911	15.0648	um	Spot	Position	38	1000002352	21718
18.0348	17.7649	15.1566	um	Spot	Position	38	1000002067	21719
18.6916	17.871	15.1345	um	Spot	Position	38	1000002400	21720
16.042	18.1455	15.1668	um	Spot	Position	38	1000002230	21721
18.2686	18.2442	15.0416	um	Spot	Position	38	1000001546	21722
17.9269	18.5372	15.0508	um	Spot	Position	38	1000002241	21723
15.1682	19.1312	15.0633	um	Spot	Position	38	1000001397	21724
17.3873	13.6228	15.2677	um	Spot	Position	38	1000002342	21725
16.7204	14.1282	15.2945	um	Spot	Position	38	1000002168	21726
14.8102	16.3348	15.3319	um	Spot	Position	38	1000001463	21727
17.5444	17.0473	15.3131	um	Spot	Position	38	1000000859	21728
15.2482	13.5569	15.6055	um	Spot	Position	38	1000002354	21729
14.8407	13.8147	15.5252	um	Spot	Position	38	1000001666	21730
15.7646	14.8978	15.5165	um	Spot	Position	38	1000001519	21731
14.7779	15.034	15.5206	um	Spot	Position	38	1000002093	21732
14.0085	16.6223	15.5423	um	Spot	Position	38	1000001715	21733
17.711	16.9394	15.5284	um	Spot	Position	38	1000002163	21734
17.6623	18.2612	15.5018	um	Spot	Position	38	1000001711	21735
16.1679	13.1606	15.7114	um	Spot	Position	38	1000002102	21736
15.5678	13.4616	15.7227	um	Spot	Position	38	1000002207	21737
16.448	13.8118	15.7593	um	Spot	Position	38	1000002147	21738
15.771	13.951	15.7365	um	Spot	Position	38	1000001629	21739
13.6	14.8325	15.7077	um	Spot	Position	38	1000002401	21740
18.9904	18.8656	15.6903	um	Spot	Position	38	1000001590	21741
16.6077	13.7554	15.9522	um	Spot	Position	38	1000001907	21742
15.6993	14.5859	15.9856	um	Spot	Position	38	1000001704	21743
17.5785	15.1418	15.8986	um	Spot	Position	38	1000001924	21744
17.4291	18.6479	15.9626	um	Spot	Position	38	1000002136	21745
17.0311	19.0016	16.0173	um	Spot	Position	38	1000001528	21746
18.5533	13.369	16.1416	um	Spot	Position	38	1000002134	21747
17.0664	14.3868	16.1314	um	Spot	Position	38	1000002212	21748
13.7772	15.7943	16.131	um	Spot	Position	38	1000001931	21749
14.8571	18.3719	16.1581	um	Spot	Position	38	1000002249	21750
17.8042	18.3492	16.182	um	Spot	Position	38	1000002204	21751
15.0672	13.4789	16.3774	um	Spot	Position	38	1000002358	21752
16.0851	15.5977	16.3997	um	Spot	Position	38	1000001634	21753
13.1766	16.1844	16.4297	um	Spot	Position	38	1000002351	21754
13.6737	16.5608	16.4049	um	Spot	Position	38	1000002227	21755
13.37	16.9691	16.3741	um	Spot	Position	38	1000002292	21756
14.2279	16.0404	16.6133	um	Spot	Position	38	1000002056	21757
18.2569	16.0423	16.5896	um	Spot	Position	38	1000001037	21758
12.8967	17.6192	16.5847	um	Spot	Position	38	1000001615	21759
17.6239	13.8387	16.858	um	Spot	Position	38	1000002184	21760
14.3658	15.3406	16.8347	um	Spot	Position	38	1000002356	21761
15.4105	15.8416	16.8396	um	Spot	Position	38	1000002285	21762
13.5544	16.9004	16.8323	um	Spot	Position	38	1000002030	21763
14.4857	17.151	16.8208	um	Spot	Position	38	1000001908	21764
17.4436	17.7748	16.8655	um	Spot	Position	38	1000002246	21765
19.1386	18.1631	16.8293	um	Spot	Position	38	1000002029	21766
14.1013	18.2101	16.8211	um	Spot	Position	38	1000002294	21767
14.7121	19.0157	16.8	um	Spot	Position	38	1000002257	21768
15.0814	13.453	17.064	um	Spot	Position	38	1000002252	21769
15.3748	13.4974	16.9785	um	Spot	Position	38	1000002251	21770
17.8068	13.7687	17.0197	um	Spot	Position	38	1000002244	21771
18.6426	15.0862	17.0116	um	Spot	Position	38	1000002225	21772
17.9816	17.4507	16.9957	um	Spot	Position	38	1000001524	21773
13.425	19.1471	17.1366	um	Spot	Position	38	1000002402	21774
14.298	14.2949	17.259	um	Spot	Position	38	1000001913	21775
17.1355	16.2474	17.2365	um	Spot	Position	38	1000001941	21776
13.6015	17.0581	17.2386	um	Spot	Position	38	1000002357	21777
13.155	18.0051	17.203	um	Spot	Position	38	1000001379	21778
16.524	18.2285	17.2668	um	Spot	Position	38	1000002311	21779
16.6692	13.5327	17.52	um	Spot	Position	38	1000001994	21780
13.2608	16.0365	17.4708	um	Spot	Position	38	1000001682	21781
16.1474	18.4002	17.4945	um	Spot	Position	38	1000002176	21782
14.5898	14.1723	17.6374	um	Spot	Position	38	1000002345	21783
15.4535	17.1414	17.7486	um	Spot	Position	38	1000001063	21784
15.0646	12.8357	17.9372	um	Spot	Position	38	1000002079	21785
13.5878	15.9356	17.8841	um	Spot	Position	38	1000002255	21786
15.0165	15.945	17.9242	um	Spot	Position	38	1000002215	21787
18.8276	16.7036	17.9336	um	Spot	Position	38	1000002403	21788
19.1513	18.0808	17.943	um	Spot	Position	38	1000002279	21789
13.1127	18.8262	17.8801	um	Spot	Position	38	1000002044	21790
14.9537	19.1551	17.9141	um	Spot	Position	38	1000002359	21791
16.5519	13.86	18.1407	um	Spot	Position	38	1000001199	21792
17.8851	14.5632	18.0898	um	Spot	Position	38	1000002061	21793
18.555	15.389	18.1647	um	Spot	Position	38	1000002404	21794
16.792	16.4449	18.1439	um	Spot	Position	38	1000002405	21795
14.5249	17.8772	18.2152	um	Spot	Position	38	1000001882	21796
16.9116	19.0527	18.131	um	Spot	Position	38	1000002195	21797
16.7937	13.6672	18.3193	um	Spot	Position	38	1000002363	21798
13.8293	15.9925	18.3585	um	Spot	Position	38	1000002270	21799
17.626	15.934	18.3101	um	Spot	Position	38	1000001978	21800
14.7612	16.2222	18.2806	um	Spot	Position	38	1000002065	21801
18.4688	16.454	18.3466	um	Spot	Position	38	1000001885	21802
15.7689	16.5856	18.3672	um	Spot	Position	38	1000000080	21803
17.5649	17.0562	18.2863	um	Spot	Position	38	1000002190	21804
18.6575	17.0988	18.3991	um	Spot	Position	38	1000002112	21805
13.2792	19.0299	18.3791	um	Spot	Position	38	1000001219	21806
17.7544	12.9766	18.5378	um	Spot	Position	38	1000001878	21807
16.1054	13.5232	18.5664	um	Spot	Position	38	1000001367	21808
17.4334	13.5098	18.5682	um	Spot	Position	38	1000002346	21809
13.1815	16.3942	18.5122	um	Spot	Position	38	1000002196	21810
15.9389	16.3836	18.5456	um	Spot	Position	38	1000000464	21811
16.8507	14.1399	18.7586	um	Spot	Position	38	1000002256	21812
15.1709	14.2159	18.78	um	Spot	Position	38	1000002179	21813
18.2432	15.128	18.7979	um	Spot	Position	38	1000002266	21814
12.9533	15.5983	18.7823	um	Spot	Position	38	1000001967	21815
18.7752	16.2592	18.7617	um	Spot	Position	38	1000001743	21816
14.1027	16.7644	18.7375	um	Spot	Position	38	1000002091	21817
13.5055	17.3105	18.785	um	Spot	Position	38	1000002110	21818
14.2225	17.5794	18.8285	um	Spot	Position	38	1000002362	21819
15.3607	18.3996	18.7582	um	Spot	Position	38	1000001609	21820
16.5077	14.7141	19.0173	um	Spot	Position	38	1000001900	21821
18.3695	14.9968	18.9801	um	Spot	Position	38	1000001444	21822
14.9876	15.1448	18.9681	um	Spot	Position	38	1000002220	21823
18.1608	15.8603	18.9964	um	Spot	Position	38		21824
18.9288	16.1585	18.9783	um	Spot	Position	38	1000002248	21825
13.7625	14.4907	19.2266	um	Spot	Position	38	1000001965	21826
14.5287	14.7732	19.2298	um	Spot	Position	38	1000002361	21827
15.2351	14.9611	19.2392	um	Spot	Position	38	1000001899	21828
16.542	15.8519	19.2196	um	Spot	Position	38	1000002089	21829
12.87	17.9891	19.1633	um	Spot	Position	38		21830
13.8267	18.1279	19.2512	um	Spot	Position	38	1000002295	21831
13.1793	18.786	19.2187	um	Spot	Position	38	1000002406	21832
14.2291	19.0497	19.2155	um	Spot	Position	38	1000002407	21833
15.4096	13.4596	19.4892	um	Spot	Position	38	1000002360	21834
17.1637	13.9256	19.3739	um	Spot	Position	38	1000002211	21835
16.3316	14.0568	19.4776	um	Spot	Position	38	1000002214	21836
18.6213	14.9413	19.4553	um	Spot	Position	38	1000001898	21837
14.8589	16.3083	19.4159	um	Spot	Position	38	1000002060	21838
13.4365	18.4088	19.3979	um	Spot	Position	38	1000002070	21839
18.4017	13.4266	19.6226	um	Spot	Position	38	1000002347	21840
15.2276	15.2352	19.642	um	Spot	Position	38	1000001938	21841
14.1047	15.4308	19.6911	um	Spot	Position	38	1000002167	21842
14.0779	16.2906	19.6455	um	Spot	Position	38	1000001952	21843
14.3074	16.8695	19.6755	um	Spot	Position	38	1000001804	21844
18.8233	17.3058	19.6828	um	Spot	Position	38	1000002408	21845
14.3561	18.239	19.6236	um	Spot	Position	38	1000001297	21846
17.7455	15.9672	19.9691	um	Spot	Position	38	1000001964	21847
14.6137	17.5674	19.8336	um	Spot	Position	38	1000002182	21848
17.2948	18.0788	19.9073	um	Spot	Position	38	1000002191	21849
13.3242	18.7625	19.8555	um	Spot	Position	38	1000002409	21850
14.5099	16.86	20.0785	um	Spot	Position	38	1000002364	21851
13.7122	17.6489	20.0731	um	Spot	Position	38	1000002410	21852
17.7964	17.7836	20.0472	um	Spot	Position	38		21853
14.7485	17.8357	20.0906	um	Spot	Position	38	1000001245	21854
16.4509	18.4056	20.042	um	Spot	Position	38	1000001872	21855
15.2508	18.8612	20.0854	um	Spot	Position	38	1000002271	21856
13.3192	19.0875	20.0798	um	Spot	Position	38	1000002233	21857
18.2219	16.061	20.3288	um	Spot	Position	38	1000000317	21858
12.8814	18.2861	20.2742	um	Spot	Position	38		21859
17.5956	13.6293	20.4317	um	Spot	Position	38	1000002290	21860
13.9643	15.2816	20.5234	um	Spot	Position	38	1000002277	21861
16.6338	16.9205	20.5339	um	Spot	Position	38	1000002075	21862
17.1463	17.4394	20.6203	um	Spot	Position	38	1000002259	21863
15.672	17.8759	20.4827	um	Spot	Position	38	1000001388	21864
14.8447	18.2319	20.5267	um	Spot	Position	38	1000001301	21865
13.1219	17.4708	20.72	um	Spot	Position	38	1000002118	21866
15.0096	17.6168	20.7142	um	Spot	Position	38	1000002411	21867
15.8088	17.809	20.7065	um	Spot	Position	38	1000002232	21868
19.1612	18.1094	20.7239	um	Spot	Position	38	1000002305	21869
17.9623	13.5108	20.9103	um	Spot	Position	38	1000002412	21870
18.9208	14.7193	20.9344	um	Spot	Position	38	1000002413	21871
15.4344	16.2034	20.9299	um	Spot	Position	38	1000002175	21872
13.3675	17.302	20.9103	um	Spot	Position	38	1000002414	21873
17.6035	18.1079	20.9093	um	Spot	Position	38	1000002258	21874
15.3421	18.4661	20.9808	um	Spot	Position	38	1000001902	21875
15.7283	15.9306	21.1857	um	Spot	Position	38	1000002273	21876
18.4001	17.9504	21.1949	um	Spot	Position	38	1000001687	21877
14.5586	18.4567	21.1455	um	Spot	Position	38	1000002185	21878
13.4355	18.8514	21.1613	um	Spot	Position	38	1000002297	21879
17.181	14.4477	21.4136	um	Spot	Position	38	1000001997	21880
18.4659	15.0479	21.3917	um	Spot	Position	38	1000002261	21881
13.6664	17.1838	21.3469	um	Spot	Position	38	1000001874	21882
14.9682	17.16	21.3515	um	Spot	Position	38	1000000813	21883
17.0139	18.6187	21.3388	um	Spot	Position	38	1000001974	21884
12.9565	19.0862	21.3905	um	Spot	Position	38	1000002375	21885
18.3158	15.328	21.5712	um	Spot	Position	38	1000002210	21886
17.6102	16.1265	21.5792	um	Spot	Position	38	1000002187	21887
16.344	17.1055	21.5607	um	Spot	Position	38	1000001824	21888
14.1538	17.5704	21.6013	um	Spot	Position	38	1000002310	21889
14.9572	18.8463	21.6385	um	Spot	Position	38	1000002368	21890
18.3857	13.4434	21.7267	um	Spot	Position	38	1000002203	21891
17.4692	15.5976	21.887	um	Spot	Position	38	1000001893	21892
17.721	16.7075	21.7937	um	Spot	Position	38	1000002076	21893
15.853	18.6089	21.8014	um	Spot	Position	38	1000002218	21894
15.8422	15.8966	22.0428	um	Spot	Position	38	1000001324	21895
15.981	16.7682	21.9832	um	Spot	Position	38	1000002366	21896
15.4001	17.3052	21.9899	um	Spot	Position	38	1000001213	21897
18.8436	17.7558	22.1131	um	Spot	Position	38	1000002275	21898
15.3771	18.0953	22.0129	um	Spot	Position	38	1000002031	21899
18.1567	17.774	22.2385	um	Spot	Position	38	1000002201	21900
16.7924	17.9716	22.2644	um	Spot	Position	38	1000002370	21901
16.1935	17.3922	22.4907	um	Spot	Position	38	1000001587	21902
17.6883	17.7489	22.4811	um	Spot	Position	38	1000002367	21903
15.8801	18.2411	22.4393	um	Spot	Position	38	1000002371	21904
18.5218	19.072	22.407	um	Spot	Position	38	1000002050	21905
16.3271	17.2556	22.6605	um	Spot	Position	38	1000002213	21906
19.1801	13.998	22.8852	um	Spot	Position	38	1000002415	21907
16.4659	15.2266	22.8205	um	Spot	Position	38	1000002298	21908
15.7415	15.7792	22.9015	um	Spot	Position	38	1000002369	21909
17.3912	14.5641	23.0973	um	Spot	Position	38	1000002365	21910
18.2909	17.0546	23.0957	um	Spot	Position	38	1000002416	21911
16.7838	17.9655	23.1333	um	Spot	Position	38	1000001720	21912
16.084	17.9881	23.3249	um	Spot	Position	38	1000002417	21913
16.226	18.9302	23.3158	um	Spot	Position	38	1000002188	21914
19.0364	18.9313	23.3394	um	Spot	Position	38	1000002418	21915
15.705	15.3572	23.5225	um	Spot	Position	38	1000002041	21916
19.2677	13.5338	14.0013	um	Spot	Position	38	1000002253	21917
20.0341	15.4312	14.0363	um	Spot	Position	38	1000002419	21918
22.349	15.883	13.9881	um	Spot	Position	38	1000001702	21919
20.4936	16.1868	13.9601	um	Spot	Position	38	1000002224	21920
21.6747	16.5431	13.9168	um	Spot	Position	38	1000002264	21921
19.7593	17.2673	13.9426	um	Spot	Position	38	1000002335	21922
19.4641	13.353	14.1783	um	Spot	Position	38	1000002331	21923
21.9614	15.2748	14.2326	um	Spot	Position	38	1000001569	21924
20.6773	17.3553	14.1525	um	Spot	Position	38	1000002336	21925
20.6511	12.9634	14.417	um	Spot	Position	38	1000002300	21926
21.2749	13.8679	14.4365	um	Spot	Position	38	1000001736	21927
20.411	15.238	14.4382	um	Spot	Position	38	1000001972	21928
20.8751	12.8852	14.6517	um	Spot	Position	38	1000001621	21929
21.7647	16.3353	14.6192	um	Spot	Position	38	1000002263	21930
21.7628	13.5234	14.8437	um	Spot	Position	38	1000002287	21931
20.0404	13.871	14.8964	um	Spot	Position	38	1000002156	21932
21.7273	14.9118	14.8652	um	Spot	Position	38		21933
20.8281	15.0507	14.8232	um	Spot	Position	38	1000002226	21934
21.8466	15.4091	14.819	um	Spot	Position	38	1000001250	21935
20.867	19.148	14.9177	um	Spot	Position	38	1000001821	21936
23.0259	14.5462	15.0812	um	Spot	Position	38	1000002222	21937
22.4621	13.7049	15.2899	um	Spot	Position	38	1000002420	21938
19.3339	17.5238	15.2751	um	Spot	Position	38	1000001184	21939
21.7452	13.0453	15.4925	um	Spot	Position	38	1000002193	21940
22.7345	13.645	15.5294	um	Spot	Position	38	1000002421	21941
21.1101	15.6134	15.561	um	Spot	Position	38	1000001650	21942
23.016	13.5622	15.724	um	Spot	Position	38	1000002301	21943
19.3059	18.0716	15.9842	um	Spot	Position	38	1000001909	21944
21.447	19.0752	15.9322	um	Spot	Position	38	1000001873	21945
24.7903	16.5304	16.1306	um	Spot	Position	38	1000002265	21946
19.9951	13.0546	16.3699	um	Spot	Position	38	1000002422	21947
23.6301	13.8415	16.3836	um	Spot	Position	38	1000002158	21948
19.3979	16.2855	16.3992	um	Spot	Position	38	1000002302	21949
21.5756	18.0666	16.3126	um	Spot	Position	38	1000002206	21950
21.1997	18.4861	16.3568	um	Spot	Position	38	1000002197	21951
19.5417	16.1676	16.5673	um	Spot	Position	38	1000002337	21952
21.046	13.2437	16.8975	um	Spot	Position	38	1000002423	21953
25.1504	14.0483	16.8153	um	Spot	Position	38	1000002372	21954
21.5083	13.0175	17.0064	um	Spot	Position	38	1000002349	21955
22.1799	13.08	17.0447	um	Spot	Position	38	1000001863	21956
21.2411	13.1563	16.9729	um	Spot	Position	38	1000002048	21957
21.5868	14.2243	17.0157	um	Spot	Position	38	1000002205	21958
23.1911	18.8923	17.0663	um	Spot	Position	38	1000002262	21959
20.9663	17.1459	17.2956	um	Spot	Position	38	1000002254	21960
21.1551	16.9768	17.5042	um	Spot	Position	38	1000002013	21961
20.8023	15.6237	17.9386	um	Spot	Position	38	1000002216	21962
19.6745	12.8959	18.1444	um	Spot	Position	38	1000002250	21963
19.5388	17.7725	18.3458	um	Spot	Position	38	1000002293	21964
19.7201	17.6433	18.5337	um	Spot	Position	38		21965
19.6234	17.935	19.3595	um	Spot	Position	38	1000002424	21966
20.5373	18.0638	19.8901	um	Spot	Position	38	1000002138	21967
20.1687	16.0689	20.3137	um	Spot	Position	38	1000002115	21968
20.7368	17.9335	20.6545	um	Spot	Position	38	1000002236	21969
19.8153	18.4182	20.7006	um	Spot	Position	38	1000002247	21970
21.3062	18.7641	20.7608	um	Spot	Position	38	1000002326	21971
19.3067	18.0063	20.9105	um	Spot	Position	38	1000000037	21972
19.2526	13.1889	21.3627	um	Spot	Position	38	1000002042	21973
20.8345	16.0913	21.3804	um	Spot	Position	38	1000002308	21974
19.296	15.6662	21.766	um	Spot	Position	38	1000002053	21975
20.0439	15.8635	21.8708	um	Spot	Position	38	1000002269	21976
21.6351	18.4886	21.7889	um	Spot	Position	38	1000001856	21977
19.7019	17.6348	22.0287	um	Spot	Position	38	1000002268	21978
21.2802	18.8628	22.2525	um	Spot	Position	38	1000002425	21979
20.1311	18.4496	22.4046	um	Spot	Position	38	1000002303	21980
22.04	16.3403	22.6381	um	Spot	Position	38	1000002426	21981
22.3052	16.2456	22.8947	um	Spot	Position	38	1000002427	21982
19.5403	17.9239	22.8948	um	Spot	Position	38	1000001465	21983
19.2328	13.2957	23.3779	um	Spot	Position	38	1000002145	21984
21.1399	16.0518	23.341	um	Spot	Position	38	1000002428	21985
22.4977	17.3851	23.3263	um	Spot	Position	38	1000002374	21986
20.0178	18.505	23.6835	um	Spot	Position	38	1000002306	21987
19.2821	18.2908	24.3803	um	Spot	Position	38	1000002198	21988
12.6503	20.6251	20.0431	um	Spot	Position	38	1000002429	21989
16.0383	21.947	13.95	um	Spot	Position	38	1000002430	21990
18.3645	21.2065	14.18	um	Spot	Position	38	1000002114	21991
19.1301	19.9298	14.4497	um	Spot	Position	38	1000000991	21992
18.5394	22.1304	14.4706	um	Spot	Position	38	1000002431	21993
17.1564	19.5781	14.6152	um	Spot	Position	38	1000001927	21994
16.9296	22.3578	14.646	um	Spot	Position	38	1000002432	21995
16.8965	22.7385	14.6745	um	Spot	Position	38	1000002340	21996
18.5691	20.8996	14.913	um	Spot	Position	38	1000002288	21997
18.3515	22.2741	14.8389	um	Spot	Position	38	1000002339	21998
16.4477	22.606	15.1063	um	Spot	Position	38	1000002064	21999
14.7874	20.9389	15.315	um	Spot	Position	38	1000002377	22000
16.9613	19.5239	15.4879	um	Spot	Position	38	1000001935	22001
16.4263	20.358	15.5257	um	Spot	Position	38	1000002045	22002
15.7974	21.5276	15.4987	um	Spot	Position	38	1000001630	22003
16.1959	23.5771	15.5832	um	Spot	Position	38	1000000986	22004
15.5507	20.8191	15.723	um	Spot	Position	38	1000001939	22005
18.1199	22.8702	15.7872	um	Spot	Position	38	1000002280	22006
18.5916	21.4508	15.9505	um	Spot	Position	38	1000002313	22007
17.984	21.8744	15.9589	um	Spot	Position	38	1000001688	22008
16.2343	22.6945	15.9889	um	Spot	Position	38	1000002433	22009
15.845	23.4085	15.9268	um	Spot	Position	38	1000002434	22010
14.7266	19.3611	16.134	um	Spot	Position	38	1000002435	22011
16.4767	19.319	16.1407	um	Spot	Position	38	1000002166	22012
15.569	19.6224	16.1593	um	Spot	Position	38	1000002231	22013
17.3247	21.4754	16.1127	um	Spot	Position	38	1000002180	22014
18.189	20.0506	16.3684	um	Spot	Position	38	1000002043	22015
18.2443	21.9017	16.3981	um	Spot	Position	38	1000002157	22016
16.2822	20.8718	16.5763	um	Spot	Position	38	1000001464	22017
14.6212	21.4427	16.6703	um	Spot	Position	38	1000002436	22018
17.9467	22.16	16.5872	um	Spot	Position	38	1000001748	22019
15.7635	22.5579	16.5546	um	Spot	Position	38	1000001998	22020
16.7348	19.8609	16.7741	um	Spot	Position	38	1000002237	22021
17.9473	21.4923	16.8218	um	Spot	Position	38	1000001776	22022
17.4537	19.5114	17.0091	um	Spot	Position	38	1000001849	22023
14.6554	20.444	17.042	um	Spot	Position	38	1000002071	22024
16.2818	21.5705	17.0402	um	Spot	Position	38	1000002376	22025
17.0446	21.6891	17.0512	um	Spot	Position	38	1000002437	22026
16.1699	20.2482	17.4618	um	Spot	Position	38	1000002154	22027
17.7966	21.2523	17.5444	um	Spot	Position	38	1000002202	22028
14.9939	22.3521	17.4749	um	Spot	Position	38	1000002438	22029
16.5791	19.4553	17.6855	um	Spot	Position	38	1000001992	22030
14.4699	19.7452	17.6934	um	Spot	Position	38	1000001793	22031
14.3713	20.2686	17.7376	um	Spot	Position	38	1000001526	22032
18.4196	20.5309	17.6452	um	Spot	Position	38	1000002278	22033
14.2489	20.9684	17.6968	um	Spot	Position	38	1000001448	22034
18.836	21.398	17.7011	um	Spot	Position	38	1000002189	22035
17.6377	22.6999	17.682	um	Spot	Position	38	1000002439	22036
17.0878	19.7363	17.931	um	Spot	Position	38	1000002314	22037
15.1646	19.92	17.9051	um	Spot	Position	38	1000001610	22038
14.327	21.4497	17.9647	um	Spot	Position	38	1000002318	22039
15.0397	21.9121	17.9357	um	Spot	Position	38	1000002172	22040
13.8061	19.3196	18.1112	um	Spot	Position	38	1000001314	22041
15.3426	19.7344	18.1489	um	Spot	Position	38	1000002209	22042
14.496	20.2426	18.0658	um	Spot	Position	38	1000002296	22043
15.4864	19.5771	18.2991	um	Spot	Position	38	1000001712	22044
17.3156	21.3259	18.3168	um	Spot	Position	38	1000001385	22045
17.622	21.8258	18.3514	um	Spot	Position	38	1000001685	22046
16.8913	22.9981	18.3772	um	Spot	Position	38	1000002440	22047
15.0637	20.7048	18.4792	um	Spot	Position	38	1000002068	22048
15.3506	21.5165	18.5075	um	Spot	Position	38	1000000983	22049
16.9422	22.3326	18.5473	um	Spot	Position	38	1000002099	22050
12.9457	19.4405	18.7987	um	Spot	Position	38	1000002441	22051
14.0219	19.5619	18.7427	um	Spot	Position	38	1000002049	22052
15.4134	19.6245	18.7893	um	Spot	Position	38	1000001494	22053
14.582	19.9889	18.7628	um	Spot	Position	38	1000002321	22054
15.3716	21.278	18.7895	um	Spot	Position	38	1000002234	22055
15.2457	20.5774	18.971	um	Spot	Position	38	1000001443	22056
19.1743	20.5812	18.9354	um	Spot	Position	38	1000002327	22057
17.1049	20.9794	18.9943	um	Spot	Position	38	1000001883	22058
15.936	21.8015	18.9792	um	Spot	Position	38	1000002240	22059
13.9497	23.2467	19.0079	um	Spot	Position	38	1000002442	22060
13.7938	19.3868	19.2324	um	Spot	Position	38	1000002022	22061
15.7048	19.6134	19.187	um	Spot	Position	38	1000002276	22062
14.9092	20.074	19.2663	um	Spot	Position	38	1000002125	22063
13.9494	19.2686	19.3857	um	Spot	Position	38	1000000628	22064
13.1723	19.3542	19.3498	um	Spot	Position	38	1000001990	22065
14.3426	20.7798	19.4108	um	Spot	Position	38	1000002309	22066
17.4895	21.0204	19.4424	um	Spot	Position	38	1000002315	22067
16.8762	19.6338	19.6783	um	Spot	Position	38	1000001930	22068
15.717	20.197	19.6662	um	Spot	Position	38	1000002316	22069
18.7077	20.7107	19.7144	um	Spot	Position	38	1000002217	22070
16.3122	21.1527	19.5729	um	Spot	Position	38	1000002443	22071
17.7182	22.1165	19.6713	um	Spot	Position	38	1000002151	22072
13.9311	20.0316	19.8437	um	Spot	Position	38	1000002444	22073
15.0321	20.2216	19.8663	um	Spot	Position	38	1000001599	22074
17.6495	21.002	19.8514	um	Spot	Position	38	1000002141	22075
16.144	21.4446	20.3239	um	Spot	Position	38	1000002274	22076
18.0002	21.8643	20.3249	um	Spot	Position	38	1000001866	22077
16.6104	21.9931	20.3136	um	Spot	Position	38	1000002186	22078
13.9515	19.6788	20.4988	um	Spot	Position	38	1000002272	22079
14.6685	20.1496	20.5114	um	Spot	Position	38	1000002319	22080
14.0713	20.3252	20.4564	um	Spot	Position	38	1000001447	22081
15.7363	21.1133	20.5058	um	Spot	Position	38	1000002445	22082
16.4187	21.3114	20.5056	um	Spot	Position	38	1000002317	22083
17.4587	21.39	20.4979	um	Spot	Position	38	1000001540	22084
17.634	22.4346	20.4969	um	Spot	Position	38	1000002446	22085
14.8005	20.0292	20.6906	um	Spot	Position	38	1000002447	22086
13.2772	19.2314	20.9163	um	Spot	Position	38	1000002078	22087
18.8729	20.1376	20.888	um	Spot	Position	38	1000002328	22088
14.2127	20.4344	21.0036	um	Spot	Position	38	1000002320	22089
14.4318	19.8032	21.1631	um	Spot	Position	38	1000002378	22090
16.0377	20.3648	21.139	um	Spot	Position	38	1000002120	22091
16.0754	20.7238	21.1537	um	Spot	Position	38	1000002122	22092
17.3456	20.7063	21.1083	um	Spot	Position	38	1000002028	22093
17.7869	21.4256	21.128	um	Spot	Position	38	1000002235	22094
17.4362	22.157	21.1888	um	Spot	Position	38	1000002448	22095
15.487	19.6414	21.3664	um	Spot	Position	38	1000001823	22096
13.721	19.9895	21.4098	um	Spot	Position	38	1000000860	22097
18.6719	20.2901	21.4057	um	Spot	Position	38	1000002150	22098
14.3581	20.7769	21.356	um	Spot	Position	38	1000002449	22099
19.023	21.1725	21.4139	um	Spot	Position	38	1000002012	22100
15.0806	19.3992	21.6014	um	Spot	Position	38	1000002051	22101
16.289	20.6684	21.5446	um	Spot	Position	38	1000001853	22102
17.0478	19.4859	21.8604	um	Spot	Position	38	1000002097	22103
17.3876	20.3546	21.7479	um	Spot	Position	38	1000001947	22104
16.6315	19.464	22.0158	um	Spot	Position	38	1000000886	22105
15.6267	20.2643	22.0544	um	Spot	Position	38	1000002450	22106
18.2677	20.469	21.9967	um	Spot	Position	38	1000002034	22107
16.6058	20.005	22.2503	um	Spot	Position	38	1000002039	22108
16.389	19.3151	22.4327	um	Spot	Position	38	1000002299	22109
13.0596	19.807	22.438	um	Spot	Position	38	1000002155	22110
18.0853	19.605	22.8938	um	Spot	Position	38		22111
18.4831	21.7542	22.8845	um	Spot	Position	38	1000002451	22112
18.2602	19.4482	23.096	um	Spot	Position	38	1000002322	22113
18.9146	20.0376	23.0905	um	Spot	Position	38	1000002452	22114
21.2337	20.3028	13.9503	um	Spot	Position	38	1000002453	22115
19.8929	19.3998	14.624	um	Spot	Position	38	1000001782	22116
21.8376	19.92	15.3031	um	Spot	Position	38	1000002052	22117
22.4448	20.9481	15.3451	um	Spot	Position	38	1000002454	22118
20.7452	20.8191	15.4762	um	Spot	Position	38	1000002090	22119
19.6636	21.9421	15.703	um	Spot	Position	38	1000002116	22120
20.0179	23.4236	15.7622	um	Spot	Position	38	1000002379	22121
21.4943	22.0531	15.9674	um	Spot	Position	38	1000002380	22122
20.7778	19.7974	16.136	um	Spot	Position	38	1000002304	22123
21.7796	20.0843	16.136	um	Spot	Position	38	1000001995	22124
21.4317	21.1572	16.2195	um	Spot	Position	38	1000002183	22125
21.627	21.9467	16.152	um	Spot	Position	38	1000002165	22126
21.0388	22.4144	16.1998	um	Spot	Position	38	1000001579	22127
21.9638	20.543	16.4113	um	Spot	Position	38	1000002281	22128
20.1174	21.1806	16.4158	um	Spot	Position	38	1000002323	22129
20.5909	20.0507	16.504	um	Spot	Position	38	1000001644	22130
21.9221	21.5662	16.6415	um	Spot	Position	38	1000002192	22131
20.243	22.831	16.6158	um	Spot	Position	38	1000002455	22132
19.7439	19.7301	16.8226	um	Spot	Position	38	1000002148	22133
19.2314	20.7052	17.0141	um	Spot	Position	38	1000001968	22134
20.9773	21.2462	17.0644	um	Spot	Position	38	1000002381	22135
25.4379	19.463	17.4836	um	Spot	Position	38	1000002456	22136
21.2104	20.2283	17.6696	um	Spot	Position	38	1000002382	22137
20.6758	20.2179	18.3482	um	Spot	Position	38	1000001934	22138
20.6976	21.0158	18.4073	um	Spot	Position	38	1000001522	22139
19.2131	22.8079	18.3284	um	Spot	Position	38	1000001836	22140
19.7018	21.1169	18.5682	um	Spot	Position	38	1000002129	22141
20.8398	19.9785	18.7791	um	Spot	Position	38	1000002324	22142
21.0202	19.7724	19.0324	um	Spot	Position	38	1000002383	22143
19.9143	20.2205	19.0016	um	Spot	Position	38	1000002105	22144
20.248	19.5173	19.6263	um	Spot	Position	38	1000002200	22145
21.6417	21.2141	19.6505	um	Spot	Position	38	1000001772	22146
20.0875	19.3228	20.0436	um	Spot	Position	38	1000001827	22147
21.8555	21.9437	20.4982	um	Spot	Position	38	1000002457	22148
19.6113	21.5694	20.7493	um	Spot	Position	38	1000002458	22149
21.0494	22.3702	20.8295	um	Spot	Position	38	1000002111	22150
22.1201	19.6065	21.5439	um	Spot	Position	38	1000002373	22151
19.8679	19.9033	22.863	um	Spot	Position	38	1000002459	22152
21.6668	19.3171	23.0616	um	Spot	Position	38	1000002329	22153
20.7593	19.5657	23.3729	um	Spot	Position	38	1000002460	22154
20.3836	19.8318	23.2839	um	Spot	Position	38	1000002307	22155
19.4075	24.0459	21.4203	um	Spot	Position	38		22156
25.1749	17.8848	12.2635	um	Spot	Position	38		22157
24.8415	13.9258	13.7805	um	Spot	Position	38		22158
12.0192	19.9056	23.0823	um	Spot	Position	38		22159
16.9786	17.7542	11.8461	um	Spot	Position	39	1000002461	22160
16.2334	15.7638	13.3264	um	Spot	Position	39	1000000797	22161
17.6723	16.5132	13.3035	um	Spot	Position	39	1000002139	22162
18.9489	16.7202	13.3275	um	Spot	Position	39	1000001775	22163
17.7104	17.2124	13.3447	um	Spot	Position	39	1000001691	22164
18.4671	16.8178	13.5559	um	Spot	Position	39	1000001708	22165
18.486	12.9222	13.7454	um	Spot	Position	39	1000002109	22166
19.1572	13.7843	13.8653	um	Spot	Position	39	1000001103	22167
16.9589	14.2287	13.7962	um	Spot	Position	39	1000002286	22168
16.6988	16.0546	13.7717	um	Spot	Position	39	1000002238	22169
16.9735	17.9807	13.7752	um	Spot	Position	39	1000002082	22170
20.0098	15.3541	11.8215	um	Spot	Position	39	1000002149	22171
20.2561	17.5803	12.5193	um	Spot	Position	39	1000001363	22172
22.0606	18.6938	12.4838	um	Spot	Position	39	1000002462	22173
19.6538	13.4756	12.8864	um	Spot	Position	39	1000002253	22174
20.516	18.7232	12.9734	um	Spot	Position	39	1000002387	22175
19.7504	18.8233	13.0762	um	Spot	Position	39	1000002245	22176
21.4798	18.9133	13.1003	um	Spot	Position	39	1000002338	22177
20.5294	17.182	13.3672	um	Spot	Position	39	1000002264	22178
19.2379	16.546	13.5772	um	Spot	Position	39	1000002036	22179
20.1218	18.6893	13.5329	um	Spot	Position	39	1000002341	22180
21.1112	16.229	13.7525	um	Spot	Position	39	1000002224	22181
21.976	16.4491	13.7044	um	Spot	Position	39	1000001569	22182
20.1386	17.1721	13.7766	um	Spot	Position	39	1000002228	22183
18.5331	19.5301	12.4023	um	Spot	Position	39	1000002142	22184
18.2622	19.8936	12.6551	um	Spot	Position	39	1000001412	22185
16.634	19.4466	12.9845	um	Spot	Position	39	1000002384	22186
17.4539	20.1067	13.0258	um	Spot	Position	39	1000002208	22187
18.9532	20.7734	13.1414	um	Spot	Position	39	1000002463	22188
16.7671	19.4331	13.3561	um	Spot	Position	39	1000002388	22189
18.5344	21.411	13.339	um	Spot	Position	39	1000002464	22190
16.6502	20.8375	13.5588	um	Spot	Position	39	1000002088	22191
18.1661	21.4586	13.7637	um	Spot	Position	39	1000001903	22192
19.3616	22.38	12.6157	um	Spot	Position	39	1000002465	22193
21.6266	20.6761	13.1684	um	Spot	Position	39	1000002466	22194
21.8303	20.5881	13.3504	um	Spot	Position	39		22195
19.3206	19.2549	13.5831	um	Spot	Position	39	1000001948	22196
18.4629	12.3484	14.2083	um	Spot	Position	39	1000002284	22197
17.5843	12.1979	15.9825	um	Spot	Position	39	1000002391	22198
17.9932	12.7708	15.9058	um	Spot	Position	39	1000001787	22199
16.7994	12.7285	16.1069	um	Spot	Position	39	1000001865	22200
16.9439	12.5882	16.3743	um	Spot	Position	39	1000002393	22201
18.3399	12.7649	16.3483	um	Spot	Position	39	1000002331	22202
14.2553	12.3846	17.0278	um	Spot	Position	39	1000002392	22203
19.0808	12.6742	18.3377	um	Spot	Position	39	1000002223	22204
17.5477	12.474	19.0274	um	Spot	Position	39	1000002344	22205
18.3873	12.0273	19.2213	um	Spot	Position	39	1000001532	22206
16.9504	12.4035	19.558	um	Spot	Position	39	1000001729	22207
19.3884	12.4756	14.0079	um	Spot	Position	39	1000002300	22208
20.9352	11.5791	14.4526	um	Spot	Position	39	1000002467	22209
19.3478	12.4469	14.6479	um	Spot	Position	39	1000002468	22210
22.8284	12.7795	14.666	um	Spot	Position	39	1000002469	22211
20.228	11.9642	15.9474	um	Spot	Position	39	1000001937	22212
20.4002	12.3508	18.5236	um	Spot	Position	39	1000001858	22213
22.1873	12.7504	18.8289	um	Spot	Position	39	1000002348	22214
22.329	12.69	19.0007	um	Spot	Position	39	1000002470	22215
20.4	12.2759	19.2015	um	Spot	Position	39	1000002396	22216
19.8267	12.6111	19.1593	um	Spot	Position	39		22217
11.1981	16.3479	15.9673	um	Spot	Position	39	1000002350	22218
12.717	16.1646	16.3792	um	Spot	Position	39	1000001682	22219
12.3771	16.7938	16.598	um	Spot	Position	39	1000002398	22220
12.5736	16.9426	17.2149	um	Spot	Position	39	1000001504	22221
12.625	15.6254	19.4148	um	Spot	Position	39	1000002291	22222
12.7529	18.509	19.8531	um	Spot	Position	39	1000002409	22223
18.4431	14.5938	13.9909	um	Spot	Position	39	1000002098	22224
17.6286	14.8441	13.9712	um	Spot	Position	39	1000002355	22225
17.8461	16.3171	13.9958	um	Spot	Position	39	1000001741	22226
18.1721	18.1284	14.0663	um	Spot	Position	39	1000002241	22227
17.7381	14.3351	14.2484	um	Spot	Position	39	1000001310	22228
16.401	14.5484	14.1994	um	Spot	Position	39	1000002330	22229
16.4645	15.7813	14.1921	um	Spot	Position	39	1000002260	22230
16.7567	17.3435	14.2041	um	Spot	Position	39	1000002046	22231
17.7456	18.3835	14.1832	um	Spot	Position	39	1000001784	22232
16.8337	12.9472	14.4086	um	Spot	Position	39	1000001652	22233
18.8895	13.8928	14.4271	um	Spot	Position	39	1000001975	22234
15.2806	18.7241	14.3876	um	Spot	Position	39	1000002282	22235
16.1974	18.7152	14.5135	um	Spot	Position	39	1000002377	22236
14.9618	13.2538	14.635	um	Spot	Position	39	1000002471	22237
16.1897	14.3875	14.6585	um	Spot	Position	39	1000002023	22238
16.6377	15.3618	14.6217	um	Spot	Position	39	1000002312	22239
16.6715	13.1089	14.8546	um	Spot	Position	39	1000002168	22240
17.7797	15.2404	14.802	um	Spot	Position	39	1000001637	22241
14.8431	15.7208	14.8942	um	Spot	Position	39	1000002093	22242
15.8231	16.4713	14.9379	um	Spot	Position	39	1000002386	22243
18.4429	17.2708	14.8271	um	Spot	Position	39	1000002163	22244
17.7002	18.8126	14.8567	um	Spot	Position	39	1000001546	22245
17.782	17.9806	15.0924	um	Spot	Position	39	1000002067	22246
15.5854	19.0388	15.141	um	Spot	Position	39	1000002435	22247
17.7785	13.3463	15.3125	um	Spot	Position	39	1000001792	22248
18.2584	13.8275	15.2687	um	Spot	Position	39	1000001924	22249
15.5383	14.9446	15.3359	um	Spot	Position	39	1000002333	22250
18.6295	17.371	15.3549	um	Spot	Position	39	1000001184	22251
17.2962	13.8877	15.429	um	Spot	Position	39	1000002342	22252
14.4927	13.9701	15.4693	um	Spot	Position	39	1000001666	22253
14.2482	16.3099	15.5115	um	Spot	Position	39	1000001463	22254
17.5628	16.8393	15.4592	um	Spot	Position	39	1000000859	22255
15.0212	18.8073	15.5484	um	Spot	Position	39	1000001397	22256
15.6329	19.0094	15.4699	um	Spot	Position	39	1000001955	22257
16.5848	12.9289	15.7019	um	Spot	Position	39	1000002102	22258
15.4323	13.3019	15.7021	um	Spot	Position	39	1000002153	22259
13.979	14.8201	15.7474	um	Spot	Position	39	1000002353	22260
18.7461	17.2602	15.6551	um	Spot	Position	39	1000002400	22261
17.8545	17.981	15.7462	um	Spot	Position	39	1000001711	22262
16.5501	13.7128	15.9354	um	Spot	Position	39	1000001833	22263
15.8981	13.9289	15.8919	um	Spot	Position	39	1000002147	22264
15.9084	14.5191	15.9663	um	Spot	Position	39	1000002352	22265
13.2669	15.3919	15.9745	um	Spot	Position	39	1000001931	22266
17.8492	15.8185	15.9232	um	Spot	Position	39	1000001037	22267
18.6124	13.2006	16.1405	um	Spot	Position	39	1000002134	22268
13.8654	15.9143	16.0778	um	Spot	Position	39	1000002227	22269
14.6752	17.7542	16.1417	um	Spot	Position	39	1000002294	22270
18.8719	17.8459	16.1356	um	Spot	Position	39	1000002335	22271
17.2408	14.7835	16.4067	um	Spot	Position	39	1000002332	22272
13.3323	15.362	16.3924	um	Spot	Position	39	1000002351	22273
18.6986	15.4269	16.3883	um	Spot	Position	39	1000002419	22274
16.3525	15.9333	16.4117	um	Spot	Position	39	1000001634	22275
15.9193	17.4185	16.417	um	Spot	Position	39	1000001941	22276
17.2281	18.5245	16.4062	um	Spot	Position	39	1000002230	22277
14.2375	15.8625	16.6477	um	Spot	Position	39	1000002056	22278
13.3538	17.4119	16.5829	um	Spot	Position	39	1000001379	22279
17.4049	18.4293	16.5418	um	Spot	Position	39	1000002166	22280
14.7708	18.783	16.553	um	Spot	Position	39	1000002257	22281
16.7662	13.7466	16.7681	um	Spot	Position	39	1000001907	22282
18.9462	15.2844	16.7961	um	Spot	Position	39	1000002061	22283
15.7718	15.8852	16.772	um	Spot	Position	39	1000002212	22284
18.3425	16.0843	16.8184	um	Spot	Position	39	1000002302	22285
15.2243	13.3634	17.0978	um	Spot	Position	39	1000002251	22286
18.8243	14.6469	17.0812	um	Spot	Position	39	1000002404	22287
12.8719	14.9526	17.0101	um	Spot	Position	39	1000001913	22288
18.4529	14.8621	17.2406	um	Spot	Position	39	1000002225	22289
14.3682	16.6899	17.2959	um	Spot	Position	39	1000002356	22290
16.6604	18.2364	17.2742	um	Spot	Position	39	1000002246	22291
17.7187	13.027	17.6318	um	Spot	Position	39	1000002472	22292
16.179	13.7164	17.6726	um	Spot	Position	39	1000001994	22293
13.8862	15.7513	17.7028	um	Spot	Position	39	1000002401	22294
16.7536	16.3514	17.7016	um	Spot	Position	39	1000000464	22295
16.1543	16.5912	17.6559	um	Spot	Position	39	1000002285	22296
13.7502	17.0137	17.6647	um	Spot	Position	39	1000001615	22297
17.9281	17.4756	17.6658	um	Spot	Position	39	1000001524	22298
16.9171	13.5134	17.8383	um	Spot	Position	39	1000002363	22299
14.6451	14.8562	17.9135	um	Spot	Position	39	1000002220	22300
15.7948	18.1433	17.9011	um	Spot	Position	39	1000002405	22301
15.3627	18.9614	17.948	um	Spot	Position	39	1000002176	22302
18.6873	12.8821	18.0971	um	Spot	Position	39	1000002395	22303
18.2113	15.2082	18.1262	um	Spot	Position	39	1000002244	22304
15.3361	15.3675	18.1053	um	Spot	Position	39	1000002345	22305
13.9813	17.0318	18.1257	um	Spot	Position	39	1000002091	22306
17.7557	17.1499	18.1528	um	Spot	Position	39	1000002190	22307
15.264	17.2511	18.041	um	Spot	Position	39	1000001882	22308
13.0212	18.6932	18.16	um	Spot	Position	39	1000002402	22309
17.6505	13.3608	18.3048	um	Spot	Position	39	1000001878	22310
15.3717	13.6993	18.3341	um	Spot	Position	39	1000002079	22311
16.9133	14.2182	18.3545	um	Spot	Position	39	1000002346	22312
14.4783	15.4851	18.3504	um	Spot	Position	39	1000002270	22313
13.4809	16.0651	18.3424	um	Spot	Position	39	1000002255	22314
15.1659	18.0914	18.3464	um	Spot	Position	39	1000001063	22315
13.2121	19.0594	18.4406	um	Spot	Position	39	1000002044	22316
19.0329	14.9605	18.5589	um	Spot	Position	39	1000001444	22317
14.4004	15.7065	18.6011	um	Spot	Position	39	1000002215	22318
16.7615	16.5881	18.5219	um	Spot	Position	39	1000000080	22319
18.3263	16.659	18.5347	um	Spot	Position	39	1000002112	22320
16.3188	17.6419	18.5564	um	Spot	Position	39	1000002311	22321
13.6443	17.9802	18.538	um	Spot	Position	39	1000002357	22322
15.7126	18.0101	18.5303	um	Spot	Position	39	1000001609	22323
15.6494	13.5224	18.7701	um	Spot	Position	39	1000001367	22324
17.23	14.1537	18.736	um	Spot	Position	39	1000002256	22325
16.8679	14.3517	18.8195	um	Spot	Position	39	1000001900	22326
13.7385	17.2001	18.7122	um	Spot	Position	39	1000002110	22327
13.1843	18.788	19.0192	um	Spot	Position	39	1000002441	22328
14.815	14.1445	19.2515	um	Spot	Position	39	1000002179	22329
18.6045	14.9696	19.2568	um	Spot	Position	39	1000002412	22330
13.8077	16.1204	19.1911	um	Spot	Position	39	1000002399	22331
12.9563	17.822	19.2038	um	Spot	Position	39	1000002406	22332
14.3946	17.9633	19.181	um	Spot	Position	39	1000002362	22333
14.2698	14.3259	19.4119	um	Spot	Position	39	1000001965	22334
14.7226	14.7944	19.4013	um	Spot	Position	39	1000002361	22335
14.7207	15.6277	19.5115	um	Spot	Position	39	1000001899	22336
17.2672	13.7042	19.6925	um	Spot	Position	39	1000002290	22337
18.7736	14.8639	19.5806	um	Spot	Position	39	1000001898	22338
13.3775	15.3899	19.5964	um	Spot	Position	39	1000002277	22339
14.6399	16.6908	19.6299	um	Spot	Position	39	1000002065	22340
15.8228	17.2648	19.6544	um	Spot	Position	39	1000002089	22341
16.9578	14.4268	19.8116	um	Spot	Position	39	1000002211	22342
14.3673	14.6718	19.8781	um	Spot	Position	39	1000002167	22343
14.4754	16.0811	19.8401	um	Spot	Position	39	1000001938	22344
13.4591	16.7948	19.9057	um	Spot	Position	39	1000001952	22345
14.2314	16.9375	19.8751	um	Spot	Position	39	1000001804	22346
13.6008	18.2574	19.8621	um	Spot	Position	39	1000001297	22347
15.3569	18.6944	19.9409	um	Spot	Position	39	1000002271	22348
15.8517	13.5629	20.0876	um	Spot	Position	39	1000002360	22349
16.5712	14.0719	20.058	um	Spot	Position	39	1000002214	22350
18.3561	17.6211	20.0778	um	Spot	Position	39	1000002408	22351
17.3005	17.9314	20.0917	um	Spot	Position	39	1000002259	22352
13.5251	18.8953	20.0136	um	Spot	Position	39	1000002118	22353
14.5956	19.0404	20.0695	um	Spot	Position	39	1000002378	22354
17.9013	14.8356	20.2845	um	Spot	Position	39	1000002261	22355
15.2973	15.8651	20.2724	um	Spot	Position	39	1000002394	22356
16.9056	17.0769	20.2672	um	Spot	Position	39	1000002075	22357
12.9853	19.1945	20.2624	um	Spot	Position	39	1000002233	22358
18.5934	15.78	20.4952	um	Spot	Position	39	1000000317	22359
15.0633	17.4582	20.5156	um	Spot	Position	39	1000002410	22360
16.7656	17.9941	20.7279	um	Spot	Position	39	1000001974	22361
17.5259	15.5844	20.9553	um	Spot	Position	39	1000002416	22362
18.0108	17.2137	20.9591	um	Spot	Position	39	1000001964	22363
14.3924	17.7746	20.9191	um	Spot	Position	39	1000002414	22364
14.2559	18.9735	20.9169	um	Spot	Position	39	1000002272	22365
15.2602	17.1951	21.1376	um	Spot	Position	39	1000002232	22366
13.3244	19.0136	21.1647	um	Spot	Position	39	1000002297	22367
18.6335	13.5364	21.4109	um	Spot	Position	39	1000002203	22368
17.8007	14.1182	21.3649	um	Spot	Position	39	1000001997	22369
13.684	16.5825	21.3807	um	Spot	Position	39	1000001874	22370
15.2036	18.1214	21.3801	um	Spot	Position	39	1000002411	22371
15.8341	15.4888	21.6755	um	Spot	Position	39	1000002273	22372
18.0742	16.295	21.6349	um	Spot	Position	39	1000002076	22373
16.6166	16.7358	21.551	um	Spot	Position	39	1000002366	22374
14.4439	17.345	21.6222	um	Spot	Position	39	1000002310	22375
17.9658	18.7948	21.5611	um	Spot	Position	39	1000002258	22376
16.7283	15.4063	21.803	um	Spot	Position	39	1000001893	22377
15.3487	15.8991	21.8216	um	Spot	Position	39	1000002175	22378
16.2322	17.3499	21.7969	um	Spot	Position	39	1000001587	22379
16.6686	16.0761	22.0544	um	Spot	Position	39	1000002298	22380
18.2476	16.1781	21.9551	um	Spot	Position	39	1000002210	22381
15.2442	16.2703	22.0272	um	Spot	Position	39	1000001213	22382
14.9602	17.5013	22.0048	um	Spot	Position	39	1000002031	22383
15.3761	18.2741	22.0191	um	Spot	Position	39	1000000813	22384
16.2653	18.5311	22.0064	um	Spot	Position	39	1000002370	22385
16.8639	15.9445	22.2232	um	Spot	Position	39	1000002187	22386
15.9959	16.4949	22.2545	um	Spot	Position	39	1000001324	22387
18.3809	16.6999	22.2259	um	Spot	Position	39	1000002053	22388
16.8554	17.534	22.2466	um	Spot	Position	39	1000002417	22389
17.3498	17.9932	22.2626	um	Spot	Position	39	1000002367	22390
17.0936	17.4382	22.456	um	Spot	Position	39	1000001824	22391
15.7669	15.7017	22.7034	um	Spot	Position	39	1000002369	22392
17.3172	17.3249	22.6843	um	Spot	Position	39	1000002213	22393
17.7579	14.9376	22.9311	um	Spot	Position	39	1000002415	22394
17.4237	18.8431	22.8839	um	Spot	Position	39	1000002322	22395
18.6726	14.1382	23.1203	um	Spot	Position	39	1000002145	22396
17.856	16.1426	23.152	um	Spot	Position	39	1000002473	22397
17.8784	14.2306	23.2928	um	Spot	Position	39	1000002365	22398
16.057	14.9337	23.3003	um	Spot	Position	39	1000002041	22399
20.4241	13.7216	14.0038	um	Spot	Position	39	1000002385	22400
22.6993	15.8139	13.9636	um	Spot	Position	39	1000001702	22401
19.7174	17.1628	13.9739	um	Spot	Position	39	1000002059	22402
20.5087	17.1179	13.9763	um	Spot	Position	39	1000002334	22403
19.6273	19.1111	13.9816	um	Spot	Position	39	1000001590	22404
21.0473	15.1141	14.1464	um	Spot	Position	39	1000002226	22405
20.4648	12.9418	14.4195	um	Spot	Position	39	1000001621	22406
21.4414	13.3246	14.6849	um	Spot	Position	39	1000002474	22407
20.1483	13.4799	14.594	um	Spot	Position	39	1000001859	22408
20.0364	15.545	14.6832	um	Spot	Position	39	1000001972	22409
20.9532	17.0482	14.7033	um	Spot	Position	39	1000002263	22410
20.75	17.9804	14.6938	um	Spot	Position	39	1000002453	22411
20.6705	18.9121	14.6269	um	Spot	Position	39	1000002475	22412
22.3025	19.1593	14.8278	um	Spot	Position	39	1000002052	22413
19.686	12.9697	15.0812	um	Spot	Position	39	1000002156	22414
22.2436	13.5902	15.0941	um	Spot	Position	39	1000002420	22415
24.4343	17.2233	15.0946	um	Spot	Position	39		22416
21.5533	13.2463	15.266	um	Spot	Position	39	1000002193	22417
24.8296	16.3355	15.3037	um	Spot	Position	39	1000002476	22418
20.0495	18.4786	15.2664	um	Spot	Position	39	1000002336	22419
21.7684	19.0643	15.263	um	Spot	Position	39	1000001821	22420
20.6525	12.9427	15.5753	um	Spot	Position	39	1000002287	22421
23.7809	17.8209	15.4414	um	Spot	Position	39	1000002265	22422
19.8298	19.1458	15.4774	um	Spot	Position	39	1000002197	22423
22.4085	12.9338	15.7722	um	Spot	Position	39	1000002349	22424
23.2361	13.2627	15.7066	um	Spot	Position	39	1000002301	22425
20.1239	18.5719	15.7685	um	Spot	Position	39	1000002029	22426
21.4382	19.1807	15.7648	um	Spot	Position	39	1000002477	22427
22.5988	13.1633	15.9872	um	Spot	Position	39	1000002421	22428
23.342	14.0053	16.1565	um	Spot	Position	39	1000002158	22429
23.584	18.9459	16.1636	um	Spot	Position	39	1000002456	22430
21.8329	19.1391	16.2083	um	Spot	Position	39	1000001873	22431
19.7465	18.2504	16.3383	um	Spot	Position	39	1000001909	22432
22.0323	19.0865	16.3938	um	Spot	Position	39	1000001995	22433
20.8638	13.3864	16.6514	um	Spot	Position	39	1000002423	22434
19.3199	13.412	16.62	um	Spot	Position	39	1000002184	22435
20.4452	13.5258	16.832	um	Spot	Position	39	1000002048	22436
19.5256	14.3035	16.7894	um	Spot	Position	39	1000002422	22437
19.2868	18.0758	16.7981	um	Spot	Position	39	1000002403	22438
25.0943	13.8289	16.9841	um	Spot	Position	39	1000002372	22439
19.7534	17.7852	17.0416	um	Spot	Position	39	1000002254	22440
23.4856	18.6514	17.0502	um	Spot	Position	39	1000002262	22441
21.2198	18.5147	17.2145	um	Spot	Position	39	1000002013	22442
22.545	13.1304	17.4722	um	Spot	Position	39	1000002478	22443
20.133	17.7409	17.4897	um	Spot	Position	39	1000002382	22444
21.4509	18.3789	17.4692	um	Spot	Position	39	1000002206	22445
22.7088	12.9826	17.6873	um	Spot	Position	39	1000001863	22446
20.763	13.6259	17.6173	um	Spot	Position	39	1000002113	22447
21.1573	16.9518	17.6453	um	Spot	Position	39	1000002383	22448
21.9349	14.5837	18.1685	um	Spot	Position	39	1000002205	22449
19.243	15.3619	18.088	um	Spot	Position	39	1000002337	22450
19.749	12.874	18.5955	um	Spot	Position	39	1000002250	22451
19.3465	13.8271	19.447	um	Spot	Position	39	1000002347	22452
22.8727	13.3504	19.6025	um	Spot	Position	39		22453
20.6599	13.461	19.6582	um	Spot	Position	39		22454
21.1244	14.4813	20.0836	um	Spot	Position	39		22455
23.2937	16.5948	20.0383	um	Spot	Position	39	1000002479	22456
21.2202	17.87	20.4808	um	Spot	Position	39	1000002326	22457
19.5198	13.1658	20.7123	um	Spot	Position	39	1000002042	22458
19.8245	15.0343	20.694	um	Spot	Position	39	1000002413	22459
20.1698	16.2235	20.7104	um	Spot	Position	39	1000002115	22460
20.7419	18.161	20.7356	um	Spot	Position	39	1000002236	22461
19.5064	14.6689	21.1788	um	Spot	Position	39	1000002269	22462
19.4103	16.4011	21.1666	um	Spot	Position	39	1000002248	22463
19.3689	17.6736	21.1415	um	Spot	Position	39	1000002268	22464
20.2919	18.1215	21.1004	um	Spot	Position	39	1000000037	22465
22.3541	13.2431	21.3951	um	Spot	Position	39	1000002397	22466
20.769	16.0316	21.362	um	Spot	Position	39	1000002308	22467
21.5896	15.8759	21.5793	um	Spot	Position	39	1000002480	22468
21.7364	18.4301	21.6026	um	Spot	Position	39	1000001856	22469
19.3042	15.9289	21.8088	um	Spot	Position	39	1000002275	22470
22.5525	16.3275	22.4742	um	Spot	Position	39	1000002426	22471
20.5841	18.3317	22.4292	um	Spot	Position	39	1000002247	22472
19.766	16.9726	23.532	um	Spot	Position	39	1000002428	22473
20.9688	16.9318	23.5458	um	Spot	Position	39	1000002427	22474
19.6291	18.5711	23.7345	um	Spot	Position	39	1000002418	22475
11.8624	20.9877	20.2886	um	Spot	Position	39	1000002481	22476
11.9193	19.8068	23.2824	um	Spot	Position	39	1000002155	22477
18.8913	21.618	13.9369	um	Spot	Position	39	1000002032	22478
17.8543	21.9304	13.9154	um	Spot	Position	39	1000002432	22479
17.957	19.37	14.1952	um	Spot	Position	39	1000001917	22480
15.9816	20.4895	14.2201	um	Spot	Position	39	1000002430	22481
18.8413	21.0623	14.2251	um	Spot	Position	39	1000002431	22482
17.443	21.8034	14.1797	um	Spot	Position	39	1000002114	22483
17.6177	20.4429	14.5008	um	Spot	Position	39	1000002128	22484
19.0493	21.065	14.5019	um	Spot	Position	39	1000002389	22485
16.9019	23.7325	14.4693	um	Spot	Position	39	1000002064	22486
18.2857	20.8861	14.6502	um	Spot	Position	39	1000002103	22487
17.2171	22.4688	14.6394	um	Spot	Position	39	1000002390	22488
17.5343	19.2014	15.291	um	Spot	Position	39	1000001528	22489
18.6735	21.0836	15.3203	um	Spot	Position	39	1000002323	22490
16.8103	22.8412	15.2893	um	Spot	Position	39	1000002280	22491
16.8366	20.0108	15.4884	um	Spot	Position	39	1000001935	22492
19.1718	20.4646	15.4896	um	Spot	Position	39	1000002313	22493
15.9852	20.4919	15.6434	um	Spot	Position	39	1000001939	22494
19.0761	21.5366	15.7255	um	Spot	Position	39	1000002339	22495
16.3655	22.699	15.7831	um	Spot	Position	39	1000002340	22496
16.2485	23.5013	15.6571	um	Spot	Position	39	1000000986	22497
17.1698	19.3689	15.9652	um	Spot	Position	39	1000001849	22498
17.3103	19.2754	16.1492	um	Spot	Position	39	1000002136	22499
18.8279	19.5213	16.1303	um	Spot	Position	39	1000001954	22500
15.2824	20.4495	16.1065	um	Spot	Position	39	1000002296	22501
18.0929	22.0616	16.1985	um	Spot	Position	39	1000001688	22502
16.2491	19.4246	16.311	um	Spot	Position	39	1000002231	22503
16.58	21.4484	16.3422	um	Spot	Position	39	1000001748	22504
14.9273	19.5464	16.8084	um	Spot	Position	39	1000002249	22505
17.9096	19.5371	16.8898	um	Spot	Position	39	1000002043	22506
14.5549	20.2038	16.7764	um	Spot	Position	39	1000002071	22507
18.9138	20.3265	16.8282	um	Spot	Position	39	1000002278	22508
14.406	20.8437	16.8673	um	Spot	Position	39	1000001448	22509
15.2733	20.8136	16.8045	um	Spot	Position	39	1000002436	22510
16.577	21.6789	16.7953	um	Spot	Position	39	1000001464	22511
18.6147	21.6243	16.8154	um	Spot	Position	39	1000002157	22512
17.9924	21.296	17.0384	um	Spot	Position	39	1000001776	22513
15.3803	22.2534	17.1255	um	Spot	Position	39	1000002433	22514
15.8784	22.3079	16.9727	um	Spot	Position	39	1000002434	22515
17.8157	19.3239	17.2912	um	Spot	Position	39	1000002204	22516
17.0561	20.2396	17.2166	um	Spot	Position	39	1000002314	22517
15.5811	20.4904	17.2453	um	Spot	Position	39	1000002209	22518
17.2953	21.2621	17.2885	um	Spot	Position	39	1000002202	22519
19.1706	21.4584	17.265	um	Spot	Position	39	1000002189	22520
17.9607	21.6481	17.2291	um	Spot	Position	39	1000002180	22521
14.7255	19.7053	17.4139	um	Spot	Position	39	1000002321	22522
16.6118	20.0175	17.4915	um	Spot	Position	39	1000002437	22523
16.5953	20.809	17.4483	um	Spot	Position	39	1000002154	22524
14.5346	21.6234	17.4316	um	Spot	Position	39	1000002318	22525
15.463	22.5896	17.4762	um	Spot	Position	39	1000001998	22526
15.9461	19.4645	17.6663	um	Spot	Position	39	1000001992	22527
16.0008	20.1771	17.6734	um	Spot	Position	39	1000002234	22528
14.3709	20.1838	17.9571	um	Spot	Position	39	1000001526	22529
14.1522	21.5612	17.8862	um	Spot	Position	39	1000002172	22530
17.7677	22.6394	17.882	um	Spot	Position	39	1000002099	22531
15.0067	20.1126	18.1059	um	Spot	Position	39	1000001610	22532
15.7625	20.2056	18.0315	um	Spot	Position	39	1000002359	22533
14.7412	20.941	18.1316	um	Spot	Position	39	1000002438	22534
16.551	21.3588	18.1811	um	Spot	Position	39	1000002068	22535
15.3713	21.7072	18.1434	um	Spot	Position	39	1000000983	22536
17.3896	22.776	18.132	um	Spot	Position	39	1000001685	22537
14.175	19.4654	18.3444	um	Spot	Position	39	1000001793	22538
17.9007	19.959	18.3635	um	Spot	Position	39	1000002327	22539
15.6277	21.3057	18.5265	um	Spot	Position	39	1000002309	22540
16.8497	22.0275	18.5153	um	Spot	Position	39	1000002440	22541
19.1119	23.0058	18.5255	um	Spot	Position	39	1000002482	22542
15.8394	19.467	18.7986	um	Spot	Position	39	1000002443	22543
17.016	21.9832	18.7733	um	Spot	Position	39	1000001385	22544
18.647	21.9552	18.7659	um	Spot	Position	39	1000002315	22545
13.814	19.342	19.041	um	Spot	Position	39	1000002049	22546
14.4994	19.7476	19.0002	um	Spot	Position	39	1000000628	22547
15.57	20.6631	19.0376	um	Spot	Position	39	1000001443	22548
15.8417	21.1116	18.9034	um	Spot	Position	39	1000002240	22549
15.1607	21.0204	19.2386	um	Spot	Position	39	1000002445	22550
16.2009	21.905	19.126	um	Spot	Position	39	1000002376	22551
14.6351	19.8531	19.4052	um	Spot	Position	39	1000002407	22552
18.0686	21.9253	19.4387	um	Spot	Position	39	1000002151	22553
18.953	20.7584	19.6343	um	Spot	Position	39	1000002217	22554
16.8559	20.9436	19.6661	um	Spot	Position	39	1000001883	22555
13.6837	21.3244	19.6076	um	Spot	Position	39	1000002429	22556
14.0358	20.0817	20.0334	um	Spot	Position	39	1000002444	22557
16.1286	20.0667	20.111	um	Spot	Position	39	1000002316	22558
13.945	20.7452	20.129	um	Spot	Position	39	1000002449	22559
16.7213	21.5214	20.1445	um	Spot	Position	39	1000001540	22560
16.4059	21.7354	20.1081	um	Spot	Position	39	1000002442	22561
17.0165	21.7367	20.113	um	Spot	Position	39	1000002186	22562
18.9181	21.725	20.1138	um	Spot	Position	39	1000002446	22563
17.6506	19.6665	20.2678	um	Spot	Position	39	1000002328	22564
18.4503	21.7539	20.2299	um	Spot	Position	39	1000001866	22565
13.8879	19.4962	20.5256	um	Spot	Position	39	1000002375	22566
18.6236	19.9804	20.5058	um	Spot	Position	39	1000002459	22567
14.185	20.2745	20.525	um	Spot	Position	39	1000002319	22568
16.1421	20.7397	20.5053	um	Spot	Position	39	1000002317	22569
18.4074	22.7176	20.5257	um	Spot	Position	39	1000002448	22570
15.0499	20.0541	20.7155	um	Spot	Position	39	1000002368	22571
13.4216	22.2698	20.7271	um	Spot	Position	39	1000002483	22572
15.526	20.6428	20.9885	um	Spot	Position	39	1000002320	22573
16.3623	19.5552	21.1352	um	Spot	Position	39	1000002120	22574
14.4629	19.8739	21.1983	um	Spot	Position	39	1000001447	22575
16.5608	20.2892	21.1612	um	Spot	Position	39	1000002447	22576
16.3427	20.8824	21.1813	um	Spot	Position	39	1000002274	22577
17.3807	21.26	21.1451	um	Spot	Position	39	1000002028	22578
16.7405	19.7005	21.6104	um	Spot	Position	39	1000000886	22579
14.6861	19.8212	21.569	um	Spot	Position	39	1000002450	22580
15.118	19.8351	21.6281	um	Spot	Position	39	1000002299	22581
15.7529	20.1642	21.6162	um	Spot	Position	39	1000002122	22582
17.9027	20.3806	21.6111	um	Spot	Position	39	1000001947	22583
15.3822	19.2674	21.7828	um	Spot	Position	39	1000002371	22584
14.1968	19.6089	21.8	um	Spot	Position	39	1000000860	22585
15.9025	20.0552	21.8366	um	Spot	Position	39	1000002051	22586
18.6952	20.5364	21.834	um	Spot	Position	39	1000002034	22587
15.742	20.7994	21.828	um	Spot	Position	39	1000001853	22588
17.5113	19.4903	22.263	um	Spot	Position	39	1000002097	22589
16.9285	20.0345	22.4925	um	Spot	Position	39	1000002039	22590
17.4756	20.3264	22.6244	um	Spot	Position	39	1000002484	22591
18.8641	22.3689	22.9076	um	Spot	Position	39	1000002451	22592
18.9663	20.1711	23.1498	um	Spot	Position	39	1000002452	22593
19.0365	20.012	23.7836	um	Spot	Position	39	1000002485	22594
20.174	19.3401	14.4891	um	Spot	Position	39	1000001782	22595
22.1092	19.3071	14.6734	um	Spot	Position	39	1000002454	22596
19.2473	20.079	14.6255	um	Spot	Position	39	1000000991	22597
19.6119	22.2187	14.8461	um	Spot	Position	39	1000002090	22598
23.8133	19.299	15.1418	um	Spot	Position	39		22599
19.5113	19.3506	15.4839	um	Spot	Position	39	1000002304	22600
22.3297	21.4108	15.5113	um	Spot	Position	39	1000002380	22601
19.6471	20.3942	15.7184	um	Spot	Position	39	1000002116	22602
21.9397	19.8315	15.9498	um	Spot	Position	39	1000002486	22603
20.2459	21.2533	16.1181	um	Spot	Position	39	1000002288	22604
21.7153	21.7111	16.0764	um	Spot	Position	39	1000002165	22605
22.6154	21.0557	16.3669	um	Spot	Position	39	1000002183	22606
21.0931	22.3423	16.3254	um	Spot	Position	39	1000001579	22607
20.6769	20.0584	16.6161	um	Spot	Position	39	1000001644	22608
19.5312	20.7383	16.6699	um	Spot	Position	39	1000001968	22609
21.9712	19.7715	16.7777	um	Spot	Position	39	1000002281	22610
19.958	19.6216	17.0149	um	Spot	Position	39	1000002381	22611
19.763	21.0548	17.4172	um	Spot	Position	39	1000002148	22612
19.8751	23.4261	17.3924	um	Spot	Position	39	1000002487	22613
20.3668	21.9285	18.1415	um	Spot	Position	39	1000002455	22614
20.0722	21.0696	18.3148	um	Spot	Position	39	1000002439	22615
19.6453	22.8354	18.2962	um	Spot	Position	39	1000001836	22616
20.9309	20.9795	18.5262	um	Spot	Position	39	1000001522	22617
20.0617	20.39	18.8428	um	Spot	Position	39	1000002458	22618
25.0356	19.6178	18.9953	um	Spot	Position	39		22619
20.1858	19.2651	19.5578	um	Spot	Position	39	1000002424	22620
23.0651	20.7847	20.0483	um	Spot	Position	39	1000002488	22621
23.1989	19.4617	20.263	um	Spot	Position	39	1000002373	22622
20.1386	19.2463	20.693	um	Spot	Position	39	1000001827	22623
20.0486	21.6431	20.9075	um	Spot	Position	39	1000002111	22624
19.4445	21.8745	21.1515	um	Spot	Position	39	1000002150	22625
20.7631	20.8862	21.5771	um	Spot	Position	39	1000002457	22626
19.5344	21.09	21.6295	um	Spot	Position	39	1000002012	22627
21.3771	19.7924	22.0202	um	Spot	Position	39	1000002425	22628
19.6903	19.9176	23.0473	um	Spot	Position	39	1000002307	22629
20.4863	19.474	23.2828	um	Spot	Position	39	1000002460	22630
17.3357	12.1979	13.7763	um	Spot	Position	40	1000002489	22631
16.4778	12.6708	13.7738	um	Spot	Position	40	1000002490	22632
18.1144	14.7484	11.3899	um	Spot	Position	40	1000002491	22633
16.1549	13.8922	11.5753	um	Spot	Position	40	1000002492	22634
18.981	13.611	12.4652	um	Spot	Position	40	1000002253	22635
16.1291	18.7891	12.7293	um	Spot	Position	40	1000002461	22636
17.5088	17.3709	13.1378	um	Spot	Position	40	1000001691	22637
17.1464	16.9869	13.4083	um	Spot	Position	40	1000002139	22638
18.0372	17.8287	13.3786	um	Spot	Position	40	1000002241	22639
18.433	16.6966	13.5834	um	Spot	Position	40	1000001708	22640
18.384	13.9176	13.7846	um	Spot	Position	40	1000002109	22641
18.9462	17.4467	13.7253	um	Spot	Position	40	1000002036	22642
18.4107	18.7287	13.8075	um	Spot	Position	40	1000002493	22643
19.7157	14.6734	12.2533	um	Spot	Position	40	1000002494	22644
20.2799	18.0081	12.2277	um	Spot	Position	40	1000002462	22645
19.9875	17.6654	12.5013	um	Spot	Position	40	1000002264	22646
20.6997	18.8523	12.4138	um	Spot	Position	40	1000002338	22647
21.102	16.7436	13.189	um	Spot	Position	40	1000001569	22648
20.241	17.6836	13.1512	um	Spot	Position	40	1000001363	22649
19.9914	18.2458	13.3394	um	Spot	Position	40	1000002495	22650
19.6328	18.945	13.3352	um	Spot	Position	40	1000001948	22651
22.0955	13.2498	13.4547	um	Spot	Position	40	1000002496	22652
21.9587	15.9719	13.56	um	Spot	Position	40	1000002224	22653
20.6218	16.3098	13.5745	um	Spot	Position	40	1000002228	22654
19.7269	17.4611	13.7805	um	Spot	Position	40	1000002059	22655
18.3371	19.4569	12.487	um	Spot	Position	40	1000002142	22656
18.2798	19.7794	12.7048	um	Spot	Position	40	1000002497	22657
18.6276	19.6649	13.144	um	Spot	Position	40	1000001412	22658
17.8102	20.1717	13.1463	um	Spot	Position	40	1000002464	22659
19.1737	20.4825	13.0943	um	Spot	Position	40	1000002387	22660
16.7052	21.5121	13.1837	um	Spot	Position	40	1000002498	22661
18.011	20.1996	13.3642	um	Spot	Position	40	1000002208	22662
16.7925	20.9699	13.3478	um	Spot	Position	40	1000002088	22663
19.036	19.4161	13.5705	um	Spot	Position	40	1000002466	22664
19.0723	20.9671	13.4868	um	Spot	Position	40	1000002465	22665
18.1237	20.2731	13.7323	um	Spot	Position	40	1000001784	22666
19.8847	19.5989	12.4824	um	Spot	Position	40	1000001590	22667
19.6522	19.958	12.8742	um	Spot	Position	40	1000002245	22668
19.2216	19.3544	13.7615	um	Spot	Position	40	1000002463	22669
18.1028	12.4738	14.8418	um	Spot	Position	40	1000002300	22670
17.1184	12.649	15.3125	um	Spot	Position	40	1000002168	22671
18.9681	11.1364	16.2058	um	Spot	Position	40	1000002499	22672
17.2168	12.6101	18.9645	um	Spot	Position	40	1000002344	22673
18.4808	11.7224	19.1311	um	Spot	Position	40	1000001532	22674
16.5285	12.6327	19.2341	um	Spot	Position	40	1000002500	22675
16.706	12.5008	19.3956	um	Spot	Position	40	1000002501	22676
17.0272	12.3136	19.6201	um	Spot	Position	40	1000001729	22677
19.6323	11.6884	14.8709	um	Spot	Position	40	1000002284	22678
22.1895	12.755	15.1957	um	Spot	Position	40	1000002349	22679
19.4983	11.6311	15.694	um	Spot	Position	40	1000002502	22680
19.4887	12.4739	15.9057	um	Spot	Position	40	1000002287	22681
20.3877	12.5943	15.9769	um	Spot	Position	40	1000002467	22682
21.05	12.7632	16.3825	um	Spot	Position	40	1000002423	22683
21.6619	12.6961	16.4928	um	Spot	Position	40	1000002478	22684
21.5734	11.3616	16.802	um	Spot	Position	40	1000002503	22685
22.5747	12.1617	16.8076	um	Spot	Position	40	1000002469	22686
21.6999	11.2768	18.7772	um	Spot	Position	40	1000002504	22687
22.3106	11.6534	18.7507	um	Spot	Position	40	1000002470	22688
19.8642	12.5066	18.7667	um	Spot	Position	40	1000002250	22689
21.5096	12.4831	19.2112	um	Spot	Position	40	1000002348	22690
12.5829	17.2958	16.401	um	Spot	Position	40	1000002505	22691
12.6	14.2247	16.8501	um	Spot	Position	40	1000002506	22692
12.7991	16.4994	16.9917	um	Spot	Position	40	1000002507	22693
12.7387	15.3672	19.4446	um	Spot	Position	40	1000002291	22694
12.7625	18.1374	19.8602	um	Spot	Position	40	1000002409	22695
12.7911	18.6301	20.2816	um	Spot	Position	40	1000002233	22696
18.1185	13.0684	14.0074	um	Spot	Position	40	1000002508	22697
17.4896	13.9879	14.0036	um	Spot	Position	40	1000002286	22698
17.8199	14.5706	14.0048	um	Spot	Position	40	1000002098	22699
16.9853	15.4647	13.9459	um	Spot	Position	40	1000002355	22700
17.1627	16.7913	14.0738	um	Spot	Position	40	1000002377	22701
18.8224	18.0596	14.0313	um	Spot	Position	40	1000002163	22702
16.4048	15.7692	14.2233	um	Spot	Position	40	1000002238	22703
16.1308	14.1497	14.4075	um	Spot	Position	40	1000002509	22704
15.2997	15.1447	14.475	um	Spot	Position	40	1000002330	22705
15.932	16.596	14.4915	um	Spot	Position	40	1000002093	22706
16.6147	17.072	14.4757	um	Spot	Position	40	1000002082	22707
14.4942	18.5695	14.4474	um	Spot	Position	40	1000002282	22708
16.7844	12.9803	14.6729	um	Spot	Position	40	1000001652	22709
19.1298	13.1057	14.6352	um	Spot	Position	40	1000001924	22710
17.7992	14.0804	14.5848	um	Spot	Position	40	1000001310	22711
16.3628	18.379	14.6437	um	Spot	Position	40	1000002435	22712
17.7424	18.7557	14.6756	um	Spot	Position	40	1000002388	22713
17.263	19.0259	14.6512	um	Spot	Position	40	1000001528	22714
18.6615	15.138	14.8771	um	Spot	Position	40	1000001975	22715
16.9485	12.8046	15.0428	um	Spot	Position	40	1000002102	22716
16.1261	13.1392	15.1623	um	Spot	Position	40	1000001792	22717
17.0715	13.8167	15.0817	um	Spot	Position	40	1000002342	22718
16.4459	14.2561	15.1037	um	Spot	Position	40	1000002023	22719
17.0528	16.235	15.0724	um	Spot	Position	40	1000001741	22720
18.5403	17.2049	15.3073	um	Spot	Position	40	1000002400	22721
15.5468	14.9162	15.4617	um	Spot	Position	40	1000001833	22722
17.3506	16.9792	15.5318	um	Spot	Position	40	1000002046	22723
17.3943	18.4829	15.4982	um	Spot	Position	40	1000001711	22724
15.4747	19.1082	15.4937	um	Spot	Position	40	1000001955	22725
15.3785	13.4213	15.7643	um	Spot	Position	40	1000001666	22726
16.5475	14.3372	15.6265	um	Spot	Position	40	1000002312	22727
13.8277	14.5522	15.7518	um	Spot	Position	40	1000002471	22728
14.274	16.1527	15.7045	um	Spot	Position	40	1000002227	22729
13.8813	16.7649	15.6532	um	Spot	Position	40	1000001463	22730
15.3182	17.6772	15.7155	um	Spot	Position	40	1000002294	22731
17.8371	17.8155	15.6665	um	Spot	Position	40	1000001184	22732
18.0902	13.1009	15.916	um	Spot	Position	40	1000002134	22733
15.1107	14.153	16.0029	um	Spot	Position	40	1000002147	22734
13.1287	15.3148	15.8905	um	Spot	Position	40	1000001931	22735
13.1825	17.1722	15.9976	um	Spot	Position	40	1000001682	22736
16.0538	18.7905	16.0101	um	Spot	Position	40	1000001397	22737
19.1359	19.0603	15.9506	um	Spot	Position	40	1000002336	22738
18.9366	12.8381	16.1839	um	Spot	Position	40	1000002391	22739
16.5295	12.9177	16.1179	um	Spot	Position	40	1000001865	22740
16.877	13.6293	16.157	um	Spot	Position	40	1000002393	22741
15.9142	14.3847	16.1644	um	Spot	Position	40	1000002153	22742
13.3142	17.0568	16.1742	um	Spot	Position	40	1000001379	22743
17.0419	13.6007	16.3867	um	Spot	Position	40	1000001787	22744
14.6047	15.4733	16.3567	um	Spot	Position	40	1000002353	22745
18.4979	15.4659	16.3984	um	Spot	Position	40	1000002510	22746
14.6987	18.5792	16.3368	um	Spot	Position	40	1000002257	22747
12.8715	16.284	16.6377	um	Spot	Position	40	1000002398	22748
15.1626	17.7203	16.5987	um	Spot	Position	40	1000001941	22749
16.6601	19.0332	16.6218	um	Spot	Position	40	1000002234	22750
14.1709	15.8055	16.8172	um	Spot	Position	40	1000002056	22751
17.9475	17.5605	16.8616	um	Spot	Position	40	1000002166	22752
19.0687	18.1233	16.8009	um	Spot	Position	40	1000002254	22753
14.441	18.9557	16.8818	um	Spot	Position	40	1000002386	22754
15.1581	13.2594	17.0524	um	Spot	Position	40	1000002251	22755
14.2214	15.6399	17.0111	um	Spot	Position	40	1000002333	22756
17.29	16.9563	17.0198	um	Spot	Position	40	1000000464	22757
18.3272	18.9407	17.0228	um	Spot	Position	40	1000002230	22758
15.3045	14.4139	17.2675	um	Spot	Position	40	1000002352	22759
14.257	15.4924	17.2835	um	Spot	Position	40	1000002351	22760
15.08	14.6374	17.3669	um	Spot	Position	40	1000002220	22761
18.4585	14.772	17.468	um	Spot	Position	40	1000002225	22762
17.8862	15.5168	17.3682	um	Spot	Position	40	1000002419	22763
14.1344	16.668	17.4512	um	Spot	Position	40	1000002212	22764
12.8182	17.2422	17.4624	um	Spot	Position	40	1000001504	22765
17.0402	18.4627	17.4596	um	Spot	Position	40	1000002437	22766
17.7317	12.9244	17.6948	um	Spot	Position	40	1000002223	22767
16.7628	13.4072	17.6562	um	Spot	Position	40	1000002363	22768
15.2897	14.543	17.5917	um	Spot	Position	40	1000001994	22769
14.248	18.312	17.7175	um	Spot	Position	40	1000002356	22770
17.1329	12.8273	17.8853	um	Spot	Position	40	1000002331	22771
15.6488	14.856	17.943	um	Spot	Position	40	1000002346	22772
17.3785	15.8912	17.8813	um	Spot	Position	40	1000002302	22773
18.0569	17.2948	17.8892	um	Spot	Position	40	1000002190	22774
16.27	17.8306	17.934	um	Spot	Position	40	1000002443	22775
16.5206	18.7647	17.8622	um	Spot	Position	40	1000002246	22776
16.8932	13.4621	18.0804	um	Spot	Position	40	1000002472	22777
18.9709	15.2216	18.1123	um	Spot	Position	40	1000001444	22778
15.6348	16.2926	18.1156	um	Spot	Position	40	1000002345	22779
13.7475	17.3315	18.0911	um	Spot	Position	40	1000002091	22780
17.1635	17.382	18.1794	um	Spot	Position	40	1000001524	22781
18.0271	18.1706	18.1358	um	Spot	Position	40	1000002335	22782
14.6808	19.0272	18.0885	um	Spot	Position	40	1000002405	22783
15.1533	14.8614	18.3504	um	Spot	Position	40	1000002079	22784
13.5908	15.3286	18.2794	um	Spot	Position	40	1000002277	22785
14.4533	16.465	18.4364	um	Spot	Position	40	1000001615	22786
17.8832	16.9105	18.3607	um	Spot	Position	40	1000000080	22787
17.6193	12.9892	18.5525	um	Spot	Position	40	1000002395	22788
16.3772	13.0876	18.5827	um	Spot	Position	40	1000001878	22789
13.3651	15.9716	18.6062	um	Spot	Position	40	1000002255	22790
15.8291	16.6964	18.5577	um	Spot	Position	40	1000001882	22791
17.0501	14.0727	18.8249	um	Spot	Position	40	1000002256	22792
14.8257	15.3133	18.7381	um	Spot	Position	40	1000002270	22793
18.6334	16.3323	18.7807	um	Spot	Position	40	1000002244	22794
18.2361	16.6207	18.7126	um	Spot	Position	40	1000002412	22795
14.5723	17.9756	18.7127	um	Spot	Position	40	1000002378	22796
13.7706	19.1779	18.8321	um	Spot	Position	40	1000001793	22797
15.7223	13.3053	18.9479	um	Spot	Position	40	1000001367	22798
18.8693	16.2179	18.9638	um	Spot	Position	40	1000002511	22799
12.9769	17.2176	18.9891	um	Spot	Position	40	1000002406	22800
14.2719	17.3394	18.9868	um	Spot	Position	40	1000002399	22801
13.6286	17.5412	18.9317	um	Spot	Position	40	1000002110	22802
13.4068	18.2564	18.9812	um	Spot	Position	40	1000002402	22803
18.2646	18.9657	18.9917	um	Spot	Position	40		22804
18.2244	15.015	19.152	um	Spot	Position	40	1000002261	22805
14.0057	15.9239	19.196	um	Spot	Position	40	1000002215	22806
19.0763	16.0965	19.183	um	Spot	Position	40	1000002112	22807
16.1888	16.4472	19.2269	um	Spot	Position	40	1000002285	22808
15.2689	18.3677	19.2203	um	Spot	Position	40	1000002271	22809
13.2778	18.7953	19.1821	um	Spot	Position	40	1000002357	22810
18.6298	14.8871	19.4831	um	Spot	Position	40	1000001898	22811
16.741	15.661	19.414	um	Spot	Position	40	1000002332	22812
14.9109	16.2361	19.4396	um	Spot	Position	40	1000001899	22813
13.8198	16.7525	19.4277	um	Spot	Position	40	1000002401	22814
13.1884	17.7188	19.3825	um	Spot	Position	40	1000001952	22815
14.5921	18.5469	19.4295	um	Spot	Position	40	1000002362	22816
16.362	14.7303	19.6603	um	Spot	Position	40	1000002416	22817
15.1936	15.0771	19.6492	um	Spot	Position	40	1000002361	22818
14.0495	16.6735	19.6619	um	Spot	Position	40	1000001938	22819
14.9041	17.6544	19.6491	um	Spot	Position	40	1000002394	22820
13.5114	17.8247	19.6981	um	Spot	Position	40	1000002441	22821
13.4531	18.3164	19.5801	um	Spot	Position	40	1000001297	22822
16.5781	18.9022	19.5559	um	Spot	Position	40	1000002328	22823
15.8262	13.2423	19.8771	um	Spot	Position	40	1000002360	22824
17.2441	14.2097	19.8103	um	Spot	Position	40	1000002290	22825
17.6623	17.622	19.8408	um	Spot	Position	40	1000002075	22826
15.4495	18.4921	19.8416	um	Spot	Position	40	1000002089	22827
14.1973	16.6421	19.9648	um	Spot	Position	40	1000001804	22828
17.0983	16.8802	20.0601	um	Spot	Position	40	1000002311	22829
16.9876	18.3576	20.2597	um	Spot	Position	40	1000001974	22830
16.5822	13.974	20.475	um	Spot	Position	40	1000002214	22831
16.7172	17.5279	20.5266	um	Spot	Position	40	1000002410	22832
18.7472	18.2183	20.5078	um	Spot	Position	40	1000002408	22833
12.9358	18.6832	20.4966	um	Spot	Position	40	1000002297	22834
18.0234	16.8987	20.7214	um	Spot	Position	40	1000002417	22835
18.9054	18.1033	20.6906	um	Spot	Position	40	1000002268	22836
14.4301	17.3968	20.9569	um	Spot	Position	40	1000002232	22837
14.999	17.384	20.9094	um	Spot	Position	40	1000002065	22838
15.5271	17.8802	20.9044	um	Spot	Position	40	1000002031	22839
18.6131	15.0742	21.2089	um	Spot	Position	40	1000002269	22840
14.7587	18.2561	21.1618	um	Spot	Position	40	1000002414	22841
14.3078	18.4916	21.4078	um	Spot	Position	40	1000002272	22842
18.2562	18.7988	21.4292	um	Spot	Position	40	1000001964	22843
13.9175	19.1397	21.3739	um	Spot	Position	40	1000002450	22844
18.5415	13.3736	21.6101	um	Spot	Position	40	1000001997	22845
18.1028	13.6399	21.5436	um	Spot	Position	40	1000002203	22846
14.7048	16.9294	21.5543	um	Spot	Position	40	1000002310	22847
15.3408	17.5618	21.5897	um	Spot	Position	40	1000001587	22848
15.5136	18.8546	21.6053	um	Spot	Position	40	1000002411	22849
16.4819	19.1981	21.5742	um	Spot	Position	40	1000002120	22850
19.0341	16.0226	21.79	um	Spot	Position	40	1000002076	22851
15.5685	16.4173	21.7792	um	Spot	Position	40	1000001213	22852
15.687	18.6588	21.7602	um	Spot	Position	40	1000001447	22853
17.1628	17.478	22.0766	um	Spot	Position	40	1000002367	22854
18.0144	17.7183	22.0472	um	Spot	Position	40	1000002473	22855
15.8624	15.7423	22.2377	um	Spot	Position	40	1000002175	22856
18.682	16.6039	22.2567	um	Spot	Position	40	1000002210	22857
15.7242	17.014	22.2329	um	Spot	Position	40	1000001324	22858
17.3074	17.3615	22.2395	um	Spot	Position	40	1000002512	22859
16.0265	17.8885	22.2336	um	Spot	Position	40	1000002322	22860
15.1436	15.4681	22.4755	um	Spot	Position	40	1000002513	22861
18.9097	16.4536	22.4784	um	Spot	Position	40	1000002248	22862
17.7308	17.2689	22.5284	um	Spot	Position	40	1000002053	22863
15.6842	18.8571	22.46	um	Spot	Position	40	1000002514	22864
16.8656	19.0872	22.4485	um	Spot	Position	40	1000002039	22865
16.856	15.645	22.7243	um	Spot	Position	40	1000002187	22866
17.9068	17.1858	22.709	um	Spot	Position	40	1000002213	22867
18.6348	18.8667	22.6684	um	Spot	Position	40	1000002258	22868
16.5745	15.6384	23.1277	um	Spot	Position	40	1000002415	22869
15.5267	15.7162	23.1204	um	Spot	Position	40	1000002369	22870
17.8766	14.2426	23.3686	um	Spot	Position	40	1000002365	22871
16.7272	15.5248	23.3066	um	Spot	Position	40	1000002041	22872
18.132	16.1524	23.3184	um	Spot	Position	40	1000002515	22873
18.162	17.7955	23.3412	um	Spot	Position	40	1000001824	22874
18.3895	18.3243	23.2986	um	Spot	Position	40	1000002428	22875
16.7574	18.4354	23.7591	um	Spot	Position	40	1000002485	22876
19.346	13.2307	13.916	um	Spot	Position	40	1000001103	22877
21.0391	15.3601	14.0015	um	Spot	Position	40	1000002226	22878
21.7154	15.6639	14.0184	um	Spot	Position	40	1000002516	22879
22.747	15.6814	13.9868	um	Spot	Position	40	1000001702	22880
19.803	18.5594	14.0111	um	Spot	Position	40	1000002341	22881
19.7797	12.8601	14.2026	um	Spot	Position	40	1000001621	22882
21.1555	17.3745	14.2229	um	Spot	Position	40	1000002334	22883
21.5517	13.2245	14.387	um	Spot	Position	40	1000002420	22884
23.2474	14.7712	14.503	um	Spot	Position	40	1000002517	22885
24.284	17.717	14.3971	um	Spot	Position	40	1000002518	22886
19.4022	13.6288	14.6419	um	Spot	Position	40	1000002468	22887
22.8683	15.3449	14.6176	um	Spot	Position	40	1000002476	22888
20.1173	15.6717	14.6518	um	Spot	Position	40	1000001972	22889
24.0225	16.0796	14.6454	um	Spot	Position	40	1000002519	22890
21.0472	13.0834	14.8291	um	Spot	Position	40	1000002193	22891
23.4639	14.5907	14.8988	um	Spot	Position	40	1000002158	22892
20.3587	17.1949	14.9037	um	Spot	Position	40	1000002263	22893
23.1772	18.4295	14.8989	um	Spot	Position	40	1000002265	22894
21.465	18.5352	14.8842	um	Spot	Position	40	1000002454	22895
21.4672	17.4287	15.0682	um	Spot	Position	40	1000002456	22896
20.1231	18.6073	15.0643	um	Spot	Position	40	1000002029	22897
19.4074	12.8736	15.2732	um	Spot	Position	40	1000002156	22898
21.2623	18.8489	15.2961	um	Spot	Position	40	1000001782	22899
21.8221	12.851	15.5499	um	Spot	Position	40	1000001937	22900
19.875	13.1111	15.5251	um	Spot	Position	40	1000001859	22901
19.558	17.0979	15.5565	um	Spot	Position	40	1000002475	22902
20.8067	13.9843	15.7389	um	Spot	Position	40	1000002385	22903
20.4383	15.8068	15.6926	um	Spot	Position	40	1000002453	22904
21.445	13.8285	16.1442	um	Spot	Position	40	1000002421	22905
19.3007	15.928	16.3894	um	Spot	Position	40	1000002061	22906
24.1998	17.6479	16.351	um	Spot	Position	40	1000002262	22907
20.205	13.3047	16.5861	um	Spot	Position	40	1000002184	22908
20.5556	14.0263	16.6256	um	Spot	Position	40	1000002048	22909
19.3375	14.4011	16.613	um	Spot	Position	40	1000002520	22910
19.8371	17.9303	16.6365	um	Spot	Position	40	1000001909	22911
19.7289	19.1763	16.5637	um	Spot	Position	40	1000002477	22912
20.7105	13.9381	16.8209	um	Spot	Position	40	1000002521	22913
24.8645	13.9182	16.8685	um	Spot	Position	40	1000002372	22914
19.4962	14.2465	16.7854	um	Spot	Position	40	1000002404	22915
21.1395	12.8922	17.0535	um	Spot	Position	40	1000002474	22916
19.8609	14.8667	17.0434	um	Spot	Position	40	1000002422	22917
20.3586	15.7969	17.0178	um	Spot	Position	40	1000002383	22918
19.2219	18.018	17.0116	um	Spot	Position	40	1000002381	22919
19.8841	13.3385	17.2015	um	Spot	Position	40	1000002522	22920
19.4419	16.1749	17.2527	um	Spot	Position	40	1000002382	22921
23.3206	14.289	17.9269	um	Spot	Position	40	1000002523	22922
20.5772	18.645	17.8711	um	Spot	Position	40	1000002458	22923
21.0718	14.6211	18.1002	um	Spot	Position	40	1000002113	22924
22.324	14.6568	18.1158	um	Spot	Position	40	1000002205	22925
19.4785	16.3405	18.1512	um	Spot	Position	40	1000002524	22926
24.6251	17.6219	18.812	um	Spot	Position	40	1000002479	22927
20.8469	16.5824	19.2258	um	Spot	Position	40	1000002525	22928
19.5008	14.0436	19.457	um	Spot	Position	40	1000002347	22929
19.6395	15.1482	19.633	um	Spot	Position	40	1000002337	22930
19.3543	15.4828	20.0876	um	Spot	Position	40	1000000317	22931
21.8477	17.3382	20.1201	um	Spot	Position	40	1000002326	22932
20.3267	14.9434	20.2995	um	Spot	Position	40	1000002308	22933
21.0572	18.6947	20.2731	um	Spot	Position	40	1000002236	22934
20.1871	16.0106	20.7304	um	Spot	Position	40	1000002413	22935
20.9253	17.7687	20.758	um	Spot	Position	40	1000000037	22936
20.3179	15.9142	20.9173	um	Spot	Position	40	1000002115	22937
19.458	15.0969	21.8136	um	Spot	Position	40	1000002275	22938
23.5449	14.7914	22.279	um	Spot	Position	40	1000002526	22939
23.7213	14.7882	22.4567	um	Spot	Position	40		22940
19.2394	14.4555	23.0991	um	Spot	Position	40	1000002145	22941
20.8039	15.147	23.0874	um	Spot	Position	40	1000002480	22942
23.0522	17.006	23.3261	um	Spot	Position	40	1000002426	22943
21.7845	16.619	23.5534	um	Spot	Position	40		22944
20.4729	18.0943	23.5401	um	Spot	Position	40	1000002427	22945
21.9325	16.5645	23.7554	um	Spot	Position	40		22946
22.4397	17.1885	23.8072	um	Spot	Position	40		22947
20.9377	17.9898	23.9476	um	Spot	Position	40	1000002247	22948
19.9363	18.3101	23.9977	um	Spot	Position	40	1000002418	22949
12.758	20.2021	18.9866	um	Spot	Position	40	1000002044	22950
18.1565	21.3639	14.0434	um	Spot	Position	40	1000001903	22951
17.8924	19.2842	14.197	um	Spot	Position	40	1000001917	22952
19.1337	19.8286	14.1802	um	Spot	Position	40	1000000991	22953
15.9293	20.3374	14.1878	um	Spot	Position	40	1000002430	22954
18.0702	22.8558	14.2471	um	Spot	Position	40	1000002090	22955
15.2797	19.2098	14.4194	um	Spot	Position	40	1000002384	22956
16.7965	19.4917	14.4361	um	Spot	Position	40	1000001546	22957
19.0319	20.2554	14.4578	um	Spot	Position	40	1000002431	22958
18.5126	22.2541	14.6798	um	Spot	Position	40	1000002032	22959
15.5531	19.2564	14.8359	um	Spot	Position	40	1000002296	22960
17.1515	20.5525	14.8242	um	Spot	Position	40	1000002323	22961
17.17	22.3112	14.841	um	Spot	Position	40	1000002114	22962
17.2019	19.3317	15.1051	um	Spot	Position	40	1000001849	22963
16.2009	20.2645	15.1083	um	Spot	Position	40	1000001939	22964
16.414	20.1531	15.3711	um	Spot	Position	40	1000001935	22965
15.5396	21.4564	15.2888	um	Spot	Position	40	1000002390	22966
17.373	19.4178	15.4825	um	Spot	Position	40	1000002128	22967
16.1634	20.4222	15.7175	um	Spot	Position	40	1000001748	22968
14.7747	22.0441	15.7147	um	Spot	Position	40	1000002280	22969
16.6868	23.0958	15.6634	um	Spot	Position	40	1000000986	22970
16.9101	19.7768	16.0359	um	Spot	Position	40	1000002231	22971
17.4549	21.1277	15.94	um	Spot	Position	40	1000002103	22972
18.8317	19.3568	16.1566	um	Spot	Position	40	1000002403	22973
15.5596	20.4077	16.069	um	Spot	Position	40	1000001448	22974
18.7057	21.7499	16.1971	um	Spot	Position	40	1000001688	22975
14.7692	19.6768	16.423	um	Spot	Position	40	1000002321	22976
16.4791	19.3291	16.6005	um	Spot	Position	40	1000002136	22977
15.704	20.7207	16.5916	um	Spot	Position	40	1000002209	22978
15.019	21.7303	16.5665	um	Spot	Position	40	1000002433	22979
16.9966	21.8295	16.6053	um	Spot	Position	40	1000001464	22980
15.6872	20.2583	16.8144	um	Spot	Position	40	1000002436	22981
17.0732	20.4934	16.8024	um	Spot	Position	40	1000002314	22982
15.0424	21.5237	16.7991	um	Spot	Position	40	1000002340	22983
17.9876	21.7222	16.8025	um	Spot	Position	40	1000002157	22984
19.1111	20.2589	17.0429	um	Spot	Position	40	1000002278	22985
18.1676	21.3762	17.0537	um	Spot	Position	40	1000002339	22986
15.9364	22.7677	17.0235	um	Spot	Position	40	1000001685	22987
17.5773	19.3788	17.3108	um	Spot	Position	40	1000002043	22988
14.8852	20.035	17.2352	um	Spot	Position	40	1000002071	22989
18.0088	20.6727	17.2915	um	Spot	Position	40	1000001776	22990
15.9278	21.1198	17.212	um	Spot	Position	40	1000002434	22991
17.3407	21.3496	17.2735	um	Spot	Position	40	1000002154	22992
15.3545	22.3617	17.2417	um	Spot	Position	40	1000001998	22993
16.9433	20.9728	17.4716	um	Spot	Position	40	1000002202	22994
14.7626	21.4123	17.4603	um	Spot	Position	40	1000002318	22995
17.2638	19.5343	17.6514	um	Spot	Position	40	1000002459	22996
16.5077	19.8514	17.6774	um	Spot	Position	40	1000002327	22997
18.8578	20.5731	17.679	um	Spot	Position	40	1000002487	22998
18.6119	22.7399	17.7129	um	Spot	Position	40	1000001836	22999
15.6492	20.1407	17.9181	um	Spot	Position	40	1000002249	23000
14.7011	20.7585	17.9674	um	Spot	Position	40	1000002445	23001
17.4369	21.2949	17.9457	um	Spot	Position	40	1000002309	23002
18.5123	21.6076	17.9223	um	Spot	Position	40	1000002180	23003
16.0736	19.2836	18.13	um	Spot	Position	40	1000001992	23004
17.9988	20.4705	18.1321	um	Spot	Position	40	1000002204	23005
13.4405	21.2107	18.1397	um	Spot	Position	40	1000002172	23006
17.6926	22.0144	18.0302	um	Spot	Position	40	1000002068	23007
14.4568	19.4795	18.3526	um	Spot	Position	40	1000002176	23008
14.8624	19.9905	18.3049	um	Spot	Position	40	1000000628	23009
17.1622	21.1559	18.3232	um	Spot	Position	40	1000002440	23010
15.3372	20.4319	18.4659	um	Spot	Position	40	1000001610	23011
15.1573	19.4697	18.7057	um	Spot	Position	40	1000001063	23012
13.9681	20.4044	18.7096	um	Spot	Position	40	1000001526	23013
16.3417	20.9941	18.7591	um	Spot	Position	40	1000002359	23014
16.7782	21.9963	18.83	um	Spot	Position	40	1000001385	23015
19.026	22.9378	18.7495	um	Spot	Position	40	1000002315	23016
15.4607	20.7045	18.9898	um	Spot	Position	40	1000001443	23017
14.6826	19.6957	19.1797	um	Spot	Position	40	1000002438	23018
16.2046	20.7869	19.22	um	Spot	Position	40	1000002240	23019
13.8462	19.7717	19.4042	um	Spot	Position	40	1000002118	23020
14.9842	20.7906	19.3441	um	Spot	Position	40	1000002375	23021
13.439	19.2612	19.7048	um	Spot	Position	40	1000002049	23022
17.4594	19.6039	19.6724	um	Spot	Position	40	1000002259	23023
15.9049	21.0359	19.6626	um	Spot	Position	40	1000002368	23024
18.4479	21.0424	19.6169	um	Spot	Position	40	1000002151	23025
18.5735	22.113	19.6396	um	Spot	Position	40	1000002448	23026
13.5134	20.2118	19.843	um	Spot	Position	40	1000002481	23027
14.9672	20.9594	19.8879	um	Spot	Position	40	1000002407	23028
13.5551	21.2643	19.8827	um	Spot	Position	40	1000002429	23029
16.2255	19.5915	20.1083	um	Spot	Position	40	1000002316	23030
14.1488	19.8683	20.0267	um	Spot	Position	40	1000002449	23031
18.9619	21.6327	20.0799	um	Spot	Position	40	1000002111	23032
13.8758	20.4178	20.3003	um	Spot	Position	40	1000002483	23033
17.2956	21.4484	20.2965	um	Spot	Position	40	1000002186	23034
14.975	20.0404	20.4991	um	Spot	Position	40	1000002299	23035
14.0593	20.2615	20.4868	um	Spot	Position	40	1000002319	23036
15.8875	20.8183	20.452	um	Spot	Position	40	1000001540	23037
16.2106	20.8507	20.5258	um	Spot	Position	40	1000001883	23038
18.3836	21.5113	20.5192	um	Spot	Position	40	1000001866	23039
15.1722	19.9502	20.7047	um	Spot	Position	40	1000002527	23040
15.7676	20.3321	20.7235	um	Spot	Position	40	1000002317	23041
16.5584	21.8363	20.7603	um	Spot	Position	40	1000002376	23042
14.6038	19.806	20.9478	um	Spot	Position	40	1000002444	23043
15.463	19.8536	20.9394	um	Spot	Position	40	1000002371	23044
16.6766	20.7378	20.9858	um	Spot	Position	40	1000002320	23045
15.4914	22.0023	20.8942	um	Spot	Position	40	1000002528	23046
19.1172	22.8474	20.9441	um	Spot	Position	40	1000002529	23047
16.8432	19.4446	21.126	um	Spot	Position	40	1000002484	23048
13.8982	19.8112	21.1431	um	Spot	Position	40	1000002530	23049
17.4223	21.7315	21.1189	um	Spot	Position	40	1000002028	23050
17.7359	21.0182	21.3652	um	Spot	Position	40	1000002442	23051
17.3165	20.0246	21.5847	um	Spot	Position	40	1000000886	23052
14.1815	19.4529	21.8012	um	Spot	Position	40	1000000860	23053
16.4997	20.5243	21.7878	um	Spot	Position	40	1000002051	23054
14.6702	20.6273	21.7783	um	Spot	Position	40	1000001853	23055
17.7653	20.6158	21.8036	um	Spot	Position	40	1000002447	23056
15.6712	19.5665	22.0491	um	Spot	Position	40	1000002370	23057
16.339	19.8317	22.0229	um	Spot	Position	40	1000002274	23058
16.6062	20.4588	22.0853	um	Spot	Position	40	1000000813	23059
14.0564	19.3253	22.685	um	Spot	Position	40	1000002531	23060
14.9442	19.5406	22.636	um	Spot	Position	40	1000002122	23061
17.4707	20.6421	22.8838	um	Spot	Position	40	1000002532	23062
17.9888	19.3403	23.0493	um	Spot	Position	40	1000002097	23063
18.1152	20.4019	23.3375	um	Spot	Position	40	1000002533	23064
19.269	19.7226	15.3165	um	Spot	Position	40	1000002304	23065
19.3755	19.5044	15.4456	um	Spot	Position	40	1000002313	23066
19.2516	20.2628	15.5195	um	Spot	Position	40	1000002197	23067
22.6533	20.8199	15.4138	um	Spot	Position	40	1000002380	23068
20.5841	21.3106	15.6339	um	Spot	Position	40	1000002389	23069
19.7163	19.2719	16.2388	um	Spot	Position	40	1000002116	23070
21.9485	21.5653	16.1895	um	Spot	Position	40	1000002165	23071
21.2243	22.121	16.447	um	Spot	Position	40	1000001579	23072
21.3673	19.3624	16.6341	um	Spot	Position	40	1000001821	23073
19.8084	19.5856	16.8707	um	Spot	Position	40	1000001954	23074
21.0296	19.7987	16.8715	um	Spot	Position	40	1000001644	23075
21.5167	21.6425	16.8031	um	Spot	Position	40	1000002288	23076
20.9675	21.0992	17.0605	um	Spot	Position	40	1000002486	23077
20.5071	20.4774	17.2715	um	Spot	Position	40	1000002013	23078
19.3697	21.1257	17.3887	um	Spot	Position	40	1000002189	23079
20.0139	21.5513	17.5064	um	Spot	Position	40	1000002148	23080
19.2382	21.726	17.4419	um	Spot	Position	40	1000002482	23081
19.2811	22.6482	17.3897	um	Spot	Position	40	1000002099	23082
23.181	20.1572	18.116	um	Spot	Position	40	1000002183	23083
21.2337	21.2548	18.3708	um	Spot	Position	40	1000002488	23084
21.9456	19.372	18.6355	um	Spot	Position	40	1000002439	23085
21.4098	21.1723	18.5655	um	Spot	Position	40	1000001522	23086
21.1153	19.7266	19.1859	um	Spot	Position	40	1000002424	23087
19.9842	21.9285	19.1844	um	Spot	Position	40	1000002455	23088
19.3841	20.5899	19.6367	um	Spot	Position	40	1000002217	23089
19.8491	21.231	19.6663	um	Spot	Position	40	1000002446	23090
19.2199	22.3902	20.3068	um	Spot	Position	40	1000002150	23091
19.9784	19.2393	20.5776	um	Spot	Position	40	1000001827	23092
20.5904	22.1941	21.3434	um	Spot	Position	40	1000002534	23093
19.262	20.9292	21.6022	um	Spot	Position	40	1000002012	23094
19.8482	21.0415	21.6061	um	Spot	Position	40	1000002457	23095
19.6398	23.7414	21.5913	um	Spot	Position	40	1000002535	23096
19.3804	19.9507	22.7552	um	Spot	Position	40	1000002307	23097
19.4619	22.6224	23.0812	um	Spot	Position	40	1000002451	23098
18.0146	15.0029	11.603	um	Spot	Position	41	1000002491	23099
19.0734	13.8386	12.4303	um	Spot	Position	41	1000002253	23100
18.9488	16.2319	12.8678	um	Spot	Position	41	1000002536	23101
18.2811	17.4942	12.8998	um	Spot	Position	41	1000001691	23102
17.2871	17.6438	13.0839	um	Spot	Position	41	1000002537	23103
18.9549	18.2845	13.1363	um	Spot	Position	41	1000002036	23104
18.4588	16.6462	13.5768	um	Spot	Position	41	1000002538	23105
17.7293	16.9746	13.5782	um	Spot	Position	41	1000002241	23106
18.2238	17.0695	13.6267	um	Spot	Position	41	1000001708	23107
18.7582	13.3021	13.7123	um	Spot	Position	41	1000002492	23108
18.2796	15.1469	13.789	um	Spot	Position	41	1000002109	23109
16.7009	17.7956	13.7857	um	Spot	Position	41	1000002139	23110
17.7966	18.1079	13.7811	um	Spot	Position	41	1000002466	23111
19.8435	17.7575	12.0295	um	Spot	Position	41	1000002539	23112
20.0312	17.6648	12.2694	um	Spot	Position	41	1000002462	23113
19.6125	18.2432	12.4822	um	Spot	Position	41	1000002264	23114
20.4641	18.8339	12.462	um	Spot	Position	41	1000002338	23115
21.1344	16.3781	12.7177	um	Spot	Position	41	1000002540	23116
21.918	12.9053	12.8815	um	Spot	Position	41	1000002541	23117
20.3496	17.4883	12.9425	um	Spot	Position	41	1000001569	23118
21.5288	16.2539	13.1136	um	Spot	Position	41	1000002542	23119
19.8943	18.4305	13.1065	um	Spot	Position	41	1000001948	23120
21.0378	16.8041	13.3283	um	Spot	Position	41	1000002228	23121
20.435	16.1919	13.5859	um	Spot	Position	41	1000002516	23122
22.0111	16.847	13.5786	um	Spot	Position	41	1000002543	23123
19.9512	17.1924	13.5884	um	Spot	Position	41	1000002059	23124
20.9593	16.2337	13.7341	um	Spot	Position	41	1000002226	23125
23.885	18.1865	13.789	um	Spot	Position	41	1000002544	23126
18.214	19.5673	12.6469	um	Spot	Position	41	1000002142	23127
17.8469	19.633	12.7171	um	Spot	Position	41	1000002545	23128
17.4055	20.3071	12.8671	um	Spot	Position	41	1000002464	23129
18.3675	20.2796	13.1345	um	Spot	Position	41	1000002208	23130
16.8023	21.055	13.1482	um	Spot	Position	41	1000002546	23131
16.9788	20.4827	13.2605	um	Spot	Position	41	1000002088	23132
18.5329	21.2583	13.3634	um	Spot	Position	41	1000001784	23133
16.4882	19.8947	13.5398	um	Spot	Position	41	1000002430	23134
18.396	19.9484	13.7816	um	Spot	Position	41	1000001412	23135
17.7814	21.8654	13.7838	um	Spot	Position	41	1000002387	23136
20.0905	19.6585	11.9947	um	Spot	Position	41	1000001590	23137
19.4144	20.5529	12.5396	um	Spot	Position	41	1000002547	23138
19.3899	20.2818	12.9722	um	Spot	Position	41	1000002245	23139
21.103	20.0475	13.8376	um	Spot	Position	41	1000002548	23140
19.3646	20.2757	13.7551	um	Spot	Position	41	1000000991	23141
17.7439	12.4851	14.4483	um	Spot	Position	41	1000002549	23142
16.6072	12.7474	14.3841	um	Spot	Position	41	1000002489	23143
17.7442	12.4889	15.0788	um	Spot	Position	41	1000002502	23144
13.1717	11.0133	15.694	um	Spot	Position	41	1000002550	23145
17.8375	12.2063	15.7107	um	Spot	Position	41	1000002499	23146
16.978	12.6207	15.7505	um	Spot	Position	41	1000002300	23147
18.2884	12.2194	15.9712	um	Spot	Position	41	1000002168	23148
19.0068	12.284	16.1833	um	Spot	Position	41	1000002287	23149
17.0394	12.7239	16.3454	um	Spot	Position	41	1000002551	23150
17.1783	12.5589	17.9069	um	Spot	Position	41	1000002552	23151
18.8439	10.7124	18.1519	um	Spot	Position	41	1000002553	23152
19.0931	12.7427	18.3731	um	Spot	Position	41	1000002522	23153
17.0976	12.6485	18.7612	um	Spot	Position	41	1000002344	23154
16.1206	12.7008	19.019	um	Spot	Position	41	1000002331	23155
18.1242	12.0498	19.2174	um	Spot	Position	41	1000001532	23156
17.1189	12.2803	19.4861	um	Spot	Position	41	1000001729	23157
20.3521	11.2497	14.8757	um	Spot	Position	41	1000002284	23158
22.028	12.7899	14.9243	um	Spot	Position	41	1000002349	23159
20.1547	12.611	15.8948	um	Spot	Position	41	1000001859	23160
21.4944	12.6832	16.3623	um	Spot	Position	41	1000002478	23161
21.0179	11.5537	17.0237	um	Spot	Position	41	1000002503	23162
20.1448	12.6746	17.7196	um	Spot	Position	41	1000002554	23163
21.542	12.3411	17.9303	um	Spot	Position	41	1000002470	23164
21.3181	11.8735	18.529	um	Spot	Position	41	1000002504	23165
19.2071	11.9747	18.8167	um	Spot	Position	41	1000002250	23166
20.6218	12.4586	19.0382	um	Spot	Position	41	1000002474	23167
20.8241	12.3165	19.4214	um	Spot	Position	41	1000002348	23168
21.1275	12.2251	20.0571	um	Spot	Position	41	1000002555	23169
12.6329	16.3308	16.6459	um	Spot	Position	41	1000002398	23170
12.7753	18.1069	16.5401	um	Spot	Position	41	1000001682	23171
11.894	17.8707	19.4387	um	Spot	Position	41	1000002409	23172
12.766	15.4278	19.6109	um	Spot	Position	41	1000002556	23173
16.9266	14.2435	14.0046	um	Spot	Position	41	1000002286	23174
17.2791	14.9407	13.9534	um	Spot	Position	41	1000002377	23175
16.6013	15.7408	14.0493	um	Spot	Position	41	1000002355	23176
16.2866	12.8199	14.2187	um	Spot	Position	41	1000002557	23177
16.3275	14.718	14.2404	um	Spot	Position	41	1000002098	23178
18.7154	18.1178	14.1985	um	Spot	Position	41	1000002463	23179
16.3388	18.3932	14.2683	um	Spot	Position	41	1000002296	23180
16.4494	16.7205	14.422	um	Spot	Position	41	1000002435	23181
16.6706	17.2283	14.3991	um	Spot	Position	41	1000002093	23182
14.4575	17.9623	14.4382	um	Spot	Position	41	1000002282	23183
17.4126	18.8571	14.4428	um	Spot	Position	41	1000001528	23184
17.8228	19.0632	14.4215	um	Spot	Position	41	1000001917	23185
15.2635	15.2832	14.6349	um	Spot	Position	41	1000002330	23186
18.1257	18.402	14.6734	um	Spot	Position	41	1000002493	23187
16.0423	13.0473	14.8697	um	Spot	Position	41	1000002490	23188
17.7257	13.7282	14.8981	um	Spot	Position	41	1000001310	23189
17.1127	14.3803	14.9017	um	Spot	Position	41	1000002023	23190
17.0034	16.3265	14.9064	um	Spot	Position	41	1000002082	23191
17.4584	18.8692	14.8416	um	Spot	Position	41	1000001849	23192
17.0657	13.7471	15.1055	um	Spot	Position	41	1000002509	23193
17.1644	14.8453	15.1162	um	Spot	Position	41	1000002393	23194
18.4064	17.3552	15.1073	um	Spot	Position	41	1000002400	23195
15.4844	18.533	15.0596	um	Spot	Position	41	1000002384	23196
19.0416	12.915	15.2872	um	Spot	Position	41	1000002156	23197
15.0512	13.5554	15.2689	um	Spot	Position	41	1000001792	23198
15.8174	14.6389	15.3555	um	Spot	Position	41	1000002238	23199
17.8337	17.9274	15.3265	um	Spot	Position	41	1000002388	23200
17.2032	18.6494	15.3268	um	Spot	Position	41	1000001711	23201
17.1742	13.5389	15.5173	um	Spot	Position	41	1000001865	23202
19.1427	13.7306	15.5493	um	Spot	Position	41	1000002391	23203
14.7596	15.8897	15.5347	um	Spot	Position	41	1000001833	23204
14.1473	16.531	15.5025	um	Spot	Position	41	1000002227	23205
15.7039	16.9437	15.5726	um	Spot	Position	41	1000002294	23206
17.6113	13.231	15.7458	um	Spot	Position	41	1000002134	23207
13.2863	15.2839	15.7347	um	Spot	Position	41	1000001379	23208
15.8234	19.0388	15.7911	um	Spot	Position	41	1000001448	23209
15.6606	13.3101	15.9005	um	Spot	Position	41	1000001652	23210
14.7351	14.4108	15.9723	um	Spot	Position	41	1000002147	23211
17.0633	16.0261	15.9229	um	Spot	Position	41	1000001741	23212
19.1696	16.9412	15.9507	um	Spot	Position	41	1000001975	23213
14.9884	18.0697	15.9378	um	Spot	Position	41	1000001941	23214
14.1885	18.1571	15.9317	um	Spot	Position	41	1000002558	23215
16.2018	13.1067	16.1585	um	Spot	Position	41	1000001666	23216
17.7285	13.2706	16.1678	um	Spot	Position	41	1000002508	23217
16.0025	14.2137	16.143	um	Spot	Position	41	1000002312	23218
17.5058	18.2506	16.1816	um	Spot	Position	41	1000002234	23219
17.0269	18.4429	16.1272	um	Spot	Position	41	1000001184	23220
12.9559	15.8071	16.3368	um	Spot	Position	41	1000002505	23221
13.24	15.8133	16.3873	um	Spot	Position	41	1000002471	23222
18.4285	17.4852	16.3975	um	Spot	Position	41	1000002166	23223
14.6343	18.599	16.477	um	Spot	Position	41	1000002257	23224
17.3304	13.4442	16.6125	um	Spot	Position	41	1000002223	23225
14.1409	15.1415	16.5845	um	Spot	Position	41	1000002559	23226
19.0173	15.1401	16.6592	um	Spot	Position	41	1000002382	23227
16.6946	15.6222	16.5696	um	Spot	Position	41	1000002443	23228
17.1799	16.8218	16.5811	um	Spot	Position	41	1000000464	23229
16.8897	18.9806	16.6352	um	Spot	Position	41	1000002128	23230
16.1677	13.8196	16.7176	um	Spot	Position	41	1000001787	23231
15.5301	14.3053	16.807	um	Spot	Position	41	1000002220	23232
16.3124	15.2034	16.7568	um	Spot	Position	41	1000002153	23233
17.4069	16.7659	16.7924	um	Spot	Position	41	1000002046	23234
19.1688	17.9886	16.8229	um	Spot	Position	41	1000001909	23235
15.2084	13.2633	17.088	um	Spot	Position	41	1000002251	23236
14.2302	15.3264	17.0345	um	Spot	Position	41	1000002056	23237
18.6099	18.5835	17.0612	um	Spot	Position	41	1000002477	23238
18.3158	14.9328	17.2616	um	Spot	Position	41	1000002520	23239
14.8828	16.1361	17.2473	um	Spot	Position	41	1000002353	23240
18.9019	16.4298	17.2255	um	Spot	Position	41	1000002381	23241
17.4934	17.669	17.2345	um	Spot	Position	41	1000002437	23242
12.9797	17.9395	17.2164	um	Spot	Position	41	1000001504	23243
19.1566	15.3795	17.5313	um	Spot	Position	41	1000002422	23244
17.7542	15.6239	17.3838	um	Spot	Position	41	1000002419	23245
13.4459	16.5589	17.5266	um	Spot	Position	41	1000002333	23246
13.9686	17.368	17.4455	um	Spot	Position	41	1000002378	23247
17.0215	17.9599	17.4169	um	Spot	Position	41	1000002510	23248
13.4914	18.2551	17.4411	um	Spot	Position	41	1000002560	23249
15.7572	18.6854	17.4952	um	Spot	Position	41	1000002246	23250
18.1389	19.157	17.4506	um	Spot	Position	41	1000002230	23251
16.4406	13.521	17.6797	um	Spot	Position	41	1000002363	23252
15.7775	14.2819	17.7127	um	Spot	Position	41	1000002352	23253
13.1727	15.1992	17.6957	um	Spot	Position	41	1000002506	23254
15.0569	15.825	17.6353	um	Spot	Position	41	1000002346	23255
15.8294	16.679	17.7467	um	Spot	Position	41	1000002345	23256
18.0789	17.2414	17.6821	um	Spot	Position	41	1000002190	23257
14.0142	14.9471	17.9085	um	Spot	Position	41	1000002561	23258
18.2277	15.6443	17.9391	um	Spot	Position	41	1000002261	23259
17.4388	18.7426	17.9266	um	Spot	Position	41	1000002043	23260
15.0803	14.5665	18.0385	um	Spot	Position	41	1000001994	23261
13.7066	15.5671	18.1636	um	Spot	Position	41	1000002277	23262
13.2036	17.0164	18.1212	um	Spot	Position	41	1000002091	23263
14.9176	17.4746	18.195	um	Spot	Position	41	1000002271	23264
18.4709	18.3446	18.1155	um	Spot	Position	41	1000002487	23265
16.6425	19.0689	18.1163	um	Spot	Position	41	1000001992	23266
13.7924	19.1408	18.1161	um	Spot	Position	41	1000002356	23267
17.6277	13.1443	18.3658	um	Spot	Position	41	1000002562	23268
14.5288	15.465	18.3626	um	Spot	Position	41	1000002351	23269
13.486	16.3266	18.3585	um	Spot	Position	41	1000002563	23270
17.9655	16.6704	18.3992	um	Spot	Position	41	1000000080	23271
13.3248	18.1443	18.3467	um	Spot	Position	41	1000002212	23272
15.5986	13.39	18.5254	um	Spot	Position	41	1000002416	23273
16.8409	14.0257	18.6519	um	Spot	Position	41	1000002256	23274
16.2333	14.3057	18.5597	um	Spot	Position	41	1000002501	23275
13.4468	15.8075	18.5385	um	Spot	Position	41	1000002564	23276
17.0253	16.1274	18.4884	um	Spot	Position	41	1000002302	23277
13.5077	16.7282	18.6077	um	Spot	Position	41	1000002406	23278
17.4254	16.9122	18.5238	um	Spot	Position	41	1000002412	23279
16.6247	17.1698	18.4958	um	Spot	Position	41	1000001524	23280
14.8445	18.297	18.5795	um	Spot	Position	41	1000002399	23281
15.3752	13.8571	18.7658	um	Spot	Position	41	1000001878	23282
16.4525	14.2589	18.7293	um	Spot	Position	41	1000002472	23283
15.1841	15.0763	18.7081	um	Spot	Position	41	1000002079	23284
13.6811	15.7704	18.7625	um	Spot	Position	41	1000002255	23285
14.5146	17.6253	18.7693	um	Spot	Position	41	1000002110	23286
15.6068	13.6205	18.9579	um	Spot	Position	41	1000001367	23287
19.0357	16.0641	18.9782	um	Spot	Position	41	1000002417	23288
16.051	16.3237	18.9919	um	Spot	Position	41	1000001882	23289
12.8817	14.8116	19.2052	um	Spot	Position	41	1000002291	23290
14.7138	14.8834	19.2862	um	Spot	Position	41	1000002270	23291
14.169	15.5502	19.196	um	Spot	Position	41	1000002565	23292
14.732	15.8458	19.1952	um	Spot	Position	41	1000001615	23293
17.4023	15.9107	19.1887	um	Spot	Position	41	1000002511	23294
14.9292	16.2688	19.2208	um	Spot	Position	41	1000001899	23295
18.7189	16.8275	19.2497	um	Spot	Position	41	1000002244	23296
13.2602	17.632	19.2251	um	Spot	Position	41	1000001952	23297
13.3234	18.0613	19.2013	um	Spot	Position	41	1000001297	23298
15.0458	18.4009	19.2348	um	Spot	Position	41	1000002362	23299
16.0284	13.2292	19.4494	um	Spot	Position	41	1000002500	23300
16.0526	14.4532	19.4333	um	Spot	Position	41	1000002290	23301
18.5925	14.8743	19.3861	um	Spot	Position	41	1000002566	23302
13.9579	16.0559	19.3653	um	Spot	Position	41	1000002215	23303
13.6208	17.2233	19.5067	um	Spot	Position	41	1000001938	23304
15.796	18.2881	19.4386	um	Spot	Position	41	1000002328	23305
14.4722	18.6888	19.3976	um	Spot	Position	41	1000002394	23306
14.9525	18.9857	19.425	um	Spot	Position	41	1000002438	23307
16.2873	12.9816	19.6791	um	Spot	Position	41	1000002360	23308
16.8457	14.3784	19.6228	um	Spot	Position	41	1000002395	23309
14.456	16.3254	19.6539	um	Spot	Position	41	1000002567	23310
13.8731	16.5399	19.5342	um	Spot	Position	41	1000001804	23311
17.1598	17.953	19.6176	um	Spot	Position	41	1000002075	23312
16.3091	18.2738	19.6965	um	Spot	Position	41	1000002484	23313
17.4746	18.551	19.6138	um	Spot	Position	41	1000002335	23314
17.8183	13.9197	19.8533	um	Spot	Position	41	1000001898	23315
15.0842	14.3501	19.8711	um	Spot	Position	41	1000002568	23316
15.5949	14.8865	19.8094	um	Spot	Position	41	1000002361	23317
13.6549	15.7123	19.8292	um	Spot	Position	41	1000002507	23318
14.102	17.2021	20.1404	um	Spot	Position	41	1000002402	23319
13.3784	18.7452	20.0499	um	Spot	Position	41	1000002297	23320
14.7285	18.8099	20.0958	um	Spot	Position	41	1000002449	23321
13.3217	16.8247	20.2867	um	Spot	Position	41	1000002441	23322
16.9372	17.2141	20.2894	um	Spot	Position	41	1000002512	23323
16.2872	17.5436	20.2645	um	Spot	Position	41	1000002031	23324
16.0048	13.9182	20.5197	um	Spot	Position	41	1000002214	23325
17.7528	17.0795	20.6044	um	Spot	Position	41	1000002410	23326
13.8155	17.8985	20.5041	um	Spot	Position	41	1000002232	23327
17.5919	18.3237	20.4956	um	Spot	Position	41	1000001974	23328
14.307	17.3291	20.704	um	Spot	Position	41	1000002401	23329
12.8552	17.8357	20.673	um	Spot	Position	41	1000002233	23330
18.9444	18.0317	20.8038	um	Spot	Position	41	1000002268	23331
16.7371	15.9466	20.9884	um	Spot	Position	41	1000002311	23332
16.0549	17.1261	20.9173	um	Spot	Position	41	1000002285	23333
15.2519	16.248	21.1619	um	Spot	Position	41	1000002513	23334
15.2106	16.7482	21.2161	um	Spot	Position	41	1000002322	23335
13.0078	18.7601	21.2262	um	Spot	Position	41	1000002530	23336
16.3398	15.8481	21.3409	um	Spot	Position	41	1000002332	23337
13.9874	16.5204	21.2968	um	Spot	Position	41	1000002569	23338
13.3193	17.612	21.3837	um	Spot	Position	41	1000002450	23339
14.895	18.0893	21.3661	um	Spot	Position	41	1000002414	23340
14.3228	18.278	21.3923	um	Spot	Position	41	1000002272	23341
15.4204	19.0245	21.3735	um	Spot	Position	41	1000002444	23342
17.4257	14.1139	21.6427	um	Spot	Position	41	1000002203	23343
15.0666	16.855	21.58	um	Spot	Position	41	1000001324	23344
16.4105	16.8208	21.5628	um	Spot	Position	41	1000002570	23345
17.4602	17.7107	21.6056	um	Spot	Position	41	1000002039	23346
15.1896	17.8585	21.5719	um	Spot	Position	41	1000001587	23347
18.6644	18.5366	21.5315	um	Spot	Position	41	1000002571	23348
16.9506	19.1434	21.5572	um	Spot	Position	41	1000002473	23349
16.3743	16.0395	21.8537	um	Spot	Position	41	1000001213	23350
17.3299	16.0301	21.7679	um	Spot	Position	41	1000002269	23351
15.3459	16.6692	21.8183	um	Spot	Position	41	1000002310	23352
16.1058	17.4957	21.8298	um	Spot	Position	41	1000002367	23353
16.5399	15.9784	22.017	um	Spot	Position	41	1000002175	23354
17.6966	16.6774	21.9936	um	Spot	Position	41	1000002213	23355
16.0705	18.2279	21.9819	um	Spot	Position	41	1000002065	23356
13.9216	18.5428	22.0183	um	Spot	Position	41	1000002531	23357
15.546	18.5059	21.9661	um	Spot	Position	41	1000002514	23358
15.8022	19.1416	22.0273	um	Spot	Position	41	1000002411	23359
16.7569	19.1422	22.0251	um	Spot	Position	41	1000002120	23360
16.0003	16.3482	22.2835	um	Spot	Position	41	1000002415	23361
14.4239	19.1592	22.2583	um	Spot	Position	41	1000002572	23362
16.7488	15.3868	22.4659	um	Spot	Position	41	1000002187	23363
15.401	17.1631	22.4703	um	Spot	Position	41	1000002485	23364
16.2447	17.3147	22.4279	um	Spot	Position	41	1000002515	23365
18.1365	18.9705	22.5058	um	Spot	Position	41	1000002428	23366
18.5534	18.9177	22.4796	um	Spot	Position	41	1000002532	23367
17.1176	15.3233	22.6859	um	Spot	Position	41	1000002041	23368
16.5454	17.1808	22.6914	um	Spot	Position	41	1000002053	23369
17.1444	17.5103	22.6101	um	Spot	Position	41	1000001447	23370
16.7264	14.3919	22.9558	um	Spot	Position	41	1000002573	23371
15.8316	15.413	22.8894	um	Spot	Position	41	1000002369	23372
18.0576	16.674	22.9221	um	Spot	Position	41	1000002248	23373
17.1514	18.4797	22.8733	um	Spot	Position	41	1000002274	23374
17.8171	14.7588	23.1979	um	Spot	Position	41	1000002365	23375
16.2398	15.1651	23.1599	um	Spot	Position	41	1000002574	23376
17.064	14.2221	23.2722	um	Spot	Position	41	1000002575	23377
16.4261	15.0659	23.3186	um	Spot	Position	41	1000002576	23378
14.3022	19.1568	23.3808	um	Spot	Position	41	1000002122	23379
18.4427	19.1981	23.3253	um	Spot	Position	41	1000002097	23380
16.7983	15.3913	23.5118	um	Spot	Position	41	1000002577	23381
17.2226	17.145	23.576	um	Spot	Position	41	1000002578	23382
18.9553	17.6289	23.9865	um	Spot	Position	41	1000002579	23383
18.2221	18.1499	24.2246	um	Spot	Position	41	1000001824	23384
20.7411	15.3201	13.9908	um	Spot	Position	41	1000002494	23385
22.1911	15.6421	13.9822	um	Spot	Position	41	1000001702	23386
19.3389	18.4614	13.981	um	Spot	Position	41	1000002163	23387
21.2765	13.0509	14.1343	um	Spot	Position	41	1000002420	23388
21.6112	14.6852	14.2414	um	Spot	Position	41	1000002496	23389
22.647	15.6799	14.2342	um	Spot	Position	41	1000002224	23390
19.9163	15.756	14.2468	um	Spot	Position	41	1000001972	23391
21.8521	16.3567	14.2277	um	Spot	Position	41	1000002580	23392
19.4802	17.7599	14.2107	um	Spot	Position	41	1000002263	23393
20.5564	17.9929	14.2144	um	Spot	Position	41	1000002334	23394
20.4398	13.2929	14.4593	um	Spot	Position	41	1000002193	23395
19.8029	14.7606	14.4235	um	Spot	Position	41	1000002468	23396
22.168	15.1623	14.4524	um	Spot	Position	41	1000002476	23397
19.5642	15.6196	14.4002	um	Spot	Position	41	1000002456	23398
20.8308	17.9004	14.4277	um	Spot	Position	41	1000001363	23399
22.4693	13.3782	14.6388	um	Spot	Position	41	1000002581	23400
20.2587	18.4573	14.7081	um	Spot	Position	41	1000002341	23401
22.5512	18.9579	14.6631	um	Spot	Position	41	1000002265	23402
19.5888	17.8917	14.851	um	Spot	Position	41	1000002029	23403
21.4866	18.2909	14.8273	um	Spot	Position	41	1000002454	23404
24.3691	16.424	15.0538	um	Spot	Position	41	1000002582	23405
22.8363	13.6722	15.332	um	Spot	Position	41	1000002583	23406
23.9315	14.5775	15.3137	um	Spot	Position	41	1000002158	23407
23.8188	17.748	15.36	um	Spot	Position	41	1000002584	23408
20.1247	18.8546	15.2697	um	Spot	Position	41	1000002313	23409
24.1099	14.4964	15.5188	um	Spot	Position	41	1000002517	23410
24.776	16.2615	15.4814	um	Spot	Position	41	1000002519	23411
24.3989	17.4703	15.5582	um	Spot	Position	41	1000002518	23412
20.4055	18.1379	15.5108	um	Spot	Position	41	1000002495	23413
22.9206	18.9524	15.5905	um	Spot	Position	41		23414
23.1159	13.5799	15.7173	um	Spot	Position	41	1000001937	23415
20.9558	15.0971	15.7581	um	Spot	Position	41	1000002453	23416
20.0237	16.2712	15.7339	um	Spot	Position	41	1000002061	23417
24.5954	17.3531	15.6994	um	Spot	Position	41	1000002262	23418
22.6713	18.2478	15.7449	um	Spot	Position	41	1000001782	23419
21.3054	12.8224	15.9763	um	Spot	Position	41	1000002423	23420
21.791	14.9321	15.8522	um	Spot	Position	41	1000002421	23421
20.7762	13.6136	16.5529	um	Spot	Position	41	1000002385	23422
19.3455	14.3636	16.5876	um	Spot	Position	41	1000002404	23423
19.8511	13.1969	16.8571	um	Spot	Position	41	1000002467	23424
23.4158	15.3464	16.8505	um	Spot	Position	41	1000002372	23425
19.4091	15.7845	16.8405	um	Spot	Position	41	1000002475	23426
20.686	18.7581	16.778	um	Spot	Position	41	1000002116	23427
20.4249	17.4164	17.0278	um	Spot	Position	41	1000002458	23428
23.8936	19.0523	17.015	um	Spot	Position	41	1000002585	23429
22.6939	13.055	17.6777	um	Spot	Position	41	1000002523	23430
22.8869	12.8832	17.8812	um	Spot	Position	41	1000002469	23431
20.7603	13.5212	17.8487	um	Spot	Position	41	1000002521	23432
23.4848	18.3446	17.8433	um	Spot	Position	41	1000002479	23433
19.4129	16.4237	18.1107	um	Spot	Position	41	1000002524	23434
23.1856	18.2922	18.3086	um	Spot	Position	41	1000002439	23435
20.1922	14.3189	18.5489	um	Spot	Position	41	1000002308	23436
19.4151	14.1981	18.7949	um	Spot	Position	41	1000002347	23437
19.6655	15.7393	19.4273	um	Spot	Position	41	1000002112	23438
22.6681	18.2875	19.6829	um	Spot	Position	41	1000002326	23439
19.2915	14.3798	19.8558	um	Spot	Position	41	1000000317	23440
21.7881	17.4576	19.8586	um	Spot	Position	41	1000002525	23441
21.2636	18.6647	19.9001	um	Spot	Position	41	1000002236	23442
19.3788	17.0251	20.038	um	Spot	Position	41	1000002413	23443
21.3486	17.7649	20.5027	um	Spot	Position	41	1000000037	23444
20.1619	19.1752	20.5773	um	Spot	Position	41	1000001827	23445
19.7493	14.4399	20.7022	um	Spot	Position	41	1000002337	23446
19.3612	12.9242	20.9433	um	Spot	Position	41	1000001997	23447
19.3768	17.8397	20.9154	um	Spot	Position	41	1000002408	23448
20.3238	18.9815	20.9409	um	Spot	Position	41	1000002586	23449
19.2652	14.3564	21.1511	um	Spot	Position	41	1000002275	23450
23.5353	15.8609	21.5879	um	Spot	Position	41	1000002587	23451
22.6204	15.2669	21.7974	um	Spot	Position	41	1000002526	23452
19.2016	18.9336	22.0025	um	Spot	Position	41	1000002533	23453
19.466	13.8188	22.9107	um	Spot	Position	41	1000002588	23454
19.3423	14.3624	22.9266	um	Spot	Position	41	1000002589	23455
20.2874	15.3784	23.3462	um	Spot	Position	41	1000002480	23456
21.1072	17.9547	24.0492	um	Spot	Position	41	1000002247	23457
17.7642	19.2385	14.0417	um	Spot	Position	41	1000002497	23458
17.9617	21.5808	13.9829	um	Spot	Position	41	1000001903	23459
17.3136	22.2137	14.0761	um	Spot	Position	41	1000002590	23460
16.5433	20.586	14.2678	um	Spot	Position	41	1000002323	23461
17.0265	19.2177	14.4614	um	Spot	Position	41	1000002461	23462
16.089	20.0389	14.4356	um	Spot	Position	41	1000001546	23463
18.6516	20.4362	14.6149	um	Spot	Position	41	1000002465	23464
15.8193	21.9239	14.8375	um	Spot	Position	41	1000000986	23465
16.5979	22.3523	14.838	um	Spot	Position	41	1000002090	23466
14.8139	19.5333	15.1075	um	Spot	Position	41	1000002321	23467
16.5139	20.2116	15.1408	um	Spot	Position	41	1000001939	23468
16.648	22.6292	15.2778	um	Spot	Position	41	1000002114	23469
16.3422	23.522	15.52	um	Spot	Position	41	1000002591	23470
16.3625	19.9836	15.7359	um	Spot	Position	41	1000001935	23471
15.1994	21.9127	15.7785	um	Spot	Position	41	1000001685	23472
18.9952	19.2726	15.9378	um	Spot	Position	41	1000002254	23473
15.8719	20.9157	15.9477	um	Spot	Position	41	1000002498	23474
19.064	21.5576	15.9397	um	Spot	Position	41	1000002197	23475
15.2733	21.7165	15.9007	um	Spot	Position	41	1000002390	23476
16.665	19.3629	16.1742	um	Spot	Position	41	1000002459	23477
18.683	19.8035	16.1344	um	Spot	Position	41	1000002403	23478
14.9479	21.2886	16.2394	um	Spot	Position	41	1000002209	23479
17.8419	21.772	16.1436	um	Spot	Position	41	1000001464	23480
15.8743	19.8918	16.4654	um	Spot	Position	41	1000001748	23481
17.3793	21.7719	16.347	um	Spot	Position	41	1000002157	23482
18.9205	19.5578	16.7026	um	Spot	Position	41	1000002482	23483
15.226	22.6441	16.6431	um	Spot	Position	41	1000002592	23484
18.4278	19.7317	16.749	um	Spot	Position	41	1000002336	23485
15.2631	20.0161	16.7984	um	Spot	Position	41	1000002445	23486
14.117	21.1016	16.8167	um	Spot	Position	41	1000002433	23487
17.179	21.4323	16.8426	um	Spot	Position	41	1000002103	23488
14.7449	19.8267	17.0381	um	Spot	Position	41	1000002071	23489
15.572	19.8434	17.0237	um	Spot	Position	41	1000002327	23490
14.2423	22.0353	17.0106	um	Spot	Position	41	1000002280	23491
15.4824	22.7607	17.0337	um	Spot	Position	41	1000002593	23492
17.3305	19.5735	17.2677	um	Spot	Position	41	1000001397	23493
15.7828	19.6777	17.2535	um	Spot	Position	41	1000002436	23494
18.4897	21.5414	17.2582	um	Spot	Position	41	1000002309	23495
17.8209	21.6681	17.3398	um	Spot	Position	41	1000002154	23496
14.5609	20.6298	17.4443	um	Spot	Position	41	1000002318	23497
15.0228	19.4032	17.6797	um	Spot	Position	41	1000002136	23498
13.5327	20.5085	17.7002	um	Spot	Position	41	1000002340	23499
19.0469	20.9512	17.6279	um	Spot	Position	41	1000002189	23500
14.8654	21.4107	17.6261	um	Spot	Position	41	1000001998	23501
18.4479	22.8349	17.6845	um	Spot	Position	41	1000002068	23502
16.2572	19.9281	17.9046	um	Spot	Position	41	1000002434	23503
13.7247	20.4088	17.8818	um	Spot	Position	41	1000002172	23504
17.7135	21.1886	17.9952	um	Spot	Position	41	1000002339	23505
15.1437	22.2327	17.8482	um	Spot	Position	41	1000002375	23506
18.0352	22.313	17.8681	um	Spot	Position	41	1000001836	23507
19.1583	23.1983	17.9057	um	Spot	Position	41	1000002315	23508
15.317	20.181	18.1654	um	Spot	Position	41	1000000628	23509
13.4882	21.0973	18.1041	um	Spot	Position	41	1000002386	23510
16.4972	21.3963	18.0893	um	Spot	Position	41	1000002202	23511
18.7253	22.2919	18.1578	um	Spot	Position	41	1000002180	23512
14.9041	19.5676	18.3632	um	Spot	Position	41	1000002527	23513
15.6964	20.636	18.3399	um	Spot	Position	41	1000001610	23514
16.9437	22.3185	18.5347	um	Spot	Position	41	1000001385	23515
15.0499	19.2813	18.7867	um	Spot	Position	41	1000002405	23516
16.0057	20.6511	18.8126	um	Spot	Position	41	1000002249	23517
15.0426	21.027	18.7669	um	Spot	Position	41	1000001443	23518
15.9055	22.2195	18.78	um	Spot	Position	41	1000002359	23519
13.7753	19.8309	18.9528	um	Spot	Position	41	1000002118	23520
15.0264	20.0793	19.02	um	Spot	Position	41	1000001063	23521
16.4621	21.8503	19.0192	um	Spot	Position	41	1000002368	23522
13.3796	19.4689	19.2175	um	Spot	Position	41	1000001793	23523
14.178	19.726	19.1774	um	Spot	Position	41	1000002176	23524
15.1356	20.8772	19.1879	um	Spot	Position	41	1000002299	23525
13.5208	19.3457	19.4058	um	Spot	Position	41	1000002357	23526
13.0602	20.4477	19.4273	um	Spot	Position	41	1000002044	23527
14.1323	20.6693	19.418	um	Spot	Position	41	1000001526	23528
17.3665	20.8948	19.4521	um	Spot	Position	41	1000002259	23529
18.5152	20.8565	19.4958	um	Spot	Position	41	1000002204	23530
13.5452	22.1987	19.4115	um	Spot	Position	41	1000002594	23531
18.9429	22.6255	19.6199	um	Spot	Position	41	1000002534	23532
13.1223	19.2186	19.8924	um	Spot	Position	41	1000002049	23533
13.907	20.3356	19.9241	um	Spot	Position	41	1000002481	23534
15.0518	21.6131	19.8787	um	Spot	Position	41	1000002407	23535
18.9278	22.0222	19.8629	um	Spot	Position	41	1000002455	23536
13.8869	19.4812	20.0415	um	Spot	Position	41	1000002483	23537
17.991	21.3356	20.0758	um	Spot	Position	41	1000001866	23538
15.1772	19.667	20.2541	um	Spot	Position	41	1000002089	23539
14.0072	20.2394	20.2957	um	Spot	Position	41	1000002319	23540
14.762	20.5225	20.3118	um	Spot	Position	41	1000001540	23541
16.3117	20.715	20.2553	um	Spot	Position	41	1000002371	23542
17.3631	21.4837	20.3188	um	Spot	Position	41	1000002186	23543
16.5344	19.934	20.4774	um	Spot	Position	41	1000002316	23544
14.8301	20.032	20.4922	um	Spot	Position	41	1000002528	23545
18.3031	21.5985	20.531	um	Spot	Position	41	1000002111	23546
18.7846	21.1695	20.7463	um	Spot	Position	41	1000002012	23547
14.0271	21.7501	20.7436	um	Spot	Position	41	1000002429	23548
16.0421	20.4598	20.9314	um	Spot	Position	41	1000001883	23549
17.538	21.5924	20.902	um	Spot	Position	41	1000002529	23550
17.1648	22.4123	20.9436	um	Spot	Position	41	1000002028	23551
14.9798	19.7954	21.1441	um	Spot	Position	41	1000002370	23552
15.6976	19.7441	21.1237	um	Spot	Position	41	1000002317	23553
16.9358	20.6801	21.1694	um	Spot	Position	41	1000002051	23554
17.9521	21.1393	21.141	um	Spot	Position	41	1000002320	23555
17.9062	21.7322	21.1932	um	Spot	Position	41	1000000813	23556
19.0151	19.5268	21.3314	um	Spot	Position	41		23557
17.6424	20.5666	21.4024	um	Spot	Position	41	1000000886	23558
19.0285	21.7139	21.3151	um	Spot	Position	41	1000002457	23559
19.1421	22.3334	21.377	um	Spot	Position	41	1000002535	23560
14.1861	20.2114	21.5966	um	Spot	Position	41	1000001853	23561
14.188	19.5687	21.8271	um	Spot	Position	41	1000000860	23562
19.1362	20.415	21.8175	um	Spot	Position	41	1000002442	23563
16.9345	20.5979	21.8129	um	Spot	Position	41	1000002376	23564
17.7265	19.4369	22.0068	um	Spot	Position	41	1000001964	23565
14.7997	20.962	22.1846	um	Spot	Position	41	1000002595	23566
18.2873	19.2904	23.1505	um	Spot	Position	41	1000002258	23567
19.0186	19.7572	23.0918	um	Spot	Position	41	1000002427	23568
22.465	19.6921	14.2694	um	Spot	Position	41	1000002596	23569
19.2782	20.096	15.1148	um	Spot	Position	41	1000002431	23570
22.9991	20.3812	15.4954	um	Spot	Position	41	1000002380	23571
21.1335	22.1487	16.2296	um	Spot	Position	41	1000002389	23572
20.1816	21.2262	16.4035	um	Spot	Position	41	1000002013	23573
20.8356	22.4371	16.6126	um	Spot	Position	41	1000001579	23574
19.5126	20.0595	16.833	um	Spot	Position	41	1000002278	23575
19.423	21.5714	16.9076	um	Spot	Position	41	1000001688	23576
20.9254	19.779	17.0591	um	Spot	Position	41	1000001954	23577
21.0487	21.9802	17.2972	um	Spot	Position	41	1000002488	23578
19.6151	22.7821	17.247	um	Spot	Position	41	1000002099	23579
21.8323	19.7348	17.7007	um	Spot	Position	41	1000001644	23580
20.6535	21.6135	17.9318	um	Spot	Position	41	1000002486	23581
19.8131	21.9277	17.8663	um	Spot	Position	41	1000002148	23582
22.2054	22.3709	17.8562	um	Spot	Position	41	1000002597	23583
21.0491	19.4939	18.1113	um	Spot	Position	41	1000001821	23584
20.4555	20.1011	18.5163	um	Spot	Position	41	1000002424	23585
22.429	19.8631	19.2243	um	Spot	Position	41	1000002183	23586
19.3537	20.6862	19.2491	um	Spot	Position	41	1000002448	23587
20.8593	21.0745	19.4016	um	Spot	Position	41	1000002446	23588
19.2226	21.4089	19.9731	um	Spot	Position	41	1000002150	23589
19.5884	20.8277	21.3413	um	Spot	Position	41	1000002447	23590
20.0505	23.5086	21.5426	um	Spot	Position	41	1000002598	23591
20.2841	20.0856	22.0097	um	Spot	Position	41	1000002599	23592
19.2219	19.8605	22.696	um	Spot	Position	41	1000002307	23593
20.0075	23.3577	22.7295	um	Spot	Position	41	1000002451	23594
16.4751	16.8982	11.8254	um	Spot	Position	42	1000002600	23595
15.4115	14.6739	12.9239	um	Spot	Position	42	1000002601	23596
18.7465	18.7592	12.9341	um	Spot	Position	42	1000002036	23597
14.2444	14.088	13.1883	um	Spot	Position	42		23598
18.6704	16.5737	13.0429	um	Spot	Position	42	1000002536	23599
14.9879	16.564	13.3331	um	Spot	Position	42		23600
18.834	16.6328	13.3187	um	Spot	Position	42	1000002516	23601
17.8375	17.2968	13.3624	um	Spot	Position	42	1000002466	23602
18.4273	13.4223	13.5155	um	Spot	Position	42	1000002253	23603
16.7294	17.6743	13.574	um	Spot	Position	42	1000002139	23604
18.9633	19.0353	13.5611	um	Spot	Position	42	1000002163	23605
18.6142	14.2102	13.8315	um	Spot	Position	42	1000002549	23606
17.551	14.8231	13.7782	um	Spot	Position	42	1000002557	23607
19.0539	17.9414	13.7789	um	Spot	Position	42	1000002263	23608
20.6583	17.0101	12.227	um	Spot	Position	42	1000002462	23609
19.7847	18.5721	12.2621	um	Spot	Position	42	1000002264	23610
20.1319	18.245	12.499	um	Spot	Position	42	1000001569	23611
20.6787	18.8292	12.6416	um	Spot	Position	42	1000002338	23612
20.6485	17.2496	13.1122	um	Spot	Position	42	1000002580	23613
19.2179	19.1562	13.1276	um	Spot	Position	42	1000002142	23614
20.4585	15.5143	13.3588	um	Spot	Position	42	1000002602	23615
21.5976	16.1387	13.2403	um	Spot	Position	42	1000002540	23616
21.9736	16.5639	13.3242	um	Spot	Position	42	1000002542	23617
19.961	18.1895	13.3703	um	Spot	Position	42	1000002539	23618
20.1568	13.589	13.6367	um	Spot	Position	42	1000002193	23619
20.4657	16.9076	13.5218	um	Spot	Position	42	1000002226	23620
21.1878	17.2318	13.57	um	Spot	Position	42	1000002543	23621
21.6952	17.3317	13.4997	um	Spot	Position	42	1000002228	23622
18.3526	19.7641	12.4658	um	Spot	Position	42	1000002547	23623
17.4092	20.4338	12.7834	um	Spot	Position	42	1000002464	23624
18.669	21.1964	13.3692	um	Spot	Position	42	1000002245	23625
19.1238	19.7102	13.8116	um	Spot	Position	42	1000000991	23626
16.2566	21.3722	13.7753	um	Spot	Position	42	1000000986	23627
19.4692	20.4768	11.6467	um	Spot	Position	42	1000002603	23628
19.8455	20.144	11.9864	um	Spot	Position	42	1000001590	23629
19.5804	20.1529	13.1173	um	Spot	Position	42	1000002208	23630
19.0292	12.1916	14.4022	um	Spot	Position	42	1000002604	23631
13.5289	11.0139	15.4485	um	Spot	Position	42	1000002550	23632
18.3794	12.3536	15.7247	um	Spot	Position	42	1000002287	23633
17.4919	12.5341	15.723	um	Spot	Position	42	1000002499	23634
18.8896	12.4975	16.1997	um	Spot	Position	42	1000002168	23635
15.2938	12.4702	17.4396	um	Spot	Position	42	1000002416	23636
18.057	11.7532	17.9156	um	Spot	Position	42	1000002605	23637
15.7801	12.388	17.9486	um	Spot	Position	42	1000002606	23638
18.4224	12.7491	18.5459	um	Spot	Position	42	1000002522	23639
18.0767	11.8633	19.0114	um	Spot	Position	42	1000001532	23640
18.701	11.9202	19.0115	um	Spot	Position	42	1000002250	23641
17.1524	12.6044	18.96	um	Spot	Position	42	1000002344	23642
18.2714	11.7867	19.3996	um	Spot	Position	42	1000002607	23643
21.4349	12.4667	14.482	um	Spot	Position	42	1000002541	23644
20.8854	10.8624	14.8873	um	Spot	Position	42	1000002608	23645
21.5585	12.6553	14.8549	um	Spot	Position	42	1000002349	23646
21.0231	10.7032	15.0516	um	Spot	Position	42	1000002284	23647
19.7953	12.7723	15.7674	um	Spot	Position	42	1000002554	23648
20.0012	12.7185	16.1759	um	Spot	Position	42	1000001859	23649
21.202	12.79	16.2103	um	Spot	Position	42	1000002478	23650
19.36	11.8648	17.8874	um	Spot	Position	42	1000002553	23651
22.9782	12.3876	17.9205	um	Spot	Position	42	1000002609	23652
21.022	12.2304	18.54	um	Spot	Position	42	1000002504	23653
20.4504	12.197	19.4586	um	Spot	Position	42	1000002474	23654
23.0703	11.6792	19.664	um	Spot	Position	42	1000002610	23655
20.6184	12.0774	19.6497	um	Spot	Position	42	1000002348	23656
12.0273	15.8678	18.7503	um	Spot	Position	42	1000002556	23657
16.5416	14.4553	14.0222	um	Spot	Position	42	1000002286	23658
18.1816	15.4733	13.99	um	Spot	Position	42	1000002393	23659
16.8902	17.4634	14.0152	um	Spot	Position	42	1000002537	23660
17.7326	13.5763	14.1987	um	Spot	Position	42	1000002377	23661
17.2968	14.0813	14.1769	um	Spot	Position	42	1000002023	23662
17.7942	14.8676	14.1675	um	Spot	Position	42	1000002109	23663
16.6137	15.8734	14.2227	um	Spot	Position	42	1000002355	23664
16.6061	16.5146	14.2469	um	Spot	Position	42	1000002241	23665
16.6554	18.2007	14.2169	um	Spot	Position	42	1000002093	23666
15.6086	18.9699	14.2246	um	Spot	Position	42	1000002321	23667
18.4095	14.5434	14.4718	um	Spot	Position	42	1000002456	23668
15.5608	15.1492	14.4671	um	Spot	Position	42	1000002435	23669
15.0872	15.4922	14.4808	um	Spot	Position	42	1000002330	23670
18.0838	18.3978	14.3301	um	Spot	Position	42	1000002545	23671
16.3196	18.4327	14.5003	um	Spot	Position	42	1000002296	23672
16.7955	14.0852	14.8599	um	Spot	Position	42	1000002489	23673
17.6149	14.1243	14.888	um	Spot	Position	42	1000001865	23674
17.5949	15.4514	14.881	um	Spot	Position	42	1000002082	23675
15.0053	16.0131	14.8454	um	Spot	Position	42	1000002611	23676
15.1601	15.5798	15.0759	um	Spot	Position	42	1000002612	23677
17.2734	16.2625	15.0549	um	Spot	Position	42	1000002538	23678
15.9467	18.1844	15.0617	um	Spot	Position	42	1000001448	23679
15.846	19.0377	15.0905	um	Spot	Position	42	1000002459	23680
17.4227	19.0787	15.071	um	Spot	Position	42	1000002590	23681
16.4289	12.966	15.2859	um	Spot	Position	42	1000002502	23682
19.1231	13.1077	15.2749	um	Spot	Position	42	1000002156	23683
17.3846	13.2961	15.3263	um	Spot	Position	42	1000002134	23684
18.7554	13.7392	15.32	um	Spot	Position	42	1000002391	23685
14.5753	13.9569	15.2685	um	Spot	Position	42	1000001379	23686
15.9299	14.6485	15.341	um	Spot	Position	42	1000002098	23687
14.6637	16.0906	15.3842	um	Spot	Position	42	1000002559	23688
18.598	17.4543	15.2245	um	Spot	Position	42	1000002482	23689
18.0011	18.0755	15.3124	um	Spot	Position	42	1000002463	23690
16.0839	18.9554	15.2794	um	Spot	Position	42	1000002384	23691
18.0574	13.0216	15.5054	um	Spot	Position	42	1000001310	23692
16.8427	13.6753	15.5626	um	Spot	Position	42	1000002443	23693
18.9077	13.716	15.5037	um	Spot	Position	42	1000002552	23694
14.1625	14.4706	15.5175	um	Spot	Position	42	1000001792	23695
14.2852	16.533	15.5135	um	Spot	Position	42	1000001833	23696
14.9306	17.2015	15.4419	um	Spot	Position	42	1000002282	23697
15.5626	13.5612	15.7433	um	Spot	Position	42	1000002238	23698
13.9887	15.2289	15.7262	um	Spot	Position	42	1000002147	23699
14.0386	16.9336	15.7434	um	Spot	Position	42	1000002227	23700
15.5212	17.2679	15.7257	um	Spot	Position	42	1000002294	23701
15.5128	19.0983	15.7236	um	Spot	Position	42	1000002445	23702
15.8629	13.4262	15.9316	um	Spot	Position	42	1000002300	23703
17.0141	13.512	15.925	um	Spot	Position	42	1000002490	23704
15.3963	17.8918	15.9771	um	Spot	Position	42	1000001941	23705
18.0819	17.8451	15.946	um	Spot	Position	42	1000002388	23706
16.2249	13.2692	16.1931	um	Spot	Position	42	1000001666	23707
15.2751	14.1063	16.1384	um	Spot	Position	42	1000002312	23708
13.7233	14.9213	16.1906	um	Spot	Position	42	1000002505	23709
18.3491	15.5098	16.181	um	Spot	Position	42	1000002381	23710
12.9016	17.925	16.2414	um	Spot	Position	42	1000002613	23711
17.4957	13.3764	16.3716	um	Spot	Position	42	1000002509	23712
17.031	13.4348	16.3658	um	Spot	Position	42	1000002223	23713
18.5678	15.4734	16.3588	um	Spot	Position	42	1000002261	23714
18.661	16.0399	16.4011	um	Spot	Position	42	1000002562	23715
14.9419	18.4063	16.4448	um	Spot	Position	42	1000002257	23716
17.0893	18.981	16.3923	um	Spot	Position	42	1000001939	23717
16.4633	19.0486	16.3764	um	Spot	Position	42	1000001184	23718
15.3974	13.286	16.5573	um	Spot	Position	42	1000001787	23719
16.0253	14.0268	16.5735	um	Spot	Position	42	1000002220	23720
13.651	17.1767	16.5852	um	Spot	Position	42	1000002378	23721
15.2929	19.1947	16.6161	um	Spot	Position	42	1000002071	23722
16.5206	15.1097	16.8036	um	Spot	Position	42	1000002153	23723
14.8528	15.4759	16.8218	um	Spot	Position	42	1000002056	23724
13.1691	17.685	16.8171	um	Spot	Position	42	1000001682	23725
14.9992	18.5303	16.8268	um	Spot	Position	42	1000002527	23726
15.3378	13.3351	17.0736	um	Spot	Position	42	1000001652	23727
14.9094	13.6074	17.0657	um	Spot	Position	42	1000002614	23728
15.5163	15.08	17.0841	um	Spot	Position	42	1000002501	23729
13.6472	18.137	17.068	um	Spot	Position	42	1000002333	23730
15.5453	19.1704	17.0055	um	Spot	Position	42	1000002246	23731
18.7084	14.7317	17.2824	um	Spot	Position	42	1000002404	23732
16.7943	14.8967	17.2737	um	Spot	Position	42	1000002551	23733
14.6245	16.8827	17.2527	um	Spot	Position	42	1000002271	23734
13.3756	17.6051	17.1867	um	Spot	Position	42	1000001504	23735
17.9294	17.609	17.1917	um	Spot	Position	42	1000002477	23736
19.0128	18.2608	17.3026	um	Spot	Position	42	1000001909	23737
15.092	18.6	17.2461	um	Spot	Position	42	1000001748	23738
18.8726	14.5674	17.4661	um	Spot	Position	42	1000002475	23739
14.2094	15.313	17.4502	um	Spot	Position	42	1000002561	23740
19.1493	15.343	17.4563	um	Spot	Position	42	1000002417	23741
18.1376	15.4758	17.4278	um	Spot	Position	42	1000002419	23742
14.1367	16.5534	17.4556	um	Spot	Position	42	1000002346	23743
13.9679	17.9277	17.4316	um	Spot	Position	42	1000002471	23744
17.5903	12.9472	17.7099	um	Spot	Position	42	1000002508	23745
16.2935	13.6613	17.7109	um	Spot	Position	42	1000002363	23746
14.8338	14.0685	17.6484	um	Spot	Position	42	1000002251	23747
13.998	14.8554	17.6999	um	Spot	Position	42	1000001994	23748
17.5058	17.5798	17.7187	um	Spot	Position	42	1000002512	23749
13.3605	18.091	17.704	um	Spot	Position	42	1000002563	23750
16.6226	18.8619	17.7187	um	Spot	Position	42	1000002128	23751
15.5374	14.4353	17.9126	um	Spot	Position	42	1000002352	23752
18.745	15.5185	17.9344	um	Spot	Position	42	1000002422	23753
13.6877	15.8916	17.8927	um	Spot	Position	42	1000002564	23754
17.7073	15.856	17.9358	um	Spot	Position	42	1000002520	23755
18.6339	17.0234	17.9252	um	Spot	Position	42	1000002190	23756
15.331	17.2435	17.9177	um	Spot	Position	42	1000002353	23757
16.8688	17.2807	17.8807	um	Spot	Position	42	1000002046	23758
17.2552	18.6224	17.8943	um	Spot	Position	42	1000002434	23759
13.9631	15.3947	18.0897	um	Spot	Position	42	1000002277	23760
19.029	15.3528	18.1159	um	Spot	Position	42	1000002347	23761
16.7135	16.723	18.1629	um	Spot	Position	42	1000001524	23762
19.074	16.745	18.0352	um	Spot	Position	42	1000002524	23763
17.2591	17.2313	18.1364	um	Spot	Position	42	1000002437	23764
18.7563	18.3308	18.1008	um	Spot	Position	42	1000002615	23765
15.1809	19.1932	18.1481	um	Spot	Position	42	1000002399	23766
14.9944	15.446	18.3501	um	Spot	Position	42	1000002079	23767
13.985	15.8655	18.3676	um	Spot	Position	42	1000002565	23768
17.539	17.1298	18.3393	um	Spot	Position	42	1000002412	23769
13.3652	17.5617	18.3294	um	Spot	Position	42	1000001297	23770
14.2416	17.6717	18.4012	um	Spot	Position	42	1000002560	23771
16.9977	18.7243	18.289	um	Spot	Position	42	1000002043	23772
13.4067	15.7618	18.5597	um	Spot	Position	42	1000002506	23773
18.2326	16.5654	18.5861	um	Spot	Position	42	1000000080	23774
17.6338	16.9476	18.5689	um	Spot	Position	42	1000002487	23775
15.6707	18.0606	18.5166	um	Spot	Position	42	1000002362	23776
15.4548	18.1385	18.5737	um	Spot	Position	42	1000002328	23777
15.9166	13.1725	18.8626	um	Spot	Position	42	1000001729	23778
16.9326	14.0385	18.7486	um	Spot	Position	42	1000002256	23779
15.4902	15.0844	18.7291	um	Spot	Position	42	1000002290	23780
15.435	17.2908	18.7747	um	Spot	Position	42	1000002484	23781
15.1715	18.153	18.7532	um	Spot	Position	42	1000002110	23782
14.2621	15.6496	18.9743	um	Spot	Position	42	1000002351	23783
16.3495	15.7858	19.0647	um	Spot	Position	42	1000002302	23784
13.421	18.175	19.0789	um	Spot	Position	42	1000001952	23785
15.0453	18.4794	19.0271	um	Spot	Position	42	1000002438	23786
13.6319	18.7475	19.0155	um	Spot	Position	42	1000002297	23787
15.3468	14.6703	19.3212	um	Spot	Position	42	1000002568	23788
13.6372	16.041	19.2493	um	Spot	Position	42	1000001804	23789
13.4	17.5505	19.2853	um	Spot	Position	42	1000001938	23790
13.6158	13.2659	19.4375	um	Spot	Position	42	1000002616	23791
19.168	14.5802	19.3885	um	Spot	Position	42	1000000317	23792
14.5594	15.4177	19.3587	um	Spot	Position	42	1000001615	23793
17.0434	15.7056	19.4092	um	Spot	Position	42	1000002511	23794
13.9004	16.6434	19.4394	um	Spot	Position	42	1000002567	23795
15.5548	13.1958	19.6278	um	Spot	Position	42	1000002331	23796
16.7085	14.1412	19.6297	um	Spot	Position	42	1000002472	23797
17.2687	14.3149	19.6134	um	Spot	Position	42	1000001898	23798
15.7343	14.661	19.6234	um	Spot	Position	42	1000002270	23799
14.7556	15.9426	19.6866	um	Spot	Position	42	1000002322	23800
13.5442	18.3845	19.6311	um	Spot	Position	42	1000002232	23801
14.2655	18.7772	19.6281	um	Spot	Position	42	1000002528	23802
13.0629	18.9801	19.6717	um	Spot	Position	42	1000002049	23803
15.6335	19.1221	19.5932	um	Spot	Position	42	1000002405	23804
16.5299	12.8145	19.8298	um	Spot	Position	42	1000002360	23805
16.0344	13.1455	19.8063	um	Spot	Position	42	1000002500	23806
18.2893	15.4707	19.8745	um	Spot	Position	42	1000002213	23807
15.6021	14.2116	20.068	um	Spot	Position	42	1000002214	23808
16.9308	18.1892	20.0442	um	Spot	Position	42	1000002075	23809
13.9197	18.5668	20.0695	um	Spot	Position	42	1000002483	23810
16.421	14.7148	20.3125	um	Spot	Position	42	1000002361	23811
14.4961	16.9637	20.2454	um	Spot	Position	42	1000002513	23812
17.6228	17.06	20.3505	um	Spot	Position	42	1000002566	23813
17.0219	17.2392	20.3016	um	Spot	Position	42	1000002031	23814
18.857	17.3426	20.2578	um	Spot	Position	42	1000002244	23815
18.0802	17.7215	20.1916	um	Spot	Position	42	1000002413	23816
17.8166	16.9538	20.5018	um	Spot	Position	42	1000002039	23817
17.5155	18.3205	20.5377	um	Spot	Position	42	1000001974	23818
19.1744	13.19	20.736	um	Spot	Position	42	1000001997	23819
16.5218	14.7341	20.7212	um	Spot	Position	42	1000002395	23820
13.6154	17.1243	20.67	um	Spot	Position	42	1000001324	23821
15.1359	17.8606	20.699	um	Spot	Position	42	1000001587	23822
18.6642	14.5247	20.8997	um	Spot	Position	42	1000002617	23823
18.8729	16.6349	20.87	um	Spot	Position	42	1000002410	23824
13.9685	18.3631	20.9342	um	Spot	Position	42	1000002272	23825
14.4415	15.8585	21.1518	um	Spot	Position	42	1000002485	23826
17.0303	15.8394	21.1342	um	Spot	Position	42	1000002311	23827
15.0624	16.1647	21.1283	um	Spot	Position	42	1000002402	23828
14.9341	17.7493	21.1311	um	Spot	Position	42	1000002414	23829
18.8162	18.5458	21.1852	um	Spot	Position	42	1000002268	23830
15.6056	19.0048	21.1723	um	Spot	Position	42	1000002317	23831
13.5698	16.8114	21.3684	um	Spot	Position	42	1000002450	23832
14.8919	18.239	21.3086	um	Spot	Position	42	1000002514	23833
14.3849	17.2195	21.5795	um	Spot	Position	42	1000002569	23834
16.6359	17.5089	21.6057	um	Spot	Position	42	1000002578	23835
18.0113	18.4052	21.601	um	Spot	Position	42	1000002571	23836
17.9812	15.5853	21.8725	um	Spot	Position	42	1000002041	23837
15.885	15.86	21.7938	um	Spot	Position	42	1000002369	23838
16.4905	15.8735	21.8077	um	Spot	Position	42	1000002332	23839
15.2475	16.1362	21.8179	um	Spot	Position	42	1000002507	23840
17.0631	16.2624	21.8402	um	Spot	Position	42	1000002175	23841
16.2804	16.7909	21.785	um	Spot	Position	42	1000002310	23842
15.7816	16.8888	21.8243	um	Spot	Position	42	1000002415	23843
15.0365	17.8563	21.7415	um	Spot	Position	42	1000002401	23844
16.4379	18.6054	21.8036	um	Spot	Position	42	1000002570	23845
17.8686	14.0378	22.0196	um	Spot	Position	42	1000002203	23846
19.0726	14.6222	22.0013	um	Spot	Position	42	1000002275	23847
17.4543	17.4489	22.0294	um	Spot	Position	42	1000002269	23848
16.993	17.8825	22.0352	um	Spot	Position	42	1000002285	23849
18.8122	18.0288	22.0034	um	Spot	Position	42	1000002532	23850
15.3113	18.5213	22.0207	um	Spot	Position	42	1000002515	23851
17.0443	15.5144	22.1878	um	Spot	Position	42	1000002576	23852
16.0984	15.9811	22.2075	um	Spot	Position	42	1000001213	23853
15.3473	16.55	22.2439	um	Spot	Position	42	1000002572	23854
15.5707	17.9796	22.2485	um	Spot	Position	42	1000002367	23855
17.566	18.8576	22.2475	um	Spot	Position	42	1000002065	23856
15.6469	16.8727	22.5154	um	Spot	Position	42	1000002574	23857
18.8324	18.8866	22.4985	um	Spot	Position	42	1000002579	23858
15.9721	17.4816	22.66	um	Spot	Position	42	1000002053	23859
16.1138	16.1215	22.8778	um	Spot	Position	42	1000002577	23860
17.0716	17.1499	22.8428	um	Spot	Position	42	1000002248	23861
17.5531	17.968	22.8889	um	Spot	Position	42	1000002274	23862
14.6121	18.767	22.9275	um	Spot	Position	42	1000002618	23863
18.2487	14.7504	23.1427	um	Spot	Position	42	1000002365	23864
16.3696	15.1347	23.0977	um	Spot	Position	42	1000002187	23865
16.1561	18.7043	23.0902	um	Spot	Position	42	1000002619	23866
17.4985	14.7512	23.3092	um	Spot	Position	42	1000002575	23867
16.5817	14.2167	23.4976	um	Spot	Position	42	1000002573	23868
18.2734	16.2919	23.7352	um	Spot	Position	42	1000002620	23869
14.5723	18.6969	24.2117	um	Spot	Position	42	1000002122	23870
18.5326	18.1759	24.4492	um	Spot	Position	42	1000001824	23871
18.8707	18.1665	25.271	um	Spot	Position	42	1000002621	23872
21.4298	13.3897	14.014	um	Spot	Position	42	1000002420	23873
19.5801	15.9244	13.9633	um	Spot	Position	42	1000002468	23874
19.5167	13.6163	14.2147	um	Spot	Position	42	1000002622	23875
21.5724	15.2327	14.1772	um	Spot	Position	42	1000001702	23876
22.1537	13.3917	14.4667	um	Spot	Position	42	1000002583	23877
21.7809	15.0901	14.4247	um	Spot	Position	42	1000002496	23878
21.998	14.8957	14.6085	um	Spot	Position	42	1000002476	23879
23.8995	15.6251	14.6411	um	Spot	Position	42	1000002582	23880
20.0118	16.0977	14.6838	um	Spot	Position	42	1000001972	23881
21.5599	18.3964	14.6078	um	Spot	Position	42	1000002454	23882
22.8552	18.9827	14.8458	um	Spot	Position	42	1000002623	23883
22.4354	19.178	14.8844	um	Spot	Position	42	1000002265	23884
20.6	15.0688	15.0441	um	Spot	Position	42	1000002581	23885
20.2099	19.0694	15.1518	um	Spot	Position	42	1000002341	23886
20.6793	12.8372	15.2646	um	Spot	Position	42	1000002492	23887
23.7267	15.0804	15.3565	um	Spot	Position	42	1000002224	23888
23.4676	18.2116	15.2492	um	Spot	Position	42	1000002584	23889
20.0876	15.9229	15.4331	um	Spot	Position	42	1000002061	23890
20.6998	18.2672	15.4516	um	Spot	Position	42	1000001363	23891
21.038	15.3424	15.7453	um	Spot	Position	42	1000002494	23892
22.0678	12.8859	15.9349	um	Spot	Position	42	1000002423	23893
22.9911	13.3298	15.938	um	Spot	Position	42	1000001937	23894
19.2606	17.1604	15.907	um	Spot	Position	42	1000002166	23895
19.2923	17.1742	16.5217	um	Spot	Position	42	1000002458	23896
19.7966	13.4564	16.7854	um	Spot	Position	42	1000002382	23897
24.7694	13.7696	16.8047	um	Spot	Position	42	1000002517	23898
19.914	17.5482	17.0213	um	Spot	Position	42	1000001975	23899
23.6436	17.7196	17.0533	um	Spot	Position	42	1000002439	23900
20.1165	14.0712	17.261	um	Spot	Position	42	1000002308	23901
23.0703	15.6379	17.2072	um	Spot	Position	42	1000002372	23902
20.8594	18.6814	17.311	um	Spot	Position	42	1000002495	23903
21.1325	17.0107	17.4557	um	Spot	Position	42	1000002624	23904
19.968	13.0791	17.7259	um	Spot	Position	42	1000002385	23905
19.3208	13.9426	17.7129	um	Spot	Position	42	1000002467	23906
22.5219	13.1344	17.904	um	Spot	Position	42	1000002469	23907
20.421	17.7175	17.8949	um	Spot	Position	42	1000002116	23908
23.4968	18.4283	17.8203	um	Spot	Position	42	1000002585	23909
20.4633	18.7468	18.1473	um	Spot	Position	42	1000002448	23910
19.6643	14.3425	19.4121	um	Spot	Position	42	1000002112	23911
22.3248	18.3737	19.6995	um	Spot	Position	42	1000002525	23912
21.1096	13.1196	19.8409	um	Spot	Position	42	1000002555	23913
20.2042	13.8709	19.8927	um	Spot	Position	42	1000002588	23914
19.8403	16.5269	20.0933	um	Spot	Position	42	1000002625	23915
20.7689	17.1353	20.1356	um	Spot	Position	42	1000000037	23916
19.3667	17.9691	20.7571	um	Spot	Position	42	1000002533	23917
20.3029	19.1845	20.7491	um	Spot	Position	42	1000002586	23918
19.5778	14.4866	21.3737	um	Spot	Position	42	1000002337	23919
19.2533	15.5147	21.6419	um	Spot	Position	42		23920
19.215	17.812	21.5717	um	Spot	Position	42	1000002408	23921
22.4442	15.3903	22.0393	um	Spot	Position	42	1000002526	23922
19.3708	15.5146	21.9442	um	Spot	Position	42	1000002626	23923
22.6367	15.3041	22.2053	um	Spot	Position	42	1000002587	23924
19.3211	16.5432	22.5022	um	Spot	Position	42	1000002589	23925
19.39	17.3275	22.4033	um	Spot	Position	42	1000001447	23926
19.3092	15.971	23.1366	um	Spot	Position	42		23927
19.4452	13.855	23.3007	um	Spot	Position	42	1000002627	23928
19.4267	15.7244	23.5465	um	Spot	Position	42	1000002480	23929
12.4458	19.5609	18.3846	um	Spot	Position	42	1000002340	23930
18.7429	20.2186	14.0063	um	Spot	Position	42	1000001412	23931
18.0273	21.6844	13.9779	um	Spot	Position	42	1000001903	23932
18.2212	22.9527	13.9854	um	Spot	Position	42	1000002628	23933
17.9436	19.2788	14.6741	um	Spot	Position	42	1000002497	23934
15.8583	20.5529	14.8382	um	Spot	Position	42	1000002323	23935
16.8896	22.7371	14.8354	um	Spot	Position	42	1000002387	23936
15.3767	20.5923	15.0494	um	Spot	Position	42	1000001546	23937
14.7067	21.4435	15.155	um	Spot	Position	42	1000001685	23938
14.3604	22.7525	15.0974	um	Spot	Position	42	1000002629	23939
16.8063	24.1182	15.053	um	Spot	Position	42		23940
17.493	20.138	15.3108	um	Spot	Position	42	1000002461	23941
15.852	22.0539	15.2724	um	Spot	Position	42	1000002090	23942
17.196	19.4415	15.5462	um	Spot	Position	42	1000001711	23943
19.0619	20.3601	15.5219	um	Spot	Position	42	1000002254	23944
16.6713	22.5664	15.5436	um	Spot	Position	42	1000002114	23945
17.7999	20.0245	15.6622	um	Spot	Position	42	1000002465	23946
16.2748	20.9243	15.6947	um	Spot	Position	42	1000002546	23947
18.3125	21.5165	15.7813	um	Spot	Position	42	1000002630	23948
16.3246	19.8047	15.9804	um	Spot	Position	42	1000001935	23949
19.0861	21.481	15.973	um	Spot	Position	42	1000001464	23950
19.0267	19.9173	16.1853	um	Spot	Position	42	1000002403	23951
14.7686	21.1602	16.4126	um	Spot	Position	42	1000002209	23952
16.4173	22.371	16.3804	um	Spot	Position	42	1000002591	23953
17.7452	21.3607	16.6041	um	Spot	Position	42	1000002157	23954
15.7468	22.6687	16.8059	um	Spot	Position	42	1000002375	23955
14.8359	19.5183	17.0237	um	Spot	Position	42	1000002327	23956
16.0684	21.4002	16.9559	um	Spot	Position	42	1000002593	23957
18.5489	21.8376	16.9858	um	Spot	Position	42	1000002197	23958
15.0999	22.0111	17.0372	um	Spot	Position	42	1000002390	23959
18.6872	22.6739	17.015	um	Spot	Position	42	1000002068	23960
19.1574	23.267	17.273	um	Spot	Position	42	1000002315	23961
16.8721	19.8173	17.5032	um	Spot	Position	42	1000001992	23962
15.1589	20.1245	17.4831	um	Spot	Position	42	1000001998	23963
17.0369	21.3029	17.4306	um	Spot	Position	42	1000002103	23964
15.6311	19.32	17.6403	um	Spot	Position	42	1000002436	23965
17.3409	19.6748	17.6676	um	Spot	Position	42	1000002230	23966
14.6459	19.7272	17.6296	um	Spot	Position	42	1000002318	23967
16.0798	20.1074	17.7132	um	Spot	Position	42	1000000628	23968
18.8283	20.3317	17.7803	um	Spot	Position	42	1000002336	23969
14.2896	21.7401	17.8832	um	Spot	Position	42	1000002280	23970
17.2218	22.0925	17.9778	um	Spot	Position	42	1000001836	23971
18.3303	22.1915	17.9358	um	Spot	Position	42	1000002154	23972
19.1501	22.5214	17.878	um	Spot	Position	42	1000002148	23973
18.3659	22.9521	17.9333	um	Spot	Position	42	1000002631	23974
15.5962	20.2005	18.1137	um	Spot	Position	42	1000002498	23975
18.0921	20.9216	18.0189	um	Spot	Position	42	1000002189	23976
15.417	21.6298	18.1362	um	Spot	Position	42	1000002299	23977
15.9513	19.2321	18.3702	um	Spot	Position	42	1000002510	23978
14.4844	19.3928	18.3761	um	Spot	Position	42	1000002136	23979
12.9909	19.4434	18.35	um	Spot	Position	42	1000002212	23980
13.4609	19.702	18.284	um	Spot	Position	42	1000002558	23981
15.9507	20.9402	18.3604	um	Spot	Position	42	1000001610	23982
16.78	21.1338	18.2744	um	Spot	Position	42	1000002202	23983
17.4399	20.8387	18.5239	um	Spot	Position	42	1000001397	23984
16.7322	21.9768	18.6095	um	Spot	Position	42	1000002534	23985
17.3984	22.254	18.4846	um	Spot	Position	42	1000001385	23986
16.7836	22.7504	18.5614	um	Spot	Position	42	1000002359	23987
14.6704	19.3211	18.7689	um	Spot	Position	42	1000002394	23988
17.1203	20.267	18.8078	um	Spot	Position	42	1000002339	23989
14.6557	21.0382	18.7504	um	Spot	Position	42	1000002592	23990
17.0438	21.8642	18.7628	um	Spot	Position	42	1000002368	23991
13.8849	19.5841	18.9812	um	Spot	Position	42	1000002356	23992
14.9072	20.6247	18.9837	um	Spot	Position	42	1000001443	23993
13.5965	22.6916	18.9707	um	Spot	Position	42	1000002386	23994
13.2162	20.3136	19.2366	um	Spot	Position	42	1000002044	23995
16.6956	21.4476	19.1739	um	Spot	Position	42	1000002371	23996
17.5174	21.6791	19.1854	um	Spot	Position	42	1000002259	23997
13.8881	20.5356	19.4328	um	Spot	Position	42	1000002594	23998
17.9173	21.3656	19.6743	um	Spot	Position	42	1000001866	23999
14.338	19.5153	19.8212	um	Spot	Position	42	1000002176	24000
17.3442	21.183	19.9256	um	Spot	Position	42	1000002186	24001
16.3571	20.698	20.0949	um	Spot	Position	42	1000002249	24002
18.7086	20.9624	20.0158	um	Spot	Position	42	1000002012	24003
15.3951	22.1379	20.048	um	Spot	Position	42	1000002407	24004
18.6668	22.8335	20.1027	um	Spot	Position	42	1000002598	24005
14.1647	20.2343	20.2752	um	Spot	Position	42	1000002319	24006
17.8048	21.6095	20.3164	um	Spot	Position	42	1000002111	24007
15.1327	20.3307	20.5159	um	Spot	Position	42	1000002089	24008
14.1716	21.2879	20.4845	um	Spot	Position	42	1000002429	24009
18.9366	22.0152	20.51	um	Spot	Position	42	1000000813	24010
17.0808	22.1394	20.4694	um	Spot	Position	42	1000002028	24011
17.4293	19.8584	20.7257	um	Spot	Position	42	1000002335	24012
15.1578	20.1518	20.6927	um	Spot	Position	42	1000002370	24013
15.8756	20.7293	20.747	um	Spot	Position	42	1000002316	24014
13.6445	20.8722	20.7122	um	Spot	Position	42	1000001540	24015
16.0395	20.6302	20.9066	um	Spot	Position	42	1000001883	24016
17.7481	21.5199	20.8891	um	Spot	Position	42	1000002455	24017
13.9497	19.8141	21.1849	um	Spot	Position	42	1000002595	24018
17.487	20.8215	21.1503	um	Spot	Position	42	1000002051	24019
18.5841	21.5459	21.1243	um	Spot	Position	42	1000002457	24020
16.5527	19.9262	21.39	um	Spot	Position	42	1000002473	24021
16.6901	20.5376	21.4068	um	Spot	Position	42	1000002529	24022
18.7571	21.4513	21.326	um	Spot	Position	42	1000002320	24023
17.8596	22.8341	21.3719	um	Spot	Position	42	1000002632	24024
15.5654	19.6514	21.5463	um	Spot	Position	42	1000002633	24025
17.8587	20.6956	21.6186	um	Spot	Position	42	1000000886	24026
19.1442	21.2773	21.5917	um	Spot	Position	42	1000002535	24027
16.1627	19.2823	22.0473	um	Spot	Position	42	1000002444	24028
18.1214	19.5294	22.0563	um	Spot	Position	42	1000002428	24029
16.6307	19.2472	22.4401	um	Spot	Position	42	1000002120	24030
16.5841	19.8602	22.4492	um	Spot	Position	42	1000002411	24031
16.7066	19.7499	22.6845	um	Spot	Position	42	1000002376	24032
17.2908	20.1459	22.6838	um	Spot	Position	42	1000001964	24033
16.5075	20.4116	22.6953	um	Spot	Position	42	1000002634	24034
17.4983	20.9761	22.8762	um	Spot	Position	42	1000002427	24035
17.9119	20.12	23.3306	um	Spot	Position	42	1000002258	24036
18.9144	19.5734	23.7792	um	Spot	Position	42	1000002097	24037
20.6157	19.8932	14.0374	um	Spot	Position	42	1000002548	24038
23.8313	19.9935	14.2646	um	Spot	Position	42	1000002544	24039
22.2206	19.547	14.5083	um	Spot	Position	42	1000002596	24040
19.5264	20.0726	15.3212	um	Spot	Position	42	1000002431	24041
22.5362	20.6663	15.5898	um	Spot	Position	42	1000002380	24042
22.4159	21.3741	15.7376	um	Spot	Position	42		24043
20.4215	21.5044	15.9377	um	Spot	Position	42	1000002013	24044
21.9128	21.5147	16.1574	um	Spot	Position	42	1000002389	24045
21.6767	20.4857	16.6045	um	Spot	Position	42	1000001954	24046
19.7222	21.7304	16.6116	um	Spot	Position	42	1000002309	24047
22.3121	20.2481	16.8162	um	Spot	Position	42	1000002635	24048
21.5346	22.1798	16.8049	um	Spot	Position	42	1000002488	24049
19.971	19.5778	16.9971	um	Spot	Position	42	1000002278	24050
19.2112	21.3335	17.0437	um	Spot	Position	42	1000001688	24051
20.674	22.5605	17.006	um	Spot	Position	42	1000002636	24052
20.2904	22.6933	16.9953	um	Spot	Position	42	1000001579	24053
19.5695	22.7777	17.1642	um	Spot	Position	42	1000002099	24054
20.0119	19.7756	17.4797	um	Spot	Position	42	1000002424	24055
20.7238	21.8618	18.1365	um	Spot	Position	42	1000002637	24056
19.2839	22.333	18.1033	um	Spot	Position	42	1000002180	24057
20.5132	20.1653	18.5759	um	Spot	Position	42	1000001821	24058
21.1764	21.7265	18.7683	um	Spot	Position	42	1000002486	24059
22.4018	20.2024	19.1978	um	Spot	Position	42	1000002446	24060
19.988	20.5861	19.4291	um	Spot	Position	42	1000002150	24061
21.2394	20.4561	19.6417	um	Spot	Position	42	1000002597	24062
19.3163	21.3349	20.2944	um	Spot	Position	42	1000002204	24063
23.7194	19.4687	20.5852	um	Spot	Position	42	1000002638	24064
20.7079	20.6419	20.9202	um	Spot	Position	42	1000002447	24065
20.5412	22.2854	20.9919	um	Spot	Position	42	1000002639	24066
19.6497	20.3446	21.9253	um	Spot	Position	42	1000002599	24067
21.1536	19.9246	22.0266	um	Spot	Position	42	1000002442	24068
16.2709	12.2581	13.5455	um	Spot	Position	43		24069
16.7304	16.8926	11.7055	um	Spot	Position	43	1000002640	24070
17.6754	13.358	13.1663	um	Spot	Position	43	1000002641	24071
18.8505	16.3637	13.4082	um	Spot	Position	43	1000002393	24072
17.9399	16.8637	13.3821	um	Spot	Position	43	1000002536	24073
16.8658	17.377	13.3404	um	Spot	Position	43	1000002139	24074
18.4041	16.6516	13.5605	um	Spot	Position	43	1000002466	24075
17.98	17.0823	13.4903	um	Spot	Position	43	1000002516	24076
17.092	13.5925	13.8159	um	Spot	Position	43	1000002023	24077
17.1006	17.2968	13.79	um	Spot	Position	43	1000002600	24078
16.8787	17.9674	13.7877	um	Spot	Position	43	1000002321	24079
20.3514	17.2554	12.4794	um	Spot	Position	43	1000002226	24080
20.2207	18.1865	12.5099	um	Spot	Position	43	1000002264	24081
20.8097	18.722	12.6617	um	Spot	Position	43	1000002338	24082
20.9537	16.3325	12.8418	um	Spot	Position	43	1000002462	24083
19.4812	18.5026	12.8782	um	Spot	Position	43	1000002580	24084
20.1333	13.4163	13.3414	um	Spot	Position	43	1000002193	24085
21.8622	16.1704	13.3181	um	Spot	Position	43	1000002540	24086
19.8562	17.1415	13.2847	um	Spot	Position	43	1000002468	24087
20.404	17.5116	13.342	um	Spot	Position	43	1000002543	24088
19.3965	18.4297	13.2808	um	Spot	Position	43	1000002263	24089
22.2329	16.6845	13.5827	um	Spot	Position	43	1000002542	24090
21.7467	17.3329	13.536	um	Spot	Position	43	1000002228	24091
19.602	13.5261	13.7739	um	Spot	Position	43	1000002622	24092
19.7488	15.833	13.7685	um	Spot	Position	43	1000002557	24093
23.2749	15.8215	13.7083	um	Spot	Position	43	1000002642	24094
18.6211	19.6936	12.5034	um	Spot	Position	43	1000001590	24095
18.084	19.5822	12.6786	um	Spot	Position	43	1000002643	24096
17.6429	20.1646	12.7356	um	Spot	Position	43	1000002547	24097
18.5762	20.5327	13.1215	um	Spot	Position	43	1000002603	24098
16.3823	20.2557	13.3266	um	Spot	Position	43	1000002464	24099
16.9709	20.81	13.3379	um	Spot	Position	43	1000000986	24100
18.8846	21.0153	13.3174	um	Spot	Position	43	1000002628	24101
18.8933	19.2252	13.541	um	Spot	Position	43	1000002163	24102
16.6617	20.1401	13.7654	um	Spot	Position	43	1000002644	24103
18.1749	21.7603	13.8109	um	Spot	Position	43	1000002245	24104
19.8773	19.896	12.867	um	Spot	Position	43	1000001569	24105
21.2554	20.6749	13.5571	um	Spot	Position	43	1000002208	24106
23.229	20.5832	13.8539	um	Spot	Position	43	1000002544	24107
18.3892	12.0736	14.3616	um	Spot	Position	43	1000002645	24108
16.8495	12.5622	14.6466	um	Spot	Position	43	1000002134	24109
18.0603	12.3372	14.8761	um	Spot	Position	43	1000002377	24110
17.1912	12.4978	14.895	um	Spot	Position	43	1000002443	24111
17.342	12.4305	15.1286	um	Spot	Position	43	1000002646	24112
18.843	11.2031	15.2979	um	Spot	Position	43	1000002647	24113
17.6391	11.9416	16.113	um	Spot	Position	43	1000002648	24114
18.3221	12.0175	16.3492	um	Spot	Position	43	1000002649	24115
17.7434	11.999	16.5343	um	Spot	Position	43	1000001310	24116
16.409	12.6458	16.7968	um	Spot	Position	43	1000002416	24117
18.7943	11.5608	17.4756	um	Spot	Position	43	1000002650	24118
17.5211	12.1338	18.1506	um	Spot	Position	43	1000002605	24119
15.8239	12.2069	18.1109	um	Spot	Position	43	1000002616	24120
18.9534	12.6045	18.3456	um	Spot	Position	43	1000002607	24121
16.9325	12.5705	18.8011	um	Spot	Position	43	1000002344	24122
18.3488	11.7368	18.9981	um	Spot	Position	43	1000001532	24123
17.2687	12.4287	18.9427	um	Spot	Position	43	1000002508	24124
17.7887	11.8617	19.6462	um	Spot	Position	43	1000002250	24125
16.5115	12.4516	19.634	um	Spot	Position	43	1000002360	24126
20.235	12.2936	13.9999	um	Spot	Position	43	1000002554	24127
20.9107	11.9858	14.4003	um	Spot	Position	43	1000002608	24128
21.4302	12.6589	15.0915	um	Spot	Position	43	1000002349	24129
19.982	12.796	15.0639	um	Spot	Position	43	1000002604	24130
21.6919	9.86898	15.4814	um	Spot	Position	43	1000002284	24131
21.1318	12.5044	15.9196	um	Spot	Position	43	1000002541	24132
20.1373	12.2517	16.4329	um	Spot	Position	43	1000001859	24133
21.8024	11.9548	16.8027	um	Spot	Position	43	1000002492	24134
20.744	12.3373	17.2676	um	Spot	Position	43	1000002382	24135
20.9164	12.0244	17.8919	um	Spot	Position	43	1000002651	24136
20.3495	12.202	18.3496	um	Spot	Position	43	1000002504	24137
20.548	12.1316	18.5197	um	Spot	Position	43	1000002385	24138
22.5391	11.6692	19.0184	um	Spot	Position	43	1000002610	24139
20.1151	11.4713	19.8974	um	Spot	Position	43	1000002348	24140
19.3169	12.7639	21.6576	um	Spot	Position	43		24141
12.4161	13.4198	17.7337	um	Spot	Position	43		24142
12.4747	13.6573	17.9208	um	Spot	Position	43	1000002652	24143
11.7685	15.7153	18.5518	um	Spot	Position	43	1000002556	24144
12.5772	16.7401	18.5772	um	Spot	Position	43	1000001297	24145
12.4581	18.2922	19.1896	um	Spot	Position	43	1000001324	24146
12.4961	17.7829	19.8811	um	Spot	Position	43	1000002653	24147
19.0793	13.0549	13.9905	um	Spot	Position	43	1000002654	24148
17.621	14.7455	14.0508	um	Spot	Position	43	1000002109	24149
18.1708	15.5271	13.9712	um	Spot	Position	43	1000002482	24150
18.2901	13.6366	14.1322	um	Spot	Position	43	1000002253	24151
16.0545	14.0816	14.2531	um	Spot	Position	43	1000002601	24152
16.571	14.2996	14.1626	um	Spot	Position	43	1000002286	24153
18.2005	14.3582	14.2775	um	Spot	Position	43	1000002456	24154
17.0691	14.0645	14.3984	um	Spot	Position	43	1000001865	24155
15.3183	14.5743	14.4504	um	Spot	Position	43	1000002435	24156
16.8546	15.9262	14.423	um	Spot	Position	43	1000002355	24157
15.9445	17.5597	14.4858	um	Spot	Position	43	1000001448	24158
16.4676	18.1879	14.4231	um	Spot	Position	43	1000002296	24159
17.6651	18.4415	14.4008	um	Spot	Position	43	1000002093	24160
16.5218	17.4237	14.67	um	Spot	Position	43	1000002537	24161
16.1392	18.6176	14.6857	um	Spot	Position	43	1000002459	24162
15.3073	13.127	14.8897	um	Spot	Position	43	1000001379	24163
17.6955	15.3104	14.8199	um	Spot	Position	43	1000002381	24164
18.7157	15.8468	14.86	um	Spot	Position	43	1000002261	24165
14.8696	16.3633	14.9088	um	Spot	Position	43	1000002559	24166
16.3399	17.5713	14.8268	um	Spot	Position	43	1000002655	24167
18.7556	13.1492	15.0625	um	Spot	Position	43	1000002156	24168
17.3578	16.0923	15.1604	um	Spot	Position	43	1000002082	24169
15.5061	15.085	15.3465	um	Spot	Position	43	1000002489	24170
14.9545	16.5322	15.2778	um	Spot	Position	43	1000002611	24171
19.0366	17.8454	15.2544	um	Spot	Position	43	1000002562	24172
15.2489	13.2809	15.5696	um	Spot	Position	43	1000002502	24173
16.513	13.6166	15.5326	um	Spot	Position	43	1000002499	24174
18.3555	16.4049	15.485	um	Spot	Position	43	1000002590	24175
16.1668	16.5011	15.5151	um	Spot	Position	43	1000002612	24176
15.676	17.3277	15.5319	um	Spot	Position	43	1000002241	24177
18.4478	17.4921	15.5317	um	Spot	Position	43	1000002545	24178
15.7439	18.7277	15.5006	um	Spot	Position	43	1000002445	24179
16.7492	13.539	15.6897	um	Spot	Position	43	1000002223	24180
14.9619	13.6682	15.725	um	Spot	Position	43	1000002300	24181
14.1657	14.4756	15.6819	um	Spot	Position	43	1000001792	24182
13.7799	14.6524	15.7944	um	Spot	Position	43	1000002505	24183
14.0056	16.8011	15.6874	um	Spot	Position	43	1000001833	24184
16.0543	17.1359	15.745	um	Spot	Position	43	1000002294	24185
12.9648	17.554	15.7361	um	Spot	Position	43	1000002656	24186
18.0611	17.7463	15.7665	um	Spot	Position	43	1000002458	24187
17.9543	12.8505	15.8709	um	Spot	Position	43	1000002287	24188
15.3953	13.1228	15.8935	um	Spot	Position	43	1000001787	24189
16.092	14.159	15.9098	um	Spot	Position	43	1000002312	24190
13.3629	15.6221	15.9617	um	Spot	Position	43	1000002147	24191
17.6228	17.9584	15.9554	um	Spot	Position	43	1000002512	24192
16.2407	13.3403	16.1795	um	Spot	Position	43	1000001666	24193
17.1541	13.3536	16.1819	um	Spot	Position	43	1000002220	24194
15.1798	15.0465	16.1528	um	Spot	Position	43	1000002501	24195
18.2727	17.5923	16.1283	um	Spot	Position	43	1000002388	24196
15.4922	12.9705	16.3648	um	Spot	Position	43	1000002238	24197
17.4345	13.2022	16.3685	um	Spot	Position	43	1000002490	24198
19.1721	14.1611	16.4025	um	Spot	Position	43	1000002417	24199
17.3071	14.8016	16.4027	um	Spot	Position	43	1000002153	24200
13.6164	17.1041	16.3871	um	Spot	Position	43	1000002378	24201
15.6442	17.9878	16.4227	um	Spot	Position	43	1000002282	24202
14.7857	18.5327	16.3962	um	Spot	Position	43	1000002527	24203
17.3764	18.6526	16.4115	um	Spot	Position	43	1000002463	24204
15.5933	14.2875	16.8085	um	Spot	Position	43	1000002098	24205
15.1245	15.6705	16.8356	um	Spot	Position	43	1000002056	24206
15.2558	19.1782	16.7623	um	Spot	Position	43	1000002071	24207
15.4338	13.0948	17.2824	um	Spot	Position	43	1000001652	24208
18.3225	14.6855	17.265	um	Spot	Position	43	1000002213	24209
13.9182	16.0557	17.1742	um	Spot	Position	43	1000002564	24210
14.5242	16.3623	17.2225	um	Spot	Position	43	1000002271	24211
12.8912	16.4151	17.2481	um	Spot	Position	43	1000002613	24212
17.3767	17.0026	17.1884	um	Spot	Position	43	1000002477	24213
13.9633	17.1234	17.2682	um	Spot	Position	43	1000002346	24214
18.4521	16.9525	17.5101	um	Spot	Position	43	1000002190	24215
17.1781	17.7787	17.4499	um	Spot	Position	43	1000001939	24216
16.564	13.3634	17.6762	um	Spot	Position	43	1000002363	24217
19.129	13.5544	17.7127	um	Spot	Position	43	1000002553	24218
15.9905	13.6937	17.6937	um	Spot	Position	43	1000002614	24219
15.0782	14.1521	17.7024	um	Spot	Position	43	1000001729	24220
16.6556	16.3112	17.6774	um	Spot	Position	43	1000001524	24221
15.9316	16.5326	17.6777	um	Spot	Position	43	1000002538	24222
16.1865	18.0721	17.6942	um	Spot	Position	43	1000002362	24223
13.909	18.662	17.7813	um	Spot	Position	43	1000002297	24224
17.7123	12.807	17.8948	um	Spot	Position	43	1000002522	24225
13.9636	17.7873	17.8764	um	Spot	Position	43	1000001748	24226
17.3873	13.2122	18.1232	um	Spot	Position	43	1000002509	24227
14.3984	14.7689	18.0966	um	Spot	Position	43	1000002251	24228
18.9701	15.3098	18.0847	um	Spot	Position	43	1000002404	24229
16.7263	16.6315	18.1253	um	Spot	Position	43	1000002551	24230
18.9697	16.6827	18.1455	um	Spot	Position	43	1000002524	24231
18.169	18.2763	18.1307	um	Spot	Position	43	1000002434	24232
16.3611	14.2379	18.39	um	Spot	Position	43	1000002256	24233
15.4335	14.9694	18.3615	um	Spot	Position	43	1000002568	24234
13.3436	15.4455	18.3239	um	Spot	Position	43	1000001994	24235
14.9043	15.5716	18.301	um	Spot	Position	43	1000002290	24236
14.0145	15.6537	18.3822	um	Spot	Position	43	1000001615	24237
13.3387	15.8411	18.3141	um	Spot	Position	43	1000001804	24238
13.4312	16.3788	18.3548	um	Spot	Position	43	1000002565	24239
17.6672	16.8302	18.302	um	Spot	Position	43	1000002520	24240
14.8451	16.9783	18.3332	um	Spot	Position	43	1000002484	24241
16.1684	17.9661	18.2918	um	Spot	Position	43	1000002046	24242
17.2829	18.6228	18.25	um	Spot	Position	43	1000002043	24243
14.5642	18.9785	18.3651	um	Spot	Position	43	1000002318	24244
17.7365	13.2089	18.5489	um	Spot	Position	43	1000002475	24245
18.7164	14.9406	18.5488	um	Spot	Position	43	1000002467	24246
18.3362	16.3255	18.5902	um	Spot	Position	43	1000000080	24247
14.1326	17.9921	18.5842	um	Spot	Position	43	1000002528	24248
13.387	18.4987	18.4886	um	Spot	Position	43	1000001952	24249
16.9552	13.8159	18.7977	um	Spot	Position	43	1000001898	24250
16.9697	15.5785	18.7346	um	Spot	Position	43	1000002487	24251
15.4485	18.2148	18.8287	um	Spot	Position	43	1000002110	24252
14.6509	15.5607	18.9538	um	Spot	Position	43	1000002322	24253
16.5224	16.1181	18.9844	um	Spot	Position	43	1000002511	24254
13.4215	17.0434	19.0135	um	Spot	Position	43	1000002567	24255
13.6466	17.6818	18.9756	um	Spot	Position	43	1000001938	24256
14.4291	18.1335	18.9784	um	Spot	Position	43	1000002438	24257
18.3879	14.7824	19.1551	um	Spot	Position	43	1000000317	24258
14.2352	15.1402	19.2254	um	Spot	Position	43	1000002485	24259
14.5663	16.7846	19.1729	um	Spot	Position	43	1000002560	24260
13.1197	17.4549	19.243	um	Spot	Position	43	1000002506	24261
15.6936	18.2333	19.2039	um	Spot	Position	43	1000002353	24262
13.1917	18.6882	19.2589	um	Spot	Position	43	1000002232	24263
13.9575	12.9268	19.4077	um	Spot	Position	43	1000002657	24264
13.6313	18.4303	19.3749	um	Spot	Position	43	1000002594	24265
14.6301	18.5167	19.3933	um	Spot	Position	43	1000002513	24266
18.7711	12.97	19.6619	um	Spot	Position	43	1000002112	24267
14.9831	13.5381	19.5762	um	Spot	Position	43	1000002606	24268
14.6275	15.0408	19.635	um	Spot	Position	43	1000002214	24269
17.8343	15.4903	19.6553	um	Spot	Position	43	1000002039	24270
13.8541	15.916	19.5981	um	Spot	Position	43	1000002351	24271
14.1959	17.6733	19.65	um	Spot	Position	43	1000002483	24272
17.1185	18.0002	19.6756	um	Spot	Position	43	1000002578	24273
15.5588	12.9295	19.8119	um	Spot	Position	43	1000002500	24274
18.1202	13.651	19.843	um	Spot	Position	43	1000002617	24275
17.2875	14.0326	19.7973	um	Spot	Position	43	1000002472	24276
16.0474	14.4319	19.7797	um	Spot	Position	43	1000002270	24277
12.9842	18.6372	19.7815	um	Spot	Position	43	1000002049	24278
15.6441	14.0402	20.0586	um	Spot	Position	43	1000002331	24279
17.4151	15.0001	20.0797	um	Spot	Position	43	1000002361	24280
15.5719	15.4634	20.0401	um	Spot	Position	43	1000002302	24281
18.0404	15.5235	20.0586	um	Spot	Position	43	1000002576	24282
14.3172	18.9534	20.0611	um	Spot	Position	43	1000002176	24283
16.4082	17.2536	20.334	um	Spot	Position	43	1000002075	24284
18.2845	17.488	20.2777	um	Spot	Position	43	1000001974	24285
15.1954	17.7965	20.2813	um	Spot	Position	43	1000001587	24286
17.2606	18.0024	20.2316	um	Spot	Position	43	1000002413	24287
12.9957	18.7848	20.2716	um	Spot	Position	43	1000002658	24288
14.3799	18.7388	20.2689	um	Spot	Position	43	1000002633	24289
14.5681	16.4103	20.484	um	Spot	Position	43	1000002450	24290
14.4811	18.5459	20.443	um	Spot	Position	43	1000002514	24291
19.0315	13.3419	20.7527	um	Spot	Position	43	1000001997	24292
17.5511	16.7654	20.6632	um	Spot	Position	43	1000002031	24293
17.3282	18.5211	20.7325	um	Spot	Position	43	1000002566	24294
14.1343	18.6969	20.7558	um	Spot	Position	43	1000002272	24295
16.9111	14.3371	20.93	um	Spot	Position	43	1000002395	24296
17.59	15.3646	21.1338	um	Spot	Position	43	1000002041	24297
16.4743	16.2705	21.1848	um	Spot	Position	43	1000002369	24298
15.0987	17.5782	21.1712	um	Spot	Position	43	1000002414	24299
15.9965	14.9545	21.4459	um	Spot	Position	43	1000002659	24300
19.0749	17.6288	21.4057	um	Spot	Position	43	1000002244	24301
14.4538	18.5494	21.3557	um	Spot	Position	43	1000002569	24302
15.8001	18.5589	21.4569	um	Spot	Position	43	1000002317	24303
18.5004	14.8106	21.5882	um	Spot	Position	43	1000002203	24304
15.4065	17.3034	21.5941	um	Spot	Position	43	1000002415	24305
15.1154	18.9991	21.6091	um	Spot	Position	43	1000002515	24306
18.5015	13.4135	21.8401	um	Spot	Position	43	1000002337	24307
16.0647	14.8724	21.7807	um	Spot	Position	43	1000002572	24308
15.6991	15.8644	21.8309	um	Spot	Position	43	1000002402	24309
17.7256	15.8563	21.7681	um	Spot	Position	43	1000002311	24310
17.0551	16.1177	21.8053	um	Spot	Position	43	1000002175	24311
14.4162	19.0525	21.7904	um	Spot	Position	43	1000002618	24312
14.9311	17.8739	22.023	um	Spot	Position	43	1000002574	24313
17.7145	13.942	22.2269	um	Spot	Position	43	1000002660	24314
16.4488	15.6239	22.2425	um	Spot	Position	43	1000002332	24315
16.844	17.2625	22.2491	um	Spot	Position	43	1000002310	24316
15.782	18.0709	22.2818	um	Spot	Position	43	1000002367	24317
17.6303	18.7217	22.2523	um	Spot	Position	43	1000002269	24318
18.428	15.3581	22.4394	um	Spot	Position	43	1000002275	24319
15.6013	16.3315	22.4207	um	Spot	Position	43	1000002577	24320
15.9421	17.795	22.4651	um	Spot	Position	43	1000002401	24321
16.592	15.2723	22.6049	um	Spot	Position	43	1000002661	24322
17.5708	17.9277	22.7001	um	Spot	Position	43	1000002285	24323
15.8527	18.1448	22.6534	um	Spot	Position	43	1000002053	24324
16.4999	18.9151	22.6291	um	Spot	Position	43	1000002376	24325
18.5628	14.3832	22.9953	um	Spot	Position	43	1000002365	24326
15.5332	15.552	22.9259	um	Spot	Position	43	1000002662	24327
16.1678	15.7574	22.8796	um	Spot	Position	43	1000001213	24328
16.4504	16.2995	22.8989	um	Spot	Position	43	1000002507	24329
16.2431	17.3698	22.8805	um	Spot	Position	43	1000002248	24330
17.5093	17.3656	22.945	um	Spot	Position	43	1000002274	24331
17.1409	17.0263	23.0992	um	Spot	Position	43	1000002620	24332
18.4215	19.0136	23.1083	um	Spot	Position	43	1000002065	24333
17.4882	14.5728	23.3005	um	Spot	Position	43	1000002575	24334
16.3428	14.7907	23.3044	um	Spot	Position	43	1000002663	24335
18.4246	15.8632	23.3533	um	Spot	Position	43	1000002621	24336
17.5314	13.8443	23.5832	um	Spot	Position	43	1000002573	24337
16.6798	14.9524	23.5259	um	Spot	Position	43	1000002187	24338
18.4245	13.6285	24.0201	um	Spot	Position	43	1000002664	24339
19.0499	18.523	24.1684	um	Spot	Position	43	1000001824	24340
22.7311	13.0004	13.9953	um	Spot	Position	43	1000002583	24341
21.1702	15.0162	14.0133	um	Spot	Position	43	1000001702	24342
19.5247	16.0493	13.9624	um	Spot	Position	43	1000002549	24343
20.3396	15.2509	14.2484	um	Spot	Position	43	1000002552	24344
19.6483	17.497	14.2117	um	Spot	Position	43	1000002602	24345
19.7004	18.9305	14.2212	um	Spot	Position	43	1000002142	24346
21.4486	13.2009	14.4192	um	Spot	Position	43	1000002420	24347
21.6144	14.6213	14.4424	um	Spot	Position	43	1000002476	24348
22.7222	15.513	14.404	um	Spot	Position	43	1000002665	24349
23.8184	15.669	14.4225	um	Spot	Position	43	1000002582	24350
21.7836	14.4815	14.6728	um	Spot	Position	43	1000002666	24351
22.1798	15.3927	14.6775	um	Spot	Position	43	1000002667	24352
21.4259	17.348	14.6267	um	Spot	Position	43	1000002454	24353
21.3642	14.9836	14.8505	um	Spot	Position	43	1000002496	24354
23.3495	15.1346	14.8908	um	Spot	Position	43	1000002668	24355
20.7229	18.9951	14.8651	um	Spot	Position	43	1000002548	24356
24.0328	16.4175	15.0963	um	Spot	Position	43	1000002623	24357
19.324	16.872	15.188	um	Spot	Position	43	1000002581	24358
20.5732	17.3819	15.0529	um	Spot	Position	43	1000001972	24359
24.4607	18.0724	15.1013	um	Spot	Position	43	1000002669	24360
20.012	15.8428	15.2855	um	Spot	Position	43	1000002061	24361
23.0595	18.3178	15.2736	um	Spot	Position	43	1000002584	24362
23.6212	14.0987	15.7438	um	Spot	Position	43	1000002670	24363
20.0481	16.8358	15.7473	um	Spot	Position	43	1000002166	24364
24.0704	17.351	15.7154	um	Spot	Position	43	1000002671	24365
22.4048	19.0669	15.7063	um	Spot	Position	43	1000002596	24366
19.86	19.161	15.7191	um	Spot	Position	43	1000002341	24367
22.5395	13.0352	15.9269	um	Spot	Position	43	1000001937	24368
23.0198	13.1936	15.9886	um	Spot	Position	43	1000002609	24369
21.5372	13.2376	15.9514	um	Spot	Position	43	1000002478	24370
21.38	15.5439	15.9283	um	Spot	Position	43	1000002372	24371
19.3576	12.8285	16.1547	um	Spot	Position	43	1000002168	24372
21.8512	12.8138	16.1557	um	Spot	Position	43	1000002423	24373
24.5032	17.2229	16.1833	um	Spot	Position	43	1000002439	24374
22.3917	17.4307	16.189	um	Spot	Position	43	1000002672	24375
19.7176	17.5917	16.0842	um	Spot	Position	43	1000002539	24376
23.883	14.3405	16.3371	um	Spot	Position	43	1000002224	24377
20.2807	19.0706	16.3645	um	Spot	Position	43	1000001363	24378
21.7895	15.053	16.5771	um	Spot	Position	43	1000002494	24379
19.6875	13.3798	16.8197	um	Spot	Position	43	1000002308	24380
21.9342	15.9991	17.0323	um	Spot	Position	43	1000002673	24381
21.595	13.3894	17.2257	um	Spot	Position	43		24382
20.7657	17.1356	17.2373	um	Spot	Position	43	1000002448	24383
22.3674	15.9177	17.4582	um	Spot	Position	43	1000002674	24384
21.0442	16.9464	17.679	um	Spot	Position	43	1000002624	24385
21.2851	13.0226	17.8375	um	Spot	Position	43	1000002588	24386
20.0639	17.9391	17.8804	um	Spot	Position	43	1000001975	24387
21.6727	19.1977	17.8786	um	Spot	Position	43	1000002635	24388
23.2769	18.492	18.0803	um	Spot	Position	43	1000002638	24389
20.4949	14.4778	18.3109	um	Spot	Position	43	1000002469	24390
19.7175	16.1892	18.3915	um	Spot	Position	43	1000002625	24391
19.3598	18.0077	18.4828	um	Spot	Position	43	1000002116	24392
19.5539	17.8963	19.0027	um	Spot	Position	43	1000002533	24393
23.5771	18.6269	19.0074	um	Spot	Position	43	1000002585	24394
20.6669	17.1396	19.6425	um	Spot	Position	43	1000002675	24395
20.6319	13.6154	20.0856	um	Spot	Position	43	1000002555	24396
20.8031	13.5197	20.2566	um	Spot	Position	43	1000002474	24397
19.7649	15.0368	21.7554	um	Spot	Position	43	1000002626	24398
19.4813	18.2316	21.7669	um	Spot	Position	43	1000002408	24399
22.2809	15.3177	21.994	um	Spot	Position	43	1000002587	24400
21.8908	16.9518	21.962	um	Spot	Position	43	1000002676	24401
19.4278	17.4394	22.0144	um	Spot	Position	43	1000002589	24402
19.3555	12.859	22.4526	um	Spot	Position	43	1000002627	24403
21.9996	16.8333	22.4332	um	Spot	Position	43	1000001447	24404
19.2747	18.6431	25.9172	um	Spot	Position	43	1000002677	24405
12.6344	20.7449	20.5208	um	Spot	Position	43	1000001540	24406
12.2529	19.52	22.8826	um	Spot	Position	43	1000002678	24407
18.8347	19.9686	13.9873	um	Spot	Position	43	1000001412	24408
17.8601	21.7589	14.0198	um	Spot	Position	43	1000001903	24409
16.6822	22.1405	14.2203	um	Spot	Position	43	1000002679	24410
18.0699	20.7887	15.1667	um	Spot	Position	43	1000002254	24411
17.5394	19.2024	15.317	um	Spot	Position	43	1000002497	24412
17.4923	21.6558	15.2892	um	Spot	Position	43	1000002114	24413
16.8411	19.3403	15.9303	um	Spot	Position	43	1000001184	24414
19.0581	19.8286	15.952	um	Spot	Position	43	1000002403	24415
16.723	22.6589	15.9098	um	Spot	Position	43	1000002375	24416
19.1024	22.69	16.0236	um	Spot	Position	43	1000002680	24417
16.5449	21.0614	16.2291	um	Spot	Position	43	1000002090	24418
16.0195	19.8532	16.4065	um	Spot	Position	43	1000001935	24419
15.6962	19.9764	16.3648	um	Spot	Position	43	1000002593	24420
18.5458	22.0188	16.3715	um	Spot	Position	43	1000002068	24421
15.9711	22.5222	16.5318	um	Spot	Position	43	1000002387	24422
15.9521	19.8649	16.7591	um	Spot	Position	43	1000002246	24423
13.8526	20.3288	16.8026	um	Spot	Position	43	1000002333	24424
16.5708	20.8264	16.7475	um	Spot	Position	43	1000002591	24425
17.5575	20.973	16.7523	um	Spot	Position	43	1000001992	24426
15.2484	20.5155	17.0038	um	Spot	Position	43	1000002209	24427
13.1393	19.5133	17.3057	um	Spot	Position	43	1000002563	24428
18.9239	21.2088	17.2116	um	Spot	Position	43	1000001688	24429
18.0849	21.3427	17.1778	um	Spot	Position	43	1000002157	24430
15.4906	22.4165	17.2195	um	Spot	Position	43	1000002299	24431
17.6607	19.4402	17.4491	um	Spot	Position	43	1000002630	24432
14.8942	19.5859	17.4779	um	Spot	Position	43	1000001998	24433
14.1207	19.9019	17.5074	um	Spot	Position	43	1000002327	24434
16.8844	20.7443	17.4435	um	Spot	Position	43	1000002202	24435
17.9522	21.7736	17.5291	um	Spot	Position	43	1000002197	24436
15.577	22.1398	17.448	um	Spot	Position	43	1000002534	24437
15.0362	19.5564	17.7066	um	Spot	Position	43	1000002436	24438
17.0551	19.5627	17.7039	um	Spot	Position	43	1000002230	24439
16.4486	19.7074	17.623	um	Spot	Position	43	1000000628	24440
16.3464	21.0848	17.683	um	Spot	Position	43	1000002546	24441
14.5028	21.6688	17.755	um	Spot	Position	43	1000002629	24442
19.0611	21.6206	17.7907	um	Spot	Position	43	1000002631	24443
15.3543	22.0508	17.7109	um	Spot	Position	43	1000002390	24444
15.2669	20.1264	17.9019	um	Spot	Position	43	1000002399	24445
17.2735	22.3525	17.9597	um	Spot	Position	43	1000002359	24446
18.388	22.3058	17.805	um	Spot	Position	43	1000002148	24447
14.261	19.8164	18.0705	um	Spot	Position	43	1000002471	24448
15.8979	20.9716	18.1411	um	Spot	Position	43	1000001610	24449
17.3946	21.0338	18.1833	um	Spot	Position	43	1000002189	24450
16.6458	21.3505	18.1623	um	Spot	Position	43	1000002103	24451
17.9372	21.8313	18.2849	um	Spot	Position	43	1000001385	24452
12.9342	20.4328	18.5339	um	Spot	Position	43	1000002212	24453
17.6369	21.6445	18.5486	um	Spot	Position	43	1000002368	24454
18.1198	22.2763	18.5735	um	Spot	Position	43	1000002259	24455
15.5414	20.2794	18.7922	um	Spot	Position	43	1000002510	24456
16.4508	20.868	18.8142	um	Spot	Position	43	1000002371	24457
18.2086	21.9347	18.7812	um	Spot	Position	43	1000002598	24458
13.0183	19.4171	19.0199	um	Spot	Position	43	1000002340	24459
13.5765	19.9419	18.9641	um	Spot	Position	43	1000002044	24460
16.9444	20.6605	19.01	um	Spot	Position	43	1000002339	24461
16.8445	21.391	19.0742	um	Spot	Position	43	1000001836	24462
14.0495	19.3101	19.1989	um	Spot	Position	43	1000002136	24463
14.7792	20.1284	19.2215	um	Spot	Position	43	1000002394	24464
14.1096	20.5245	19.1848	um	Spot	Position	43	1000002280	24465
18.3461	21.7442	19.1991	um	Spot	Position	43	1000002154	24466
15.0722	19.4265	19.3498	um	Spot	Position	43	1000002498	24467
15.2332	20.6147	19.3809	um	Spot	Position	43	1000001443	24468
14.9027	21.7704	19.4382	um	Spot	Position	43	1000002407	24469
13.2631	19.311	19.6049	um	Spot	Position	43	1000002595	24470
14.2646	19.864	19.8111	um	Spot	Position	43	1000002319	24471
17.8334	20.6807	19.8602	um	Spot	Position	43	1000002186	24472
17.6641	21.5698	19.8339	um	Spot	Position	43	1000001397	24473
15.6073	22.6507	19.852	um	Spot	Position	43	1000002681	24474
13.8336	19.6722	20.1156	um	Spot	Position	43	1000002592	24475
14.9471	20.5517	20.027	um	Spot	Position	43	1000002370	24476
19.0083	20.9084	20.0997	um	Spot	Position	43	1000002012	24477
13.3855	20.1785	20.3729	um	Spot	Position	43	1000002558	24478
14.1338	20.2198	20.2178	um	Spot	Position	43	1000002356	24479
15.8499	20.6929	20.5917	um	Spot	Position	43	1000002619	24480
17.1533	21.2569	20.5502	um	Spot	Position	43	1000002028	24481
14.3188	20.653	20.7368	um	Spot	Position	43	1000002429	24482
13.213	21.1203	20.7303	um	Spot	Position	43	1000002682	24483
15.5115	22.0297	20.6969	um	Spot	Position	43	1000002683	24484
17.787	20.5841	20.9507	um	Spot	Position	43	1000002051	24485
14.5115	20.6226	20.9401	um	Spot	Position	43	1000002089	24486
18.4208	21.468	20.9228	um	Spot	Position	43	1000002632	24487
15.6197	19.5508	21.1857	um	Spot	Position	43	1000002405	24488
18.7647	19.643	21.1119	um	Spot	Position	43	1000002268	24489
16.0423	20.2204	21.1037	um	Spot	Position	43	1000002249	24490
16.443	20.8533	21.1639	um	Spot	Position	43	1000002455	24491
16.3459	21.4328	21.1607	um	Spot	Position	43	1000001883	24492
18.0022	21.407	21.1431	um	Spot	Position	43	1000002457	24493
15.3497	21.9528	21.1306	um	Spot	Position	43	1000002316	24494
16.5063	20.5672	21.4251	um	Spot	Position	43	1000002473	24495
18.2954	23.008	21.3293	um	Spot	Position	43	1000002684	24496
16.5556	19.6521	21.5549	um	Spot	Position	43	1000002529	24497
17.348	20.5299	21.5867	um	Spot	Position	43	1000002335	24498
18.2041	20.5644	21.6558	um	Spot	Position	43	1000002579	24499
15.8615	19.7353	21.8057	um	Spot	Position	43	1000002570	24500
18.7796	20.3398	21.9942	um	Spot	Position	43	1000002599	24501
16.7109	19.2265	22.2478	um	Spot	Position	43	1000002120	24502
16.5689	19.8584	22.4725	um	Spot	Position	43	1000002444	24503
16.8069	20.817	22.4753	um	Spot	Position	43	1000002634	24504
16.9557	20.6096	23.2921	um	Spot	Position	43	1000002411	24505
18.6192	19.8424	23.5919	um	Spot	Position	43	1000002258	24506
19.3304	19.4499	14.0051	um	Spot	Position	43	1000000991	24507
20.2929	21.6454	14.7905	um	Spot	Position	43	1000002013	24508
22.212	19.2056	15.3538	um	Spot	Position	43	1000002265	24509
19.6896	19.8354	15.2751	um	Spot	Position	43	1000002431	24510
22.4209	20.9044	15.5059	um	Spot	Position	43	1000002380	24511
19.3906	21.2113	16.1447	um	Spot	Position	43	1000002637	24512
19.9962	21.4646	16.6135	um	Spot	Position	43	1000001464	24513
21.3719	21.8197	16.6278	um	Spot	Position	43	1000002389	24514
19.5799	19.6199	16.8152	um	Spot	Position	43	1000002424	24515
21.6001	20.5141	16.8224	um	Spot	Position	43	1000001954	24516
20.4869	21.0364	16.8223	um	Spot	Position	43	1000002309	24517
21.1286	21.961	16.8479	um	Spot	Position	43	1000002488	24518
19.8332	19.5494	17.0606	um	Spot	Position	43	1000002278	24519
20.0416	21.3755	17.2971	um	Spot	Position	43	1000002636	24520
19.9694	22.7438	17.2561	um	Spot	Position	43	1000002099	24521
19.5643	19.5853	17.4665	um	Spot	Position	43	1000002615	24522
22.1237	21.8535	17.5194	um	Spot	Position	43	1000002685	24523
20.168	22.1181	17.9197	um	Spot	Position	43	1000002180	24524
21.234	19.697	18.4063	um	Spot	Position	43	1000002495	24525
22.1468	19.2271	18.5736	um	Spot	Position	43	1000002525	24526
21.8608	21.0999	18.5674	um	Spot	Position	43	1000002486	24527
20.449	20.1642	18.8455	um	Spot	Position	43	1000002150	24528
19.8365	20.639	19.0402	um	Spot	Position	43	1000001821	24529
23.16	19.4094	19.1551	um	Spot	Position	43	1000002446	24530
20.1581	20.2523	19.4151	um	Spot	Position	43	1000002586	24531
19.2408	21.8257	20.2561	um	Spot	Position	43	1000000813	24532
20.24	19.2043	20.4882	um	Spot	Position	43	1000002597	24533
21.4673	20.2176	20.5005	um	Spot	Position	43	1000002447	24534
22.7175	21.776	20.7418	um	Spot	Position	43	1000002686	24535
22.0353	21.0206	20.8728	um	Spot	Position	43	1000002687	24536
20.3766	21.9795	20.9472	um	Spot	Position	43	1000002204	24537
19.595	21.98	21.1619	um	Spot	Position	43	1000002320	24538
19.5562	20.9737	21.5766	um	Spot	Position	43	1000002639	24539
19.5187	20.2202	21.7433	um	Spot	Position	43	1000002535	24540
20.5329	21.1195	21.8086	um	Spot	Position	43	1000002688	24541
21.7864	19.6388	22.4205	um	Spot	Position	43	1000002689	24542
22.0533	19.4202	22.651	um	Spot	Position	43	1000002442	24543
19.6243	19.8177	23.0602	um	Spot	Position	43	1000002097	24544
15.3142	17.9808	12.0638	um	Spot	Position	44	1000002640	24545
18.9849	18.8874	12.3002	um	Spot	Position	44	1000002690	24546
16.5535	13.7874	12.9233	um	Spot	Position	44	1000002691	24547
14.7079	15.214	12.9043	um	Spot	Position	44	1000002692	24548
18.3381	14.181	13.8504	um	Spot	Position	44	1000002482	24549
17.3546	17.3938	13.7564	um	Spot	Position	44	1000002516	24550
18.202	17.7481	13.7665	um	Spot	Position	44	1000002321	24551
20.7508	17.4039	12.0662	um	Spot	Position	44	1000002226	24552
19.2355	19.0131	12.0177	um	Spot	Position	44	1000002693	24553
20.4528	16.8519	12.4724	um	Spot	Position	44	1000002393	24554
21.0803	17.5146	12.6204	um	Spot	Position	44	1000002264	24555
20.3032	18.1514	12.6672	um	Spot	Position	44	1000002468	24556
20.1171	18.7324	12.6778	um	Spot	Position	44	1000002338	24557
19.6969	13.6433	12.8747	um	Spot	Position	44	1000002193	24558
20.4894	17.597	13.1689	um	Spot	Position	44	1000002543	24559
19.7657	18.7956	13.0902	um	Spot	Position	44	1000002263	24560
21.3559	17.1046	13.3761	um	Spot	Position	44	1000002228	24561
22.165	13.1054	13.5713	um	Spot	Position	44	1000002583	24562
19.8615	14.0571	13.5903	um	Spot	Position	44	1000002622	24563
21.949	16.837	13.6032	um	Spot	Position	44	1000002542	24564
20.9673	16.0524	13.7724	um	Spot	Position	44	1000002552	24565
22.3531	16.5834	13.8206	um	Spot	Position	44	1000002540	24566
20.2963	17.4751	13.773	um	Spot	Position	44	1000002454	24567
18.4944	19.6825	12.6579	um	Spot	Position	44	1000002580	24568
18.7335	19.2796	13.1285	um	Spot	Position	44	1000002163	24569
16.5759	22.6994	13.3326	um	Spot	Position	44	1000002694	24570
18.8021	21.1289	13.5336	um	Spot	Position	44	1000001569	24571
16.4479	20.4267	13.7894	um	Spot	Position	44	1000002464	24572
18.1464	21.928	13.7979	um	Spot	Position	44	1000002245	24573
19.9981	19.9889	12.8768	um	Spot	Position	44	1000002628	24574
22.5644	21.5016	13.5564	um	Spot	Position	44	1000002695	24575
17.661	12.3885	14.7248	um	Spot	Position	44	1000002443	24576
16.5673	12.7513	14.5943	um	Spot	Position	44	1000002134	24577
18.4436	12.4029	15.7596	um	Spot	Position	44	1000002377	24578
19.069	12.3112	16.5608	um	Spot	Position	44	1000002308	24579
17.3185	11.5439	16.8466	um	Spot	Position	44	1000002616	24580
17.0528	11.9095	16.7858	um	Spot	Position	44	1000001310	24581
18.0266	12.2396	16.7913	um	Spot	Position	44	1000002650	24582
16.1792	12.5515	17.0114	um	Spot	Position	44	1000002416	24583
18.2202	11.8131	17.4294	um	Spot	Position	44	1000002648	24584
15.7061	12.2341	18.0225	um	Spot	Position	44	1000002696	24585
18.0557	12.3713	18.334	um	Spot	Position	44	1000002605	24586
17.2007	12.5349	18.3506	um	Spot	Position	44	1000002475	24587
17.018	12.7178	18.9683	um	Spot	Position	44	1000002509	24588
16.5753	12.4583	19.4662	um	Spot	Position	44	1000002360	24589
17.485	12.092	19.8379	um	Spot	Position	44	1000002508	24590
16.5749	12.6134	20.0372	um	Spot	Position	44	1000002250	24591
16.8438	12.4558	20.2559	um	Spot	Position	44	1000002697	24592
18.9802	12.7864	22.488	um	Spot	Position	44	1000002627	24593
20.6207	12.4202	15.9488	um	Spot	Position	44	1000002588	24594
21.6014	12.7712	15.9854	um	Spot	Position	44	1000002423	24595
19.4395	12.7295	16.1797	um	Spot	Position	44	1000001859	24596
19.6608	12.6453	16.4003	um	Spot	Position	44	1000002607	24597
20.7816	12.4552	17.0171	um	Spot	Position	44	1000002541	24598
19.9413	11.9914	17.5157	um	Spot	Position	44	1000002382	24599
22.3489	11.7276	17.6622	um	Spot	Position	44	1000002492	24600
20.0099	11.8828	18.8366	um	Spot	Position	44	1000002348	24601
21.31	11.9878	19.059	um	Spot	Position	44	1000002385	24602
20.0822	12.6553	18.9451	um	Spot	Position	44	1000002504	24603
19.37	11.3536	19.4247	um	Spot	Position	44	1000002698	24604
12.792	16.7445	15.8599	um	Spot	Position	44	1000002699	24605
12.3722	18.3004	17.9392	um	Spot	Position	44	1000001324	24606
12.2724	16.1848	18.5233	um	Spot	Position	44	1000001297	24607
11.9296	16.576	19.4559	um	Spot	Position	44	1000002653	24608
17.8998	13.2456	13.9735	um	Spot	Position	44	1000002023	24609
18.6723	13.2976	13.967	um	Spot	Position	44	1000002641	24610
17.5428	14.7361	14.0415	um	Spot	Position	44	1000002109	24611
16.308	17.0425	14.0639	um	Spot	Position	44	1000001448	24612
16.9871	14.1644	14.1531	um	Spot	Position	44	1000001865	24613
18.236	15.5995	14.1902	um	Spot	Position	44	1000002261	24614
19.0606	12.8632	14.463	um	Spot	Position	44	1000002647	24615
17.9579	13.8094	14.327	um	Spot	Position	44	1000002253	24616
17.8055	14.7891	14.4546	um	Spot	Position	44	1000002456	24617
17.3286	15.5038	14.4241	um	Spot	Position	44	1000002381	24618
16.6998	16.0357	14.3638	um	Spot	Position	44	1000002355	24619
17.8097	16.6169	14.4097	um	Spot	Position	44	1000002536	24620
18.2914	18.5286	14.4534	um	Spot	Position	44	1000002093	24621
16.6248	17.0985	14.6327	um	Spot	Position	44	1000002612	24622
16.4313	18.3115	14.6692	um	Spot	Position	44	1000002296	24623
17.6643	18.7942	14.6397	um	Spot	Position	44	1000002458	24624
18.1664	13.4772	14.9395	um	Spot	Position	44	1000002156	24625
16.6049	14.2009	14.8858	um	Spot	Position	44	1000002223	24626
15.8982	16.7568	14.7871	um	Spot	Position	44	1000002537	24627
16.7103	17.6564	14.8891	um	Spot	Position	44	1000002600	24628
16.4106	18.5331	14.8411	um	Spot	Position	44	1000002459	24629
19.0195	12.9527	15.1572	um	Spot	Position	44	1000002654	24630
14.9511	13.2218	15.1178	um	Spot	Position	44	1000001379	24631
18.4012	14.4734	15.1063	um	Spot	Position	44	1000002213	24632
15.3349	16.3843	15.1208	um	Spot	Position	44	1000002559	24633
17.9859	18.4783	15.0763	um	Spot	Position	44	1000002512	24634
18.4272	18.4314	15.032	um	Spot	Position	44	1000002581	24635
17.9034	13.6101	15.3115	um	Spot	Position	44	1000002646	24636
17.4188	16.7452	15.2747	um	Spot	Position	44	1000002082	24637
15.8884	18.6319	15.273	um	Spot	Position	44	1000002445	24638
17.4779	12.9883	15.4913	um	Spot	Position	44	1000002220	24639
14.2929	14.3752	15.5364	um	Spot	Position	44	1000001792	24640
15.1251	15.535	15.5438	um	Spot	Position	44	1000002501	24641
14.572	16.318	15.5364	um	Spot	Position	44	1000002489	24642
15.7843	17.2969	15.4837	um	Spot	Position	44	1000002294	24643
17.4416	18.9291	15.4994	um	Spot	Position	44	1000002643	24644
17.1768	14.1875	15.7612	um	Spot	Position	44	1000002312	24645
15.8067	14.6407	15.7514	um	Spot	Position	44	1000002499	24646
17.2135	18.7111	15.7943	um	Spot	Position	44	1000002644	24647
18.774	13.2378	15.9254	um	Spot	Position	44	1000002417	24648
15.0649	13.5856	15.9624	um	Spot	Position	44	1000001787	24649
16.6706	13.5268	15.9562	um	Spot	Position	44	1000002601	24650
14.5316	13.6819	15.9956	um	Spot	Position	44	1000002502	24651
14.3189	14.4317	15.8748	um	Spot	Position	44	1000002505	24652
13.904	14.7265	15.9043	um	Spot	Position	44	1000002300	24653
13.4815	16.8326	15.897	um	Spot	Position	44	1000002378	24654
14.2435	16.8132	15.933	um	Spot	Position	44	1000002611	24655
15.0874	18.1514	16.0002	um	Spot	Position	44	1000002527	24656
16.0165	13.2115	16.224	um	Spot	Position	44	1000001666	24657
17.7472	13.7037	16.1313	um	Spot	Position	44	1000002287	24658
13.0049	15.5045	16.1808	um	Spot	Position	44	1000002147	24659
18.2323	17.7359	16.1257	um	Spot	Position	44	1000002388	24660
14.0254	17.0051	16.3908	um	Spot	Position	44	1000001833	24661
15.7228	18.1891	16.4514	um	Spot	Position	44	1000002362	24662
18.0595	13.8147	16.552	um	Spot	Position	44	1000002490	24663
17.4238	14.5038	16.6279	um	Spot	Position	44	1000002153	24664
14.9263	15.4081	16.596	um	Spot	Position	44	1000001729	24665
18.8626	14.2661	16.8163	um	Spot	Position	44	1000002645	24666
14.3302	18.7034	16.7926	um	Spot	Position	44	1000002297	24667
15.1346	19.1045	16.8351	um	Spot	Position	44	1000002436	24668
18.6132	15.5568	17.0424	um	Spot	Position	44	1000002553	24669
14.0951	15.7493	16.9539	um	Spot	Position	44	1000002290	24670
18.2638	16.4903	16.9948	um	Spot	Position	44	1000002190	24671
18.6714	17.2925	17.0692	um	Spot	Position	44	1000002545	24672
13.9991	17.542	16.9496	um	Spot	Position	44	1000002346	24673
16.1555	18.988	17.0497	um	Spot	Position	44	1000002282	24674
16.2512	12.958	17.221	um	Spot	Position	44	1000001652	24675
15.3484	13.2397	17.2872	um	Spot	Position	44	1000002238	24676
15.273	14.6961	17.2221	um	Spot	Position	44	1000002568	24677
13.5226	14.7994	17.2719	um	Spot	Position	44	1000002652	24678
15.4427	15.9363	17.2737	um	Spot	Position	44	1000002056	24679
14.7876	16.4552	17.2353	um	Spot	Position	44	1000002564	24680
13.3234	16.5779	17.3419	um	Spot	Position	44	1000001615	24681
13.5691	17.9798	17.2695	um	Spot	Position	44	1000002656	24682
14.2798	18.628	17.1908	um	Spot	Position	44	1000002241	24683
16.7975	13.2847	17.4584	um	Spot	Position	44	1000002522	24684
15.5751	13.9469	17.5362	um	Spot	Position	44	1000002098	24685
17.3908	16.0252	17.3988	um	Spot	Position	44	1000001524	24686
17.058	18.2943	17.4577	um	Spot	Position	44	1000000628	24687
17.2838	13.6779	17.6624	um	Spot	Position	44	1000002614	24688
16.3006	13.7056	17.7221	um	Spot	Position	44	1000001898	24689
13.9672	14.7877	17.6636	um	Spot	Position	44	1000001804	24690
16.2528	14.8848	17.6928	um	Spot	Position	44	1000002487	24691
14.7528	16.9064	17.681	um	Spot	Position	44	1000002528	24692
17.1441	17.2336	17.7084	um	Spot	Position	44	1000002477	24693
17.4819	17.7151	17.6238	um	Spot	Position	44	1000002520	24694
16.5517	13.5566	17.9038	um	Spot	Position	44	1000002344	24695
18.9705	15.7133	17.9396	um	Spot	Position	44	1000002625	24696
13.6141	16.3051	17.8786	um	Spot	Position	44	1000002271	24697
16.3849	16.7526	17.9147	um	Spot	Position	44	1000001939	24698
16.755	13.4387	18.0993	um	Spot	Position	44	1000002363	24699
16.0344	14.2298	18.1299	um	Spot	Position	44	1000002256	24700
13.2673	14.983	18.164	um	Spot	Position	44	1000002556	24701
14.367	15.5141	18.1199	um	Spot	Position	44	1000002251	24702
16.6785	16.5723	18.0151	um	Spot	Position	44	1000002655	24703
17.8466	18.8335	18.1371	um	Spot	Position	44	1000002043	24704
14.6361	14.5869	18.2827	um	Spot	Position	44	1000002485	24705
18.8682	14.9741	18.3481	um	Spot	Position	44	1000002469	24706
13.8106	15.7633	18.3417	um	Spot	Position	44	1000002613	24707
19.0768	15.7611	18.4094	um	Spot	Position	44	1000002404	24708
13.2831	16.653	18.3154	um	Spot	Position	44	1000002565	24709
15.7412	16.6924	18.4346	um	Spot	Position	44	1000002511	24710
16.8353	17.674	18.3744	um	Spot	Position	44	1000002551	24711
18.4613	18.1597	18.3108	um	Spot	Position	44	1000002434	24712
13.3852	18.3319	18.2841	um	Spot	Position	44	1000001952	24713
13.6034	18.7671	18.3259	um	Spot	Position	44	1000002595	24714
16.1893	12.8344	18.4851	um	Spot	Position	44	1000002657	24715
15.0918	14.9041	18.5423	um	Spot	Position	44	1000002322	24716
18.2389	16.4923	18.6036	um	Spot	Position	44	1000000080	24717
15.1685	17.0539	18.5021	um	Spot	Position	44	1000002484	24718
17.0379	17.5857	18.5396	um	Spot	Position	44	1000002630	24719
18.6674	17.9813	18.5412	um	Spot	Position	44	1000002116	24720
14.7093	18.032	18.5146	um	Spot	Position	44	1000002438	24721
15.33	18.3497	18.534	um	Spot	Position	44	1000002046	24722
17.3018	19.0769	18.6032	um	Spot	Position	44	1000002090	24723
16.6303	13.1665	18.7675	um	Spot	Position	44	1000002700	24724
18.5476	13.201	18.7758	um	Spot	Position	44	1000002617	24725
18.0413	14.297	18.784	um	Spot	Position	44	1000002039	24726
13.1498	16.1427	18.7314	um	Spot	Position	44	1000001994	24727
13.9106	16.5215	18.8174	um	Spot	Position	44	1000002483	24728
17.8779	16.5191	18.7171	um	Spot	Position	44	1000002467	24729
13.3995	17.2525	18.7283	um	Spot	Position	44	1000001748	24730
14.2112	17.7224	18.8104	um	Spot	Position	44	1000001938	24731
15.5545	18.2267	18.7306	um	Spot	Position	44	1000002110	24732
13.3413	16.3647	18.9401	um	Spot	Position	44	1000002594	24733
14.9022	18.3694	18.9778	um	Spot	Position	44	1000002318	24734
15.1709	19.1274	18.9242	um	Spot	Position	44	1000002513	24735
18.3779	14.8483	19.1799	um	Spot	Position	44	1000000317	24736
15.1111	16.4752	19.2172	um	Spot	Position	44	1000002538	24737
13.6545	18.1886	19.2815	um	Spot	Position	44	1000002633	24738
13.1471	18.6351	19.1237	um	Spot	Position	44	1000002232	24739
14.4867	15.0442	19.4108	um	Spot	Position	44	1000002606	24740
13.6539	17.1359	19.4036	um	Spot	Position	44	1000002567	24741
14.5676	13.7958	19.6521	um	Spot	Position	44	1000002500	24742
16.823	13.7718	19.6476	um	Spot	Position	44	1000002270	24743
13.9662	15.8749	19.5537	um	Spot	Position	44	1000002214	24744
13.8618	16.4454	19.608	um	Spot	Position	44	1000002351	24745
15.3756	16.6236	19.6694	um	Spot	Position	44	1000002450	24746
13.229	17.8059	19.6395	um	Spot	Position	44	1000002049	24747
14.867	18.4841	19.6145	um	Spot	Position	44	1000002176	24748
15.8242	13.0275	19.7816	um	Spot	Position	44	1000002701	24749
15.3111	15.0568	19.8692	um	Spot	Position	44	1000002302	24750
15.5383	16.5389	19.8197	um	Spot	Position	44	1000002560	24751
13.5421	17.9531	19.895	um	Spot	Position	44	1000002506	24752
17.4807	13.3764	20.0426	um	Spot	Position	44	1000002572	24753
16.6286	18.1656	20.1122	um	Spot	Position	44	1000002413	24754
12.9667	18.4736	20.065	um	Spot	Position	44	1000002658	24755
14.5919	18.847	20.1146	um	Spot	Position	44	1000002498	24756
13.5439	19.1214	20.1695	um	Spot	Position	44	1000002682	24757
15.5718	13.9916	20.325	um	Spot	Position	44	1000002702	24758
16.1851	15.2233	20.2922	um	Spot	Position	44	1000002331	24759
15.7186	17.754	20.3481	um	Spot	Position	44	1000001587	24760
19.0624	16.2413	20.4763	um	Spot	Position	44	1000001974	24761
17.7055	16.9811	20.5226	um	Spot	Position	44	1000002031	24762
17.7288	16.1788	20.7954	um	Spot	Position	44	1000002041	24763
16.5091	14.5364	20.9803	um	Spot	Position	44	1000002395	24764
14.6969	16.3838	20.9098	um	Spot	Position	44	1000002659	24765
15.7826	16.6491	20.952	um	Spot	Position	44	1000002075	24766
17.1538	16.8842	20.941	um	Spot	Position	44	1000002369	24767
18.1859	15.1912	21.2349	um	Spot	Position	44	1000002621	24768
17.879	18.5744	21.3355	um	Spot	Position	44	1000002589	24769
15.1403	18.9579	21.3717	um	Spot	Position	44	1000002515	24770
14.2288	15.4287	21.6103	um	Spot	Position	44	1000002703	24771
17.0256	16.147	21.5728	um	Spot	Position	44	1000002175	24772
15.2988	17.4684	21.6254	um	Spot	Position	44	1000002415	24773
14.5611	18.3195	21.5425	um	Spot	Position	44	1000002574	24774
16.347	18.8562	21.5828	um	Spot	Position	44	1000002529	24775
16.2756	14.0579	21.7918	um	Spot	Position	44	1000002663	24776
15.1737	16.684	21.7812	um	Spot	Position	44	1000002577	24777
16.8237	18.5328	21.7683	um	Spot	Position	44	1000002367	24778
18.6929	14.6865	22.0216	um	Spot	Position	44	1000002365	24779
17.8937	15.7668	22.1072	um	Spot	Position	44	1000002311	24780
17.5613	15.8969	22.0592	um	Spot	Position	44	1000002660	24781
16.1034	17.1035	22.0406	um	Spot	Position	44	1000002414	24782
16.1777	18.1141	21.9659	um	Spot	Position	44	1000002317	24783
17.6344	13.9497	22.2645	um	Spot	Position	44	1000002337	24784
17.003	14.4527	22.3157	um	Spot	Position	44	1000002662	24785
17.4191	17.2606	22.1914	um	Spot	Position	44	1000002310	24786
16.6465	14.9265	22.4456	um	Spot	Position	44	1000002575	24787
16.7599	15.6557	22.4596	um	Spot	Position	44	1000002332	24788
18.1027	15.6168	22.4191	um	Spot	Position	44	1000002275	24789
15.3808	17.543	22.4484	um	Spot	Position	44	1000002248	24790
16.2591	17.641	22.5178	um	Spot	Position	44	1000002376	24791
16.8884	17.9272	22.4579	um	Spot	Position	44	1000002401	24792
14.2718	18.912	22.4228	um	Spot	Position	44	1000002704	24793
16.6897	17.4828	22.65	um	Spot	Position	44	1000002620	24794
15.7572	19.1896	22.6671	um	Spot	Position	44	1000002053	24795
16.235	16.1796	22.8906	um	Spot	Position	44	1000002402	24796
16.9026	17.4289	22.8949	um	Spot	Position	44	1000002274	24797
16.4124	15.535	23.1238	um	Spot	Position	44	1000001213	24798
17.2133	15.6042	23.1035	um	Spot	Position	44	1000002661	24799
17.3981	16.991	23.1624	um	Spot	Position	44	1000002507	24800
18.572	17.4541	23.0158	um	Spot	Position	44	1000002285	24801
17.7889	13.8814	23.3041	um	Spot	Position	44	1000002664	24802
17.8635	14.2489	23.3365	um	Spot	Position	44	1000002573	24803
17.2105	18.9337	23.3295	um	Spot	Position	44	1000002705	24804
16.7943	14.9634	23.544	um	Spot	Position	44	1000002187	24805
17.5696	18.6643	23.5722	um	Spot	Position	44	1000002706	24806
19.1251	16.1457	24.6576	um	Spot	Position	44	1000002707	24807
19.2133	16.4	14.0138	um	Spot	Position	44	1000002466	24808
20.8027	16.7726	14.0937	um	Spot	Position	44	1000002557	24809
20.6914	13.4286	14.2072	um	Spot	Position	44	1000002666	24810
20.9954	15.0676	14.1932	um	Spot	Position	44	1000002476	24811
21.8662	15.6262	14.2245	um	Spot	Position	44	1000001702	24812
22.876	15.7374	14.2185	um	Spot	Position	44	1000002642	24813
19.3593	17.8484	14.1995	um	Spot	Position	44	1000002549	24814
21.7541	14.5351	14.4323	um	Spot	Position	44	1000002708	24815
21.1058	15.0069	14.4247	um	Spot	Position	44	1000002462	24816
19.331	19.1586	14.4087	um	Spot	Position	44	1000002602	24817
21.9383	14.4494	14.5932	um	Spot	Position	44	1000002667	24818
22.6232	15.1529	14.659	um	Spot	Position	44	1000002665	24819
20.0356	15.6113	14.6799	um	Spot	Position	44	1000002061	24820
20.6498	14.2142	14.845	um	Spot	Position	44	1000002372	24821
20.4258	13.0113	15.0824	um	Spot	Position	44	1000002349	24822
20.9743	15.4527	15.1149	um	Spot	Position	44	1000002496	24823
20.7241	18.4368	15.1128	um	Spot	Position	44	1000001972	24824
22.9371	18.4524	15.092	um	Spot	Position	44	1000002584	24825
22.2822	13.4175	15.2482	um	Spot	Position	44	1000002420	24826
19.6191	18.655	15.3214	um	Spot	Position	44	1000002142	24827
20.6388	18.5479	15.4665	um	Spot	Position	44	1000002548	24828
21.1134	13.3102	15.7594	um	Spot	Position	44	1000002604	24829
22.9439	14.0385	15.7354	um	Spot	Position	44	1000002609	24830
20.2901	16.0742	15.805	um	Spot	Position	44	1000002448	24831
22.1161	16.7445	15.7881	um	Spot	Position	44	1000002673	24832
19.837	13.0735	15.9374	um	Spot	Position	44	1000002168	24833
19.3011	16.8449	15.9924	um	Spot	Position	44	1000002166	24834
23.0472	17.8841	15.9684	um	Spot	Position	44	1000002674	24835
23.9608	18.2027	15.9535	um	Spot	Position	44	1000002671	24836
24.3873	14.2328	16.1655	um	Spot	Position	44	1000002623	24837
21.6183	19.0385	16.2245	um	Spot	Position	44	1000002265	24838
19.8702	14.3088	16.3474	um	Spot	Position	44	1000002590	24839
20.3608	19.1315	16.3295	um	Spot	Position	44	1000001363	24840
23.6186	19.1099	16.3998	um	Spot	Position	44	1000002669	24841
24.5603	16.515	16.5465	um	Spot	Position	44	1000002439	24842
22.4848	18.5678	16.592	um	Spot	Position	44	1000002596	24843
20.3469	13.0893	16.8256	um	Spot	Position	44	1000002649	24844
22.7922	14.7556	16.8217	um	Spot	Position	44	1000002668	24845
21.7426	15.3809	17.0314	um	Spot	Position	44	1000002494	24846
22.8363	18.4735	17.0314	um	Spot	Position	44	1000002638	24847
24.975	13.9093	17.1942	um	Spot	Position	44	1000002224	24848
21.7746	18.0396	17.3777	um	Spot	Position	44	1000002672	24849
20.8215	18.7111	17.4804	um	Spot	Position	44	1000002635	24850
20.4079	13.0046	17.6782	um	Spot	Position	44	1000002651	24851
22.8034	12.9006	17.8884	um	Spot	Position	44	1000002670	24852
24.1877	14.6622	17.8796	um	Spot	Position	44	1000002709	24853
21.2958	16.879	17.8592	um	Spot	Position	44	1000002676	24854
20.1768	18.0531	18.115	um	Spot	Position	44	1000001975	24855
20.1273	15.8344	18.328	um	Spot	Position	44	1000002576	24856
19.2101	16.6168	18.3238	um	Spot	Position	44	1000002524	24857
19.3676	18.1338	18.2996	um	Spot	Position	44	1000002533	24858
19.7712	16.3517	18.4866	um	Spot	Position	44	1000002539	24859
20.2511	13.8265	19.8061	um	Spot	Position	44	1000002474	24860
19.617	14.0359	19.9235	um	Spot	Position	44	1000002555	24861
24.7777	17.6419	19.821	um	Spot	Position	44	1000002710	24862
20.797	18.0445	20.0832	um	Spot	Position	44	1000002711	24863
19.3077	16.9264	20.4791	um	Spot	Position	44	1000002712	24864
20.1555	19.1702	20.7762	um	Spot	Position	44	1000002675	24865
19.8401	18.4118	21.411	um	Spot	Position	44	1000002597	24866
19.3463	15.5986	21.7341	um	Spot	Position	44	1000002203	24867
20.0654	18.3534	21.5446	um	Spot	Position	44	1000002688	24868
23.4534	16.1842	22.0235	um	Spot	Position	44	1000001447	24869
19.4665	17.5595	22.2402	um	Spot	Position	44	1000002244	24870
20.6726	18.8475	22.151	um	Spot	Position	44	1000002097	24871
21.2049	15.3012	22.4626	um	Spot	Position	44	1000002587	24872
21.77	15.0884	22.9491	um	Spot	Position	44		24873
19.2452	14.4958	23.1107	um	Spot	Position	44	1000002713	24874
21.9663	14.9188	23.2695	um	Spot	Position	44		24875
19.3347	18.472	24.4246	um	Spot	Position	44	1000001824	24876
25.6231	13.516	17.9036	um	Spot	Position	44	1000002714	24877
12.7893	20.5963	16.3411	um	Spot	Position	44	1000002715	24878
12.5685	20.9154	18.2798	um	Spot	Position	44	1000002212	24879
12.0444	19.5809	23.1838	um	Spot	Position	44	1000002678	24880
18.7332	20.1895	14.0109	um	Spot	Position	44	1000001590	24881
18.1877	19.3621	14.2576	um	Spot	Position	44	1000002603	24882
18.1201	20.7256	14.6729	um	Spot	Position	44	1000002114	24883
17.2579	22.5799	14.8469	um	Spot	Position	44	1000002716	24884
18.6019	20.9821	15.1125	um	Spot	Position	44	1000002637	24885
17.1263	19.7431	15.3342	um	Spot	Position	44	1000002497	24886
17.6307	20.959	15.4995	um	Spot	Position	44	1000002254	24887
17.0634	22.5509	15.4813	um	Spot	Position	44	1000002375	24888
14.8386	20.3339	15.706	um	Spot	Position	44	1000002679	24889
15.684	19.3446	15.8967	um	Spot	Position	44	1000002593	24890
16.6886	19.648	15.8552	um	Spot	Position	44	1000001184	24891
19.09	20.1025	16.1652	um	Spot	Position	44	1000002403	24892
16.4515	19.6801	16.4219	um	Spot	Position	44	1000002246	24893
16.1683	20.1755	16.4174	um	Spot	Position	44	1000001935	24894
15.6452	19.2211	16.5397	um	Spot	Position	44	1000002071	24895
14.8423	21.1164	16.6291	um	Spot	Position	44	1000002333	24896
18.3124	21.2873	16.6083	um	Spot	Position	44	1000001992	24897
18.2256	21.7285	16.5684	um	Spot	Position	44	1000002068	24898
16.354	19.5618	16.8955	um	Spot	Position	44	1000002591	24899
15.0564	21.9101	16.7878	um	Spot	Position	44	1000002534	24900
15.6862	22.8335	16.8473	um	Spot	Position	44	1000002299	24901
18.1419	19.2131	17.0439	um	Spot	Position	44	1000002717	24902
13.4192	19.6042	17.0315	um	Spot	Position	44	1000002563	24903
18.4075	21.1376	17.063	um	Spot	Position	44	1000002598	24904
14.4375	22.331	17.0206	um	Spot	Position	44	1000002387	24905
14.7417	19.3744	17.3261	um	Spot	Position	44	1000001998	24906
17.6359	20.3315	17.252	um	Spot	Position	44	1000002202	24907
16.9484	19.7804	17.5356	um	Spot	Position	44	1000002463	24908
18.5417	21.9564	17.4647	um	Spot	Position	44	1000002157	24909
18.924	22.4384	17.4572	um	Spot	Position	44	1000002259	24910
15.4467	20.3252	17.6355	um	Spot	Position	44	1000002209	24911
16.0822	20.5427	17.6698	um	Spot	Position	44	1000002399	24912
17.8612	20.6419	17.6392	um	Spot	Position	44	1000002718	24913
18.6355	20.8558	17.6836	um	Spot	Position	44	1000001688	24914
16.1948	21.6406	17.7248	um	Spot	Position	44	1000002619	24915
17.7555	22.1188	17.6236	um	Spot	Position	44	1000002197	24916
17.1263	19.401	17.9243	um	Spot	Position	44	1000002230	24917
17.1747	21.4448	17.8678	um	Spot	Position	44	1000002359	24918
17.6783	22.8192	17.8383	um	Spot	Position	44	1000002719	24919
17.2394	19.2672	18.1282	um	Spot	Position	44	1000002578	24920
15.0376	20.1663	18.2078	um	Spot	Position	44	1000002370	24921
16.1826	21.6876	18.1478	um	Spot	Position	44	1000002390	24922
18.2865	22.0529	18.1176	um	Spot	Position	44	1000002148	24923
14.1511	19.7021	18.3828	um	Spot	Position	44	1000002044	24924
14.7731	20.6768	18.3365	um	Spot	Position	44	1000002471	24925
15.5857	20.8861	18.3111	um	Spot	Position	44	1000001610	24926
13.438	20.2258	18.6141	um	Spot	Position	44	1000002327	24927
15.7753	20.4769	18.5481	um	Spot	Position	44	1000002510	24928
17.7747	21.2527	18.4928	um	Spot	Position	44	1000002368	24929
18.4571	21.3711	18.5325	um	Spot	Position	44	1000001385	24930
17.2189	21.6185	18.5426	um	Spot	Position	44	1000002339	24931
16.2112	21.0844	18.7581	um	Spot	Position	44	1000002371	24932
16.3783	21.6207	18.6671	um	Spot	Position	44	1000002103	24933
15.6244	22.5028	18.7686	um	Spot	Position	44	1000002720	24934
13.479	19.5208	18.9711	um	Spot	Position	44	1000002340	24935
13.9641	21.0135	18.9634	um	Spot	Position	44	1000002407	24936
17.063	21.4244	18.9568	um	Spot	Position	44	1000002189	24937
15.4689	20.7808	19.2752	um	Spot	Position	44	1000001443	24938
18.0753	21.1571	19.2197	um	Spot	Position	44		24939
15.192	22.584	19.2079	um	Spot	Position	44	1000002721	24940
17.6985	20.5859	19.396	um	Spot	Position	44	1000002186	24941
15.665	21.5356	19.4173	um	Spot	Position	44	1000002546	24942
15.0057	19.5511	19.6288	um	Spot	Position	44	1000002319	24943
14.5056	20.2162	19.6117	um	Spot	Position	44	1000002683	24944
18.6658	20.3794	19.6208	um	Spot	Position	44		24945
18.1626	21.4616	19.6241	um	Spot	Position	44	1000002154	24946
19.1603	21.6875	19.6202	um	Spot	Position	44	1000000813	24947
14.1243	19.2356	19.8066	um	Spot	Position	44	1000002136	24948
14.8752	20.2545	19.8623	um	Spot	Position	44	1000002394	24949
18.1485	20.8549	19.8563	um	Spot	Position	44	1000002722	24950
15.0781	20.9423	19.8473	um	Spot	Position	44	1000002681	24951
15.6036	23.3718	19.8913	um	Spot	Position	44	1000002723	24952
14.8117	19.4412	20.0989	um	Spot	Position	44	1000002280	24953
15.3861	19.5597	20.0325	um	Spot	Position	44	1000002569	24954
14.2669	19.941	20.0859	um	Spot	Position	44	1000002629	24955
15.9724	20.9637	20.2492	um	Spot	Position	44	1000001836	24956
17.4905	20.9775	20.2551	um	Spot	Position	44	1000002028	24957
17.7686	21.9237	20.287	um	Spot	Position	44	1000002579	24958
15.8766	19.5781	20.5441	um	Spot	Position	44	1000002353	24959
14.1834	20.3224	20.4621	um	Spot	Position	44	1000002429	24960
18.0569	20.6502	20.5463	um	Spot	Position	44	1000002632	24961
13.619	19.261	20.818	um	Spot	Position	44	1000002592	24962
18.6736	20.6441	20.7385	um	Spot	Position	44	1000002051	24963
14.3701	19.8757	20.9549	um	Spot	Position	44	1000002724	24964
14.6548	20.5235	20.9494	um	Spot	Position	44	1000002618	24965
17.947	21.9698	20.9148	um	Spot	Position	44	1000001397	24966
18.8977	21.9901	20.8891	um	Spot	Position	44	1000002320	24967
16.8229	19.4748	21.2569	um	Spot	Position	44	1000002566	24968
19.0097	19.5708	21.2033	um	Spot	Position	44	1000002535	24969
16.2131	20.3683	21.2139	um	Spot	Position	44	1000002455	24970
16.4654	21.3845	21.1419	um	Spot	Position	44	1000002457	24971
17.6507	20.1672	21.3772	um	Spot	Position	44	1000002599	24972
15.1492	20.273	21.3708	um	Spot	Position	44	1000002356	24973
17.1831	20.356	21.4153	um	Spot	Position	44	1000002269	24974
19.0209	20.9471	21.3666	um	Spot	Position	44	1000002268	24975
17.1433	21.3156	21.3968	um	Spot	Position	44	1000002473	24976
16.9839	21.7148	21.3408	um	Spot	Position	44	1000001883	24977
14.9687	20.8417	21.5659	um	Spot	Position	44	1000002089	24978
18.2469	20.8148	21.6133	um	Spot	Position	44	1000002684	24979
15.1655	21.1583	21.5515	um	Spot	Position	44	1000002570	24980
15.6537	22.9313	21.518	um	Spot	Position	44	1000002316	24981
16.6019	19.375	22.1124	um	Spot	Position	44	1000002120	24982
15.3758	19.6486	22.0008	um	Spot	Position	44	1000002405	24983
16.1273	19.827	22.0519	um	Spot	Position	44	1000002249	24984
18.629	19.9165	21.9948	um	Spot	Position	44	1000002639	24985
17.6404	20.6022	21.9776	um	Spot	Position	44	1000002335	24986
14.4926	20.8135	22.2598	um	Spot	Position	44	1000002725	24987
16.7662	21.0756	22.2071	um	Spot	Position	44	1000002634	24988
18.8735	19.552	22.6333	um	Spot	Position	44	1000002065	24989
13.937	20.2136	22.6938	um	Spot	Position	44	1000002558	24990
17.9837	20.2806	22.8205	um	Spot	Position	44	1000002444	24991
18.4141	21.9444	22.887	um	Spot	Position	44	1000002726	24992
17.8082	21.0451	23.7842	um	Spot	Position	44	1000002411	24993
19.2344	19.3045	14.2363	um	Spot	Position	44	1000000991	24994
19.3838	19.9907	14.3796	um	Spot	Position	44	1000001412	24995
20.5062	19.4205	14.6703	um	Spot	Position	44	1000002562	24996
20.0166	21.4038	15.0915	um	Spot	Position	44	1000002013	24997
20.1863	19.2092	15.2711	um	Spot	Position	44	1000002341	24998
19.3819	19.9375	15.2886	um	Spot	Position	44	1000002424	24999
19.7166	20.0701	15.316	um	Spot	Position	44	1000002431	25000
20.3252	20.281	15.3332	um	Spot	Position	44	1000002727	25001
20.7015	21.5078	15.5607	um	Spot	Position	44	1000002380	25002
19.7102	22.7615	15.5564	um	Spot	Position	44	1000002728	25003
22.0092	20.7667	16.177	um	Spot	Position	44	1000001954	25004
20.3506	21.7686	16.2972	um	Spot	Position	44	1000002488	25005
21.2199	22.0495	16.6375	um	Spot	Position	44	1000002389	25006
19.7707	19.6353	16.7985	um	Spot	Position	44	1000002680	25007
21.9873	19.831	16.7614	um	Spot	Position	44	1000002525	25008
21.4123	20.7797	16.8116	um	Spot	Position	44	1000002309	25009
20.6328	21.1315	16.7946	um	Spot	Position	44	1000001464	25010
21.0174	21.0978	17.062	um	Spot	Position	44	1000002615	25011
20.2269	22.5449	17.0839	um	Spot	Position	44	1000002099	25012
20.1237	19.5739	17.2513	um	Spot	Position	44	1000002278	25013
19.6235	19.9498	17.252	um	Spot	Position	44	1000002631	25014
19.7141	20.9677	17.4969	um	Spot	Position	44	1000002636	25015
21.3219	21.1226	17.4591	um	Spot	Position	44	1000002685	25016
20.3126	21.4415	17.469	um	Spot	Position	44	1000002180	25017
19.2404	22.5551	17.9558	um	Spot	Position	44	1000002729	25018
21.934	19.7269	18.9209	um	Spot	Position	44	1000002486	25019
20.8594	20.0132	18.9774	um	Spot	Position	44	1000002150	25020
20.1971	20.3322	18.9957	um	Spot	Position	44	1000002495	25021
19.7103	20.6715	19.3074	um	Spot	Position	44	1000002586	25022
22.1723	20.2409	19.3899	um	Spot	Position	44	1000002447	25023
19.237	21.2423	19.4245	um	Spot	Position	44	1000001821	25024
21.3093	20.9675	19.8976	um	Spot	Position	44	1000002686	25025
19.5245	20.8078	20.3222	um	Spot	Position	44	1000002012	25026
22.083	21.1326	21.136	um	Spot	Position	44	1000002687	25027
19.8793	19.3262	22.197	um	Spot	Position	44	1000002408	25028
22.5633	19.385	22.9016	um	Spot	Position	44	1000002442	25029
21.0387	19.5115	22.8925	um	Spot	Position	44	1000002689	25030
19.3479	19.8334	23.3323	um	Spot	Position	44	1000002258	25031
19.6478	19.7129	24.3386	um	Spot	Position	44	1000002677	25032
15.7649	12.2505	12.668	um	Spot	Position	45		25033
20.096	12.4305	13.7533	um	Spot	Position	45	1000002666	25034
16.6202	17.1645	11.4116	um	Spot	Position	45	1000002730	25035
16.8659	17.3894	13.1444	um	Spot	Position	45	1000002516	25036
15.3614	18.6826	13.1426	um	Spot	Position	45	1000002640	25037
17.8148	13.4723	13.3711	um	Spot	Position	45		25038
17.0843	14.7727	13.3569	um	Spot	Position	45	1000002731	25039
18.4584	17.0926	13.367	um	Spot	Position	45	1000002321	25040
19.1643	13.3605	13.5682	um	Spot	Position	45	1000002647	25041
18.4002	13.5423	13.6148	um	Spot	Position	45	1000002023	25042
16.8577	13.3162	13.7726	um	Spot	Position	45	1000002691	25043
17.6128	14.5088	13.7257	um	Spot	Position	45	1000002109	25044
16.5713	16.6317	13.7575	um	Spot	Position	45	1000001448	25045
17.2245	17.362	13.7552	um	Spot	Position	45	1000002612	25046
15.8133	18.8885	13.8227	um	Spot	Position	45		25047
20.6038	17.659	12.1174	um	Spot	Position	45	1000002226	25048
21.5313	17.8371	12.4983	um	Spot	Position	45	1000002393	25049
22.0462	16.6622	12.7191	um	Spot	Position	45	1000002552	25050
19.6125	18.9497	12.9605	um	Spot	Position	45	1000002338	25051
20.6348	19.1352	12.9108	um	Spot	Position	45	1000002628	25052
22.0721	16.9531	13.128	um	Spot	Position	45	1000002228	25053
22.2405	16.7707	13.391	um	Spot	Position	45	1000002542	25054
21.8528	17.4371	13.2505	um	Spot	Position	45	1000002732	25055
19.9995	18.5973	13.329	um	Spot	Position	45	1000002454	25056
23.1437	18.9381	13.3554	um	Spot	Position	45	1000002733	25057
20.445	17.5098	13.4927	um	Spot	Position	45	1000002543	25058
19.4383	13.7488	13.7241	um	Spot	Position	45	1000002193	25059
22.0716	16.1468	13.772	um	Spot	Position	45	1000002264	25060
21.5393	17.2363	13.746	um	Spot	Position	45	1000002734	25061
17.4054	20.2928	12.7146	um	Spot	Position	45	1000002580	25062
18.307	19.7738	12.8481	um	Spot	Position	45	1000002163	25063
16.9841	20.7061	12.9671	um	Spot	Position	45	1000002735	25064
17.3032	20.6721	13.1705	um	Spot	Position	45	1000002736	25065
18.3882	19.7128	13.2438	um	Spot	Position	45	1000002690	25066
15.2836	19.9971	13.4067	um	Spot	Position	45		25067
17.9795	21.9148	13.8213	um	Spot	Position	45	1000002245	25068
20.0896	19.6344	12.4492	um	Spot	Position	45	1000002263	25069
21.0492	19.4308	12.6917	um	Spot	Position	45	1000002468	25070
19.223	19.5539	12.6794	um	Spot	Position	45	1000002693	25071
19.9131	20.0549	12.9022	um	Spot	Position	45	1000002737	25072
19.2734	19.6558	13.7409	um	Spot	Position	45	1000000991	25073
18.0021	12.5533	14.8379	um	Spot	Position	45	1000002443	25074
18.835	12.7653	15.127	um	Spot	Position	45	1000002654	25075
18.3162	12.7706	15.2631	um	Spot	Position	45	1000002417	25076
18.8779	11.8638	16.152	um	Spot	Position	45	1000002616	25077
17.3621	12.5121	16.1625	um	Spot	Position	45	1000002650	25078
18.3039	12.5762	16.2114	um	Spot	Position	45	1000002377	25079
18.7109	11.6334	16.3963	um	Spot	Position	45	1000002308	25080
16.823	12.3414	16.6567	um	Spot	Position	45	1000001310	25081
16.8421	12.0721	17.7156	um	Spot	Position	45	1000002475	25082
18.564	12.3603	18.4115	um	Spot	Position	45	1000002617	25083
18.8235	11.4456	18.5438	um	Spot	Position	45	1000002648	25084
18.8387	12.231	18.6992	um	Spot	Position	45	1000002605	25085
16.593	12.6483	18.9988	um	Spot	Position	45	1000002697	25086
16.0333	12.6809	19.2731	um	Spot	Position	45	1000002360	25087
17.1133	12.2522	19.4573	um	Spot	Position	45	1000002509	25088
17.6628	11.8673	19.6538	um	Spot	Position	45	1000002508	25089
20.4955	12.3892	14.1802	um	Spot	Position	45	1000002738	25090
20.7645	12.2283	14.4418	um	Spot	Position	45	1000002588	25091
20.9132	12.1199	14.6086	um	Spot	Position	45	1000002583	25092
19.8183	12.5026	15.5305	um	Spot	Position	45	1000002607	25093
24.2569	12.7332	15.4959	um	Spot	Position	45	1000002739	25094
21.6273	12.7765	15.7895	um	Spot	Position	45	1000002423	25095
19.4398	11.9715	17.7184	um	Spot	Position	45	1000002382	25096
21.7279	12.1342	18.3718	um	Spot	Position	45	1000002670	25097
19.7421	12.7919	18.5779	um	Spot	Position	45	1000002348	25098
22.316	11.9911	18.7875	um	Spot	Position	45	1000002740	25099
19.9106	12.7227	18.9763	um	Spot	Position	45	1000002504	25100
21.4711	12.2823	19.2003	um	Spot	Position	45	1000002385	25101
20.6175	11.8818	19.6199	um	Spot	Position	45	1000002741	25102
20.832	12.7821	20.7464	um	Spot	Position	45	1000002742	25103
12.6684	16.867	16.7923	um	Spot	Position	45	1000001615	25104
12.434	18.0494	17.4578	um	Spot	Position	45	1000001324	25105
12.4685	13.7859	17.9357	um	Spot	Position	45	1000002743	25106
11.6268	15.988	18.7665	um	Spot	Position	45	1000001297	25107
12.4145	17.7657	18.7534	um	Spot	Position	45		25108
12.6229	18.1639	18.7904	um	Spot	Position	45	1000002633	25109
12.2786	15.7795	19.3594	um	Spot	Position	45	1000002653	25110
17.9498	13.8027	13.9477	um	Spot	Position	45	1000002253	25111
16.7292	14.4428	13.9866	um	Spot	Position	45	1000001865	25112
17.52	16.354	13.9531	um	Spot	Position	45	1000002261	25113
17.525	13.9094	14.1747	um	Spot	Position	45	1000002156	25114
15.9265	14.5371	14.2005	um	Spot	Position	45	1000002223	25115
18.4423	14.7731	14.2002	um	Spot	Position	45	1000002213	25116
16.6784	15.9852	14.1845	um	Spot	Position	45	1000002355	25117
18.9173	18.3755	14.2271	um	Spot	Position	45	1000002093	25118
17.2899	15.6476	14.4056	um	Spot	Position	45	1000002381	25119
16.3821	17.8536	14.4138	um	Spot	Position	45	1000002294	25120
16.2703	18.5192	14.4006	um	Spot	Position	45	1000002744	25121
17.7502	18.6379	14.3888	um	Spot	Position	45	1000002512	25122
16.0004	18.8507	14.459	um	Spot	Position	45	1000002745	25123
16.6585	13.4865	14.6463	um	Spot	Position	45	1000002134	25124
17.4863	13.7382	14.6416	um	Spot	Position	45	1000002482	25125
14.5665	15.3375	14.6048	um	Spot	Position	45	1000002746	25126
17.4468	15.553	14.6385	um	Spot	Position	45	1000002456	25127
15.0621	15.6504	14.6064	um	Spot	Position	45	1000002692	25128
14.9836	16.1291	14.5896	um	Spot	Position	45	1000002501	25129
17.457	16.1707	14.6409	um	Spot	Position	45	1000002536	25130
15.8927	16.5928	14.5703	um	Spot	Position	45	1000002537	25131
16.1285	16.58	14.607	um	Spot	Position	45	1000002559	25132
13.8452	17.2227	14.6435	um	Spot	Position	45	1000002489	25133
16.5292	17.66	14.6703	um	Spot	Position	45	1000002747	25134
18.2535	18.5228	14.6653	um	Spot	Position	45	1000002603	25135
17.0456	16.4414	14.9031	um	Spot	Position	45	1000002748	25136
17.6088	16.4638	14.8925	um	Spot	Position	45	1000002082	25137
15.8426	17.8461	14.8599	um	Spot	Position	45	1000002445	25138
16.1213	18.8437	14.8238	um	Spot	Position	45	1000002459	25139
17.4958	13.2345	15.0809	um	Spot	Position	45	1000002220	25140
18.8121	13.8178	15.0333	um	Spot	Position	45	1000002312	25141
17.0348	14.4154	15.3211	um	Spot	Position	45	1000002749	25142
13.3574	16.5285	15.2828	um	Spot	Position	45	1000002378	25143
16.0195	18.3322	15.2161	um	Spot	Position	45	1000002600	25144
16.9296	18.4689	15.3702	um	Spot	Position	45	1000002296	25145
17.9434	13.6141	15.5125	um	Spot	Position	45	1000002646	25146
14.1053	14.4296	15.5384	um	Spot	Position	45	1000001792	25147
15.3765	14.7654	15.4679	um	Spot	Position	45	1000002499	25148
16.3716	14.7935	15.5367	um	Spot	Position	45	1000002750	25149
16.446	17.2353	15.5022	um	Spot	Position	45	1000002751	25150
15.1286	13.4011	15.764	um	Spot	Position	45	1000001787	25151
13.5673	15.6229	15.7243	um	Spot	Position	45	1000002290	25152
17.9107	16.9725	15.7055	um	Spot	Position	45	1000002388	25153
15.2692	17.5654	15.6971	um	Spot	Position	45	1000002362	25154
14.6847	15.0812	15.9771	um	Spot	Position	45	1000002505	25155
13.0975	15.4638	15.9105	um	Spot	Position	45	1000002300	25156
15.5124	17.5656	16.0061	um	Spot	Position	45	1000002436	25157
14.9976	18.1679	15.9	um	Spot	Position	45	1000002527	25158
14.3402	18.5595	15.9558	um	Spot	Position	45	1000002679	25159
15.7692	13.4148	16.156	um	Spot	Position	45	1000001666	25160
14.1394	17.0061	16.2015	um	Spot	Position	45	1000002611	25161
18.169	17.7396	16.1152	um	Spot	Position	45	1000002166	25162
15.2822	19.1151	16.1114	um	Spot	Position	45	1000002593	25163
18.7242	13.6032	16.309	um	Spot	Position	45	1000001859	25164
17.381	14.6172	16.3879	um	Spot	Position	45	1000002153	25165
12.8979	15.7873	16.3266	um	Spot	Position	45	1000002147	25166
16.7735	17.886	16.3803	um	Spot	Position	45	1000002520	25167
17.8291	14.5109	16.5978	um	Spot	Position	45	1000002287	25168
18.4425	14.7311	16.5762	um	Spot	Position	45	1000002490	25169
14.5478	15.058	16.6791	um	Spot	Position	45	1000002556	25170
18.3831	15.9726	16.5996	um	Spot	Position	45	1000002190	25171
14.6925	16.4173	16.5431	um	Spot	Position	45	1000001729	25172
18.3226	17.2388	16.6983	um	Spot	Position	45	1000002553	25173
13.6125	17.788	16.5369	um	Spot	Position	45	1000001833	25174
17.2135	18.7154	16.592	um	Spot	Position	45	1000002643	25175
16.6182	14.1544	16.8235	um	Spot	Position	45	1000002344	25176
13.3954	17.6296	16.8092	um	Spot	Position	45	1000002346	25177
16.4737	19.1524	16.8181	um	Spot	Position	45	1000002591	25178
17.3549	12.987	17.1045	um	Spot	Position	45	1000002601	25179
15.186	13.2413	17.0629	um	Spot	Position	45	1000001804	25180
14.9501	16.2974	17.1114	um	Spot	Position	45	1000002528	25181
13.6645	16.5522	17.0383	um	Spot	Position	45	1000002699	25182
17.7007	17.6284	17.0434	um	Spot	Position	45	1000000628	25183
13.7759	18.2843	17.0782	um	Spot	Position	45	1000002297	25184
16.594	13.4684	17.1569	um	Spot	Position	45	1000002522	25185
16.8768	16.0815	17.249	um	Spot	Position	45	1000001524	25186
17.2454	17.9829	17.2503	um	Spot	Position	45	1000002644	25187
16.2346	13.6733	17.5173	um	Spot	Position	45	1000001898	25188
15.6481	13.945	17.5441	um	Spot	Position	45	1000002696	25189
15.0887	14.2187	17.4833	um	Spot	Position	45	1000002568	25190
16.3522	14.9006	17.4158	um	Spot	Position	45	1000002487	25191
18.237	15.2878	17.4738	um	Spot	Position	45	1000002625	25192
17.592	12.8805	17.6529	um	Spot	Position	45	1000002657	25193
15.3471	14.1687	17.6419	um	Spot	Position	45	1000002485	25194
13.1515	16.0107	17.6503	um	Spot	Position	45	1000002271	25195
16.2305	16.2832	17.6745	um	Spot	Position	45	1000002056	25196
13.1701	18.4252	17.6915	um	Spot	Position	45	1000002752	25197
14.4448	14.0468	17.8492	um	Spot	Position	45	1000002238	25198
15.654	14.1451	17.887	um	Spot	Position	45	1000002701	25199
13.9781	15.084	17.8975	um	Spot	Position	45	1000002652	25200
15.7683	15.9232	17.8996	um	Spot	Position	45	1000001939	25201
15.8627	16.9127	17.9327	um	Spot	Position	45	1000002564	25202
13.7555	18.3214	17.8791	um	Spot	Position	45	1000002595	25203
14.8344	19.1631	17.8936	um	Spot	Position	45	1000001998	25204
18.7027	13.1428	18.1789	um	Spot	Position	45	1000002614	25205
13.8745	15.5434	18.1529	um	Spot	Position	45	1000002483	25206
18.9773	16.7655	18.1955	um	Spot	Position	45	1000002680	25207
17.4204	17.0425	18.1322	um	Spot	Position	45	1000000080	25208
15.3911	17.5437	18.0792	um	Spot	Position	45	1000002511	25209
16.7182	17.6556	18.1428	um	Spot	Position	45	1000002551	25210
17.7704	18.6191	18.0607	um	Spot	Position	45	1000002043	25211
17.7671	13.3556	18.3697	um	Spot	Position	45	1000002039	25212
15.7554	13.7261	18.3379	um	Spot	Position	45	1000002098	25213
15.0547	13.8913	18.3612	um	Spot	Position	45	1000002322	25214
15.9403	14.5497	18.3991	um	Spot	Position	45	1000002256	25215
14.8274	15.2794	18.3833	um	Spot	Position	45	1000002251	25216
13.5602	16.0703	18.2999	um	Spot	Position	45	1000002594	25217
13.3265	16.8312	18.3366	um	Spot	Position	45	1000002565	25218
17.6347	16.8354	18.3489	um	Spot	Position	45	1000002477	25219
18.4579	18.4472	18.36	um	Spot	Position	45	1000002434	25220
13.4355	18.9518	18.3984	um	Spot	Position	45	1000002683	25221
18.2508	13.2788	18.534	um	Spot	Position	45	1000002572	25222
17.9764	16.2766	18.5657	um	Spot	Position	45	1000002645	25223
14.9438	17.0435	18.501	um	Spot	Position	45	1000002484	25224
13.1702	17.1538	18.5338	um	Spot	Position	45	1000001994	25225
17.0111	17.3647	18.5683	um	Spot	Position	45	1000002467	25226
15.6371	17.9797	18.6524	um	Spot	Position	45	1000002110	25227
13.5185	18.3202	18.5744	um	Spot	Position	45	1000001952	25228
14.9736	18.3023	18.5386	um	Spot	Position	45	1000002438	25229
17.6711	14.6262	18.7459	um	Spot	Position	45	1000002469	25230
16.5373	16.0813	18.7869	um	Spot	Position	45	1000002450	25231
18.8515	16.9454	18.8273	um	Spot	Position	45	1000002545	25232
13.728	18.003	18.7942	um	Spot	Position	45	1000002656	25233
14.3164	18.5812	18.7929	um	Spot	Position	45	1000001938	25234
15.0476	18.7864	18.7893	um	Spot	Position	45	1000002046	25235
18.1234	19.1635	18.8109	um	Spot	Position	45	1000002717	25236
17.009	13.9408	18.9831	um	Spot	Position	45	1000002363	25237
14.3814	14.6221	18.9407	um	Spot	Position	45	1000002613	25238
17.5554	15.2689	18.9798	um	Spot	Position	45	1000000317	25239
14.0337	15.3275	19.2286	um	Spot	Position	45	1000002702	25240
16.7721	16.0475	19.1939	um	Spot	Position	45	1000002700	25241
12.8452	17.1742	19.2562	um	Spot	Position	45	1000001748	25242
13.7045	17.3352	19.2569	um	Spot	Position	45	1000002682	25243
15.6249	18.1519	19.2353	um	Spot	Position	45	1000002413	25244
13.3375	19.0196	19.102	um	Spot	Position	45	1000002232	25245
17.2921	13.9553	19.4845	um	Spot	Position	45	1000002621	25246
14.1122	15.7816	19.5056	um	Spot	Position	45	1000002606	25247
16.9294	15.9726	19.405	um	Spot	Position	45	1000002630	25248
13.7583	16.3789	19.4309	um	Spot	Position	45	1000002214	25249
14.8283	17.6048	19.3955	um	Spot	Position	45	1000002724	25250
13.4248	18.3416	19.4309	um	Spot	Position	45	1000002049	25251
13.8973	14.7088	19.5928	um	Spot	Position	45	1000002500	25252
13.8447	16.8404	19.6049	um	Spot	Position	45	1000002703	25253
13.5578	17.5807	19.6092	um	Spot	Position	45	1000002567	25254
15.3054	13.0653	19.8641	um	Spot	Position	45	1000002250	25255
17.2384	13.403	19.8022	um	Spot	Position	45	1000002270	25256
16.1122	14.5167	19.8214	um	Spot	Position	45	1000002663	25257
15.6083	14.66	19.8558	um	Spot	Position	45	1000002302	25258
14.0132	17.3159	19.9094	um	Spot	Position	45	1000002351	25259
14.5966	17.8324	19.8268	um	Spot	Position	45	1000002318	25260
15.5649	18.5438	19.874	um	Spot	Position	45	1000002319	25261
13.0266	18.6595	19.8258	um	Spot	Position	45	1000002658	25262
15.0491	16.6551	20.059	um	Spot	Position	45	1000002538	25263
15.3442	17.8167	20.0546	um	Spot	Position	45	1000002176	25264
16.2351	16.4968	20.3078	um	Spot	Position	45	1000002331	25265
17.1859	17.584	20.2849	um	Spot	Position	45	1000002090	25266
14.3035	18.8032	20.2461	um	Spot	Position	45	1000002506	25267
16.9773	14.8832	20.4942	um	Spot	Position	45	1000002655	25268
16.6977	17.0593	20.5884	um	Spot	Position	45	1000002369	25269
16.2442	17.5673	20.5197	um	Spot	Position	45	1000001587	25270
13.579	18.4951	20.485	um	Spot	Position	45	1000002136	25271
14.8186	18.423	20.5138	um	Spot	Position	45	1000002659	25272
15.1858	16.3362	20.7168	um	Spot	Position	45	1000002577	25273
16.3639	16.3943	20.7417	um	Spot	Position	45	1000002560	25274
16.9851	16.9233	20.664	um	Spot	Position	45	1000002041	25275
17.5881	16.9356	20.687	um	Spot	Position	45	1000002031	25276
18.0369	13.5292	20.948	um	Spot	Position	45	1000002662	25277
19.1239	14.4236	21.0045	um	Spot	Position	45	1000002753	25278
16.0201	14.8918	20.9249	um	Spot	Position	45	1000002395	25279
14.1047	18.3573	20.9863	um	Spot	Position	45	1000002498	25280
18.2941	15.1335	21.1203	um	Spot	Position	45	1000002365	25281
15.2033	17.3694	21.2471	um	Spot	Position	45	1000002248	25282
14.7634	18.0759	21.1674	um	Spot	Position	45	1000002280	25283
13.0328	18.7485	21.184	um	Spot	Position	45	1000002592	25284
15.1291	18.9582	21.15	um	Spot	Position	45	1000002754	25285
16.2942	16.5063	21.3324	um	Spot	Position	45	1000002175	25286
17.8936	17.9814	21.3968	um	Spot	Position	45	1000002660	25287
14.8329	19.1555	21.397	um	Spot	Position	45	1000002574	25288
16.257	13.244	21.5599	um	Spot	Position	45	1000002755	25289
15.7811	16.7641	21.5657	um	Spot	Position	45	1000002075	25290
15.0753	18.6515	21.6051	um	Spot	Position	45	1000002515	25291
16.0895	18.6993	21.5744	um	Spot	Position	45	1000002529	25292
16.0196	15.1122	21.8563	um	Spot	Position	45	1000002575	25293
18.8284	17.3305	21.7868	um	Spot	Position	45	1000002597	25294
14.5296	17.4919	21.8632	um	Spot	Position	45	1000002415	25295
14.5673	18.5582	21.7692	um	Spot	Position	45	1000002629	25296
15.5157	15.5485	22.0968	um	Spot	Position	45	1000001213	25297
15.8517	18.2315	21.9805	um	Spot	Position	45	1000002620	25298
18.4172	13.2427	22.2812	um	Spot	Position	45	1000002627	25299
17.445	14.1232	22.2547	um	Spot	Position	45	1000002337	25300
16.7493	14.8714	22.2579	um	Spot	Position	45	1000002664	25301
18.2876	17.7354	22.2268	um	Spot	Position	45	1000002310	25302
17.6314	19.1929	22.2742	um	Spot	Position	45	1000002639	25303
16.5002	16.3801	22.487	um	Spot	Position	45	1000002414	25304
15.3879	16.5323	22.5004	um	Spot	Position	45	1000002376	25305
16.559	17.4488	22.4332	um	Spot	Position	45	1000002274	25306
17.1736	18.0096	22.4578	um	Spot	Position	45	1000002401	25307
15.9989	17.7545	22.6245	um	Spot	Position	45	1000002317	25308
17.5536	17.0356	22.9357	um	Spot	Position	45	1000002706	25309
15.2848	17.1127	22.8216	um	Spot	Position	45	1000002756	25310
18.0803	14.0953	23.1155	um	Spot	Position	45	1000002757	25311
19.1892	14.2423	23.0754	um	Spot	Position	45	1000002758	25312
16.6462	15.5656	23.1041	um	Spot	Position	45	1000002402	25313
18.8593	17.1834	23.0995	um	Spot	Position	45	1000002285	25314
17.2134	17.5006	23.1099	um	Spot	Position	45	1000002507	25315
15.831	19.0411	23.1085	um	Spot	Position	45	1000002405	25316
19.4523	13.3014	13.9992	um	Spot	Position	45	1000002622	25317
24.5395	15.6054	14.0077	um	Spot	Position	45	1000002759	25318
19.5801	15.7839	14.0615	um	Spot	Position	45	1000002466	25319
22.6626	17.5387	13.963	um	Spot	Position	45	1000002540	25320
19.6169	13.2313	14.2394	um	Spot	Position	45	1000002372	25321
21.834	13.5544	14.3385	um	Spot	Position	45	1000002667	25322
23.2957	15.3835	14.2248	um	Spot	Position	45	1000002665	25323
22.8638	15.5455	14.1722	um	Spot	Position	45	1000002642	25324
21.4134	17.551	14.3007	um	Spot	Position	45	1000002557	25325
22.1264	14.5183	14.4698	um	Spot	Position	45	1000002760	25326
22.6773	15.9344	14.4121	um	Spot	Position	45	1000001702	25327
22.3205	18.1635	14.4746	um	Spot	Position	45		25328
20.491	13.2179	14.6172	um	Spot	Position	45	1000002349	25329
22.2987	14.3817	14.862	um	Spot	Position	45	1000002609	25330
19.8753	15.8729	14.8244	um	Spot	Position	45	1000002448	25331
20.6362	18.5227	14.9166	um	Spot	Position	45	1000002341	25332
22.6263	18.9603	14.9386	um	Spot	Position	45	1000002584	25333
21.2851	13.7042	15.0647	um	Spot	Position	45	1000002462	25334
19.3282	14.7229	15.3002	um	Spot	Position	45	1000002641	25335
23.7821	14.7357	15.2859	um	Spot	Position	45	1000002761	25336
20.8394	15.5947	15.2739	um	Spot	Position	45	1000002496	25337
20.8709	18.3502	15.2853	um	Spot	Position	45	1000002548	25338
20.4599	13.0701	15.5304	um	Spot	Position	45	1000002168	25339
22.562	13.4878	15.5801	um	Spot	Position	45	1000002420	25340
20.7337	16.7811	15.5482	um	Spot	Position	45	1000002676	25341
19.4224	18.4205	15.5685	um	Spot	Position	45	1000002142	25342
22.8044	18.9169	15.5583	um	Spot	Position	45	1000002674	25343
23.5238	13.8958	15.7837	um	Spot	Position	45		25344
22.4741	17.5542	15.7595	um	Spot	Position	45	1000002673	25345
23.6513	18.7795	15.736	um	Spot	Position	45	1000002671	25346
23.6018	14.2093	15.9427	um	Spot	Position	45	1000002709	25347
21.9154	14.4701	16.1612	um	Spot	Position	45	1000002708	25348
22.3689	13.6916	16.3987	um	Spot	Position	45	1000002604	25349
22.0111	18.4357	16.362	um	Spot	Position	45	1000002596	25350
19.9087	13.0346	16.6157	um	Spot	Position	45	1000002590	25351
23.4156	13.8295	16.5769	um	Spot	Position	45		25352
19.349	17.0676	16.6323	um	Spot	Position	45	1000002533	25353
22.343	18.2617	16.5991	um	Spot	Position	45	1000002638	25354
19.5637	18.6418	16.6197	um	Spot	Position	45	1000002631	25355
23.4945	13.0831	16.83	um	Spot	Position	45	1000002623	25356
24.9929	13.7235	16.8228	um	Spot	Position	45	1000002714	25357
21.5337	13.7087	17.0171	um	Spot	Position	45	1000002649	25358
20.5744	16.0294	17.0461	um	Spot	Position	45	1000002576	25359
25.0574	14.1512	17.293	um	Spot	Position	45	1000002224	25360
21.595	13.4171	17.4598	um	Spot	Position	45	1000002541	25361
22.2017	14.3812	17.4961	um	Spot	Position	45	1000002668	25362
21.6593	15.4684	17.52	um	Spot	Position	45	1000002494	25363
23.8249	18.9375	17.688	um	Spot	Position	45	1000002669	25364
20.6461	13.9035	17.864	um	Spot	Position	45	1000002651	25365
19.3381	16.8018	17.9029	um	Spot	Position	45	1000002524	25366
21.3893	18.2848	18.0933	um	Spot	Position	45	1000002672	25367
20.2012	18.9227	18.1265	um	Spot	Position	45	1000001975	25368
20.0753	17.6935	18.3417	um	Spot	Position	45	1000002635	25369
24.3522	17.6013	18.5395	um	Spot	Position	45	1000002710	25370
24.9604	15.9934	18.7844	um	Spot	Position	45		25371
22.1116	18.3511	19.2394	um	Spot	Position	45	1000002486	25372
20.011	14.1119	19.4273	um	Spot	Position	45	1000002474	25373
22.757	18.1705	19.436	um	Spot	Position	45	1000002762	25374
22.5344	18.239	19.3961	um	Spot	Position	45		25375
19.3629	14.1351	19.6584	um	Spot	Position	45	1000002698	25376
19.5075	14.056	19.8905	um	Spot	Position	45	1000002555	25377
21.9221	14.1301	19.8721	um	Spot	Position	45		25378
21.1333	13.2295	20.0928	um	Spot	Position	45	1000002763	25379
20.1535	15.1881	20.108	um	Spot	Position	45	1000001974	25380
20.7731	16.0606	20.0969	um	Spot	Position	45	1000002539	25381
20.8498	16.9167	20.0861	um	Spot	Position	45	1000002711	25382
19.2894	16.9265	20.4597	um	Spot	Position	45	1000002712	25383
23.5121	18.1875	21.1638	um	Spot	Position	45	1000002764	25384
21.1342	18.9284	21.349	um	Spot	Position	45	1000002097	25385
19.6573	13.4604	21.5562	um	Spot	Position	45	1000002713	25386
19.341	14.269	21.5612	um	Spot	Position	45	1000002765	25387
20.2176	15.7266	21.823	um	Spot	Position	45	1000002203	25388
20.3869	15.6365	22.1509	um	Spot	Position	45	1000002587	25389
20.1933	16.7014	22.4802	um	Spot	Position	45	1000002688	25390
20.2621	16.572	22.9009	um	Spot	Position	45	1000002244	25391
19.3911	16.7718	22.8217	um	Spot	Position	45	1000002707	25392
21.2534	17.9849	24.2383	um	Spot	Position	45	1000002766	25393
15.5908	20.7166	13.9598	um	Spot	Position	45	1000002767	25394
16.4927	21.1089	13.9015	um	Spot	Position	45	1000002464	25395
18.0432	19.4923	14.2879	um	Spot	Position	45	1000002114	25396
16.7379	22.0079	14.1806	um	Spot	Position	45	1000002694	25397
17.5349	22.2067	14.2383	um	Spot	Position	45	1000001569	25398
19.0118	19.7406	14.4403	um	Spot	Position	45	1000002602	25399
18.1215	20.5471	14.525	um	Spot	Position	45	1000002637	25400
17.2753	19.6394	14.6742	um	Spot	Position	45	1000002458	25401
14.6321	21.1737	14.6168	um	Spot	Position	45	1000002768	25402
16.4997	19.9435	15.0778	um	Spot	Position	45	1000002497	25403
14.6211	20.3761	15.1666	um	Spot	Position	45	1000002769	25404
16.9861	22.5245	15.0836	um	Spot	Position	45	1000002375	25405
17.1163	19.8983	15.2997	um	Spot	Position	45	1000002581	25406
18.9699	20.447	15.3571	um	Spot	Position	45	1000002598	25407
17.4315	20.6724	15.2819	um	Spot	Position	45	1000001590	25408
16.2448	20.5303	15.7801	um	Spot	Position	45	1000002770	25409
16.543	22.6675	15.7881	um	Spot	Position	45	1000002619	25410
18.8682	19.9796	15.9512	um	Spot	Position	45	1000002403	25411
16.6557	21.188	16.0169	um	Spot	Position	45	1000002254	25412
19.105	21.5235	15.9251	um	Spot	Position	45	1000002488	25413
16.1539	19.9659	16.1756	um	Spot	Position	45	1000001184	25414
16.4566	19.9132	16.1337	um	Spot	Position	45	1000002246	25415
18.2295	21.7069	16.3052	um	Spot	Position	45	1000002068	25416
15.0221	21.943	16.3313	um	Spot	Position	45	1000002534	25417
18.748	22.4656	16.4076	um	Spot	Position	45	1000002259	25418
16.1123	19.7524	16.6454	um	Spot	Position	45	1000002071	25419
18.6428	21.3351	16.589	um	Spot	Position	45	1000001992	25420
15.7257	22.5935	16.5851	um	Spot	Position	45	1000002771	25421
14.7038	19.4665	16.785	um	Spot	Position	45	1000002370	25422
16.2021	20.7124	16.8059	um	Spot	Position	45	1000001935	25423
17.5172	19.6065	17.0219	um	Spot	Position	45	1000002578	25424
18.0265	20.6446	17.0399	um	Spot	Position	45	1000002716	25425
17.6114	20.833	17.1199	um	Spot	Position	45	1000002202	25426
16.1764	21.255	16.9523	um	Spot	Position	45	1000002333	25427
17.5057	21.624	17.0521	um	Spot	Position	45	1000002718	25428
15.9455	21.918	17.013	um	Spot	Position	45	1000002299	25429
16.9427	20.7028	17.2668	um	Spot	Position	45	1000002399	25430
17.6406	19.6398	17.3973	um	Spot	Position	45	1000002359	25431
14.3243	20.6913	17.4565	um	Spot	Position	45	1000002715	25432
18.7934	20.8813	17.4494	um	Spot	Position	45	1000001688	25433
16.4402	19.2447	17.649	um	Spot	Position	45	1000002282	25434
12.8618	20.5594	17.6741	um	Spot	Position	45	1000002212	25435
18.2877	21.8733	17.7089	um	Spot	Position	45	1000002729	25436
18.7467	22.4721	17.6887	um	Spot	Position	45	1000002157	25437
14.1103	19.212	17.8594	um	Spot	Position	45	1000002044	25438
15.9797	20.2943	17.8539	um	Spot	Position	45	1000002510	25439
16.3735	21.7242	17.8782	um	Spot	Position	45	1000002390	25440
17.6903	21.929	17.843	um	Spot	Position	45	1000002197	25441
14.8218	20.2667	18.1433	um	Spot	Position	45	1000002563	25442
18.3845	21.1547	18.0567	um	Spot	Position	45	1000002148	25443
17.1126	22.001	18.0533	um	Spot	Position	45	1000002339	25444
16.1019	20.1788	18.3331	um	Spot	Position	45	1000002569	25445
15.0667	20.4421	18.3389	um	Spot	Position	45	1000002209	25446
16.4543	20.9771	18.4095	um	Spot	Position	45	1000002371	25447
17.3685	21.0528	18.3632	um	Spot	Position	45	1000002368	25448
13.6382	21.661	18.3182	um	Spot	Position	45	1000002387	25449
17.0811	22.4749	18.3507	um	Spot	Position	45	1000002719	25450
14.2099	19.5258	18.5209	um	Spot	Position	45	1000002241	25451
15.94	22.7138	18.5861	um	Spot	Position	45	1000002720	25452
13.4308	19.9398	18.8444	um	Spot	Position	45	1000002407	25453
14.3492	20.7342	18.7424	um	Spot	Position	45	1000002721	25454
16.032	21.7375	18.96	um	Spot	Position	45	1000002189	25455
17.6185	23.1413	19.0248	um	Spot	Position	45	1000002579	25456
14.8057	19.5015	19.2125	um	Spot	Position	45	1000002513	25457
16.9071	20.8751	19.1835	um	Spot	Position	45	1000002463	25458
13.7672	19.4895	19.4449	um	Spot	Position	45	1000002340	25459
12.9338	20.3752	19.4154	um	Spot	Position	45	1000002327	25460
19.1736	20.7223	19.4371	um	Spot	Position	45	1000002586	25461
14.8338	19.6852	19.6168	um	Spot	Position	45	1000002681	25462
17.8313	20.0469	19.8878	um	Spot	Position	45	1000002632	25463
13.7474	20.7075	19.864	um	Spot	Position	45	1000002772	25464
18.1598	21.4759	19.8195	um	Spot	Position	45	1000002154	25465
13.8587	19.6691	20.0989	um	Spot	Position	45	1000002429	25466
14.3849	20.1045	20.2437	um	Spot	Position	45	1000002394	25467
16.6759	20.7448	20.264	um	Spot	Position	45	1000002269	25468
15.4431	20.9537	20.2701	um	Spot	Position	45	1000002618	25469
19.0461	22.0316	20.275	um	Spot	Position	45	1000002726	25470
17.0702	19.5943	20.5107	um	Spot	Position	45	1000002589	25471
18.0581	20.8588	20.653	um	Spot	Position	45	1000002722	25472
16.7493	20.5329	20.8471	um	Spot	Position	45	1000002566	25473
15.5717	21.2272	20.9064	um	Spot	Position	45	1000002570	25474
16.4423	22.0784	20.9741	um	Spot	Position	45	1000001883	25475
19.1704	22.0596	20.9514	um	Spot	Position	45	1000002320	25476
15.8235	22.318	20.9971	um	Spot	Position	45	1000002546	25477
13.5642	19.6421	21.1579	um	Spot	Position	45	1000002773	25478
18.0901	19.7657	21.1345	um	Spot	Position	45	1000002535	25479
17.2734	20.0786	21.1102	um	Spot	Position	45	1000002599	25480
15.7951	20.4182	21.1898	um	Spot	Position	45	1000001836	25481
14.805	21.1013	21.1697	um	Spot	Position	45	1000002457	25482
17.334	21.6789	21.1736	um	Spot	Position	45	1000002634	25483
15.4902	22.0462	21.164	um	Spot	Position	45	1000002774	25484
14.208	19.6739	21.3603	um	Spot	Position	45	1000002704	25485
15.4121	19.8041	21.3968	um	Spot	Position	45	1000002353	25486
16.1105	20.3566	21.3353	um	Spot	Position	45	1000002455	25487
15.6159	21.9823	21.3667	um	Spot	Position	45	1000002723	25488
17.9553	22.2388	21.418	um	Spot	Position	45	1000001397	25489
18.1413	22.2536	21.571	um	Spot	Position	45	1000002473	25490
15.7568	23.7672	21.5884	um	Spot	Position	45	1000002316	25491
16.8448	19.2505	21.7989	um	Spot	Position	45	1000002367	25492
14.0526	19.3981	21.908	um	Spot	Position	45	1000002725	25493
18.3788	19.8558	21.7728	um	Spot	Position	45	1000002684	25494
15.7321	20.3571	21.7821	um	Spot	Position	45	1000002089	25495
17.7211	20.4273	21.7897	um	Spot	Position	45	1000002335	25496
17.6493	21.9387	21.8239	um	Spot	Position	45	1000002775	25497
15.1265	19.8351	22.0659	um	Spot	Position	45	1000002356	25498
15.612	19.2878	22.2567	um	Spot	Position	45	1000002053	25499
16.6746	19.714	22.4031	um	Spot	Position	45	1000002120	25500
16.9942	19.372	22.9575	um	Spot	Position	45	1000002705	25501
18.5467	20.5025	22.8212	um	Spot	Position	45	1000002444	25502
13.627	19.9223	23.2864	um	Spot	Position	45	1000002558	25503
16.9329	19.2299	23.5055	um	Spot	Position	45	1000002249	25504
18.1693	21.4641	24.1804	um	Spot	Position	45	1000002411	25505
21.5462	20.5166	13.9831	um	Spot	Position	45	1000002562	25506
19.2436	20.1909	14.274	um	Spot	Position	45	1000002424	25507
20.382	19.5253	14.4458	um	Spot	Position	45	1000001412	25508
20.5585	19.37	14.8227	um	Spot	Position	45	1000001972	25509
19.4422	19.9499	14.9249	um	Spot	Position	45	1000002549	25510
19.9621	23.0418	14.9617	um	Spot	Position	45	1000002776	25511
20.6929	20.2492	15.057	um	Spot	Position	45	1000002727	25512
19.4682	19.8691	15.2743	um	Spot	Position	45	1000002431	25513
22.4208	19.4123	15.4691	um	Spot	Position	45	1000002525	25514
20.6175	21.5749	15.5318	um	Spot	Position	45	1000002380	25515
22.2482	20.9147	15.926	um	Spot	Position	45	1000001954	25516
20.1406	19.4427	16.1328	um	Spot	Position	45	1000001363	25517
21.9089	20.3864	16.2418	um	Spot	Position	45	1000002309	25518
21.4793	21.8641	16.198	um	Spot	Position	45	1000002615	25519
20.7574	19.611	16.3605	um	Spot	Position	45	1000002265	25520
21.1624	20.7045	16.5634	um	Spot	Position	45	1000001464	25521
21.0805	22.1654	16.5608	um	Spot	Position	45	1000002389	25522
19.2522	21.5959	16.7927	um	Spot	Position	45	1000002728	25523
20.8169	21.2852	17.04	um	Spot	Position	45	1000002685	25524
20.0959	22.4967	17.0164	um	Spot	Position	45	1000002099	25525
22.4148	21.7108	17.2301	um	Spot	Position	45	1000002695	25526
19.7102	20.65	17.4948	um	Spot	Position	45	1000002636	25527
20.9524	19.6093	17.6421	um	Spot	Position	45	1000002278	25528
19.2648	23.2888	17.8484	um	Spot	Position	45	1000002777	25529
23.1319	20.2531	18.2037	um	Spot	Position	45	1000002447	25530
23.9369	19.578	18.3601	um	Spot	Position	45		25531
21.7043	19.5312	19.6381	um	Spot	Position	45	1000002150	25532
20.7431	20.5379	19.6753	um	Spot	Position	45	1000002686	25533
19.548	21.6955	19.6526	um	Spot	Position	45	1000000813	25534
19.5883	20.4852	19.8263	um	Spot	Position	45	1000002495	25535
22.2426	20.9841	20.0738	um	Spot	Position	45	1000002687	25536
19.4599	20.5652	20.7523	um	Spot	Position	45	1000002675	25537
19.8117	20.4818	20.9553	um	Spot	Position	45	1000002012	25538
20.0033	22.1629	21.1249	um	Spot	Position	45	1000002268	25539
19.5257	23.7541	21.418	um	Spot	Position	45		25540
19.6083	20.5273	22.2288	um	Spot	Position	45	1000002408	25541
21.0832	19.4492	23.1196	um	Spot	Position	45	1000002689	25542
19.831	19.5742	23.3302	um	Spot	Position	45	1000002258	25543
21.4446	19.2816	23.5434	um	Spot	Position	45	1000002442	25544
20.3773	19.6177	23.7869	um	Spot	Position	45	1000002677	25545
20.405	19.3262	24.5887	um	Spot	Position	45	1000001824	25546
19.4716	12.5046	13.1034	um	Spot	Position	46	1000002666	25547
16.6678	17.1069	11.2049	um	Spot	Position	46	1000002730	25548
18.8411	18.9959	12.4779	um	Spot	Position	46	1000002778	25549
18.7008	13.8435	13.1679	um	Spot	Position	46	1000002647	25550
18.3191	17.9355	13.1137	um	Spot	Position	46	1000002612	25551
18.379	17.1493	13.3245	um	Spot	Position	46	1000002321	25552
17.3618	17.3051	13.3808	um	Spot	Position	46	1000002516	25553
19.1074	13.3142	13.6153	um	Spot	Position	46	1000002779	25554
17.397	14.1877	13.6349	um	Spot	Position	46	1000002731	25555
19.0222	14.5566	13.5566	um	Spot	Position	46	1000002780	25556
16.867	18.064	13.5375	um	Spot	Position	46	1000002294	25557
18.8482	14.113	13.7677	um	Spot	Position	46	1000002023	25558
17.0012	14.4171	13.7987	um	Spot	Position	46	1000002156	25559
15.3514	14.9091	13.8129	um	Spot	Position	46	1000002223	25560
18.5367	17.6721	13.7737	um	Spot	Position	46	1000002114	25561
20.0644	18.0637	12.5133	um	Spot	Position	46	1000002226	25562
20.7122	18.7421	12.4985	um	Spot	Position	46	1000002781	25563
21.0716	18.3678	12.6249	um	Spot	Position	46	1000002393	25564
21.2398	17.1093	12.9153	um	Spot	Position	46	1000002732	25565
19.8366	14.215	13.0685	um	Spot	Position	46	1000002782	25566
19.769	18.8519	13.0268	um	Spot	Position	46	1000002454	25567
22.4228	16.8329	13.3455	um	Spot	Position	46	1000002542	25568
20.4456	18.5279	13.3145	um	Spot	Position	46	1000002628	25569
20.1377	13.4892	13.6484	um	Spot	Position	46	1000002588	25570
19.9309	15.5657	13.8352	um	Spot	Position	46	1000002760	25571
22.4647	15.7561	13.7646	um	Spot	Position	46	1000002642	25572
19.8028	16.0623	13.7763	um	Spot	Position	46	1000002783	25573
19.6106	19.1251	13.7767	um	Spot	Position	46	1000002737	25574
17.6821	20.4394	12.3053	um	Spot	Position	46	1000002580	25575
17.1115	20.6432	12.2287	um	Spot	Position	46	1000002784	25576
18.4085	19.7253	12.4926	um	Spot	Position	46	1000002163	25577
18.7472	20.4294	12.8757	um	Spot	Position	46	1000002785	25578
19.1346	19.517	13.1763	um	Spot	Position	46	1000002693	25579
17.2991	20.942	13.1565	um	Spot	Position	46	1000002735	25580
18.2307	19.8439	13.3021	um	Spot	Position	46	1000002786	25581
18.8273	20.9643	13.3889	um	Spot	Position	46	1000002690	25582
19.0496	19.8782	13.76	um	Spot	Position	46	1000000991	25583
19.3337	19.8851	12.0255	um	Spot	Position	46	1000002263	25584
20.3229	19.4424	12.4942	um	Spot	Position	46	1000002468	25585
19.8298	19.97	12.8899	um	Spot	Position	46	1000002424	25586
19.3259	19.3116	13.377	um	Spot	Position	46	1000002338	25587
19.5742	20.8456	13.8189	um	Spot	Position	46	1000001972	25588
21.165	21.0828	13.7512	um	Spot	Position	46	1000002562	25589
18.8141	11.7284	16.1989	um	Spot	Position	46	1000002308	25590
17.9504	12.5488	16.7351	um	Spot	Position	46	1000002377	25591
16.3143	12.6837	16.8419	um	Spot	Position	46	1000001804	25592
17.7313	11.6942	17.7059	um	Spot	Position	46	1000002601	25593
16.0271	11.6753	17.8786	um	Spot	Position	46	1000002475	25594
15.3611	12.429	17.989	um	Spot	Position	46	1000002322	25595
18.2129	11.7708	18.3352	um	Spot	Position	46	1000002617	25596
16.9639	12.638	18.7439	um	Spot	Position	46	1000002621	25597
19.1408	11.6874	19.226	um	Spot	Position	46	1000002648	25598
16.8515	12.3893	19.2408	um	Spot	Position	46	1000002270	25599
15.9881	12.7392	19.1603	um	Spot	Position	46	1000002360	25600
17.8166	11.8668	19.6194	um	Spot	Position	46	1000002508	25601
17.0398	12.1674	19.6414	um	Spot	Position	46	1000002509	25602
18.9997	12.4778	19.5784	um	Spot	Position	46	1000002605	25603
19.5917	12.6104	15.2391	um	Spot	Position	46	1000002616	25604
20.4869	12.7706	15.2726	um	Spot	Position	46	1000002583	25605
21.4256	12.7841	15.5023	um	Spot	Position	46	1000002462	25606
21.1846	12.7316	16.1784	um	Spot	Position	46	1000002423	25607
20.4756	12.579	16.5831	um	Spot	Position	46	1000002590	25608
22.491	12.6592	16.8228	um	Spot	Position	46	1000002740	25609
22.615	12.6222	17.0289	um	Spot	Position	46	1000002623	25610
21.6741	11.7533	17.4775	um	Spot	Position	46	1000002787	25611
21.0351	12.1755	17.4649	um	Spot	Position	46	1000002788	25612
21.8002	11.6602	17.705	um	Spot	Position	46	1000002789	25613
19.9587	11.2636	18.5648	um	Spot	Position	46	1000002670	25614
19.8512	12.3292	19.4402	um	Spot	Position	46	1000002741	25615
19.9357	11.8316	20.248	um	Spot	Position	46	1000002790	25616
12.7234	16.3113	16.4061	um	Spot	Position	46	1000001615	25617
12.7513	18.0365	17.7168	um	Spot	Position	46	1000002683	25618
12.2425	15.8692	19.2767	um	Spot	Position	46	1000002653	25619
18.1732	14.1983	14.0003	um	Spot	Position	46	1000002109	25620
16.5305	14.7558	14.0282	um	Spot	Position	46	1000001865	25621
17.5188	16.9063	14.0461	um	Spot	Position	46	1000002261	25622
18.2332	15.0837	14.1743	um	Spot	Position	46	1000002213	25623
18.7733	16.9174	14.1301	um	Spot	Position	46	1000002543	25624
16.8292	17.5391	14.2113	um	Spot	Position	46	1000002747	25625
16.8638	13.5276	14.4824	um	Spot	Position	46	1000002749	25626
18.3087	18.4097	14.4367	um	Spot	Position	46	1000002512	25627
17.4443	15.6463	14.6366	um	Spot	Position	46	1000002381	25628
15.9895	16.79	14.6119	um	Spot	Position	46	1000002559	25629
16.3716	17.5263	14.8399	um	Spot	Position	46	1000002445	25630
16.165	18.7904	14.8536	um	Spot	Position	46	1000002459	25631
16.7748	13.1375	15.1026	um	Spot	Position	46	1000002482	25632
17.06	16.3906	15.0836	um	Spot	Position	46	1000002748	25633
15.2535	18.8885	15.0758	um	Spot	Position	46	1000002600	25634
17.8467	12.8055	15.2938	um	Spot	Position	46	1000002220	25635
18.4085	13.6326	15.3152	um	Spot	Position	46	1000002646	25636
16.5017	13.767	15.4001	um	Spot	Position	46	1000002134	25637
18.6684	17.5842	15.2794	um	Spot	Position	46	1000002603	25638
16.2363	18.0687	15.2534	um	Spot	Position	46	1000002520	25639
17.4336	18.1161	15.3121	um	Spot	Position	46	1000002744	25640
16.1338	12.9342	15.4741	um	Spot	Position	46	1000002650	25641
14.5024	14.136	15.4863	um	Spot	Position	46	1000002746	25642
15.647	14.3682	15.533	um	Spot	Position	46	1000002556	25643
13.6205	15.0954	15.5555	um	Spot	Position	46	1000002290	25644
16.6741	16.8304	15.4407	um	Spot	Position	46	1000002751	25645
15.9431	19.1748	15.4857	um	Spot	Position	46	1000002770	25646
15.4593	13.3201	15.7184	um	Spot	Position	46	1000002791	25647
14.9607	13.491	15.7715	um	Spot	Position	46	1000001787	25648
13.7452	14.0244	15.7177	um	Spot	Position	46	1000001792	25649
15.0563	15.0099	15.7116	um	Spot	Position	46	1000002499	25650
14.6223	16.4866	15.7901	um	Spot	Position	46	1000002692	25651
16.0237	16.9507	15.721	um	Spot	Position	46	1000002436	25652
18.9977	17.3858	15.7236	um	Spot	Position	46	1000002631	25653
15.4346	18.1606	15.9809	um	Spot	Position	46	1000002527	25654
15.8381	13.3489	16.1758	um	Spot	Position	46	1000001666	25655
16.3837	14.5481	16.1268	um	Spot	Position	46	1000002344	25656
15.0386	14.945	16.1	um	Spot	Position	46	1000002505	25657
13.3826	15.2412	16.089	um	Spot	Position	46	1000002300	25658
16.8722	18.4473	16.1916	um	Spot	Position	46	1000002166	25659
18.2193	14.1479	16.4381	um	Spot	Position	46	1000001859	25660
16.5364	14.4363	16.356	um	Spot	Position	46	1000002696	25661
17.579	14.7038	16.41	um	Spot	Position	46	1000002153	25662
13.9612	17.8784	16.3635	um	Spot	Position	46	1000002679	25663
13.8145	18.216	16.3937	um	Spot	Position	46	1000001833	25664
17.1013	18.3744	16.3741	um	Spot	Position	46	1000002296	25665
16.1104	13.9353	16.6508	um	Spot	Position	46	1000002750	25666
14.5818	15.3714	16.64	um	Spot	Position	46	1000002528	25667
15.9669	15.472	16.6044	um	Spot	Position	46	1000002701	25668
14.9596	16.1878	16.6216	um	Spot	Position	46	1000002611	25669
18.6377	17.4356	16.5523	um	Spot	Position	46	1000000628	25670
18.977	13.349	16.8046	um	Spot	Position	46	1000002657	25671
14.0532	16.4483	16.8684	um	Spot	Position	46	1000001729	25672
18.564	18.9628	16.7954	um	Spot	Position	46	1000002553	25673
17.5288	13.0537	17.1234	um	Spot	Position	46	1000002039	25674
15.4309	13.3047	17.0335	um	Spot	Position	46	1000001310	25675
13.0975	15.7226	17.0446	um	Spot	Position	46	1000002271	25676
17.761	15.832	17.0561	um	Spot	Position	46	1000002287	25677
15.3077	16.0603	17.071	um	Spot	Position	46	1000002724	25678
16.9798	18.3835	17.0257	um	Spot	Position	46	1000002643	25679
16.7227	13.3566	17.2907	um	Spot	Position	46	1000002522	25680
14.8274	18.1065	17.2164	um	Spot	Position	46	1000002511	25681
16.2449	18.4455	17.2715	um	Spot	Position	46	1000002591	25682
15.0588	14.0602	17.4541	um	Spot	Position	46	1000002568	25683
15.8743	14.1435	17.5271	um	Spot	Position	46	1000002485	25684
16.8731	16.4458	17.4301	um	Spot	Position	46	1000001524	25685
14.516	16.77	17.4976	um	Spot	Position	46	1000002699	25686
17.7987	17.7596	17.4053	um	Spot	Position	46	1000002359	25687
18.7059	13.3649	17.7118	um	Spot	Position	46	1000002572	25688
13.6101	15.5992	17.7305	um	Spot	Position	46	1000002594	25689
17.1891	17.9792	17.6935	um	Spot	Position	46	1000002551	25690
16.7759	13.5059	17.8993	um	Spot	Position	46	1000001898	25691
14.2212	14.7951	17.8951	um	Spot	Position	46	1000002483	25692
13.4784	18.5406	17.8794	um	Spot	Position	46	1000002407	25693
18.2833	13.2158	18.0435	um	Spot	Position	46	1000002614	25694
14.1668	14.3272	18.0511	um	Spot	Position	46	1000002652	25695
16.3243	16.7219	18.0651	um	Spot	Position	46	1000002564	25696
17.5425	17.2437	18.0969	um	Spot	Position	46	1000002644	25697
13.6633	17.831	18.1259	um	Spot	Position	46	1000001994	25698
17.4217	18.8956	18.1342	um	Spot	Position	46	1000002467	25699
16.269	13.464	18.3685	um	Spot	Position	46	1000002697	25700
16.29	14.4524	18.3253	um	Spot	Position	46	1000002663	25701
15.3825	15.0618	18.3066	um	Spot	Position	46	1000001939	25702
13.9507	16.0802	18.3774	um	Spot	Position	46	1000002682	25703
13.6618	16.5355	18.3248	um	Spot	Position	46	1000002565	25704
16.5688	18.051	18.2906	um	Spot	Position	46	1000000080	25705
18.7253	18.4625	18.3947	um	Spot	Position	46	1000002434	25706
14.2683	15.1532	18.5902	um	Spot	Position	46	1000002238	25707
17.3042	15.9682	18.5662	um	Spot	Position	46	1000002450	25708
17.0703	16.0333	18.5502	um	Spot	Position	46	1000000317	25709
18.2224	17.2267	18.552	um	Spot	Position	46	1000002477	25710
14.586	17.4592	18.5069	um	Spot	Position	46	1000002484	25711
14.0077	18.0548	18.5729	um	Spot	Position	46	1000002703	25712
14.7799	18.374	18.5652	um	Spot	Position	46	1000002413	25713
17.4743	18.598	18.5815	um	Spot	Position	46	1000002043	25714
13.1773	16.2235	18.766	um	Spot	Position	46	1000002702	25715
13.5266	18.3733	18.7719	um	Spot	Position	46	1000002752	25716
15.7196	13.5167	19.0191	um	Spot	Position	46	1000002098	25717
15.3375	16.1438	18.9972	um	Spot	Position	46	1000002577	25718
13.9304	16.9377	19.048	um	Spot	Position	46	1000002606	25719
15.5352	18.3544	18.9379	um	Spot	Position	46	1000002110	25720
13.6735	18.9544	18.9397	um	Spot	Position	46	1000002049	25721
14.3693	13.7171	19.1843	um	Spot	Position	46	1000002250	25722
17.1283	13.9303	19.2318	um	Spot	Position	46	1000002363	25723
16.5721	14.4713	19.1841	um	Spot	Position	46	1000002469	25724
18.9105	14.5289	19.3097	um	Spot	Position	46	1000002680	25725
18.0452	18.4125	19.1887	um	Spot	Position	46	1000002716	25726
17.8498	19.0222	19.2472	um	Spot	Position	46	1000002700	25727
14.6447	13.5581	19.4406	um	Spot	Position	46	1000002792	25728
19.1192	14.459	19.4647	um	Spot	Position	46	1000002474	25729
14.2088	15.1009	19.391	um	Spot	Position	46	1000002743	25730
14.3653	18.3478	19.4183	um	Spot	Position	46	1000002681	25731
14.8109	13.4676	19.6177	um	Spot	Position	46	1000002613	25732
17.5163	15.8611	19.627	um	Spot	Position	46	1000002630	25733
13.8382	15.6402	19.8168	um	Spot	Position	46	1000002500	25734
13.9019	17.5462	19.8536	um	Spot	Position	46	1000002656	25735
15.6785	16.5524	20.0479	um	Spot	Position	46	1000002248	25736
15.361	17.1547	20.0739	um	Spot	Position	46	1000002331	25737
16.0295	17.5387	20.0607	um	Spot	Position	46	1000002176	25738
18.4395	16.5167	20.3429	um	Spot	Position	46	1000002545	25739
17.4336	17.4462	20.2694	um	Spot	Position	46	1000002645	25740
15.7276	18.6823	20.2977	um	Spot	Position	46	1000002754	25741
16.4749	17.4467	20.5169	um	Spot	Position	46	1000002369	25742
15.1422	18.0509	20.508	um	Spot	Position	46	1000002319	25743
16.8424	17.2697	20.6962	um	Spot	Position	46	1000002041	25744
18.1775	13.5013	20.9061	um	Spot	Position	46	1000002662	25745
16.57	16.2256	21.0176	um	Spot	Position	46	1000002560	25746
14.5738	16.7324	20.9444	um	Spot	Position	46	1000002538	25747
17.9581	16.9575	20.9512	um	Spot	Position	46	1000002031	25748
17.197	17.1122	20.9086	um	Spot	Position	46	1000002090	25749
13.3061	17.8777	20.9459	um	Spot	Position	46	1000002136	25750
14.2756	18.5417	20.8756	um	Spot	Position	46	1000002498	25751
15.1925	15.4859	21.1419	um	Spot	Position	46	1000002395	25752
17.267	15.8898	21.2015	um	Spot	Position	46	1000002365	25753
14.8658	17.624	21.1557	um	Spot	Position	46	1000002280	25754
15.797	18.1478	21.1683	um	Spot	Position	46	1000001587	25755
13.0283	18.4247	21.211	um	Spot	Position	46	1000002592	25756
14.4661	15.8236	21.3334	um	Spot	Position	46	1000001213	25757
15.1551	17.494	21.3613	um	Spot	Position	46	1000002756	25758
15.1669	18.7877	21.3611	um	Spot	Position	46	1000002620	25759
14.1578	17.7546	21.5556	um	Spot	Position	46	1000002415	25760
16.6119	18.5688	21.6398	um	Spot	Position	46	1000002529	25761
18.1253	18.9144	21.6696	um	Spot	Position	46	1000002660	25762
17.5983	13.9769	21.8317	um	Spot	Position	46	1000002755	25763
16.3714	16.15	21.7949	um	Spot	Position	46	1000002664	25764
15.5187	17.1826	21.8181	um	Spot	Position	46	1000002075	25765
17.1371	14.3283	22.0209	um	Spot	Position	46	1000002337	25766
16.4863	14.84	21.9754	um	Spot	Position	46	1000002575	25767
18.6422	16.6566	22.0485	um	Spot	Position	46	1000002707	25768
17.7353	17.7014	22.0873	um	Spot	Position	46	1000002401	25769
17.7271	13.9382	22.2129	um	Spot	Position	46	1000002655	25770
16.1697	18.0014	22.2372	um	Spot	Position	46	1000002274	25771
18.3107	18.9679	22.1991	um	Spot	Position	46	1000002684	25772
19.0278	16.5516	22.475	um	Spot	Position	46	1000002758	25773
17.7583	17.8414	22.4652	um	Spot	Position	46	1000002310	25774
15.1008	16.1435	22.6896	um	Spot	Position	46	1000002376	25775
16.8612	16.2991	22.6444	um	Spot	Position	46	1000002706	25776
17.1519	17.3127	22.6636	um	Spot	Position	46	1000002317	25777
17.274	15.9388	22.8279	um	Spot	Position	46	1000002414	25778
16.2647	17.3516	22.9112	um	Spot	Position	46	1000002629	25779
16.6829	18.2334	22.8865	um	Spot	Position	46	1000002507	25780
17.1522	14.9053	23.3089	um	Spot	Position	46	1000002402	25781
18.3317	17.2264	23.3241	um	Spot	Position	46	1000002757	25782
16.3151	18.8916	23.7877	um	Spot	Position	46	1000002405	25783
17.6472	18.9229	24.1979	um	Spot	Position	46	1000002249	25784
21.2791	13.3779	14.0199	um	Spot	Position	46	1000002667	25785
20.7632	14.4247	13.9937	um	Spot	Position	46	1000002609	25786
22.8642	15.7336	13.9722	um	Spot	Position	46	1000002665	25787
20.5966	16.853	13.8992	um	Spot	Position	46	1000002734	25788
20.584	13.163	14.2446	um	Spot	Position	46	1000002349	25789
19.4587	13.2634	14.234	um	Spot	Position	46	1000002622	25790
20.1911	15.4713	14.198	um	Spot	Position	46	1000002448	25791
19.9387	15.7695	14.1861	um	Spot	Position	46	1000002466	25792
19.4288	15.9497	14.241	um	Spot	Position	46	1000002676	25793
24.7355	17.7882	14.2235	um	Spot	Position	46	1000002759	25794
19.7665	17.8756	14.1557	um	Spot	Position	46	1000002093	25795
19.6216	13.1427	14.4846	um	Spot	Position	46	1000002372	25796
20.9106	13.1007	14.4225	um	Spot	Position	46	1000002738	25797
22.9619	16.0643	14.3824	um	Spot	Position	46	1000001702	25798
20.7315	19.042	14.4102	um	Spot	Position	46	1000002341	25799
22.472	19.091	14.5205	um	Spot	Position	46	1000002584	25800
19.3372	13.0666	14.7034	um	Spot	Position	46	1000002193	25801
20.3848	13.3757	14.6066	um	Spot	Position	46	1000002312	25802
22.0762	14.5141	14.5459	um	Spot	Position	46	1000002264	25803
20.9008	18.5025	14.695	um	Spot	Position	46	1000002548	25804
20.1218	18.1222	14.8384	um	Spot	Position	46	1000002142	25805
23.103	13.466	15.0605	um	Spot	Position	46	1000002739	25806
23.7945	14.8792	15.062	um	Spot	Position	46	1000002761	25807
20.3575	15.8768	15.0871	um	Spot	Position	46	1000002496	25808
21.418	18.1326	15.0578	um	Spot	Position	46	1000002557	25809
23.2477	14.2138	15.2846	um	Spot	Position	46	1000002709	25810
20.6506	18.8684	15.1965	um	Spot	Position	46	1000001412	25811
20.7503	13.1333	15.5126	um	Spot	Position	46	1000002168	25812
19.5452	16.3375	15.946	um	Spot	Position	46	1000002533	25813
23.3935	13.63	16.7261	um	Spot	Position	46	1000002604	25814
24.8397	13.7753	17.0369	um	Spot	Position	46	1000002714	25815
20.098	16.5291	17.2461	um	Spot	Position	46	1000002641	25816
21.9424	15.6771	17.4856	um	Spot	Position	46	1000002494	25817
19.7847	13.7431	17.795	um	Spot	Position	46	1000002348	25818
19.8488	16.352	18.5188	um	Spot	Position	46	1000002698	25819
19.2448	16.761	18.559	um	Spot	Position	46	1000002635	25820
25.1342	16.9424	19.4909	um	Spot	Position	46	1000002793	25821
19.8248	13.8118	20.0455	um	Spot	Position	46	1000002555	25822
20.1363	15.446	20.0802	um	Spot	Position	46	1000001974	25823
20.7652	16.2738	20.0645	um	Spot	Position	46	1000002763	25824
22.091	17.5926	20.5852	um	Spot	Position	46	1000002764	25825
22.4522	17.4911	20.7516	um	Spot	Position	46	1000002762	25826
20.6766	14.0846	20.9632	um	Spot	Position	46	1000002742	25827
19.3197	14.5168	21.3638	um	Spot	Position	46	1000002753	25828
19.9612	15.9267	21.5622	um	Spot	Position	46	1000002587	25829
19.4621	15.2951	22.0189	um	Spot	Position	46	1000002765	25830
22.4318	16.175	22.6984	um	Spot	Position	46	1000002766	25831
19.8381	16.531	22.6898	um	Spot	Position	46	1000002203	25832
20.6791	16.3788	23.3747	um	Spot	Position	46	1000002244	25833
21.1178	16.2533	23.5518	um	Spot	Position	46	1000002688	25834
12.7387	20.5867	16.8419	um	Spot	Position	46	1000002212	25835
12.752	20.289	20.0772	um	Spot	Position	46	1000002794	25836
16.6006	21.219	14.0182	um	Spot	Position	46	1000002464	25837
18.1671	21.7358	13.9516	um	Spot	Position	46	1000002245	25838
18.1931	19.5992	14.2441	um	Spot	Position	46	1000002637	25839
18.9637	20.1637	14.3795	um	Spot	Position	46	1000002598	25840
15.8843	20.5475	14.902	um	Spot	Position	46	1000002767	25841
15.9943	22.1744	14.8805	um	Spot	Position	46	1000002768	25842
16.6564	19.9486	15.087	um	Spot	Position	46	1000002497	25843
17.5465	20.026	15.0736	um	Spot	Position	46	1000002458	25844
17.9467	20.9725	15.0117	um	Spot	Position	46	1000002736	25845
17.3367	21.8363	15.1757	um	Spot	Position	46	1000001569	25846
17.3106	22.4576	15.078	um	Spot	Position	46	1000002375	25847
19.0242	21.1289	15.2745	um	Spot	Position	46	1000002488	25848
16.8655	23.2662	15.2348	um	Spot	Position	46	1000002619	25849
16.6436	19.8339	15.5531	um	Spot	Position	46	1000002745	25850
15.4888	19.4345	15.7623	um	Spot	Position	46	1000002370	25851
16.041	21.2074	15.7271	um	Spot	Position	46	1000002694	25852
19.1207	20.0573	15.9483	um	Spot	Position	46	1000002403	25853
16.0806	20.28	15.9735	um	Spot	Position	46	1000002581	25854
16.4424	20.4158	15.9178	um	Spot	Position	46	1000002254	25855
15.4773	22.1784	15.943	um	Spot	Position	46	1000002534	25856
17.3427	19.8125	16.1376	um	Spot	Position	46	1000002578	25857
18.872	21.6054	16.1449	um	Spot	Position	46	1000002259	25858
16.2735	23.0839	16.2391	um	Spot	Position	46	1000002795	25859
16.8423	19.6692	16.3681	um	Spot	Position	46	1000002071	25860
18.0693	21.3211	16.3428	um	Spot	Position	46	1000002068	25861
16.2746	19.6819	16.5922	um	Spot	Position	46	1000002246	25862
15.6563	20.2898	16.6312	um	Spot	Position	46	1000001184	25863
16.9107	20.7613	16.5798	um	Spot	Position	46	1000001590	25864
14.536	22.6456	16.6306	um	Spot	Position	46	1000002771	25865
18.1549	21.2765	16.8145	um	Spot	Position	46	1000001992	25866
15.06	22.0271	16.8112	um	Spot	Position	46	1000002796	25867
17.8176	20.8564	16.9995	um	Spot	Position	46	1000002202	25868
15.3653	19.9264	17.2901	um	Spot	Position	46	1000002593	25869
15.9093	19.9551	17.3097	um	Spot	Position	46	1000002510	25870
15.1185	20.8479	17.309	um	Spot	Position	46	1000002299	25871
15.7165	22.6255	17.2564	um	Spot	Position	46	1000002797	25872
16.1693	21.3964	17.4501	um	Spot	Position	46	1000002569	25873
14.3285	19.2893	17.7372	um	Spot	Position	46	1000002044	25874
18.7081	19.712	17.6326	um	Spot	Position	46	1000002148	25875
16.9133	20.0275	17.6537	um	Spot	Position	46	1000002399	25876
16.6914	21.0114	17.7275	um	Spot	Position	46	1000002390	25877
18.9091	21.2545	17.7365	um	Spot	Position	46	1000001688	25878
13.6497	21.528	17.7015	um	Spot	Position	46	1000002769	25879
18.6782	20.9636	17.9171	um	Spot	Position	46	1000002729	25880
16.8109	20.8358	18.0992	um	Spot	Position	46	1000002371	25881
14.5337	21.0305	18.069	um	Spot	Position	46	1000002715	25882
16.5402	21.311	18.0446	um	Spot	Position	46	1000002333	25883
17.6613	21.9365	18.1177	um	Spot	Position	46	1000002197	25884
14.2554	19.8027	18.3686	um	Spot	Position	46	1000002721	25885
15.9542	21.0316	18.3493	um	Spot	Position	46	1000001935	25886
15.5282	21.6385	18.2917	um	Spot	Position	46	1000002720	25887
18.9022	22.6606	18.3882	um	Spot	Position	46	1000002157	25888
14.9468	19.3075	18.5135	um	Spot	Position	46	1000001938	25889
13.4343	19.4515	18.5656	um	Spot	Position	46	1000002772	25890
16.1223	19.6315	18.5169	um	Spot	Position	46	1000002282	25891
16.8503	21.1939	18.6101	um	Spot	Position	46	1000002368	25892
16.2645	22.1254	18.7477	um	Spot	Position	46	1000002719	25893
15.0334	20.0392	19.0321	um	Spot	Position	46	1000002659	25894
15.9226	21.0387	18.9804	um	Spot	Position	46	1000002563	25895
16.9513	21.2579	19.0191	um	Spot	Position	46	1000002269	25896
14.5373	20.6356	19.2305	um	Spot	Position	46	1000002189	25897
15.145	20.6774	19.2625	um	Spot	Position	46	1000002209	25898
14.1495	19.6396	19.495	um	Spot	Position	46	1000002513	25899
14.7783	19.7468	19.4454	um	Spot	Position	46	1000002774	25900
17.611	20.8678	19.3976	um	Spot	Position	46	1000002632	25901
13.8805	19.2387	19.6805	um	Spot	Position	46	1000002429	25902
16.2099	20.0193	19.5712	um	Spot	Position	46	1000002589	25903
14.738	20.2822	19.6803	um	Spot	Position	46	1000002241	25904
18.603	20.9344	19.6828	um	Spot	Position	46	1000002586	25905
18.816	21.2803	19.6702	um	Spot	Position	46	1000000813	25906
14.8849	19.5642	19.8403	um	Spot	Position	46	1000002506	25907
13.6205	20.7225	19.8738	um	Spot	Position	46	1000002327	25908
13.8798	21.4154	19.8416	um	Spot	Position	46	1000002387	25909
17.8365	19.5741	20.0543	um	Spot	Position	46	1000002717	25910
13.8317	19.6774	20.0526	um	Spot	Position	46	1000002340	25911
15.9692	21.3579	20.0944	um	Spot	Position	46	1000002618	25912
18.0388	21.5455	20.0923	um	Spot	Position	46	1000002154	25913
14.6058	19.9306	20.2935	um	Spot	Position	46	1000002394	25914
18.1849	20.8801	20.2573	um	Spot	Position	46	1000002634	25915
13.7282	20.0309	20.567	um	Spot	Position	46	1000002457	25916
14.2266	20.2017	20.565	um	Spot	Position	46	1000002704	25917
18.8311	20.925	20.5361	um	Spot	Position	46	1000002675	25918
17.3336	21.3314	20.4809	um	Spot	Position	46	1000002566	25919
16.2556	21.5977	20.5432	um	Spot	Position	46	1000002463	25920
15.9932	20.7669	20.9514	um	Spot	Position	46	1000002570	25921
15.3007	19.9895	21.1878	um	Spot	Position	46	1000002574	25922
16.9241	20.7984	21.195	um	Spot	Position	46	1000002599	25923
14.7034	21.0687	21.1702	um	Spot	Position	46	1000002773	25924
18.4058	21.388	21.202	um	Spot	Position	46	1000002722	25925
16.1268	21.6277	21.1277	um	Spot	Position	46	1000001883	25926
17.9522	20.0589	21.3697	um	Spot	Position	46	1000002535	25927
18.4279	22.112	21.3525	um	Spot	Position	46	1000002473	25928
15.9074	20.0447	21.6544	um	Spot	Position	46	1000002353	25929
16.6001	22.7302	21.6232	um	Spot	Position	46	1000002546	25930
15.5568	19.5861	21.8253	um	Spot	Position	46	1000002053	25931
16.3152	19.8443	21.8858	um	Spot	Position	46	1000001836	25932
16.0173	24.7433	21.8131	um	Spot	Position	46	1000002316	25933
16.4458	20.8665	22.2339	um	Spot	Position	46	1000002723	25934
17.502	20.039	22.6464	um	Spot	Position	46	1000002775	25935
17.9126	20.0177	22.9044	um	Spot	Position	46	1000002444	25936
13.663	19.7311	23.754	um	Spot	Position	46	1000002558	25937
19.2372	20.0009	14.2466	um	Spot	Position	46	1000002602	25938
21.9026	20.4637	14.2485	um	Spot	Position	46	1000002798	25939
21.157	20.0503	14.8072	um	Spot	Position	46	1000002727	25940
19.6532	20.1707	14.8743	um	Spot	Position	46	1000002431	25941
20.417	21.5903	14.8648	um	Spot	Position	46	1000002776	25942
22.8124	19.8836	15.1094	um	Spot	Position	46	1000002525	25943
19.8248	20.2456	15.0825	um	Spot	Position	46	1000002799	25944
22.2315	19.4737	15.3837	um	Spot	Position	46	1000002674	25945
20.7701	21.5005	15.2287	um	Spot	Position	46	1000002380	25946
23.131	20.093	15.5153	um	Spot	Position	46	1000002733	25947
20.2055	19.3754	15.9871	um	Spot	Position	46	1000001363	25948
19.2675	21.6065	15.916	um	Spot	Position	46	1000002549	25949
21.7828	20.4652	16.2542	um	Spot	Position	46	1000001954	25950
19.9317	20.1306	16.4339	um	Spot	Position	46	1000002265	25951
21.1688	22.1157	16.3872	um	Spot	Position	46	1000002389	25952
21.3451	21.9748	16.6054	um	Spot	Position	46	1000002777	25953
21.2927	21.3665	17.1822	um	Spot	Position	46	1000001464	25954
20.0826	21.6423	17.1599	um	Spot	Position	46	1000002685	25955
19.433	21.3358	17.4444	um	Spot	Position	46	1000002728	25956
19.2358	22.3303	17.4943	um	Spot	Position	46	1000002099	25957
19.6769	21.0774	17.6876	um	Spot	Position	46	1000002636	25958
20.6364	22.3576	17.9587	um	Spot	Position	46	1000002726	25959
19.8614	20.5102	19.4142	um	Spot	Position	46	1000002686	25960
20.6411	21.5561	19.665	um	Spot	Position	46	1000002695	25961
19.7713	20.7021	20.4266	um	Spot	Position	46	1000002495	25962
21.3772	19.3353	23.2822	um	Spot	Position	46	1000001824	25963
21.6362	19.2303	23.615	um	Spot	Position	46	1000002442	25964
18.8625	12.0825	12.8806	um	Spot	Position	47	1000002666	25965
17.0341	16.8265	11.4398	um	Spot	Position	47	1000002730	25966
18.9907	18.5904	12.2338	um	Spot	Position	47	1000002612	25967
17.405	16.1719	12.481	um	Spot	Position	47		25968
18.1175	17.1783	13.376	um	Spot	Position	47	1000002321	25969
16.9863	18.0276	13.3269	um	Spot	Position	47	1000002294	25970
17.5877	13.9677	13.6379	um	Spot	Position	47	1000002647	25971
16.7665	16.3485	13.5417	um	Spot	Position	47	1000002516	25972
17.9486	13.8492	13.736	um	Spot	Position	47	1000002800	25973
16.8364	14.5215	13.773	um	Spot	Position	47	1000002156	25974
17.8227	14.6054	13.7426	um	Spot	Position	47	1000002780	25975
16.4305	14.891	13.8806	um	Spot	Position	47	1000001865	25976
17.8768	16.4684	13.8054	um	Spot	Position	47	1000002114	25977
15.9127	18.2568	13.7327	um	Spot	Position	47		25978
20.8381	18.6726	12.452	um	Spot	Position	47	1000002393	25979
19.5408	18.8671	12.7507	um	Spot	Position	47	1000002454	25980
21.3596	16.7765	12.9345	um	Spot	Position	47	1000002732	25981
19.9369	17.8266	13.1063	um	Spot	Position	47	1000002226	25982
20.3657	18.2699	13.1079	um	Spot	Position	47	1000002628	25983
21.7052	16.6144	13.3143	um	Spot	Position	47	1000002542	25984
19.7921	14.9445	13.5015	um	Spot	Position	47	1000002588	25985
20.3107	17.3713	13.5522	um	Spot	Position	47	1000002734	25986
20.2683	13.192	13.8006	um	Spot	Position	47	1000002349	25987
19.6388	14.0724	13.7967	um	Spot	Position	47	1000002782	25988
22.3329	16.0283	13.7679	um	Spot	Position	47	1000002665	25989
21.2223	16.1211	13.7977	um	Spot	Position	47	1000002642	25990
21.8171	19.1087	13.7663	um	Spot	Position	47	1000002781	25991
18.6587	19.2398	12.4474	um	Spot	Position	47	1000002778	25992
18.0844	19.7883	12.6948	um	Spot	Position	47	1000002163	25993
16.8461	20.6807	13.1107	um	Spot	Position	47	1000002580	25994
18.988	20.9807	13.2962	um	Spot	Position	47	1000001972	25995
17.2568	20.9139	13.501	um	Spot	Position	47	1000002735	25996
16.7236	20.9044	13.7775	um	Spot	Position	47	1000002784	25997
18.1371	21.7111	13.7506	um	Spot	Position	47	1000002690	25998
20.4688	19.2919	12.2181	um	Spot	Position	47	1000002424	25999
19.2779	19.5282	13.4866	um	Spot	Position	47	1000002785	26000
20.5574	21.5405	13.5926	um	Spot	Position	47	1000002801	26001
19.2777	20.8492	13.7393	um	Spot	Position	47	1000002602	26002
20.7048	21.4663	13.7686	um	Spot	Position	47	1000002562	26003
18.9747	12.266	14.3836	um	Spot	Position	47	1000002622	26004
17.6058	12.3361	14.3769	um	Spot	Position	47	1000002802	26005
16.8445	12.7761	14.4666	um	Spot	Position	47	1000002749	26006
18.2366	12.5748	15.2849	um	Spot	Position	47	1000002220	26007
17.7796	12.7325	16.0919	um	Spot	Position	47	1000002039	26008
18.338	11.9169	16.2893	um	Spot	Position	47	1000002193	26009
17.3656	12.6433	16.3694	um	Spot	Position	47	1000001804	26010
15.5518	11.4677	17.7253	um	Spot	Position	47	1000002475	26011
17.5155	12.1757	18.3814	um	Spot	Position	47	1000002270	26012
18.9759	11.0803	18.556	um	Spot	Position	47	1000002670	26013
16.7828	12.6461	18.5727	um	Spot	Position	47	1000002621	26014
18.6429	11.8028	18.9972	um	Spot	Position	47	1000002617	26015
19.9979	12.5169	15.4738	um	Spot	Position	47	1000002803	26016
20.6984	12.7781	15.933	um	Spot	Position	47	1000002168	26017
19.3504	12.5435	16.3763	um	Spot	Position	47	1000002308	26018
20.0788	12.7155	16.2986	um	Spot	Position	47	1000002590	26019
22.2755	12.3505	16.5673	um	Spot	Position	47	1000002623	26020
21.7501	12.3773	16.8322	um	Spot	Position	47	1000002462	26021
20.5357	12.4748	18.1665	um	Spot	Position	47	1000002787	26022
19.818	12.0194	18.7329	um	Spot	Position	47	1000002648	26023
21.2087	12.4041	19.1976	um	Spot	Position	47	1000002789	26024
23.6637	11.9638	19.3921	um	Spot	Position	47	1000002804	26025
12.7141	19.1246	16.1697	um	Spot	Position	47	1000002805	26026
12.7423	14.7781	16.4565	um	Spot	Position	47	1000002271	26027
12.6159	17.4265	17.118	um	Spot	Position	47	1000002683	26028
11.561	14.76	17.8958	um	Spot	Position	47	1000002806	26029
12.2143	16.9241	19.4055	um	Spot	Position	47	1000002807	26030
12.3629	16.1758	19.6437	um	Spot	Position	47	1000002653	26031
16.74	13.7722	14.0095	um	Spot	Position	47	1000002808	26032
17.0157	15.5755	13.9621	um	Spot	Position	47		26033
18.0248	16.3347	13.9982	um	Spot	Position	47	1000002760	26034
17.5327	16.8702	13.9808	um	Spot	Position	47	1000002261	26035
16.8442	17.4437	14.0804	um	Spot	Position	47	1000002747	26036
16.3791	18.6167	14.0331	um	Spot	Position	47	1000002809	26037
18.3678	14.5902	14.2772	um	Spot	Position	47	1000002023	26038
18.1599	14.9904	14.1458	um	Spot	Position	47	1000002676	26039
15.6865	15.1418	14.225	um	Spot	Position	47	1000002223	26040
17.9259	15.2086	14.2429	um	Spot	Position	47	1000002213	26041
19.0065	18.6146	14.2312	um	Spot	Position	47	1000002637	26042
18.1821	13.4719	14.4439	um	Spot	Position	47	1000002109	26043
15.9574	16.8072	14.4157	um	Spot	Position	47	1000002559	26044
16.6157	16.9688	14.4821	um	Spot	Position	47	1000002445	26045
18.9664	18.1371	14.4211	um	Spot	Position	47	1000002512	26046
16.6591	18.6656	14.4	um	Spot	Position	47	1000002459	26047
17.1846	13.8838	14.6559	um	Spot	Position	47	1000002731	26048
16.6079	14.231	14.5888	um	Spot	Position	47		26049
17.2719	16.4399	14.6478	um	Spot	Position	47	1000002543	26050
16.4264	17.7624	14.6305	um	Spot	Position	47	1000002520	26051
16.365	12.8852	14.8347	um	Spot	Position	47	1000002482	26052
18.9894	13.0936	14.9064	um	Spot	Position	47	1000002372	26053
16.5708	14.6412	14.881	um	Spot	Position	47	1000002556	26054
17.5699	15.5752	14.8114	um	Spot	Position	47	1000002381	26055
16.77	17.2187	14.7912	um	Spot	Position	47	1000002751	26056
17.5813	12.8506	15.1338	um	Spot	Position	47	1000002779	26057
16.2429	17.5553	15.1721	um	Spot	Position	47	1000002436	26058
18.5485	13.5529	15.3296	um	Spot	Position	47	1000002646	26059
15.7547	14.2732	15.3324	um	Spot	Position	47	1000002134	26060
17.2607	16.1804	15.264	um	Spot	Position	47	1000002748	26061
15.3257	17.7613	15.2944	um	Spot	Position	47	1000002770	26062
14.6489	18.4218	15.2477	um	Spot	Position	47	1000002810	26063
15.3511	19.1898	15.3473	um	Spot	Position	47	1000002370	26064
16.912	12.859	15.5228	um	Spot	Position	47	1000002811	26065
16.1618	13.7205	15.5571	um	Spot	Position	47	1000002650	26066
13.5349	15.0247	15.5207	um	Spot	Position	47	1000002290	26067
15.47	15.2902	15.4675	um	Spot	Position	47	1000002724	26068
14.9801	13.6868	15.6978	um	Spot	Position	47	1000002746	26069
15.9431	14.1079	15.6737	um	Spot	Position	47	1000002791	26070
16.1348	14.7324	15.7564	um	Spot	Position	47	1000002344	26071
14.7639	16.1622	15.7133	um	Spot	Position	47	1000002499	26072
16.2869	16.4241	15.6855	um	Spot	Position	47	1000002701	26073
18.4657	16.6172	15.7718	um	Spot	Position	47	1000000628	26074
18.2111	17.9457	15.6922	um	Spot	Position	47	1000002744	26075
14.6259	15.0108	15.9365	um	Spot	Position	47	1000002528	26076
14.4411	17.1868	16.0442	um	Spot	Position	47	1000002692	26077
13.9201	17.3606	16.038	um	Spot	Position	47	1000002812	26078
18.9452	17.4186	15.9961	um	Spot	Position	47	1000002603	26079
15.3517	18.2056	15.9372	um	Spot	Position	47	1000002527	26080
15.8414	13.3071	16.1909	um	Spot	Position	47	1000001666	26081
15.5611	14.4819	16.157	um	Spot	Position	47	1000002505	26082
17.3398	14.9684	16.138	um	Spot	Position	47	1000002696	26083
15.2601	15.1373	16.1633	um	Spot	Position	47	1000002611	26084
12.932	16.0331	16.1685	um	Spot	Position	47	1000001615	26085
14.7239	18.6588	16.214	um	Spot	Position	47	1000002813	26086
14.3742	15.5694	16.3867	um	Spot	Position	47	1000002814	26087
14.0623	17.5382	16.4287	um	Spot	Position	47	1000002679	26088
17.6237	14.4757	16.6393	um	Spot	Position	47	1000002153	26089
13.4269	16.166	16.6079	um	Spot	Position	47	1000002300	26090
18.2892	17.6038	16.6055	um	Spot	Position	47	1000002815	26091
14.0271	17.8745	16.6098	um	Spot	Position	47	1000002816	26092
14.3802	18.9751	16.6358	um	Spot	Position	47	1000002817	26093
17.8241	14.3273	16.7956	um	Spot	Position	47	1000001859	26094
18.0402	15.1801	16.8573	um	Spot	Position	47		26095
17.8942	16.9605	16.76	um	Spot	Position	47	1000002287	26096
15.0553	18.0026	16.8296	um	Spot	Position	47	1000002166	26097
17.3401	18.0782	16.864	um	Spot	Position	47	1000002551	26098
18.2018	13.1611	16.9931	um	Spot	Position	47	1000002377	26099
17.1235	13.5167	17.0152	um	Spot	Position	47	1000002522	26100
18.6694	13.8406	17.0116	um	Spot	Position	47	1000002818	26101
15.3846	14.1104	17.0538	um	Spot	Position	47	1000002663	26102
15.5268	15.9194	17.0188	um	Spot	Position	47	1000002577	26103
16.8251	16.6533	17.0632	um	Spot	Position	47	1000001524	26104
13.5692	17.8814	17.0776	um	Spot	Position	47	1000002819	26105
15.2092	17.8618	17.0537	um	Spot	Position	47	1000001833	26106
19.0868	18.5518	16.9859	um	Spot	Position	47	1000002148	26107
15.067	13.7383	17.2534	um	Spot	Position	47	1000001310	26108
16.5316	13.8749	17.2962	um	Spot	Position	47	1000002750	26109
17.0416	14.8165	17.2454	um	Spot	Position	47	1000002485	26110
19.0299	15.4123	17.1923	um	Spot	Position	47	1000002820	26111
17.7273	15.8259	17.1904	um	Spot	Position	47	1000002359	26112
17.9586	17.6291	17.2609	um	Spot	Position	47	1000002296	26113
13.0501	17.8549	17.2743	um	Spot	Position	47	1000002772	26114
14.2148	18.4502	17.3136	um	Spot	Position	47	1000002721	26115
15.6692	18.9898	17.3421	um	Spot	Position	47	1000002246	26116
14.4284	19.1142	17.2023	um	Spot	Position	47	1000002821	26117
16.1454	14.0664	17.451	um	Spot	Position	47	1000002697	26118
13.5303	16.9784	17.4763	um	Spot	Position	47	1000002407	26119
16.8605	18.14	17.4597	um	Spot	Position	47	1000002591	26120
13.7632	15.3886	17.7049	um	Spot	Position	47	1000002594	26121
14.3614	18.3617	17.6158	um	Spot	Position	47	1000002413	26122
14.4256	15.2199	17.8884	um	Spot	Position	47	1000002682	26123
13.0589	16.6664	17.958	um	Spot	Position	47	1000002822	26124
17.3225	16.8628	17.9309	um	Spot	Position	47	1000002823	26125
14.2933	19.1389	17.9399	um	Spot	Position	47	1000002703	26126
16.9224	19.1123	17.9745	um	Spot	Position	47	1000002399	26127
16.9414	13.4708	18.1174	um	Spot	Position	47	1000001898	26128
14.6663	14.4929	18.0841	um	Spot	Position	47	1000002483	26129
13.9799	16.2353	18.1201	um	Spot	Position	47	1000002565	26130
13.2736	16.5676	18.1205	um	Spot	Position	47	1000001729	26131
15.2351	17.1783	18.1559	um	Spot	Position	47	1000002699	26132
14.4643	17.6981	18.1358	um	Spot	Position	47	1000002774	26133
17.9449	13.3612	18.4005	um	Spot	Position	47	1000002614	26134
18.182	15.5563	18.3551	um	Spot	Position	47	1000002450	26135
17.0357	16.4681	18.3707	um	Spot	Position	47	1000000317	26136
17.9296	16.9052	18.3426	um	Spot	Position	47	1000002644	26137
17.2913	17.397	18.3421	um	Spot	Position	47	1000002643	26138
13.6489	18.3265	18.3114	um	Spot	Position	47	1000001994	26139
15.5024	18.8052	18.2671	um	Spot	Position	47	1000000080	26140
16.2801	16.286	18.5415	um	Spot	Position	47	1000002564	26141
18.8584	17.0363	18.5033	um	Spot	Position	47	1000002477	26142
19.026	18.1598	18.5484	um	Spot	Position	47	1000002824	26143
14.3952	14.0722	18.738	um	Spot	Position	47	1000002652	26144
15.702	15.7489	18.831	um	Spot	Position	47	1000002248	26145
13.1615	16.9246	18.7332	um	Spot	Position	47	1000002702	26146
14.4917	17.8338	18.7028	um	Spot	Position	47	1000002484	26147
14.0157	18.1662	18.8625	um	Spot	Position	47	1000002606	26148
13.1833	19.0221	18.7772	um	Spot	Position	47	1000002794	26149
15.924	12.8376	19.0125	um	Spot	Position	47	1000002360	26150
15.753	13.3828	19.0182	um	Spot	Position	47	1000002098	26151
18.7899	15.7635	18.9564	um	Spot	Position	47	1000002635	26152
14.1524	16.5257	19.0084	um	Spot	Position	47	1000002238	26153
15.2015	18.4354	18.9809	um	Spot	Position	47	1000002110	26154
14.1993	14.7539	19.1895	um	Spot	Position	47	1000002250	26155
15.0083	14.7723	19.2435	um	Spot	Position	47	1000001939	26156
14.4088	17.016	19.2033	um	Spot	Position	47	1000002681	26157
16.1343	18.274	19.274	um	Spot	Position	47	1000002754	26158
13.3509	18.7669	19.2423	um	Spot	Position	47	1000002429	26159
18.3318	12.8202	19.4422	um	Spot	Position	47	1000002680	26160
17.1015	14.0578	19.4942	um	Spot	Position	47	1000002363	26161
13.5043	17.1184	19.4571	um	Spot	Position	47	1000002500	26162
15.4044	13.2685	19.63	um	Spot	Position	47	1000002613	26163
15.6052	15.7127	19.6315	um	Spot	Position	47	1000002792	26164
13.6084	18.6942	19.6683	um	Spot	Position	47	1000002457	26165
16.0609	14.5325	19.8046	um	Spot	Position	47	1000002469	26166
17.5712	15.3686	19.8814	um	Spot	Position	47	1000002630	26167
16.6617	17.2043	19.8316	um	Spot	Position	47	1000002369	26168
13.5768	17.759	19.8061	um	Spot	Position	47	1000002752	26169
18.33	17.5031	20.0735	um	Spot	Position	47	1000002707	26170
15.4233	17.7395	20.0737	um	Spot	Position	47	1000002756	26171
14.3416	17.9888	20.0893	um	Spot	Position	47	1000002331	26172
16.8567	17.0718	20.2642	um	Spot	Position	47	1000002176	26173
14.2188	18.7924	20.317	um	Spot	Position	47	1000002498	26174
17.9476	14.8037	20.7374	um	Spot	Position	47	1000002662	26175
15.9809	15.078	20.7238	um	Spot	Position	47	1000002743	26176
15.0641	16.0962	20.945	um	Spot	Position	47	1000001213	26177
17.7851	16.963	20.8375	um	Spot	Position	47	1000002716	26178
14.2729	18.2577	20.993	um	Spot	Position	47	1000002319	26179
13.6524	18.3086	20.9011	um	Spot	Position	47	1000002592	26180
16.432	16.3242	21.1471	um	Spot	Position	47	1000002365	26181
15.6505	17.0048	21.1225	um	Spot	Position	47	1000002664	26182
14.5763	17.2383	21.1302	um	Spot	Position	47	1000002538	26183
12.8582	17.5696	21.1689	um	Spot	Position	47	1000002136	26184
14.9792	17.8231	21.0946	um	Spot	Position	47	1000002280	26185
16.5674	17.8322	21.1864	um	Spot	Position	47	1000002041	26186
15.0096	15.7393	21.4268	um	Spot	Position	47	1000002395	26187
17.9121	15.93	21.4198	um	Spot	Position	47	1000002545	26188
16.859	16.2271	21.3807	um	Spot	Position	47	1000002560	26189
14.3326	17.2714	21.3859	um	Spot	Position	47	1000002656	26190
18.231	13.637	21.6606	um	Spot	Position	47	1000002755	26191
14.2895	14.8187	21.5692	um	Spot	Position	47	1000002825	26192
17.9819	15.7745	21.5706	um	Spot	Position	47	1000002090	26193
15.204	16.9587	21.6893	um	Spot	Position	47	1000002376	26194
17.0591	18.5333	21.6023	um	Spot	Position	47	1000002645	26195
15.8746	18.6925	21.6231	um	Spot	Position	47	1000001587	26196
17.0277	14.3152	21.825	um	Spot	Position	47	1000002337	26197
16.247	14.9576	21.859	um	Spot	Position	47	1000002575	26198
18.4076	17.7383	21.8542	um	Spot	Position	47	1000002031	26199
17.9673	17.5499	22.0438	um	Spot	Position	47	1000002401	26200
18.2292	19.0194	22.0691	um	Spot	Position	47	1000002660	26201
18.7653	16.6854	22.29	um	Spot	Position	47	1000002317	26202
14.9815	17.2547	22.2372	um	Spot	Position	47	1000002075	26203
18.3826	17.7545	22.5577	um	Spot	Position	47	1000002684	26204
17.2635	18.0277	22.3802	um	Spot	Position	47	1000002310	26205
18.3136	18.8626	22.4325	um	Spot	Position	47	1000002757	26206
15.5803	16.1816	22.6912	um	Spot	Position	47	1000002706	26207
16.9395	16.0047	22.8918	um	Spot	Position	47	1000002414	26208
17.8474	16.8704	22.8986	um	Spot	Position	47	1000002629	26209
16.7744	18.0454	22.8578	um	Spot	Position	47	1000002775	26210
18.4834	13.3675	23.3082	um	Spot	Position	47	1000002655	26211
18.2939	14.3904	23.5079	um	Spot	Position	47	1000002402	26212
17.5066	14.3157	23.8022	um	Spot	Position	47	1000002826	26213
17.8837	18.6104	23.9649	um	Spot	Position	47	1000002249	26214
20.4452	15.4361	13.991	um	Spot	Position	47	1000002448	26215
19.4968	15.9383	14.001	um	Spot	Position	47	1000002783	26216
19.4226	18.7101	13.9748	um	Spot	Position	47	1000002737	26217
20.6956	13.8037	14.1525	um	Spot	Position	47	1000002667	26218
23.3637	15.6271	14.1276	um	Spot	Position	47	1000001702	26219
20.3659	16.9692	14.1573	um	Spot	Position	47	1000002093	26220
23.561	18.6966	14.2809	um	Spot	Position	47	1000002827	26221
21.0031	13.073	14.4253	um	Spot	Position	47	1000002312	26222
21.7539	17.217	14.4188	um	Spot	Position	47	1000002142	26223
25.1956	18.9918	14.6322	um	Spot	Position	47		26224
22.5077	19.1324	14.6847	um	Spot	Position	47	1000002798	26225
22.5339	14.2095	14.8013	um	Spot	Position	47	1000002709	26226
23.7387	15.0858	14.8533	um	Spot	Position	47	1000002828	26227
19.2539	16.6674	14.8599	um	Spot	Position	47	1000002631	26228
21.5662	13.3905	15.1342	um	Spot	Position	47	1000002738	26229
21.0618	18.5424	15.1174	um	Spot	Position	47	1000002548	26230
24.26	18.5313	15.0929	um	Spot	Position	47	1000002759	26231
22.1116	13.4373	15.3258	um	Spot	Position	47	1000002264	26232
20.119	13.6597	15.3719	um	Spot	Position	47	1000002616	26233
22.1243	14.558	15.326	um	Spot	Position	47	1000002829	26234
24.1339	14.6214	15.3257	um	Spot	Position	47	1000002761	26235
20.2258	15.8706	15.3028	um	Spot	Position	47	1000002496	26236
22.591	18.0409	15.2693	um	Spot	Position	47	1000002830	26237
19.4948	16.4384	15.5182	um	Spot	Position	47	1000002533	26238
24.8815	17.0545	15.4932	um	Spot	Position	47		26239
20.3742	12.9255	15.7264	um	Spot	Position	47	1000002831	26240
22.5593	13.3588	15.6937	um	Spot	Position	47	1000002740	26241
20.4367	14.1207	15.7165	um	Spot	Position	47	1000002657	26242
22.2435	14.4012	15.6653	um	Spot	Position	47	1000002739	26243
24.8381	16.3381	15.7574	um	Spot	Position	47	1000002832	26244
24.2293	17.5631	15.7383	um	Spot	Position	47	1000002833	26245
24.9572	16.1832	15.9445	um	Spot	Position	47	1000002834	26246
22.5782	16.5964	15.9556	um	Spot	Position	47	1000002835	26247
20.5827	19.0848	15.9841	um	Spot	Position	47	1000001363	26248
21.5434	19.1593	15.8823	um	Spot	Position	47	1000002557	26249
19.6716	13.3886	16.1919	um	Spot	Position	47	1000002583	26250
21.2015	12.8385	16.5842	um	Spot	Position	47	1000002423	26251
19.4483	13.422	16.6071	um	Spot	Position	47	1000002836	26252
21.7085	17.8395	16.5635	um	Spot	Position	47	1000001412	26253
25.113	13.9693	16.8323	um	Spot	Position	47	1000002714	26254
24.856	13.7449	17.0929	um	Spot	Position	47	1000002604	26255
19.7729	16.6208	17.0625	um	Spot	Position	47	1000002837	26256
25.3632	13.8375	17.1702	um	Spot	Position	47	1000002838	26257
19.7466	14.0269	17.2841	um	Spot	Position	47	1000002572	26258
19.234	19.0324	17.2565	um	Spot	Position	47	1000002839	26259
20.3398	13.6404	17.5036	um	Spot	Position	47	1000002348	26260
21.1719	15.9499	17.4278	um	Spot	Position	47	1000002494	26261
21.2138	17.3193	17.506	um	Spot	Position	47		26262
20.8448	18.7297	17.6066	um	Spot	Position	47	1000002698	26263
22.8727	19.0685	17.697	um	Spot	Position	47	1000002840	26264
25.2297	15.7909	17.9344	um	Spot	Position	47	1000002793	26265
20.8723	17.8503	18.3521	um	Spot	Position	47		26266
19.3423	18.4682	18.3488	um	Spot	Position	47	1000002434	26267
19.68	12.9701	18.5453	um	Spot	Position	47	1000002741	26268
21.0137	17.7229	18.5126	um	Spot	Position	47	1000002641	26269
20.222	18.7315	18.9638	um	Spot	Position	47	1000002763	26270
23.0515	13.1998	19.2511	um	Spot	Position	47	1000002841	26271
20.4926	14.9872	19.4905	um	Spot	Position	47	1000002788	26272
20.9063	18.3762	19.4494	um	Spot	Position	47	1000002764	26273
20.61	13.4665	19.7278	um	Spot	Position	47	1000002555	26274
19.3025	14.2188	19.6101	um	Spot	Position	47	1000002474	26275
19.4533	16.0655	19.6619	um	Spot	Position	47	1000001974	26276
24.5582	18.5543	19.6031	um	Spot	Position	47	1000002842	26277
19.7489	16.8051	20.3443	um	Spot	Position	47	1000002587	26278
21.8768	14.4828	20.7833	um	Spot	Position	47	1000002766	26279
20.5388	15.1187	20.7134	um	Spot	Position	47	1000002742	26280
19.8811	14.065	20.9319	um	Spot	Position	47	1000002790	26281
21.3455	18.8013	21.1699	um	Spot	Position	47	1000001824	26282
19.615	18.4101	21.8063	um	Spot	Position	47	1000002758	26283
20.2599	13.5632	22.2802	um	Spot	Position	47	1000002843	26284
22.1089	17.7447	22.1937	um	Spot	Position	47	1000002762	26285
19.728	16.9353	23.2816	um	Spot	Position	47	1000002203	26286
20.6745	16.3819	23.5202	um	Spot	Position	47	1000002244	26287
21.2765	15.9542	23.721	um	Spot	Position	47	1000002688	26288
12.1081	20.7825	15.5169	um	Spot	Position	47	1000002844	26289
18.8331	20.1257	13.9795	um	Spot	Position	47	1000002598	26290
19.1366	21.2465	14.2253	um	Spot	Position	47	1000002245	26291
18.1254	20.6813	14.5303	um	Spot	Position	47	1000002786	26292
17.4601	22.3173	14.457	um	Spot	Position	47	1000002375	26293
16.2249	21.0486	14.6576	um	Spot	Position	47	1000002845	26294
16.6852	20.8325	14.8547	um	Spot	Position	47	1000002464	26295
16.2433	21.9432	14.81	um	Spot	Position	47	1000002768	26296
14.5804	19.3936	15.1071	um	Spot	Position	47	1000002600	26297
17.5991	19.7734	15.1196	um	Spot	Position	47	1000002458	26298
16.4896	20.0522	15.0369	um	Spot	Position	47	1000002767	26299
16.9453	22.9329	15.031	um	Spot	Position	47	1000002619	26300
16.853	19.3598	15.2699	um	Spot	Position	47	1000002497	26301
17.8883	19.5951	15.2837	um	Spot	Position	47	1000002071	26302
16.7836	22.4669	15.2846	um	Spot	Position	47	1000002534	26303
14.1277	19.9843	15.9916	um	Spot	Position	47	1000002846	26304
19.1697	20.0482	15.9176	um	Spot	Position	47	1000002403	26305
16.4792	20.2283	15.9374	um	Spot	Position	47	1000002254	26306
18.9629	21.5411	15.923	um	Spot	Position	47	1000002259	26307
16.8622	19.68	16.2321	um	Spot	Position	47	1000002578	26308
18.2255	21.1732	16.1197	um	Spot	Position	47	1000002736	26309
15.0384	19.2621	16.4054	um	Spot	Position	47	1000002511	26310
15.7103	20.1591	16.44	um	Spot	Position	47	1000002581	26311
17.2435	20.3398	16.3811	um	Spot	Position	47	1000002745	26312
17.5717	21.4694	16.5479	um	Spot	Position	47	1000002068	26313
16.008	22.3332	16.6051	um	Spot	Position	47	1000002569	26314
18.255	20.6746	16.8173	um	Spot	Position	47	1000002553	26315
15.9307	19.4258	16.9691	um	Spot	Position	47	1000002510	26316
18.041	19.8045	17.0157	um	Spot	Position	47	1000002847	26317
15.6038	20.7385	16.988	um	Spot	Position	47	1000002694	26318
16.3576	20.887	17.0223	um	Spot	Position	47	1000001590	26319
17.5722	21.2324	17.0499	um	Spot	Position	47	1000001992	26320
18.6957	22.9566	17.0323	um	Spot	Position	47	1000002549	26321
15.2566	20.3726	17.3099	um	Spot	Position	47	1000001184	26322
18.0574	21.1679	17.2584	um	Spot	Position	47	1000002202	26323
17.1035	19.6829	17.5022	um	Spot	Position	47	1000002390	26324
18.3543	21.0721	17.4677	um	Spot	Position	47	1000002729	26325
17.9776	20.0838	17.6931	um	Spot	Position	47	1000002467	26326
14.9779	20.6474	17.6987	um	Spot	Position	47	1000002659	26327
16.9185	21.4359	17.6879	um	Spot	Position	47	1000002269	26328
18.3281	21.861	17.662	um	Spot	Position	47	1000001688	26329
16.0513	21.9479	17.6772	um	Spot	Position	47	1000002795	26330
14.6253	19.3098	17.9345	um	Spot	Position	47	1000002044	26331
16.9513	20.5886	17.9267	um	Spot	Position	47	1000002371	26332
15.7159	20.9561	17.8403	um	Spot	Position	47	1000002720	26333
18.7825	20.9384	17.9061	um	Spot	Position	47	1000002848	26334
18.1988	22.9491	17.8777	um	Spot	Position	47	1000002157	26335
13.4097	19.2745	18.1805	um	Spot	Position	47	1000002049	26336
18.9637	20.9308	18.0901	um	Spot	Position	47	1000002849	26337
15.5534	21.5695	18.0908	um	Spot	Position	47	1000002715	26338
17.1939	22.0349	18.1177	um	Spot	Position	47	1000002850	26339
18.565	22.2325	18.1017	um	Spot	Position	47	1000002099	26340
17.3931	21.2518	18.3637	um	Spot	Position	47	1000002333	26341
17.4648	21.9183	18.2628	um	Spot	Position	47	1000002197	26342
15.4924	19.7351	18.5595	um	Spot	Position	47	1000001938	26343
15.0925	20.3596	18.5351	um	Spot	Position	47	1000002299	26344
16.4493	20.4815	18.5596	um	Spot	Position	47	1000002589	26345
15.2373	21.1661	18.5365	um	Spot	Position	47	1000002797	26346
16.9052	21.255	18.5426	um	Spot	Position	47	1000002368	26347
18.3563	21.4387	18.5319	um	Spot	Position	47	1000002851	26348
18.2596	23.2251	18.6049	um	Spot	Position	47	1000002852	26349
13.7094	19.4424	18.8066	um	Spot	Position	47	1000002189	26350
18.4778	19.8198	18.7698	um	Spot	Position	47	1000002686	26351
15.4132	20.6679	18.7426	um	Spot	Position	47	1000002593	26352
15.2418	19.4981	18.9562	um	Spot	Position	47	1000002282	26353
16.0953	20.9811	18.9858	um	Spot	Position	47	1000002796	26354
17.0704	21.3598	19.0374	um	Spot	Position	47	1000002632	26355
16.3557	21.681	18.9896	um	Spot	Position	47	1000002719	26356
16.4927	22.1579	19.0026	um	Spot	Position	47	1000002563	26357
18.1031	23.0659	19.0656	um	Spot	Position	47	1000002853	26358
14.7385	20.3546	19.4432	um	Spot	Position	47	1000002209	26359
17.6669	20.8493	19.4286	um	Spot	Position	47	1000000813	26360
18.9014	21.1131	19.3815	um	Spot	Position	47	1000002700	26361
13.6256	22.0576	19.4408	um	Spot	Position	47	1000002769	26362
13.8052	19.2919	19.6745	um	Spot	Position	47	1000002513	26363
18.8686	20.5399	19.8399	um	Spot	Position	47	1000002634	26364
16.0356	21.3318	19.8407	um	Spot	Position	47	1000001935	26365
18.7302	21.8055	19.8419	um	Spot	Position	47	1000002154	26366
14.3074	19.6224	20.069	um	Spot	Position	47	1000002340	26367
15.5227	20.4929	20.0607	um	Spot	Position	47	1000002506	26368
16.7982	21.3045	20.0472	um	Spot	Position	47	1000002618	26369
14.0826	20.2187	20.2489	um	Spot	Position	47	1000002704	26370
18.455	20.965	20.2131	um	Spot	Position	47	1000002586	26371
16.2143	21.1789	20.3023	um	Spot	Position	47	1000002773	26372
17.6139	21.2708	20.3603	um	Spot	Position	47	1000002566	26373
14.9544	20.5312	20.5042	um	Spot	Position	47	1000002241	26374
14.7613	19.5777	20.7707	um	Spot	Position	47	1000002620	26375
15.6029	20.1172	20.7574	um	Spot	Position	47	1000002570	26376
15.5465	20.7226	20.749	um	Spot	Position	47	1000002574	26377
18.7497	21.604	20.9448	um	Spot	Position	47	1000002473	26378
18.1548	22.0448	20.9288	um	Spot	Position	47	1000002546	26379
18.8594	19.6145	21.134	um	Spot	Position	47	1000002854	26380
14.76	21.2974	21.1679	um	Spot	Position	47	1000002855	26381
17.6301	21.3127	21.1506	um	Spot	Position	47	1000002856	26382
18.9103	21.3341	21.1607	um	Spot	Position	47	1000002675	26383
16.0912	21.4321	21.1292	um	Spot	Position	47	1000002463	26384
17.4681	19.4063	21.4083	um	Spot	Position	47	1000002717	26385
15.3347	20.9076	21.3922	um	Spot	Position	47	1000001883	26386
18.4651	21.6314	21.3462	um	Spot	Position	47	1000002722	26387
15.7738	19.9824	21.5776	um	Spot	Position	47	1000002053	26388
16.3677	20.7885	21.5623	um	Spot	Position	47	1000002599	26389
16.3597	20.1433	21.7719	um	Spot	Position	47	1000002353	26390
18.3462	20.592	21.7974	um	Spot	Position	47	1000002857	26391
17.8759	20.2049	22.0101	um	Spot	Position	47	1000002535	26392
15.3953	19.238	22.1858	um	Spot	Position	47	1000002274	26393
17.1442	19.7214	22.4536	um	Spot	Position	47	1000002723	26394
17.3801	19.6608	22.644	um	Spot	Position	47	1000001836	26395
18.1502	19.8138	22.8294	um	Spot	Position	47	1000002444	26396
17.0133	21.3241	22.8548	um	Spot	Position	47	1000002858	26397
21.3874	20.8898	13.9641	um	Spot	Position	47	1000002776	26398
22.3216	19.3259	14.4158	um	Spot	Position	47	1000002584	26399
20.8555	19.372	14.6091	um	Spot	Position	47	1000002341	26400
20.7561	21.6811	15.1012	um	Spot	Position	47	1000002380	26401
22.1797	19.4253	15.2633	um	Spot	Position	47	1000002727	26402
19.8474	19.5551	15.364	um	Spot	Position	47	1000002799	26403
23.2111	19.8358	15.2916	um	Spot	Position	47	1000002525	26404
19.2715	20.6788	15.4851	um	Spot	Position	47	1000002488	26405
22.7986	19.6185	15.9317	um	Spot	Position	47	1000002674	26406
22.1518	20.9029	15.9509	um	Spot	Position	47	1000002777	26407
21.7769	21.249	16.1863	um	Spot	Position	47	1000002859	26408
22.871	20.0681	16.6044	um	Spot	Position	47	1000002860	26409
22.0904	21.1512	16.5364	um	Spot	Position	47	1000002389	26410
21.0498	21.9723	16.6473	um	Spot	Position	47	1000002726	26411
23.0586	19.9968	16.8255	um	Spot	Position	47	1000002733	26412
20.9247	21.0179	16.8762	um	Spot	Position	47	1000002861	26413
21.0982	20.1381	16.9698	um	Spot	Position	47	1000001954	26414
20.185	19.5939	17.2643	um	Spot	Position	47	1000002265	26415
21.0712	21.5002	17.2794	um	Spot	Position	47	1000001464	26416
20.1956	21.6489	17.2446	um	Spot	Position	47	1000002685	26417
19.24	20.9959	17.4986	um	Spot	Position	47	1000002728	26418
20.3077	19.2646	17.687	um	Spot	Position	47		26419
19.2773	21.107	17.8592	um	Spot	Position	47	1000002636	26420
21.616	20.8444	18.4952	um	Spot	Position	47	1000002862	26421
19.4931	19.3501	19.6252	um	Spot	Position	47		26422
23.4632	19.9698	20.7444	um	Spot	Position	47	1000002863	26423
19.2301	20.6193	20.7707	um	Spot	Position	47	1000002495	26424
19.4417	19.3349	21.1167	um	Spot	Position	47		26425
23.6658	19.8775	21.1369	um	Spot	Position	47	1000002864	26426
19.5312	21.1345	21.3347	um	Spot	Position	47	1000002695	26427
19.8776	20.9866	21.5765	um	Spot	Position	47	1000002865	26428
20.8722	20.1339	21.9788	um	Spot	Position	47	1000002866	26429
19.7531	21.8654	22.0074	um	Spot	Position	47		26430
20.0845	21.8517	22.2381	um	Spot	Position	47	1000002867	26431
19.4407	19.8591	22.9147	um	Spot	Position	47	1000002868	26432
14.6933	25.6185	21.9693	um	Spot	Position	47		26433
17.2105	16.7169	11.0166	um	Spot	Position	48	1000002730	26434
18.8583	19.1011	12.4345	um	Spot	Position	48	1000002612	26435
15.8857	13.5889	12.662	um	Spot	Position	48		26436
18.1462	17.2701	13.3104	um	Spot	Position	48	1000002321	26437
17.0862	18.0304	13.4966	um	Spot	Position	48	1000002294	26438
17.3687	14.0472	13.7232	um	Spot	Position	48	1000002647	26439
17.4272	15.6096	13.7406	um	Spot	Position	48	1000002114	26440
18.9325	16.4077	13.8339	um	Spot	Position	48	1000002631	26441
18.8225	18.4722	13.8425	um	Spot	Position	48	1000002785	26442
21.0341	18.6576	11.8193	um	Spot	Position	48	1000002424	26443
19.7625	14.0693	12.723	um	Spot	Position	48	1000002869	26444
20.8943	17.0861	12.8557	um	Spot	Position	48	1000002732	26445
20.2608	18.427	12.9866	um	Spot	Position	48	1000002628	26446
22.3668	17.0779	13.1481	um	Spot	Position	48	1000002142	26447
19.7195	18.9515	13.1499	um	Spot	Position	48	1000002454	26448
23.1211	16.0201	13.3305	um	Spot	Position	48	1000002870	26449
19.463	18.2676	13.332	um	Spot	Position	48	1000002637	26450
19.5176	15.7181	13.5744	um	Spot	Position	48	1000002588	26451
21.6205	16.701	13.5973	um	Spot	Position	48	1000002542	26452
19.5756	13.2624	13.7505	um	Spot	Position	48	1000002349	26453
21.8536	16.1725	13.8387	um	Spot	Position	48	1000002665	26454
18.2348	19.7134	12.3568	um	Spot	Position	48	1000002778	26455
18.1466	19.8567	12.7774	um	Spot	Position	48	1000002163	26456
17.695	20.556	12.8872	um	Spot	Position	48	1000001972	26457
16.2088	20.5322	13.3055	um	Spot	Position	48	1000002871	26458
18.9682	21.0675	13.3294	um	Spot	Position	48	1000002602	26459
17.2838	20.8777	13.5485	um	Spot	Position	48	1000002735	26460
17.0758	21.271	13.822	um	Spot	Position	48	1000002580	26461
20.5881	19.2828	12.4867	um	Spot	Position	48	1000002393	26462
21.7596	19.864	13.4828	um	Spot	Position	48	1000002776	26463
19.3746	19.5742	13.5352	um	Spot	Position	48	1000002598	26464
18.4389	12.5495	14.4677	um	Spot	Position	48	1000002109	26465
16.355	12.2244	14.6509	um	Spot	Position	48	1000002749	26466
18.1073	12.562	15.1835	um	Spot	Position	48	1000002220	26467
17.7248	12.6507	15.5185	um	Spot	Position	48	1000002039	26468
18.3289	12.5952	16.4324	um	Spot	Position	48	1000002836	26469
17.9144	11.1835	17	um	Spot	Position	48	1000002193	26470
14.7912	11.0275	17.6907	um	Spot	Position	48		26471
16.0623	11.3616	17.7357	um	Spot	Position	48	1000002475	26472
14.954	10.9788	17.8616	um	Spot	Position	48		26473
14.7527	12.7491	17.8853	um	Spot	Position	48	1000002872	26474
18.4541	12.1486	18.1577	um	Spot	Position	48	1000002270	26475
18.7548	12.7245	18.5729	um	Spot	Position	48	1000002741	26476
17.7057	12.5506	18.7817	um	Spot	Position	48	1000002614	26477
16.8773	12.76	18.7052	um	Spot	Position	48	1000002621	26478
18.2756	10.7011	18.9721	um	Spot	Position	48	1000002670	26479
18.9706	12.3639	18.9682	um	Spot	Position	48	1000002787	26480
18.6166	11.7818	19.2636	um	Spot	Position	48	1000002617	26481
16.9026	12.6448	19.1379	um	Spot	Position	48	1000002360	26482
19.01	11.814	19.4167	um	Spot	Position	48	1000002680	26483
16.4877	12.6901	21.6181	um	Spot	Position	48		26484
19.9351	12.2748	14.2756	um	Spot	Position	48	1000002622	26485
20.0608	12.3423	15.9862	um	Spot	Position	48	1000002590	26486
20.3568	12.7718	16.219	um	Spot	Position	48	1000002168	26487
21.8237	11.9794	17.0844	um	Spot	Position	48	1000002623	26488
21.3163	12.0092	17.9239	um	Spot	Position	48	1000002462	26489
20.7481	12.1306	18.0997	um	Spot	Position	48	1000002873	26490
19.6796	11.9594	19.0032	um	Spot	Position	48	1000002648	26491
20.4307	11.6031	19.3829	um	Spot	Position	48	1000002874	26492
20.4747	12.4892	19.4089	um	Spot	Position	48	1000002789	26493
22.8769	12.7019	19.6466	um	Spot	Position	48	1000002841	26494
20.0161	10.9554	20.7165	um	Spot	Position	48		26495
12.7978	13.9833	16.3314	um	Spot	Position	48	1000002271	26496
11.9845	16.1035	18.2824	um	Spot	Position	48	1000002806	26497
12.6574	19.1655	18.3706	um	Spot	Position	48	1000002805	26498
12.752	17.5256	18.5664	um	Spot	Position	48	1000002875	26499
12.5927	15.9875	19.6445	um	Spot	Position	48	1000002822	26500
12.314	17.0266	21.2017	um	Spot	Position	48	1000002136	26501
17.7715	14.517	13.9658	um	Spot	Position	48	1000002780	26502
16.9473	16.263	14.115	um	Spot	Position	48	1000002445	26503
17.6868	16.9486	14.1993	um	Spot	Position	48	1000002261	26504
16.8968	17.552	14.1775	um	Spot	Position	48	1000002747	26505
18.9502	18.3709	14.2402	um	Spot	Position	48	1000002226	26506
16.9473	18.5537	14.1922	um	Spot	Position	48	1000002459	26507
16.4616	14.726	14.3641	um	Spot	Position	48	1000002223	26508
17.9914	14.8715	14.5286	um	Spot	Position	48	1000002676	26509
15.7603	15.2372	14.4147	um	Spot	Position	48	1000002724	26510
16.6318	12.9589	14.7212	um	Spot	Position	48	1000002808	26511
18.8456	13.1636	14.6736	um	Spot	Position	48	1000002372	26512
18.4812	14.5889	14.6508	um	Spot	Position	48	1000002023	26513
16.1711	16.7791	14.6251	um	Spot	Position	48	1000002559	26514
19.059	18.2621	14.5797	um	Spot	Position	48	1000002512	26515
18.7238	19.1626	14.6093	um	Spot	Position	48	1000002071	26516
17.1935	16.696	14.8735	um	Spot	Position	48	1000002543	26517
16.8297	17.6103	14.7634	um	Spot	Position	48	1000002751	26518
17.4791	12.9897	15.0905	um	Spot	Position	48	1000002802	26519
15.3656	13.2549	15.02	um	Spot	Position	48	1000002482	26520
14.604	14.0287	15.1579	um	Spot	Position	48	1000002134	26521
14.0129	15.7436	15.0093	um	Spot	Position	48	1000002876	26522
15.9168	17.3316	15.0803	um	Spot	Position	48	1000002701	26523
15.9296	14.9312	15.3887	um	Spot	Position	48	1000002344	26524
17.2462	16.4659	15.3139	um	Spot	Position	48	1000002748	26525
16.9207	17.349	15.2974	um	Spot	Position	48	1000002760	26526
15.6601	18.8191	15.3559	um	Spot	Position	48	1000002370	26527
16.9007	13.6481	15.5281	um	Spot	Position	48	1000002731	26528
14.6324	14.8797	15.5408	um	Spot	Position	48	1000002528	26529
18.7735	17.616	15.5669	um	Spot	Position	48	1000002837	26530
17.7463	18.0086	15.5316	um	Spot	Position	48	1000002847	26531
14.9308	13.831	15.7137	um	Spot	Position	48	1000002663	26532
15.7518	14.4346	15.7007	um	Spot	Position	48	1000002791	26533
15.1844	16.0639	15.6648	um	Spot	Position	48	1000002577	26534
14.708	17.996	15.7434	um	Spot	Position	48	1000002816	26535
15.4688	18.0824	15.7396	um	Spot	Position	48	1000002527	26536
18.1398	18.4343	15.7624	um	Spot	Position	48	1000002839	26537
15.1961	14.2428	15.9561	um	Spot	Position	48	1000002611	26538
14.1	17.2326	15.9648	um	Spot	Position	48	1000002679	26539
18.3012	18.0625	16.0183	um	Spot	Position	48	1000002744	26540
15.0568	18.5109	15.9438	um	Spot	Position	48	1000002810	26541
16.9669	18.9751	15.9703	um	Spot	Position	48	1000002551	26542
17.5045	12.9215	16.2443	um	Spot	Position	48	1000001804	26543
15.7318	13.2102	16.1322	um	Spot	Position	48	1000002746	26544
15.7063	13.82	16.1884	um	Spot	Position	48	1000001666	26545
14.5632	17.1707	16.1888	um	Spot	Position	48	1000002692	26546
14.574	18.9937	16.1983	um	Spot	Position	48	1000002813	26547
17.2519	18.9391	16.1882	um	Spot	Position	48	1000002497	26548
17.1063	12.8487	16.4383	um	Spot	Position	48	1000002779	26549
15.8765	13.526	16.3954	um	Spot	Position	48	1000002505	26550
15.4671	14.89	16.4126	um	Spot	Position	48	1000002650	26551
13.4255	17.0798	16.4184	um	Spot	Position	48	1000002772	26552
14.7271	17.1417	16.3719	um	Spot	Position	48	1000002499	26553
14.1136	17.9206	16.4199	um	Spot	Position	48	1000002812	26554
17.4603	18.8934	16.3354	um	Spot	Position	48	1000002815	26555
12.811	16.5812	16.5738	um	Spot	Position	48	1000002683	26556
14.2102	17.7653	16.5928	um	Spot	Position	48	1000002721	26557
16.272	19.1282	16.624	um	Spot	Position	48	1000002578	26558
14.2669	16.0349	16.7671	um	Spot	Position	48	1000002407	26559
18.7283	17.4497	16.7784	um	Spot	Position	48	1000002603	26560
16.1853	13.2767	17.0176	um	Spot	Position	48	1000002811	26561
14.1568	17.5319	16.9624	um	Spot	Position	48	1000002166	26562
17.6397	18.0598	17.0253	um	Spot	Position	48	1000002287	26563
16.892	13.8191	17.2283	um	Spot	Position	48	1000002522	26564
16.028	14.2535	17.2953	um	Spot	Position	48	1000002697	26565
17.635	14.7463	17.2276	um	Spot	Position	48	1000002485	26566
17.0427	14.8701	17.2789	um	Spot	Position	48	1000002359	26567
17.3409	16.1716	17.3194	um	Spot	Position	48	1000001524	26568
14.6981	16.6414	17.3151	um	Spot	Position	48	1000002774	26569
13.4933	16.8274	17.2452	um	Spot	Position	48	1000002300	26570
14.4218	14.7585	17.5662	um	Spot	Position	48	1000002682	26571
13.8323	18.152	17.5413	um	Spot	Position	48	1000002819	26572
16.5185	18.2916	17.4861	um	Spot	Position	48	1000002823	26573
17.1794	18.2387	17.5273	um	Spot	Position	48	1000002390	26574
15.9324	19.0108	17.5062	um	Spot	Position	48	1000002246	26575
15.2514	13.8238	17.6639	um	Spot	Position	48	1000001310	26576
16.2484	14.2475	17.6846	um	Spot	Position	48	1000002877	26577
18.7138	13.9937	17.9169	um	Spot	Position	48	1000002377	26578
14.1808	15.0627	17.9729	um	Spot	Position	48	1000002814	26579
13.9183	15.3443	17.8679	um	Spot	Position	48	1000002594	26580
15.1463	15.6249	17.9414	um	Spot	Position	48	1000002248	26581
17.1226	16.4311	17.88	um	Spot	Position	48	1000000317	26582
16.5163	17.5657	17.8845	um	Spot	Position	48	1000001833	26583
17.7798	17.8137	17.9287	um	Spot	Position	48	1000002591	26584
17.1583	18.0894	17.9498	um	Spot	Position	48	1000002399	26585
14.3908	18.1574	17.9307	um	Spot	Position	48	1000002413	26586
17.0109	13.6126	18.1805	um	Spot	Position	48	1000001898	26587
16.3526	14.0547	18.0809	um	Spot	Position	48	1000002750	26588
14.2875	16.219	18.1077	um	Spot	Position	48	1000002565	26589
18.6272	17.1123	18.1716	um	Spot	Position	48	1000002296	26590
15.8888	17.2107	18.0711	um	Spot	Position	48	1000002699	26591
14.5372	18.0989	18.1412	um	Spot	Position	48	1000002457	26592
17.6933	18.781	18.0504	um	Spot	Position	48	1000002707	26593
14.4601	19.192	18.1158	um	Spot	Position	48	1000002044	26594
15.4475	14.2411	18.3369	um	Spot	Position	48	1000002483	26595
17.909	17.1162	18.4102	um	Spot	Position	48	1000002644	26596
13.4588	18.045	18.3799	um	Spot	Position	48	1000002794	26597
16.5454	18.6366	18.3848	um	Spot	Position	48	1000002754	26598
19.0266	18.3215	18.603	um	Spot	Position	48	1000002434	26599
13.4279	18.9199	18.5536	um	Spot	Position	48	1000002189	26600
15.9899	13.3206	18.7963	um	Spot	Position	48	1000002098	26601
13.0099	13.6823	18.817	um	Spot	Position	48		26602
13.4953	16.7768	18.7801	um	Spot	Position	48	1000001729	26603
16.1031	16.7181	18.7591	um	Spot	Position	48	1000002564	26604
12.8664	17.3957	18.7664	um	Spot	Position	48	1000002807	26605
14.6373	18.1383	18.7764	um	Spot	Position	48	1000002484	26606
14.3219	18.9005	18.7684	um	Spot	Position	48	1000002606	26607
14.9128	19.148	18.7908	um	Spot	Position	48	1000000080	26608
15.5738	13.0563	19.0458	um	Spot	Position	48	1000002613	26609
14.8576	16.5663	19.1013	um	Spot	Position	48	1000002681	26610
13.7211	17.5723	19.0513	um	Spot	Position	48	1000002702	26611
12.9709	18.3367	18.9528	um	Spot	Position	48	1000002429	26612
15.6297	18.5264	19.0096	um	Spot	Position	48	1000002110	26613
13.4849	18.7266	18.9244	um	Spot	Position	48	1000001994	26614
14.9042	14.076	19.2501	um	Spot	Position	48	1000002652	26615
14.0669	15.6229	19.1701	um	Spot	Position	48	1000002250	26616
18.5795	16.4639	19.1264	um	Spot	Position	48	1000002824	26617
14.1754	17.1347	19.2428	um	Spot	Position	48	1000002500	26618
15.4517	17.689	19.2007	um	Spot	Position	48	1000002756	26619
17.2793	14.1284	19.4275	um	Spot	Position	48	1000002363	26620
18.7044	14.7112	19.4357	um	Spot	Position	48	1000002635	26621
18.7844	16.8294	19.4059	um	Spot	Position	48	1000001974	26622
13.8712	17.611	19.434	um	Spot	Position	48	1000002238	26623
14.6247	14.515	19.6449	um	Spot	Position	48	1000001939	26624
16.0569	14.5427	19.6257	um	Spot	Position	48	1000002469	26625
13.2585	16.1476	19.6399	um	Spot	Position	48	1000002653	26626
16.7159	17.2183	19.8542	um	Spot	Position	48	1000002643	26627
14.0817	17.7652	19.8387	um	Spot	Position	48	1000002592	26628
17.2858	15.5394	20.0186	um	Spot	Position	48	1000002630	26629
18.7719	17.4297	20.0867	um	Spot	Position	48	1000002662	26630
13.6299	19.1585	20.1549	um	Spot	Position	48	1000002513	26631
15.887	16.6379	20.291	um	Spot	Position	48	1000002792	26632
16.1547	17.7059	20.2616	um	Spot	Position	48	1000002369	26633
14.5874	18.5776	20.3009	um	Spot	Position	48	1000002331	26634
17.4443	17.0901	20.5445	um	Spot	Position	48	1000002176	26635
13.8644	17.5965	20.5176	um	Spot	Position	48	1000002752	26636
19.102	14.4581	20.7558	um	Spot	Position	48	1000002474	26637
16.9751	14.5678	20.7401	um	Spot	Position	48	1000002878	26638
15.2486	17.471	20.7289	um	Spot	Position	48	1000002664	26639
16.9745	18.7023	20.6942	um	Spot	Position	48	1000002879	26640
18.0328	13.6182	20.9374	um	Spot	Position	48	1000002755	26641
15.3677	16.2348	20.9916	um	Spot	Position	48	1000001213	26642
16.4282	15.0312	21.1879	um	Spot	Position	48	1000002743	26643
15.6409	15.6997	21.2148	um	Spot	Position	48	1000002825	26644
15.1498	17.3185	21.1193	um	Spot	Position	48	1000002280	26645
16.1409	17.3414	21.1296	um	Spot	Position	48	1000002365	26646
13.7185	18.2511	21.1566	um	Spot	Position	48	1000002319	26647
15.5326	17.6178	21.2911	um	Spot	Position	48	1000002376	26648
18.951	15.0844	21.5737	um	Spot	Position	48	1000002090	26649
17.998	16.0742	21.5628	um	Spot	Position	48	1000002545	26650
14.75	18.0801	21.5567	um	Spot	Position	48	1000002538	26651
17.8407	14.0037	21.8383	um	Spot	Position	48	1000002880	26652
14.4746	14.1391	21.806	um	Spot	Position	48	1000002881	26653
15.2898	15.9677	21.7817	um	Spot	Position	48	1000002395	26654
17.0324	16.2469	21.791	um	Spot	Position	48	1000002716	26655
16.4672	17.8773	21.8664	um	Spot	Position	48	1000002310	26656
16.4097	18.6925	21.8427	um	Spot	Position	48	1000001587	26657
16.5276	15.2304	22.0712	um	Spot	Position	48	1000002575	26658
14.8818	17.4456	22.0038	um	Spot	Position	48	1000002075	26659
15.9922	18.3214	21.9983	um	Spot	Position	48	1000002041	26660
17.411	14.009	22.2702	um	Spot	Position	48	1000002337	26661
18.0275	18.0285	22.1984	um	Spot	Position	48	1000002401	26662
18.8589	17.7259	22.4989	um	Spot	Position	48	1000002031	26663
16.4434	19.1504	22.5046	um	Spot	Position	48	1000002645	26664
17.3192	19.1755	22.4473	um	Spot	Position	48	1000002723	26665
15.7989	16.5947	22.7168	um	Spot	Position	48	1000002775	26666
15.4214	17.0138	22.6716	um	Spot	Position	48	1000002656	26667
15.447	16.0303	22.8731	um	Spot	Position	48	1000002706	26668
16.6227	15.7513	23.1787	um	Spot	Position	48	1000002414	26669
18.0671	16.2933	23.3937	um	Spot	Position	48	1000002684	26670
19.081	16.3974	23.33	um	Spot	Position	48	1000002629	26671
17.5883	14.9333	23.5021	um	Spot	Position	48	1000002402	26672
16.9917	15.8728	23.7341	um	Spot	Position	48	1000002826	26673
20.7484	13.4842	14.0124	um	Spot	Position	48	1000002800	26674
22.5236	15.8299	13.9652	um	Spot	Position	48	1000002882	26675
23.1548	15.8173	13.9754	um	Spot	Position	48	1000001702	26676
20.7505	16.5263	14.039	um	Spot	Position	48	1000002642	26677
22.8489	16.9481	14.0372	um	Spot	Position	48	1000002830	26678
19.693	18.0935	13.9935	um	Spot	Position	48	1000002737	26679
20.3988	14.0596	14.2262	um	Spot	Position	48	1000002667	26680
20.639	15.2907	14.2037	um	Spot	Position	48	1000002448	26681
19.878	15.8481	14.1915	um	Spot	Position	48	1000002496	26682
19.986	17.1077	14.1449	um	Spot	Position	48	1000002734	26683
21.9817	13.3749	14.4921	um	Spot	Position	48	1000002709	26684
19.8408	13.5314	14.4346	um	Spot	Position	48	1000002782	26685
20.5544	13.9516	14.4163	um	Spot	Position	48	1000002883	26686
21.6407	14.3476	14.389	um	Spot	Position	48	1000002312	26687
21.1474	16.0567	14.4365	um	Spot	Position	48	1000002093	26688
22.1353	16.7622	14.4579	um	Spot	Position	48	1000002798	26689
22.7806	15.3962	14.6532	um	Spot	Position	48	1000002829	26690
23.7246	18.8361	14.6682	um	Spot	Position	48	1000002827	26691
21.485	15.0141	14.8334	um	Spot	Position	48	1000002657	26692
20.6755	12.9962	15.0734	um	Spot	Position	48	1000002803	26693
23.4509	14.9632	15.142	um	Spot	Position	48	1000002761	26694
20.8846	13.5276	15.2521	um	Spot	Position	48	1000002738	26695
20.8585	15.0607	15.2491	um	Spot	Position	48	1000002616	26696
19.9089	16.1889	15.332	um	Spot	Position	48	1000002783	26697
22.6824	16.5144	15.2406	um	Spot	Position	48	1000002828	26698
20.7673	18.5615	15.2573	um	Spot	Position	48	1000002548	26699
21.953	13.2032	15.6256	um	Spot	Position	48	1000002264	26700
19.7249	13.4887	15.5415	um	Spot	Position	48	1000002646	26701
22.6859	13.787	15.5319	um	Spot	Position	48	1000002740	26702
21.6859	15.0868	15.5694	um	Spot	Position	48	1000002739	26703
24.3608	16.2486	15.5117	um	Spot	Position	48	1000002834	26704
25.1184	16.7819	15.4995	um	Spot	Position	48	1000002832	26705
23.4134	17.963	15.7386	um	Spot	Position	48	1000002833	26706
22.1901	14.7328	15.9198	um	Spot	Position	48	1000002835	26707
19.5329	13.7885	16.2157	um	Spot	Position	48	1000002583	26708
21.2624	14.4527	16.1699	um	Spot	Position	48	1000002831	26709
19.349	17.1757	16.1775	um	Spot	Position	48	1000002148	26710
19.4941	12.8292	16.3714	um	Spot	Position	48	1000002308	26711
25.0398	12.8179	16.8352	um	Spot	Position	48	1000002838	26712
20.8416	12.9533	16.8196	um	Spot	Position	48	1000002423	26713
24.9412	13.8605	16.8447	um	Spot	Position	48	1000002714	26714
19.5675	14.4396	16.8073	um	Spot	Position	48	1000002820	26715
22.4305	16.581	16.8564	um	Spot	Position	48	1000001412	26716
24.9636	13.7222	17.4257	um	Spot	Position	48	1000002604	26717
21.0621	13.8041	17.4182	um	Spot	Position	48	1000002348	26718
20.4297	16.0093	17.4528	um	Spot	Position	48	1000002494	26719
22.8712	16.2055	17.4527	um	Spot	Position	48	1000002884	26720
24.9076	17.6287	17.6842	um	Spot	Position	48	1000002885	26721
19.9179	13.9433	18.0414	um	Spot	Position	48	1000002572	26722
22.7219	12.9143	18.3059	um	Spot	Position	48	1000002804	26723
19.3068	15.5217	18.3516	um	Spot	Position	48	1000002450	26724
22.0276	13.9481	18.5465	um	Spot	Position	48	1000002555	26725
20.8635	17.9858	18.6147	um	Spot	Position	48	1000002764	26726
23.8374	18.9142	18.5548	um	Spot	Position	48	1000002840	26727
19.3502	12.9158	18.7752	um	Spot	Position	48	1000002818	26728
19.5813	16.516	18.7121	um	Spot	Position	48	1000002477	26729
25.103	16.3561	19.2012	um	Spot	Position	48	1000002842	26730
20.9458	18.4081	19.6086	um	Spot	Position	48	1000002641	26731
19.713	15.9477	19.8446	um	Spot	Position	48	1000002587	26732
24.1005	18.9051	19.8541	um	Spot	Position	48	1000002863	26733
22.0036	13.3633	20.1274	um	Spot	Position	48	1000002766	26734
19.9231	16.2897	20.7274	um	Spot	Position	48	1000002788	26735
21.4681	18.7857	20.7228	um	Spot	Position	48	1000001824	26736
20.4885	15.0682	20.9257	um	Spot	Position	48	1000002742	26737
19.2648	15.6581	21.6367	um	Spot	Position	48	1000002843	26738
20.0467	15.9721	21.619	um	Spot	Position	48	1000002317	26739
19.3961	15.6206	21.9729	um	Spot	Position	48	1000002790	26740
19.6957	18.6572	22.0513	um	Spot	Position	48	1000002758	26741
19.299	18.9662	22.2122	um	Spot	Position	48	1000002868	26742
21.2246	15.5688	22.4691	um	Spot	Position	48	1000002688	26743
19.6495	17.7303	22.5006	um	Spot	Position	48	1000002203	26744
20.4444	17.0285	23.3506	um	Spot	Position	48	1000002244	26745
19.6048	18.0738	24.8281	um	Spot	Position	48	1000002886	26746
18.1372	21.8352	14.1841	um	Spot	Position	48	1000002690	26747
17.9293	20.8406	14.4875	um	Spot	Position	48	1000002784	26748
17.7943	22.3496	14.6049	um	Spot	Position	48	1000002375	26749
17.6543	19.8549	14.8512	um	Spot	Position	48	1000002767	26750
19.1398	20.5241	14.8691	um	Spot	Position	48	1000002403	26751
18.0837	20.7672	14.8164	um	Spot	Position	48	1000002786	26752
15.0631	22.6541	14.8103	um	Spot	Position	48	1000002887	26753
14.3411	20.0852	15.0892	um	Spot	Position	48	1000002600	26754
17.8053	20.1287	15.0982	um	Spot	Position	48	1000002458	26755
17.4056	22.7576	15.0813	um	Spot	Position	48	1000002619	26756
17.7552	19.5621	15.3295	um	Spot	Position	48	1000002809	26757
17.8216	22.5379	15.2957	um	Spot	Position	48	1000002534	26758
17.0674	23.1816	15.3169	um	Spot	Position	48	1000002888	26759
16.8925	20.3526	15.5285	um	Spot	Position	48	1000002464	26760
16.6426	22.7123	15.5837	um	Spot	Position	48	1000002768	26761
15.0171	22.9632	15.7673	um	Spot	Position	48	1000002569	26762
16.3715	20.1101	15.8951	um	Spot	Position	48	1000002254	26763
15.1887	20.5919	15.9181	um	Spot	Position	48	1000002511	26764
15.485	19.9444	16.1464	um	Spot	Position	48	1000002845	26765
15.5554	19.2331	16.3794	um	Spot	Position	48	1000002510	26766
12.8224	20.8128	16.388	um	Spot	Position	48	1000002844	26767
16.4972	21.0548	16.3862	um	Spot	Position	48	1000002269	26768
18.4593	21.2641	16.3017	um	Spot	Position	48	1000002736	26769
15.466	20.8561	16.6201	um	Spot	Position	48	1000002889	26770
14.9499	21.5163	16.6284	um	Spot	Position	48	1000002659	26771
17.6024	21.7655	16.6482	um	Spot	Position	48	1000002068	26772
17.9107	21.1583	16.9221	um	Spot	Position	48	1000002202	26773
17.1364	21.2007	16.8142	um	Spot	Position	48	1000001992	26774
18.5662	21.6446	16.802	um	Spot	Position	48	1000002553	26775
14.5548	19.266	16.9706	um	Spot	Position	48	1000002817	26776
15.1983	19.8468	17.018	um	Spot	Position	48	1000002581	26777
15.6793	20.7617	17.0464	um	Spot	Position	48	1000002846	26778
16.2107	20.0511	17.1821	um	Spot	Position	48	1000002720	26779
17.615	20.0911	17.2942	um	Spot	Position	48	1000002745	26780
15.1621	20.7207	17.2538	um	Spot	Position	48	1000002694	26781
16.8943	22.418	17.2447	um	Spot	Position	48	1000002157	26782
15.4189	22.8647	17.2692	um	Spot	Position	48	1000002890	26783
17.7333	20.9602	17.4722	um	Spot	Position	48	1000002467	26784
14.5164	19.5633	17.6241	um	Spot	Position	48	1000002821	26785
13.5171	19.6306	17.6777	um	Spot	Position	48	1000002049	26786
16.6226	20.2911	17.7104	um	Spot	Position	48	1000002371	26787
16.0402	20.7534	17.6378	um	Spot	Position	48	1000001590	26788
16.4732	21.5927	17.6775	um	Spot	Position	48	1000002850	26789
14.7642	19.937	17.8857	um	Spot	Position	48	1000002703	26790
18.9875	20.6859	17.9238	um	Spot	Position	48	1000002728	26791
16.3294	21.2227	18.1198	um	Spot	Position	48	1000002589	26792
17.565	22.2592	18.138	um	Spot	Position	48	1000002197	26793
17.1582	19.4342	18.3233	um	Spot	Position	48	1000002686	26794
14.7784	20.3813	18.3317	um	Spot	Position	48	1000001184	26795
15.7884	21.1119	18.2691	um	Spot	Position	48	1000002795	26796
13.9008	21.2939	18.4358	um	Spot	Position	48	1000002891	26797
15.6842	21.6671	18.3071	um	Spot	Position	48	1000002715	26798
18.1046	22.0382	18.3833	um	Spot	Position	48	1000002099	26799
18.2296	21.2491	18.531	um	Spot	Position	48	1000002851	26800
17.6529	19.2438	18.7514	um	Spot	Position	48	1000002848	26801
14.6821	19.9321	18.7403	um	Spot	Position	48	1000002797	26802
15.5621	19.9147	18.8288	um	Spot	Position	48	1000001938	26803
16.1119	21.3095	18.7651	um	Spot	Position	48	1000002368	26804
17.2989	21.4084	18.8205	um	Spot	Position	48	1000002333	26805
16.6928	22.2343	18.7509	um	Spot	Position	48	1000002853	26806
16.7711	22.6253	18.7456	um	Spot	Position	48	1000002563	26807
18.6962	23.1978	18.7297	um	Spot	Position	48	1000002852	26808
16.4409	20.7552	19.044	um	Spot	Position	48	1000000813	26809
17.699	20.6882	19.1778	um	Spot	Position	48	1000002773	26810
13.7083	21.4519	19.191	um	Spot	Position	48	1000002892	26811
14.4627	20.2994	19.4632	um	Spot	Position	48	1000002893	26812
16.6873	21.5803	19.4192	um	Spot	Position	48	1000002632	26813
14.1221	19.3734	19.63	um	Spot	Position	48	1000002704	26814
14.5432	19.6411	19.661	um	Spot	Position	48	1000002209	26815
15.7807	21.1425	19.6349	um	Spot	Position	48	1000002593	26816
13.4461	19.2051	19.8307	um	Spot	Position	48	1000002894	26817
14.757	19.5943	19.8578	um	Spot	Position	48	1000002282	26818
19.1692	20.0694	19.7664	um	Spot	Position	48	1000002473	26819
15.0899	20.3208	19.8814	um	Spot	Position	48	1000002299	26820
14.3667	20.8947	19.8529	um	Spot	Position	48	1000002895	26821
16.4274	21.1007	19.8101	um	Spot	Position	48	1000002719	26822
14.2191	19.9716	20.0995	um	Spot	Position	48	1000002340	26823
16.477	20.0533	20.0541	um	Spot	Position	48	1000002796	26824
13.9323	21.2214	20.0636	um	Spot	Position	48	1000002769	26825
19.0557	21.2755	19.9857	um	Spot	Position	48	1000002154	26826
15.0395	19.3399	20.2369	um	Spot	Position	48	1000002498	26827
14.2986	20.505	20.2183	um	Spot	Position	48	1000002896	26828
14.5033	20.876	20.343	um	Spot	Position	48	1000002855	26829
15.9066	21.1675	20.255	um	Spot	Position	48	1000002506	26830
17.4451	21.4453	20.2869	um	Spot	Position	48	1000002566	26831
14.4847	19.9487	20.4587	um	Spot	Position	48	1000002620	26832
16.7885	20.6671	20.5098	um	Spot	Position	48	1000002618	26833
18.5587	21.1324	20.4746	um	Spot	Position	48	1000002586	26834
14.6944	19.9188	20.6562	um	Spot	Position	48	1000002241	26835
13.577	20.0305	20.7302	um	Spot	Position	48	1000002897	26836
15.3588	20.754	20.704	um	Spot	Position	48	1000002574	26837
15.6389	21.227	20.7117	um	Spot	Position	48	1000001935	26838
14.6601	20.7034	20.9068	um	Spot	Position	48	1000002898	26839
14.5669	19.3721	21.2189	um	Spot	Position	48	1000002899	26840
15.1125	19.6358	21.1376	um	Spot	Position	48	1000002570	26841
16.6178	21.0939	21.2233	um	Spot	Position	48	1000002463	26842
16.0445	21.6539	21.1847	um	Spot	Position	48	1000002900	26843
19.1023	22.1612	21.1728	um	Spot	Position	48	1000002722	26844
18.9454	19.7236	21.4024	um	Spot	Position	48	1000002854	26845
15.3277	20.2392	21.4158	um	Spot	Position	48	1000001883	26846
16.2241	20.2531	21.3818	um	Spot	Position	48	1000002053	26847
18.8331	21.002	21.3961	um	Spot	Position	48	1000002695	26848
18.1786	21.5214	21.3731	um	Spot	Position	48	1000002675	26849
17.9649	19.2272	21.8368	um	Spot	Position	48	1000002757	26850
15.97	19.6545	21.8157	um	Spot	Position	48	1000002274	26851
18.5413	20.014	21.8909	um	Spot	Position	48	1000002856	26852
17.6998	20.8303	21.8309	um	Spot	Position	48	1000002857	26853
15.7838	21.4362	21.8141	um	Spot	Position	48	1000002599	26854
16.4504	20.2632	21.9887	um	Spot	Position	48	1000002353	26855
16.9815	21.0773	22.0171	um	Spot	Position	48	1000002858	26856
17.2069	20.4475	22.2828	um	Spot	Position	48	1000002535	26857
18.442	19.219	22.4469	um	Spot	Position	48	1000002660	26858
17.6311	19.4556	22.5931	um	Spot	Position	48	1000002717	26859
15.9367	19.4295	22.906	um	Spot	Position	48		26860
17.6118	20.2234	22.9353	um	Spot	Position	48	1000002444	26861
18.2253	19.4666	23.3748	um	Spot	Position	48	1000002249	26862
17.8618	20.0978	23.2766	um	Spot	Position	48	1000002901	26863
17.732	19.2406	23.5657	um	Spot	Position	48	1000001836	26864
19.447	20.2161	14.2314	um	Spot	Position	48	1000002245	26865
20.9272	21.7383	14.4384	um	Spot	Position	48	1000002562	26866
20.7595	19.5666	14.639	um	Spot	Position	48	1000002341	26867
21.1595	20.1355	14.5968	um	Spot	Position	48	1000002380	26868
22.498	19.2669	15.0713	um	Spot	Position	48	1000002727	26869
21.1409	21.4666	15.0689	um	Spot	Position	48	1000002859	26870
19.8418	19.6362	15.2683	um	Spot	Position	48	1000002799	26871
23.0037	20.119	15.3058	um	Spot	Position	48	1000002777	26872
20.2893	21.0634	15.297	um	Spot	Position	48	1000002801	26873
19.3197	20.8186	15.4974	um	Spot	Position	48	1000002488	26874
21.1437	19.7288	15.7452	um	Spot	Position	48	1000002557	26875
19.3725	21.6369	15.7544	um	Spot	Position	48	1000002259	26876
21.3502	19.5826	15.9383	um	Spot	Position	48	1000001363	26877
19.5254	21.4665	15.9271	um	Spot	Position	48	1000002861	26878
22.7946	20.5056	16.3882	um	Spot	Position	48	1000002860	26879
22.4079	20.4504	16.5908	um	Spot	Position	48	1000002389	26880
22.6057	20.3536	16.7576	um	Spot	Position	48	1000002674	26881
21.6271	20.8627	16.7901	um	Spot	Position	48	1000002698	26882
21.3154	21.9146	16.7912	um	Spot	Position	48	1000002726	26883
20.2552	19.6989	17.1359	um	Spot	Position	48	1000002265	26884
21.1583	20.2229	17.0212	um	Spot	Position	48	1000001954	26885
20.8992	22.1253	17.0132	um	Spot	Position	48	1000001464	26886
22.8328	21.636	17.1868	um	Spot	Position	48	1000002902	26887
23.8707	19.5201	17.5074	um	Spot	Position	48	1000002733	26888
19.8317	20.7347	17.4329	um	Spot	Position	48	1000002849	26889
19.5623	21.6171	17.422	um	Spot	Position	48	1000002685	26890
19.737	20.1533	17.6607	um	Spot	Position	48	1000002903	26891
19.348	22.9109	18.3162	um	Spot	Position	48	1000002904	26892
19.341	21.5364	18.625	um	Spot	Position	48	1000002636	26893
20.921	21.0328	18.9414	um	Spot	Position	48	1000002862	26894
20.0772	20.531	19.2227	um	Spot	Position	48	1000002763	26895
19.3286	20.7586	19.6738	um	Spot	Position	48	1000002634	26896
21.3437	21.0955	19.894	um	Spot	Position	48	1000002905	26897
19.5022	21.8442	19.8186	um	Spot	Position	48	1000002700	26898
19.2289	21.3468	20.5847	um	Spot	Position	48	1000002546	26899
21.9459	20.7176	20.7656	um	Spot	Position	48	1000002864	26900
22.2059	20.545	21.1509	um	Spot	Position	48	1000002906	26901
19.4091	21.3691	21.0846	um	Spot	Position	48	1000002495	26902
20.0894	21.1933	21.6172	um	Spot	Position	48	1000002865	26903
20.8468	22.0204	22.0194	um	Spot	Position	48	1000002867	26904
21.1523	20.1036	22.1913	um	Spot	Position	48	1000002866	26905
14.9318	25.5539	21.966	um	Spot	Position	48		26906
17.7457	16.3003	10.3881	um	Spot	Position	49		26907
17.8128	16.2538	10.6444	um	Spot	Position	49	1000002730	26908
17.5878	17.6655	12.8641	um	Spot	Position	49		26909
15.2189	19.0284	12.9118	um	Spot	Position	49	1000002907	26910
18.0431	16.5385	13.161	um	Spot	Position	49	1000002321	26911
16.9332	16.2915	13.4472	um	Spot	Position	49	1000002445	26912
17.5527	17.2223	13.3503	um	Spot	Position	49		26913
18.0833	17.3635	13.3271	um	Spot	Position	49	1000002785	26914
17.2241	15.042	13.591	um	Spot	Position	49	1000002114	26915
18.894	16.6328	13.5326	um	Spot	Position	49	1000002734	26916
17.2864	17.9519	13.6096	um	Spot	Position	49	1000002294	26917
16.7434	18.4855	13.5523	um	Spot	Position	49	1000002459	26918
18.9251	13.2646	13.7706	um	Spot	Position	49	1000002869	26919
18.4651	13.6094	13.7859	um	Spot	Position	49	1000002372	26920
17.2199	14.3172	13.8805	um	Spot	Position	49	1000002647	26921
21.5163	17.9182	11.8149	um	Spot	Position	49	1000002424	26922
19.9493	17.8578	12.4897	um	Spot	Position	49	1000002637	26923
20.8991	17.0892	12.6974	um	Spot	Position	49	1000002732	26924
22.1141	17.347	12.728	um	Spot	Position	49	1000002142	26925
20.4938	19.0601	12.6752	um	Spot	Position	49	1000002598	26926
19.4134	18.4981	12.9804	um	Spot	Position	49	1000002454	26927
19.2292	16.1337	13.3933	um	Spot	Position	49	1000002631	26928
20.3513	18.4485	13.3069	um	Spot	Position	49	1000002628	26929
19.5179	13.3708	13.6349	um	Spot	Position	49	1000002349	26930
19.4376	16.0485	13.5275	um	Spot	Position	49	1000002588	26931
22.8675	16.2402	13.5556	um	Spot	Position	49	1000002882	26932
22.0361	16.3036	13.5525	um	Spot	Position	49	1000002665	26933
21.3512	16.6228	13.5424	um	Spot	Position	49	1000002542	26934
23.0084	15.5602	13.7711	um	Spot	Position	49	1000002870	26935
23.0364	16.1275	13.7681	um	Spot	Position	49	1000002830	26936
22.4186	17.7096	13.752	um	Spot	Position	49	1000002908	26937
18.1573	19.6733	12.3039	um	Spot	Position	49	1000002778	26938
18.1849	19.6655	12.6586	um	Spot	Position	49	1000002163	26939
17.0665	20.4702	12.9769	um	Spot	Position	49	1000001972	26940
18.8476	21.0323	12.9577	um	Spot	Position	49	1000002602	26941
18.1107	21.6057	13.7555	um	Spot	Position	49	1000002690	26942
20.1792	19.6484	12.2265	um	Spot	Position	49	1000002393	26943
19.9294	20.0682	12.5688	um	Spot	Position	49	1000002612	26944
18.466	12.3854	14.4004	um	Spot	Position	49	1000002109	26945
16.7702	12.6082	14.6262	um	Spot	Position	49	1000002749	26946
17.3836	12.6528	15.9593	um	Spot	Position	49	1000001804	26947
18.0372	12.4416	16.1014	um	Spot	Position	49	1000002836	26948
16.6777	12.6871	16.198	um	Spot	Position	49	1000002808	26949
18.124	11.8884	16.7903	um	Spot	Position	49	1000002193	26950
16.7666	12.6475	17.9376	um	Spot	Position	49	1000002779	26951
16.9331	12.7054	18.5862	um	Spot	Position	49	1000002621	26952
18.0085	12.1173	18.7931	um	Spot	Position	49	1000002614	26953
17.8213	10.1112	18.9752	um	Spot	Position	49	1000002670	26954
17.7592	12.4647	19.2045	um	Spot	Position	49	1000002360	26955
17.9475	11.6686	19.6566	um	Spot	Position	49	1000002617	26956
16.4355	12.4	19.6606	um	Spot	Position	49	1000002909	26957
22.4869	12.7858	14.6415	um	Spot	Position	49	1000002800	26958
20.7813	12.4594	15.514	um	Spot	Position	49	1000002803	26959
22.6294	12.7735	15.5281	um	Spot	Position	49	1000002910	26960
19.7585	12.3469	15.7059	um	Spot	Position	49	1000002590	26961
20.169	12.709	16.1995	um	Spot	Position	49	1000002168	26962
20.4745	11.2214	16.5914	um	Spot	Position	49	1000002911	26963
21.3034	12.5688	16.9021	um	Spot	Position	49	1000002423	26964
21.9367	12.4808	17.0304	um	Spot	Position	49	1000002835	26965
23.6789	12.6852	17.2751	um	Spot	Position	49	1000002912	26966
22.8858	12.7074	17.4538	um	Spot	Position	49		26967
23.0533	12.6694	17.6839	um	Spot	Position	49	1000002913	26968
21.0367	11.6203	17.9032	um	Spot	Position	49	1000002462	26969
20.0571	11.628	18.7645	um	Spot	Position	49	1000002818	26970
19.9517	10.2803	18.9797	um	Spot	Position	49	1000002914	26971
20.2743	11.6163	18.9727	um	Spot	Position	49	1000002648	26972
21.6395	11.773	19.0218	um	Spot	Position	49	1000002874	26973
22.4958	11.9819	19.2147	um	Spot	Position	49	1000002915	26974
19.2603	11.5385	19.4185	um	Spot	Position	49	1000002680	26975
22.5127	11.8864	19.6292	um	Spot	Position	49	1000002841	26976
19.7332	12.2998	19.5972	um	Spot	Position	49	1000002789	26977
12.5264	13.037	15.7175	um	Spot	Position	49	1000002271	26978
12.7434	16.9781	18.5577	um	Spot	Position	49	1000002807	26979
12.4381	15.9835	21.405	um	Spot	Position	49	1000002822	26980
15.8593	15.0524	14.2191	um	Spot	Position	49	1000002724	26981
18.8214	15.514	14.1948	um	Spot	Position	49	1000002496	26982
17.7566	16.7972	14.2219	um	Spot	Position	49	1000002261	26983
16.9466	17.5457	14.223	um	Spot	Position	49	1000002747	26984
19.0837	18.1636	14.2029	um	Spot	Position	49	1000002071	26985
18.0057	15.2328	14.4973	um	Spot	Position	49	1000002676	26986
16.2227	16.5394	14.4142	um	Spot	Position	49	1000002559	26987
18.5046	18.5108	14.5118	um	Spot	Position	49	1000002837	26988
17.4355	13.8444	14.6911	um	Spot	Position	49	1000002223	26989
18.4701	14.8356	14.6176	um	Spot	Position	49	1000002023	26990
16.4267	17.5643	14.6843	um	Spot	Position	49	1000002751	26991
16.4785	18.5128	14.5669	um	Spot	Position	49	1000002370	26992
15.5548	13.2492	14.8651	um	Spot	Position	49	1000002482	26993
14.4762	13.8126	14.9314	um	Spot	Position	49	1000002663	26994
17.0401	14.1876	14.8866	um	Spot	Position	49	1000002802	26995
17.5732	14.4317	14.8543	um	Spot	Position	49	1000002780	26996
17.7304	15.7681	14.8394	um	Spot	Position	49	1000002916	26997
15.6681	15.9136	14.79	um	Spot	Position	49	1000002577	26998
17.3772	16.592	14.8868	um	Spot	Position	49	1000002847	26999
15.8252	17.2722	14.9599	um	Spot	Position	49	1000002527	27000
18.7663	18.4375	14.7827	um	Spot	Position	49	1000002512	27001
15.8108	14.9237	15.1009	um	Spot	Position	49	1000002344	27002
16.9512	16.8676	15.0449	um	Spot	Position	49	1000002543	27003
15.5959	17.6863	15.0732	um	Spot	Position	49	1000002816	27004
15.9587	18.2248	15.0222	um	Spot	Position	49	1000002701	27005
18.1041	18.4385	15.1312	um	Spot	Position	49	1000002839	27006
13.964	14.5395	15.2887	um	Spot	Position	49	1000002134	27007
17.4562	16.3315	15.2991	um	Spot	Position	49	1000002748	27008
15.8624	14.1147	15.5161	um	Spot	Position	49	1000001666	27009
16.153	14.7914	15.4987	um	Spot	Position	49	1000002791	27010
13.3633	15.792	15.494	um	Spot	Position	49	1000002917	27011
15.4101	13.362	15.8039	um	Spot	Position	49	1000002611	27012
14.3698	14.724	15.7303	um	Spot	Position	49	1000002876	27013
15.0898	14.8563	15.6425	um	Spot	Position	49	1000002528	27014
14.7691	16.5792	15.7782	um	Spot	Position	49	1000002679	27015
16.5855	13.4633	15.9417	um	Spot	Position	49	1000002746	27016
18.0749	14.7949	15.9113	um	Spot	Position	49	1000002918	27017
14.5449	17.1866	16.0072	um	Spot	Position	49	1000002692	27018
15.5407	17.4778	15.9772	um	Spot	Position	49	1000002760	27019
15.802	18.8288	15.9284	um	Spot	Position	49	1000002510	27020
16.2202	12.975	16.1636	um	Spot	Position	49	1000002505	27021
12.9179	16.4233	16.2165	um	Spot	Position	49	1000002683	27022
14.167	17.8408	16.245	um	Spot	Position	49	1000002721	27023
16.0041	13.3543	16.3835	um	Spot	Position	49	1000002731	27024
16.3704	14.978	16.3745	um	Spot	Position	49	1000002697	27025
14.4835	15.5992	16.3784	um	Spot	Position	49	1000002407	27026
15.8774	15.5575	16.3773	um	Spot	Position	49	1000002919	27027
14.5685	17.3614	16.3626	um	Spot	Position	49	1000002499	27028
17.5055	14.532	16.585	um	Spot	Position	49	1000002485	27029
13.5682	16.3605	16.5723	um	Spot	Position	49	1000002772	27030
18.9297	17.2839	16.663	um	Spot	Position	49	1000002744	27031
14.0057	19.1609	16.6149	um	Spot	Position	49	1000002812	27032
14.8421	15.7586	16.807	um	Spot	Position	49	1000002650	27033
15.9898	15.9184	16.7896	um	Spot	Position	49	1000002877	27034
17.6244	17.9255	16.8239	um	Spot	Position	49	1000002497	27035
13.4631	17.6928	17.1309	um	Spot	Position	49	1000002166	27036
19.1715	13.1814	17.2169	um	Spot	Position	49	1000002873	27037
17.1365	13.5889	17.1888	um	Spot	Position	49	1000002359	27038
16.6816	14.1648	17.158	um	Spot	Position	49	1000002522	27039
14.2818	14.5672	17.2359	um	Spot	Position	49	1000002682	27040
15.1691	14.595	17.3058	um	Spot	Position	49	1000001310	27041
16.4273	15.278	17.2361	um	Spot	Position	49	1000002248	27042
15.096	16.3888	17.2405	um	Spot	Position	49	1000002774	27043
15.9212	17.6255	17.2514	um	Spot	Position	49	1000002457	27044
17.546	18.139	17.2639	um	Spot	Position	49	1000002287	27045
16.2723	18.7597	17.3243	um	Spot	Position	49	1000002823	27046
17.8204	15.9052	17.5037	um	Spot	Position	49	1000001524	27047
18.5648	17.3845	17.4506	um	Spot	Position	49	1000002603	27048
16.5069	18.6634	17.457	um	Spot	Position	49	1000002578	27049
15.6577	13.4266	17.6303	um	Spot	Position	49	1000002811	27050
17.2113	13.5879	17.6986	um	Spot	Position	49	1000001898	27051
16.5752	16.3672	17.6272	um	Spot	Position	49	1000000317	27052
13.5099	17.6086	17.7186	um	Spot	Position	49	1000002300	27053
14.4025	18.5475	17.7609	um	Spot	Position	49	1000002044	27054
14.076	18.6111	17.6222	um	Spot	Position	49	1000002819	27055
17.0226	18.6314	17.6894	um	Spot	Position	49	1000002754	27056
14.2443	15.8858	17.8966	um	Spot	Position	49	1000002565	27057
16.4873	16.8497	17.8007	um	Spot	Position	49	1000002699	27058
17.4235	17.8316	17.9308	um	Spot	Position	49	1000002390	27059
19.166	12.9158	18.0241	um	Spot	Position	49	1000002270	27060
15.7242	16.8861	18.1261	um	Spot	Position	49	1000002564	27061
13.7292	17.3355	18.0344	um	Spot	Position	49	1000002794	27062
13.464	18.3754	18.2005	um	Spot	Position	49	1000002189	27063
13.799	16.083	18.3079	um	Spot	Position	49	1000002594	27064
12.9245	16.4597	18.3688	um	Spot	Position	49	1000002875	27065
16.6488	16.9932	18.4323	um	Spot	Position	49	1000001833	27066
18.0117	17.074	18.4057	um	Spot	Position	49	1000002644	27067
18.8189	17.0885	18.3548	um	Spot	Position	49	1000002591	27068
17.0307	17.7106	18.2447	um	Spot	Position	49	1000002399	27069
15.4483	18.4024	18.3389	um	Spot	Position	49	1000002110	27070
14.0969	19.145	18.3153	um	Spot	Position	49	1000002606	27071
17.6119	12.887	18.5486	um	Spot	Position	49	1000002741	27072
13.3492	13.1006	18.4764	um	Spot	Position	49	1000002872	27073
16.1952	14.8598	18.4982	um	Spot	Position	49	1000002483	27074
14.4096	15.4513	18.549	um	Spot	Position	49	1000002814	27075
12.8665	17.8905	18.576	um	Spot	Position	49	1000002429	27076
18.9545	18.1347	18.5163	um	Spot	Position	49	1000002473	27077
16.15	13.085	18.7355	um	Spot	Position	49	1000002098	27078
14.6376	16.3843	18.8386	um	Spot	Position	49	1000002681	27079
18.6221	16.7704	18.8078	um	Spot	Position	49	1000002296	27080
15.8991	18.2748	18.7201	um	Spot	Position	49	1000002756	27081
16.4497	15.9614	19.0048	um	Spot	Position	49	1000002469	27082
18.172	17.2726	18.9703	um	Spot	Position	49	1000001974	27083
13.5551	18.8252	18.9643	um	Spot	Position	49	1000001994	27084
16.9509	18.0439	19.1704	um	Spot	Position	49	1000002848	27085
13.1394	18.2057	19.2019	um	Spot	Position	49	1000002894	27086
14.4268	18.2398	19.2172	um	Spot	Position	49	1000002704	27087
12.9534	18.9753	19.1649	um	Spot	Position	49	1000002805	27088
14.4295	19.1804	19.1508	um	Spot	Position	49	1000000080	27089
18.0375	13.2348	19.4173	um	Spot	Position	49	1000002787	27090
18.919	13.4387	19.4656	um	Spot	Position	49	1000002635	27091
14.6509	14.2256	19.4168	um	Spot	Position	49	1000001939	27092
17.1629	14.3149	19.4211	um	Spot	Position	49	1000002363	27093
17.8512	14.3337	19.4147	um	Spot	Position	49	1000002824	27094
18.7364	14.7992	19.4181	um	Spot	Position	49	1000002587	27095
15.3189	15.2177	19.4175	um	Spot	Position	49	1000002652	27096
13.4148	15.5864	19.4358	um	Spot	Position	49	1000002653	27097
13.5472	17.0736	19.3833	um	Spot	Position	49	1000001729	27098
14.6231	17.053	19.3987	um	Spot	Position	49	1000002592	27099
14.0291	17.1625	19.3731	um	Spot	Position	49	1000002702	27100
14.3838	17.1441	19.6501	um	Spot	Position	49	1000002500	27101
13.6903	18.4413	19.8786	um	Spot	Position	49	1000002238	27102
17.6127	15.2287	20.0635	um	Spot	Position	49	1000002630	27103
16.548	16.2651	20.1321	um	Spot	Position	49	1000001213	27104
16.0289	16.8866	20.3386	um	Spot	Position	49	1000002365	27105
16.5932	17.6261	20.2974	um	Spot	Position	49	1000002369	27106
12.947	17.9351	20.5308	um	Spot	Position	49	1000002136	27107
16.3842	16.7982	20.7092	um	Spot	Position	49	1000002792	27108
17.7755	16.9242	20.701	um	Spot	Position	49	1000002176	27109
17.7964	13.0478	20.8866	um	Spot	Position	49	1000002755	27110
18.597	16.4488	20.8351	um	Spot	Position	49	1000002843	27111
16.6242	16.6407	20.9389	um	Spot	Position	49	1000002643	27112
15.5289	16.8355	20.9536	um	Spot	Position	49	1000002280	27113
14.1971	17.5724	20.9499	um	Spot	Position	49	1000002752	27114
14.9407	17.5352	21.0068	um	Spot	Position	49	1000002664	27115
15.8776	15.3517	21.1993	um	Spot	Position	49	1000002878	27116
17.5556	16.0869	21.2414	um	Spot	Position	49	1000002545	27117
16.0327	17.0178	21.1168	um	Spot	Position	49	1000002825	27118
13.49	18.3183	21.062	um	Spot	Position	49	1000002319	27119
14.6319	18.4268	21.1216	um	Spot	Position	49	1000002538	27120
14.8593	18.8355	21.3823	um	Spot	Position	49	1000002899	27121
19.1397	15.0472	21.5771	um	Spot	Position	49	1000002090	27122
15.6692	15.8383	21.5238	um	Spot	Position	49	1000002395	27123
16.7594	15.9116	21.5913	um	Spot	Position	49	1000002743	27124
17.2085	18.4441	21.6112	um	Spot	Position	49	1000002879	27125
18.9524	18.6901	21.6441	um	Spot	Position	49	1000002868	27126
15.1508	15.8967	21.8087	um	Spot	Position	49	1000002881	27127
14.8142	17.4902	21.8048	um	Spot	Position	49	1000002075	27128
16.0687	17.9879	21.8151	um	Spot	Position	49	1000002310	27129
16.6754	15.2702	22.0032	um	Spot	Position	49	1000002575	27130
16.8183	18.134	22.0516	um	Spot	Position	49	1000001587	27131
17.6775	15.6659	22.2338	um	Spot	Position	49	1000002880	27132
18.7007	17.729	22.4732	um	Spot	Position	49	1000002401	27133
17.2311	18.7927	22.4464	um	Spot	Position	49	1000002723	27134
15.7501	15.634	22.6828	um	Spot	Position	49	1000002775	27135
16.5429	15.8431	22.6565	um	Spot	Position	49	1000002716	27136
16.0224	16.0653	22.6913	um	Spot	Position	49	1000002826	27137
18.1559	16.0977	22.6985	um	Spot	Position	49	1000002790	27138
16.009	15.4179	22.8489	um	Spot	Position	49	1000002706	27139
16.7331	15.6439	22.8911	um	Spot	Position	49	1000002414	27140
17.148	17.4848	22.889	um	Spot	Position	49	1000002656	27141
16.3238	18.2018	22.8806	um	Spot	Position	49	1000002041	27142
18.0748	14.4996	23.0865	um	Spot	Position	49	1000002684	27143
17.6702	14.7639	23.2678	um	Spot	Position	49	1000002337	27144
17.3292	15.1463	23.2954	um	Spot	Position	49	1000002402	27145
16.3761	17.0757	23.3152	um	Spot	Position	49	1000002920	27146
18.4917	17.4293	23.308	um	Spot	Position	49	1000002031	27147
17.7543	19.1031	23.5767	um	Spot	Position	49	1000002717	27148
18.5642	14.3675	23.8299	um	Spot	Position	49		27149
18.006	19.0213	23.9275	um	Spot	Position	49	1000001836	27150
18.3378	18.999	24.199	um	Spot	Position	49		27151
20.7384	15.5277	14.003	um	Spot	Position	49	1000002448	27152
23.2902	16.0358	13.9825	um	Spot	Position	49	1000002829	27153
19.4042	18.3097	13.9234	um	Spot	Position	49	1000002737	27154
21.8584	15.3137	14.2188	um	Spot	Position	49	1000002093	27155
19.9518	16.9415	14.1934	um	Spot	Position	49	1000002642	27156
20.6913	18.6807	14.1511	um	Spot	Position	49	1000002380	27157
20.5599	18.9284	14.2098	um	Spot	Position	49	1000002341	27158
19.6695	13.6542	14.5082	um	Spot	Position	49	1000002667	27159
22.039	15.2758	14.4335	um	Spot	Position	49	1000002798	27160
22.9581	15.3864	14.4432	um	Spot	Position	49	1000002657	27161
23.6207	15.9971	14.4172	um	Spot	Position	49	1000001702	27162
21.5867	18.6206	14.3515	um	Spot	Position	49	1000002776	27163
23.4762	18.9895	14.4123	um	Spot	Position	49	1000002777	27164
21.7161	12.9713	14.6836	um	Spot	Position	49	1000002709	27165
20.6662	13.3316	14.6135	um	Spot	Position	49	1000002883	27166
21.1145	14.962	14.6639	um	Spot	Position	49	1000002739	27167
21.7047	17.6392	14.6418	um	Spot	Position	49	1000002921	27168
22.4479	13.969	14.8165	um	Spot	Position	49	1000002740	27169
22.3381	15.2041	14.8708	um	Spot	Position	49	1000002312	27170
24.1242	16.4782	14.9209	um	Spot	Position	49	1000002922	27171
24.6716	18.2747	14.8441	um	Spot	Position	49	1000002923	27172
19.4945	12.9485	15.0967	um	Spot	Position	49	1000002782	27173
20.8126	13.4296	15.1128	um	Spot	Position	49	1000002646	27174
23.6775	14.9703	15.0741	um	Spot	Position	49	1000002761	27175
22.8443	18.4771	15.121	um	Spot	Position	49	1000002727	27176
20.8073	18.9883	15.1282	um	Spot	Position	49	1000002548	27177
23.8962	14.6371	15.2744	um	Spot	Position	49	1000002924	27178
19.9687	16.346	15.2335	um	Spot	Position	49	1000002148	27179
25.0452	17.1304	15.3134	um	Spot	Position	49	1000002832	27180
23.9239	18.8173	15.349	um	Spot	Position	49	1000002827	27181
20.1602	13.528	15.4585	um	Spot	Position	49	1000002738	27182
20.8754	15.5316	15.5677	um	Spot	Position	49	1000002616	27183
24.424	17.1567	15.5169	um	Spot	Position	49	1000002834	27184
22.4619	17.9235	15.5137	um	Spot	Position	49	1000002828	27185
19.312	13.8464	15.9772	um	Spot	Position	49	1000002820	27186
19.2207	12.964	16.1912	um	Spot	Position	49	1000002583	27187
19.5205	13.7428	16.1929	um	Spot	Position	49	1000002308	27188
21.5756	14.0322	16.151	um	Spot	Position	49	1000002348	27189
23.149	18.438	16.1619	um	Spot	Position	49	1000002833	27190
21.7848	15.218	16.3697	um	Spot	Position	49	1000002831	27191
19.8158	16.8555	16.3154	um	Spot	Position	49	1000002783	27192
23.7479	13.1552	16.5889	um	Spot	Position	49	1000002838	27193
21.8349	13.2987	16.6201	um	Spot	Position	49	1000002264	27194
22.048	13.2371	16.828	um	Spot	Position	49	1000002623	27195
21.3289	13.9354	16.711	um	Spot	Position	49	1000002925	27196
21.9371	15.1098	16.7626	um	Spot	Position	49	1000001412	27197
24.8	13.7873	17.1028	um	Spot	Position	49	1000002714	27198
19.9172	15.8434	17.0494	um	Spot	Position	49	1000002494	27199
20.1489	16.6869	17.0667	um	Spot	Position	49	1000002764	27200
22.4726	16.5904	17.4524	um	Spot	Position	49	1000002884	27201
22.4923	13.0397	17.5976	um	Spot	Position	49	1000002804	27202
25.5285	13.7888	17.7063	um	Spot	Position	49	1000002604	27203
25.2302	14.2048	17.6428	um	Spot	Position	49	1000002842	27204
24.325	15.9102	17.6929	um	Spot	Position	49	1000002885	27205
19.2694	15.4483	18.1141	um	Spot	Position	49	1000002377	27206
22.3714	14.4886	18.3362	um	Spot	Position	49	1000002555	27207
19.9125	16.0524	18.566	um	Spot	Position	49	1000002450	27208
19.508	16.547	18.5838	um	Spot	Position	49	1000002477	27209
19.218	18.0517	18.7806	um	Spot	Position	49	1000002903	27210
22.1299	15.7192	19.0024	um	Spot	Position	49		27211
19.4131	17.9968	18.9643	um	Spot	Position	49	1000002434	27212
22.6786	15.6382	19.2209	um	Spot	Position	49		27213
20.417	13.4226	19.4568	um	Spot	Position	49	1000002572	27214
24.848	17.6088	20.2899	um	Spot	Position	49	1000002863	27215
21.1156	18.805	20.5629	um	Spot	Position	49	1000001824	27216
19.4814	14.518	21.176	um	Spot	Position	49	1000002474	27217
20.277	15.7091	21.5799	um	Spot	Position	49	1000002317	27218
21.1806	18.2125	21.7622	um	Spot	Position	49	1000002906	27219
19.7716	18.6485	21.8798	um	Spot	Position	49	1000002758	27220
19.451	18.775	22.4514	um	Spot	Position	49	1000002856	27221
21.8193	15.4922	22.7042	um	Spot	Position	49	1000002688	27222
19.4754	16.5221	22.691	um	Spot	Position	49	1000002629	27223
19.6695	14.2285	23.0838	um	Spot	Position	49	1000002926	27224
20.2926	17.1102	23.1228	um	Spot	Position	49	1000002244	27225
19.2427	18.9252	24.3956	um	Spot	Position	49	1000002886	27226
16.5592	21.4473	14.2399	um	Spot	Position	49	1000002580	27227
18.4671	19.3732	14.6127	um	Spot	Position	49	1000002226	27228
15.731	20.523	14.6427	um	Spot	Position	49	1000002600	27229
17.7639	22.2076	14.5518	um	Spot	Position	49	1000002375	27230
16.1322	22.1252	14.8774	um	Spot	Position	49	1000002887	27231
17.2609	22.4126	14.8524	um	Spot	Position	49	1000002619	27232
17.9708	19.2224	15.0556	um	Spot	Position	49	1000002767	27233
17.8837	19.9905	15.0713	um	Spot	Position	49	1000002458	27234
15.6483	19.5503	15.3141	um	Spot	Position	49	1000002871	27235
16.1329	21.2204	15.3326	um	Spot	Position	49	1000002511	27236
16.9706	19.3628	15.4488	um	Spot	Position	49	1000002551	27237
16.719	20.837	15.5474	um	Spot	Position	49	1000002269	27238
16.9885	19.9397	15.7104	um	Spot	Position	49	1000002464	27239
18.8371	21.124	15.6782	um	Spot	Position	49	1000002259	27240
16.6734	22.4693	15.7304	um	Spot	Position	49	1000002768	27241
16.3302	20.2087	15.9583	um	Spot	Position	49	1000002254	27242
15.2193	22.0406	16	um	Spot	Position	49	1000002659	27243
17.9859	19.5479	16.0873	um	Spot	Position	49	1000002809	27244
17.1628	19.6118	16.3211	um	Spot	Position	49	1000002815	27245
18.4474	20.8664	16.439	um	Spot	Position	49	1000002736	27246
19.1466	21.4216	16.3986	um	Spot	Position	49	1000002202	27247
15.3683	19.3739	16.5079	um	Spot	Position	49	1000002845	27248
19.1325	22.2309	16.6423	um	Spot	Position	49	1000002553	27249
16.6535	19.6078	16.819	um	Spot	Position	49	1000002720	27250
16.0877	20.6458	16.758	um	Spot	Position	49	1000002889	27251
17.5569	20.8789	16.8541	um	Spot	Position	49	1000001992	27252
15.9492	22.6131	16.8576	um	Spot	Position	49	1000002890	27253
16.4037	21.0328	16.9913	um	Spot	Position	49	1000002850	27254
18.1111	21.7377	16.9798	um	Spot	Position	49	1000002467	27255
15.1941	21.9704	17.0029	um	Spot	Position	49	1000002157	27256
17.2513	23.1795	17.0296	um	Spot	Position	49	1000002888	27257
18.6174	19.3383	17.2513	um	Spot	Position	49	1000002707	27258
15.3992	19.4671	17.2443	um	Spot	Position	49	1000002581	27259
13.7689	20.2885	17.4251	um	Spot	Position	49	1000002049	27260
14.8764	19.4641	17.6716	um	Spot	Position	49	1000002817	27261
17.4849	19.7987	17.707	um	Spot	Position	49	1000002686	27262
15.2841	20.143	17.6313	um	Spot	Position	49	1000002694	27263
15.8652	20.6727	17.6902	um	Spot	Position	49	1000001590	27264
17.1685	20.9729	17.6229	um	Spot	Position	49	1000002846	27265
16.5134	21.6893	17.7147	um	Spot	Position	49	1000002715	27266
18.9628	21.9847	17.5982	um	Spot	Position	49	1000002685	27267
16.8606	20.1605	17.9	um	Spot	Position	49	1000002371	27268
19.1666	20.4621	17.8996	um	Spot	Position	49	1000002773	27269
15.9341	21.9456	17.8948	um	Spot	Position	49	1000002589	27270
18.4786	22.5597	17.951	um	Spot	Position	49	1000002904	27271
17.6528	19.4373	18.1115	um	Spot	Position	49	1000002745	27272
15.1614	20.4084	18.0989	um	Spot	Position	49	1000002703	27273
15.7134	21.0723	18.1169	um	Spot	Position	49	1000000813	27274
14.3856	19.6226	18.33	um	Spot	Position	49	1000002821	27275
17.7263	21.3384	18.3506	um	Spot	Position	49	1000002851	27276
16.6807	21.638	18.3203	um	Spot	Position	49	1000002853	27277
15.7664	19.2763	18.5389	um	Spot	Position	49	1000002246	27278
14.9255	20.6543	18.5658	um	Spot	Position	49	1000002795	27279
15.2016	20.8762	18.5887	um	Spot	Position	49	1000001938	27280
13.397	21.8112	18.5195	um	Spot	Position	49	1000002891	27281
14.3175	19.2193	18.8323	um	Spot	Position	49	1000002797	27282
15.6505	21.0329	18.784	um	Spot	Position	49	1000002368	27283
17.4521	21.4526	18.7795	um	Spot	Position	49	1000002333	27284
18.8077	22.9883	18.7243	um	Spot	Position	49	1000002852	27285
18.3344	20.4323	18.9978	um	Spot	Position	49	1000002728	27286
14.8535	19.975	19.1668	um	Spot	Position	49	1000002893	27287
15.5021	20.5547	19.2138	um	Spot	Position	49	1000002895	27288
14.8803	20.6176	19.1637	um	Spot	Position	49	1000001184	27289
16.6242	21.3094	19.4063	um	Spot	Position	49	1000002632	27290
13.5789	22.0465	19.4321	um	Spot	Position	49	1000002892	27291
14.7504	19.2825	19.6357	um	Spot	Position	49	1000002209	27292
14.1356	19.8667	19.8895	um	Spot	Position	49	1000002896	27293
13.6846	20.9718	19.8958	um	Spot	Position	49	1000002769	27294
15.0483	19.6434	20.0738	um	Spot	Position	49	1000002498	27295
14.4287	20.4037	20.02	um	Spot	Position	49	1000002855	27296
14.1523	20.5565	19.9732	um	Spot	Position	49	1000002340	27297
18.5928	20.9537	20.1453	um	Spot	Position	49	1000002154	27298
16.4342	21.4507	20.1018	um	Spot	Position	49	1000002593	27299
15.418	19.6437	20.2748	um	Spot	Position	49	1000002282	27300
14.4925	20.2075	20.2774	um	Spot	Position	49	1000002620	27301
14.8093	20.7239	20.3072	um	Spot	Position	49	1000002898	27302
19.0699	22.2678	20.3417	um	Spot	Position	49	1000002700	27303
15.4191	20.6675	20.5431	um	Spot	Position	49	1000002574	27304
16.647	19.3775	20.7438	um	Spot	Position	49	1000002796	27305
14.0631	19.6347	20.6884	um	Spot	Position	49	1000002241	27306
17.0634	20.4844	20.7354	um	Spot	Position	49	1000002719	27307
16.6475	21.3354	20.6876	um	Spot	Position	49	1000002900	27308
18.0569	21.4053	20.7518	um	Spot	Position	49	1000002566	27309
16.2003	21.5233	20.7173	um	Spot	Position	49	1000002506	27310
15.9245	20.4806	20.9448	um	Spot	Position	49	1000001935	27311
15.2625	19.5128	21.1688	um	Spot	Position	49	1000001883	27312
13.6006	19.8642	21.1822	um	Spot	Position	49	1000002897	27313
17.0428	20.804	21.166	um	Spot	Position	49	1000002618	27314
17.5229	21.0954	21.2204	um	Spot	Position	49	1000002463	27315
18.9399	19.88	21.6088	um	Spot	Position	49	1000002854	27316
17.8417	19.9678	21.6016	um	Spot	Position	49	1000002757	27317
15.7396	20.0534	21.609	um	Spot	Position	49	1000002299	27318
16.3296	20.7595	21.6131	um	Spot	Position	49	1000002053	27319
17.2725	21.8023	21.4969	um	Spot	Position	49	1000002675	27320
16.3993	22.423	21.5057	um	Spot	Position	49	1000002927	27321
15.4366	19.2964	21.8057	um	Spot	Position	49	1000002570	27322
15.9714	20.0495	21.7696	um	Spot	Position	49	1000002274	27323
18.4103	19.2925	22.6637	um	Spot	Position	49	1000002660	27324
17.2364	20.449	22.8606	um	Spot	Position	49	1000002444	27325
18.2266	20.1853	23.3367	um	Spot	Position	49	1000002249	27326
19.3838	19.2536	13.9676	um	Spot	Position	49	1000002245	27327
21.7679	19.8948	14.4473	um	Spot	Position	49	1000002928	27328
20.3	19.566	14.6111	um	Spot	Position	49	1000002799	27329
19.6694	20.4255	14.5962	um	Spot	Position	49	1000002403	27330
20.4058	20.3689	15.3828	um	Spot	Position	49	1000002557	27331
20.213	21.059	15.2859	um	Spot	Position	49	1000002859	27332
22.1947	19.3345	15.6624	um	Spot	Position	49	1000001363	27333
19.2199	20.8476	15.7061	um	Spot	Position	49	1000002488	27334
22.4558	20.8895	15.7985	um	Spot	Position	49	1000002860	27335
19.9619	21.0459	15.7483	um	Spot	Position	49	1000002801	27336
19.3098	21.5738	15.7387	um	Spot	Position	49	1000002861	27337
22.3864	19.2266	15.8904	um	Spot	Position	49	1000002389	27338
21.1231	21.9681	16.355	um	Spot	Position	49	1000002698	27339
22.0185	21.1408	16.6586	um	Spot	Position	49	1000002674	27340
20.4074	19.5638	16.8608	um	Spot	Position	49	1000002265	27341
21.0902	20.1897	16.8358	um	Spot	Position	49	1000001954	27342
20.378	21.1121	16.8032	um	Spot	Position	49	1000002849	27343
20.4689	22.3991	17.0344	um	Spot	Position	49	1000001464	27344
21.2622	21.4816	17.2241	um	Spot	Position	49	1000002726	27345
22.5401	20.9307	18.5995	um	Spot	Position	49	1000002902	27346
19.7849	21.8295	19.2754	um	Spot	Position	49	1000002763	27347
20.4695	21.8322	19.1398	um	Spot	Position	49	1000002862	27348
19.5004	19.5755	19.4865	um	Spot	Position	49	1000002662	27349
19.8312	21.7208	19.6083	um	Spot	Position	49	1000002636	27350
21.3896	21.1622	19.8302	um	Spot	Position	49	1000002905	27351
19.2662	20.6343	20.2546	um	Spot	Position	49	1000002634	27352
19.9776	20.4193	20.4878	um	Spot	Position	49	1000002929	27353
20.1731	20.2927	20.7122	um	Spot	Position	49	1000002546	27354
19.9342	19.2307	20.9668	um	Spot	Position	49	1000002641	27355
21.0185	21.2795	20.995	um	Spot	Position	49	1000002864	27356
20.8915	21.2148	21.2892	um	Spot	Position	49	1000002865	27357
19.8605	21.4309	21.3801	um	Spot	Position	49	1000002495	27358
21.3467	20.1186	22.2223	um	Spot	Position	49	1000002866	27359
19.4823	19.8889	23.33	um	Spot	Position	49	1000002901	27360
20.3109	20.017	24.4633	um	Spot	Position	49	1000002930	27361
16.5677	25.2257	19.791	um	Spot	Position	49		27362
19.2623	24.1208	21.4012	um	Spot	Position	49		27363
16.9675	18.3338	12.7014	um	Spot	Position	50	1000002459	27364
16.0457	14.2849	13.1505	um	Spot	Position	50		27365
18.4548	16.1367	13.0455	um	Spot	Position	50	1000002321	27366
18.0062	17.3412	13.1614	um	Spot	Position	50	1000002785	27367
15.0471	13.585	13.3183	um	Spot	Position	50		27368
18.3795	13.416	13.4998	um	Spot	Position	50	1000002372	27369
20.7477	18.898	11.7253	um	Spot	Position	50	1000002598	27370
21.8225	17.7651	12.4744	um	Spot	Position	50	1000002424	27371
19.3412	18.2726	12.4311	um	Spot	Position	50	1000002454	27372
20.7004	17.4268	12.6627	um	Spot	Position	50	1000002637	27373
20.2354	16.3049	12.8848	um	Spot	Position	50	1000002732	27374
24.1846	18.9819	12.9438	um	Spot	Position	50		27375
19.3264	16.2494	13.1311	um	Spot	Position	50	1000002734	27376
22.5054	16.9227	13.1943	um	Spot	Position	50	1000002142	27377
23.3106	17.1277	13.1354	um	Spot	Position	50	1000002908	27378
19.9904	16.2148	13.2927	um	Spot	Position	50	1000002631	27379
22.2797	16.3227	13.2511	um	Spot	Position	50	1000002665	27380
21.5966	16.6864	13.3547	um	Spot	Position	50	1000002542	27381
24.3302	18.8968	13.3644	um	Spot	Position	50	1000002777	27382
19.4143	13.425	13.5566	um	Spot	Position	50	1000002349	27383
21.5102	14.3269	13.5768	um	Spot	Position	50	1000002093	27384
23.4168	16.3882	13.5763	um	Spot	Position	50	1000002829	27385
22.7853	16.6713	13.5549	um	Spot	Position	50	1000002882	27386
21.117	17.6169	13.5765	um	Spot	Position	50	1000002380	27387
19.8602	18.3669	13.6102	um	Spot	Position	50	1000002628	27388
19.4236	18.5881	13.5814	um	Spot	Position	50	1000002737	27389
19.5167	12.8521	13.797	um	Spot	Position	50	1000002869	27390
20.929	15.0727	13.7921	um	Spot	Position	50	1000002739	27391
20.4206	18.733	13.7666	um	Spot	Position	50	1000002341	27392
18.4348	19.6631	12.5114	um	Spot	Position	50	1000002163	27393
15.2276	19.3269	12.9393	um	Spot	Position	50	1000002907	27394
18.9789	21.0706	13.3262	um	Spot	Position	50	1000002602	27395
16.83	21.1546	13.5192	um	Spot	Position	50	1000001972	27396
18.1849	21.7944	13.8516	um	Spot	Position	50	1000002690	27397
20.1544	19.6972	12.5257	um	Spot	Position	50	1000002393	27398
21.1902	20.6312	13.1384	um	Spot	Position	50	1000002612	27399
19.4239	19.3523	13.4161	um	Spot	Position	50	1000002245	27400
12.0264	12.3713	15.057	um	Spot	Position	50		27401
12.1641	12.6027	15.3046	um	Spot	Position	50	1000002271	27402
18.5904	12.3636	14.6251	um	Spot	Position	50	1000002109	27403
17.5461	12.7613	14.8838	um	Spot	Position	50		27404
16.6687	12.355	15.5389	um	Spot	Position	50	1000002505	27405
18.4123	12.469	15.9285	um	Spot	Position	50	1000002583	27406
17.756	12.2748	16.2028	um	Spot	Position	50	1000002836	27407
17.2796	12.5082	16.5795	um	Spot	Position	50	1000002808	27408
17.4345	12.5247	16.8208	um	Spot	Position	50	1000002359	27409
17.1465	12.0394	17.0113	um	Spot	Position	50	1000002193	27410
16.9316	12.6322	18.7415	um	Spot	Position	50	1000002621	27411
18.8351	11.7015	19.3942	um	Spot	Position	50	1000002614	27412
18.2213	11.9356	19.3864	um	Spot	Position	50	1000002360	27413
17.6473	11.9067	19.6135	um	Spot	Position	50	1000002617	27414
18.0548	12.5612	21.1394	um	Spot	Position	50	1000002755	27415
19.472	12.7183	14.19	um	Spot	Position	50		27416
20.7157	12.4248	14.8579	um	Spot	Position	50	1000002803	27417
19.6568	12.6856	15.2505	um	Spot	Position	50	1000002782	27418
20.1754	12.6935	15.2956	um	Spot	Position	50	1000002590	27419
19.6024	12.676	16.2084	um	Spot	Position	50	1000002168	27420
19.2924	11.3734	16.6169	um	Spot	Position	50		27421
19.791	11.0844	16.8756	um	Spot	Position	50	1000002911	27422
21.9928	11.0612	16.9989	um	Spot	Position	50	1000002835	27423
21.5041	12.4834	17.029	um	Spot	Position	50	1000002423	27424
22.3422	12.7361	17.2083	um	Spot	Position	50	1000002804	27425
21.8424	12.0862	18.7959	um	Spot	Position	50	1000002874	27426
19.5569	10.3857	19.026	um	Spot	Position	50	1000002818	27427
20.9394	11.7652	19.0344	um	Spot	Position	50	1000002648	27428
19.745	10.298	19.2125	um	Spot	Position	50	1000002914	27429
19.3058	11.5081	19.4468	um	Spot	Position	50	1000002680	27430
19.2473	12.5264	19.4019	um	Spot	Position	50	1000002635	27431
22.448	12.1182	19.5795	um	Spot	Position	50	1000002841	27432
19.7075	12.4744	19.6501	um	Spot	Position	50	1000002789	27433
12.2145	14.2379	17.483	um	Spot	Position	50		27434
12.6672	14.0893	18.1565	um	Spot	Position	50	1000002872	27435
12.6865	17.6798	18.3467	um	Spot	Position	50		27436
12.1392	17.6583	19.8433	um	Spot	Position	50		27437
18.0346	14.364	13.9762	um	Spot	Position	50	1000002023	27438
19.1799	14.6366	13.9748	um	Spot	Position	50	1000002496	27439
16.9131	15.1711	14.0546	um	Spot	Position	50	1000002114	27440
18.4863	17.5704	13.9636	um	Spot	Position	50	1000002071	27441
16.7309	14.1407	14.308	um	Spot	Position	50	1000002647	27442
15.955	15.0038	14.3669	um	Spot	Position	50	1000002724	27443
18.1582	15.1949	14.4714	um	Spot	Position	50	1000002676	27444
17.0087	18.0122	14.3943	um	Spot	Position	50	1000002747	27445
16.6316	12.8165	14.6349	um	Spot	Position	50	1000002749	27446
17.6391	15.9537	14.638	um	Spot	Position	50	1000002916	27447
15.8906	16.9578	14.6699	um	Spot	Position	50	1000002527	27448
15.6361	13.2476	14.8413	um	Spot	Position	50	1000002482	27449
17.4152	13.2649	14.9008	um	Spot	Position	50	1000002223	27450
16.8695	14.2837	14.8539	um	Spot	Position	50	1000002802	27451
15.4596	15.7997	14.8282	um	Spot	Position	50	1000002577	27452
17.0955	17.2966	14.8942	um	Spot	Position	50	1000002543	27453
18.523	18.6698	14.8723	um	Spot	Position	50	1000002512	27454
15.9038	18.936	14.8813	um	Spot	Position	50	1000002701	27455
15.7796	14.3935	15.0815	um	Spot	Position	50	1000002344	27456
18.7748	13.2289	15.2661	um	Spot	Position	50	1000002820	27457
18.2793	18.3634	15.2619	um	Spot	Position	50	1000002839	27458
14.4645	14.132	15.433	um	Spot	Position	50	1000002663	27459
16.8082	14.4088	15.523	um	Spot	Position	50	1000002780	27460
15.8597	14.963	15.5063	um	Spot	Position	50	1000002791	27461
16.7304	15.9463	15.4735	um	Spot	Position	50	1000002847	27462
17.5734	16.418	15.4899	um	Spot	Position	50	1000002748	27463
14.7425	17.6774	15.5206	um	Spot	Position	50	1000002816	27464
15.9977	18.9752	15.5167	um	Spot	Position	50	1000002510	27465
17.0922	12.9077	15.7449	um	Spot	Position	50	1000001804	27466
15.8075	14.2116	15.7132	um	Spot	Position	50	1000001666	27467
13.8009	14.8242	15.7428	um	Spot	Position	50	1000002134	27468
13.3383	16.114	15.7021	um	Spot	Position	50	1000002917	27469
15.0066	16.4185	15.7288	um	Spot	Position	50	1000002679	27470
14.3274	16.9738	15.7921	um	Spot	Position	50	1000002692	27471
15.7312	13.0205	15.9739	um	Spot	Position	50	1000002611	27472
15.0985	14.6988	15.9288	um	Spot	Position	50	1000002528	27473
17.0671	13.8181	16.1479	um	Spot	Position	50	1000002746	27474
14.8611	15.4102	16.1846	um	Spot	Position	50	1000002407	27475
12.9217	16.4132	16.169	um	Spot	Position	50	1000002683	27476
13.9825	17.7862	16.208	um	Spot	Position	50	1000002721	27477
17.8659	14.538	16.3051	um	Spot	Position	50	1000002918	27478
15.4807	14.6501	16.3568	um	Spot	Position	50	1000002919	27479
17.4422	14.7005	16.3937	um	Spot	Position	50	1000002485	27480
16.3061	15.3452	16.3718	um	Spot	Position	50	1000002697	27481
15.7974	16.0593	16.569	um	Spot	Position	50	1000002877	27482
13.9527	17.462	16.5992	um	Spot	Position	50	1000002499	27483
14.2079	17.7627	16.5883	um	Spot	Position	50	1000002760	27484
14.8569	13.8615	16.8609	um	Spot	Position	50	1000002876	27485
18.4901	15.1905	16.822	um	Spot	Position	50		27486
13.6187	16.6691	16.819	um	Spot	Position	50	1000002772	27487
13.9295	17.2541	16.8712	um	Spot	Position	50		27488
16.3245	17.725	16.8002	um	Spot	Position	50	1000002457	27489
15.4601	19.0976	16.7682	um	Spot	Position	50	1000002845	27490
15.5733	13.0987	17.0468	um	Spot	Position	50	1000002731	27491
17.1098	14.8069	17.0292	um	Spot	Position	50	1000002248	27492
14.3278	15.5867	16.9897	um	Spot	Position	50	1000002650	27493
15.4431	16.19	17.0893	um	Spot	Position	50	1000002774	27494
18.8273	16.2991	17.0596	um	Spot	Position	50	1000002744	27495
13.0263	17.827	17.0787	um	Spot	Position	50	1000002166	27496
14.831	18.7401	17.0542	um	Spot	Position	50	1000002581	27497
17.9287	13.914	17.28	um	Spot	Position	50	1000002873	27498
15.8007	14.0431	17.2297	um	Spot	Position	50		27499
16.6442	14.3339	17.2437	um	Spot	Position	50	1000002522	27500
18.3449	15.6864	17.2784	um	Spot	Position	50		27501
17.7582	16.1242	17.2524	um	Spot	Position	50	1000001524	27502
18.8498	17.4113	17.2454	um	Spot	Position	50	1000002603	27503
18.2053	17.5198	17.2292	um	Spot	Position	50	1000002497	27504
17.4335	18.5255	17.225	um	Spot	Position	50	1000002754	27505
14.7248	14.7276	17.476	um	Spot	Position	50	1000001310	27506
14.0596	15.0723	17.4827	um	Spot	Position	50	1000002682	27507
13.92	17.3126	17.4767	um	Spot	Position	50		27508
17.6506	18.1719	17.4472	um	Spot	Position	50	1000002287	27509
15.2553	13.7663	17.6737	um	Spot	Position	50	1000002811	27510
16.8717	16.5706	17.7129	um	Spot	Position	50	1000002699	27511
14.5088	17.8027	17.681	um	Spot	Position	50	1000002044	27512
17.145	13.6115	17.8632	um	Spot	Position	50	1000001898	27513
17.0069	16.4723	17.9006	um	Spot	Position	50	1000000317	27514
13.9373	17.04	17.907	um	Spot	Position	50	1000002794	27515
18.3267	17.3751	17.8856	um	Spot	Position	50	1000002473	27516
13.6753	17.8696	17.8664	um	Spot	Position	50	1000002300	27517
13.2832	18.396	17.8993	um	Spot	Position	50	1000002189	27518
13.9524	18.6582	17.8525	um	Spot	Position	50	1000002819	27519
15.8538	14.4098	18.0838	um	Spot	Position	50		27520
15.9429	17.03	18.1032	um	Spot	Position	50	1000002564	27521
17.7349	17.7286	18.172	um	Spot	Position	50	1000002390	27522
17.1931	18.0404	18.032	um	Spot	Position	50	1000002399	27523
15.3712	15.6423	18.3193	um	Spot	Position	50		27524
12.9085	15.7028	18.3416	um	Spot	Position	50		27525
14.1387	16.0119	18.3186	um	Spot	Position	50	1000002565	27526
14.5428	16.4817	18.3619	um	Spot	Position	50		27527
13.5411	16.5311	18.3464	um	Spot	Position	50	1000002594	27528
13.0204	16.815	18.3757	um	Spot	Position	50	1000002807	27529
14.9493	17.671	18.3558	um	Spot	Position	50	1000002110	27530
16.3926	18.3683	18.3131	um	Spot	Position	50	1000002578	27531
16.693	12.9467	18.5695	um	Spot	Position	50	1000002779	27532
16.3971	14.8572	18.5322	um	Spot	Position	50	1000002483	27533
14.8444	16.3379	18.5596	um	Spot	Position	50	1000002681	27534
16.3983	16.7112	18.5226	um	Spot	Position	50	1000001833	27535
18.4082	17.0445	18.5242	um	Spot	Position	50	1000002644	27536
12.8456	17.6679	18.5346	um	Spot	Position	50	1000002429	27537
17.861	17.6237	18.5168	um	Spot	Position	50	1000001974	27538
13.4089	19.0132	18.631	um	Spot	Position	50	1000001994	27539
14.9808	15.9596	18.7236	um	Spot	Position	50		27540
12.872	16.0467	18.7375	um	Spot	Position	50	1000002875	27541
15.6466	18.5903	18.7846	um	Spot	Position	50	1000002756	27542
17.9328	19.0577	18.7675	um	Spot	Position	50	1000002745	27543
17.3582	12.9671	18.9711	um	Spot	Position	50	1000002741	27544
15.2515	13.1388	18.94	um	Spot	Position	50		27545
15.1586	13.9676	18.9636	um	Spot	Position	50	1000001939	27546
15.243	14.6637	19.0155	um	Spot	Position	50		27547
14.5741	15.8672	18.9764	um	Spot	Position	50	1000002814	27548
15.1861	16.362	18.9829	um	Spot	Position	50		27549
16.0815	16.4293	18.9737	um	Spot	Position	50	1000002469	27550
13.0884	17.8718	19.0119	um	Spot	Position	50	1000002894	27551
13.919	18.656	18.9751	um	Spot	Position	50	1000002797	27552
13.6524	15.4756	19.2441	um	Spot	Position	50	1000002653	27553
17.7115	15.9044	19.1872	um	Spot	Position	50	1000002296	27554
16.9397	16.0749	19.2068	um	Spot	Position	50	1000001213	27555
14.0592	17.3056	19.1769	um	Spot	Position	50	1000001729	27556
13.2723	18.6817	19.2012	um	Spot	Position	50	1000002805	27557
15.4889	13.1728	19.3492	um	Spot	Position	50	1000002098	27558
16.0029	13.1888	19.4184	um	Spot	Position	50	1000002909	27559
16.4767	14.1509	19.4622	um	Spot	Position	50	1000002363	27560
14.0495	14.7619	19.3792	um	Spot	Position	50		27561
14.9293	15.741	19.3757	um	Spot	Position	50	1000002652	27562
14.4704	16.5185	19.3703	um	Spot	Position	50	1000002592	27563
14.2126	17.3655	19.3857	um	Spot	Position	50	1000002702	27564
15.067	17.6278	19.3977	um	Spot	Position	50	1000002704	27565
13.9569	18.6732	19.4099	um	Spot	Position	50	1000000080	27566
17.4736	13.5632	19.6514	um	Spot	Position	50	1000002787	27567
17.7674	13.7446	19.5851	um	Spot	Position	50	1000002824	27568
18.0677	14.4841	19.6171	um	Spot	Position	50	1000002587	27569
15.6364	14.6766	19.6201	um	Spot	Position	50		27570
16.0083	16.5116	19.6801	um	Spot	Position	50	1000002365	27571
16.7965	14.8405	19.8201	um	Spot	Position	50		27572
12.9868	18.2972	19.8427	um	Spot	Position	50	1000002136	27573
15.1239	18.9184	19.8823	um	Spot	Position	50	1000002209	27574
17.7373	15.1066	20.1397	um	Spot	Position	50	1000002630	27575
14.1201	17.0237	20.0868	um	Spot	Position	50	1000002500	27576
13.6503	18.5386	20.2516	um	Spot	Position	50	1000002238	27577
17.1664	17.3697	20.5484	um	Spot	Position	50	1000002369	27578
17.4808	14.2858	20.7009	um	Spot	Position	50		27579
15.234	16.7275	20.7214	um	Spot	Position	50	1000002280	27580
16.2345	16.8914	20.7466	um	Spot	Position	50	1000002792	27581
18.3007	16.9374	20.802	um	Spot	Position	50	1000002176	27582
16.1949	17.7657	20.7684	um	Spot	Position	50	1000002825	27583
14.0815	18.5568	20.7331	um	Spot	Position	50	1000002319	27584
17.7608	15.5287	20.9076	um	Spot	Position	50	1000002545	27585
18.6283	15.5756	20.971	um	Spot	Position	50	1000002090	27586
18.7001	16.6472	21.0036	um	Spot	Position	50	1000002843	27587
14.3771	18.5362	20.9234	um	Spot	Position	50	1000002899	27588
14.6549	18.375	21.1671	um	Spot	Position	50	1000002538	27589
15.4525	15.9277	21.3634	um	Spot	Position	50	1000002395	27590
16.5527	16.8173	21.3507	um	Spot	Position	50	1000002643	27591
15.1756	17.5827	21.3695	um	Spot	Position	50	1000002075	27592
14.4762	17.6544	21.3446	um	Spot	Position	50	1000002752	27593
14.9423	18.0057	21.3098	um	Spot	Position	50	1000002664	27594
14.9271	18.9927	21.3989	um	Spot	Position	50	1000001883	27595
16.0224	15.8147	21.5332	um	Spot	Position	50	1000002878	27596
18.549	15.9232	21.6217	um	Spot	Position	50	1000002880	27597
17.2591	16.4261	21.587	um	Spot	Position	50	1000002743	27598
14.7677	17.1347	21.6059	um	Spot	Position	50	1000002881	27599
16.2179	15.2567	21.8176	um	Spot	Position	50	1000002575	27600
15.7678	16.5595	21.7769	um	Spot	Position	50	1000002826	27601
17.3881	17.9656	21.8487	um	Spot	Position	50	1000002879	27602
16.5896	18.3367	21.8635	um	Spot	Position	50	1000001587	27603
16.0266	19.0253	21.802	um	Spot	Position	50	1000002796	27604
19.1303	13.6428	22.0067	um	Spot	Position	50	1000002926	27605
15.3448	18.6105	22.0125	um	Spot	Position	50	1000002310	27606
19.0805	19.0184	22.0425	um	Spot	Position	50	1000002868	27607
17.0827	17.3754	22.1983	um	Spot	Position	50	1000002920	27608
18.4234	13.0549	22.4327	um	Spot	Position	50	1000002684	27609
17.6669	17.6758	22.5051	um	Spot	Position	50	1000002656	27610
14.5794	15.3732	22.6694	um	Spot	Position	50	1000002775	27611
17.8504	17.5993	22.6695	um	Spot	Position	50	1000002031	27612
16.5079	18.2357	22.6644	um	Spot	Position	50	1000002041	27613
17.0629	15.6147	22.8521	um	Spot	Position	50	1000002414	27614
18.7714	19.1999	22.8904	um	Spot	Position	50	1000002660	27615
17.4211	16.9411	23.123	um	Spot	Position	50	1000002790	27616
17.7894	14.8766	23.3316	um	Spot	Position	50	1000002337	27617
18.0303	19.0845	23.7927	um	Spot	Position	50	1000001836	27618
21.5955	13.3881	13.9943	um	Spot	Position	50	1000002646	27619
19.389	13.752	13.9399	um	Spot	Position	50	1000002667	27620
20.7087	15.755	14.0158	um	Spot	Position	50	1000002448	27621
19.6064	16.0341	13.9769	um	Spot	Position	50	1000002588	27622
24.5424	19.0982	14.0064	um	Spot	Position	50	1000002923	27623
22.1282	14.1615	14.2678	um	Spot	Position	50	1000002740	27624
21.7538	14.3272	14.2003	um	Spot	Position	50	1000002798	27625
22.6196	15.6657	14.2062	um	Spot	Position	50	1000002870	27626
22.4524	16.039	14.2244	um	Spot	Position	50	1000002830	27627
20.6237	17.2665	14.215	um	Spot	Position	50	1000002921	27628
20.0706	13.2428	14.4141	um	Spot	Position	50	1000002883	27629
23.2263	15.642	14.4504	um	Spot	Position	50	1000002657	27630
20.6961	15.8523	14.3769	um	Spot	Position	50	1000002148	27631
20.0695	17.2943	14.4196	um	Spot	Position	50	1000002642	27632
23.4436	13.3953	14.6419	um	Spot	Position	50	1000002800	27633
22.8	14.2421	14.6371	um	Spot	Position	50	1000002924	27634
23.5006	16.3795	14.6558	um	Spot	Position	50	1000001702	27635
21.4888	12.9888	14.8211	um	Spot	Position	50	1000002709	27636
19.7696	13.8112	14.7889	um	Spot	Position	50	1000002738	27637
23.8684	16.5063	14.9005	um	Spot	Position	50	1000002922	27638
21.6336	18.7691	14.87	um	Spot	Position	50	1000002776	27639
22.126	14.2936	15.0612	um	Spot	Position	50	1000002348	27640
23.7449	14.8725	15.0795	um	Spot	Position	50	1000002761	27641
20.8713	15.1446	15.0224	um	Spot	Position	50	1000002616	27642
22.0769	15.7205	15.0085	um	Spot	Position	50	1000002312	27643
24.928	17.0544	15.1021	um	Spot	Position	50	1000002832	27644
24.9738	17.7812	15.104	um	Spot	Position	50	1000002834	27645
22.3178	15.6122	15.2707	um	Spot	Position	50	1000002831	27646
22.4262	14.4027	15.7085	um	Spot	Position	50	1000001412	27647
22.5584	12.872	15.9855	um	Spot	Position	50	1000002910	27648
20.9064	13.8187	15.949	um	Spot	Position	50	1000002925	27649
22.2491	18.3334	15.9255	um	Spot	Position	50	1000002828	27650
22.8131	19.0541	15.9471	um	Spot	Position	50	1000002389	27651
23.1666	13.3051	16.14	um	Spot	Position	50	1000002838	27652
24.9023	13.6242	16.1591	um	Spot	Position	50	1000002842	27653
19.3271	17.4182	16.1921	um	Spot	Position	50	1000002783	27654
19.8579	14.4162	16.3859	um	Spot	Position	50	1000002308	27655
23.2917	18.645	16.5299	um	Spot	Position	50	1000002833	27656
19.5103	15.8859	16.8881	um	Spot	Position	50	1000002494	27657
19.9135	16.5275	16.8271	um	Spot	Position	50	1000002764	27658
24.7378	13.9059	17.0407	um	Spot	Position	50	1000002714	27659
19.6518	15.0375	16.9803	um	Spot	Position	50		27660
24.6389	18.351	17.0094	um	Spot	Position	50		27661
21.5633	17.2647	17.6424	um	Spot	Position	50	1000002884	27662
24.0192	13.4718	17.9299	um	Spot	Position	50	1000002912	27663
19.7867	13.9795	17.8844	um	Spot	Position	50	1000002270	27664
23.0098	12.9723	18.1723	um	Spot	Position	50	1000002913	27665
19.5969	15.3913	18.355	um	Spot	Position	50	1000002377	27666
22.88	14.7239	18.482	um	Spot	Position	50	1000002555	27667
19.4084	16.367	18.711	um	Spot	Position	50	1000002477	27668
19.5293	16.7515	18.7587	um	Spot	Position	50	1000002591	27669
19.7484	17.9882	19.0456	um	Spot	Position	50	1000002434	27670
20.3343	16.3927	19.2074	um	Spot	Position	50	1000002450	27671
19.8809	15.4759	19.3776	um	Spot	Position	50		27672
22.5619	13.8069	19.6226	um	Spot	Position	50	1000002915	27673
19.9755	13.5845	20.0644	um	Spot	Position	50	1000002572	27674
20.6765	14.9999	20.2964	um	Spot	Position	50		27675
19.2468	17.3705	20.3228	um	Spot	Position	50	1000002903	27676
20.1041	16.0392	20.9508	um	Spot	Position	50		27677
19.7757	15.0067	21.8085	um	Spot	Position	50	1000002474	27678
20.3584	17.4612	21.7955	um	Spot	Position	50	1000002906	27679
20.6713	15.6419	22.0365	um	Spot	Position	50	1000002317	27680
19.8841	18.7409	22.0239	um	Spot	Position	50	1000002758	27681
20.94	15.5357	22.2785	um	Spot	Position	50		27682
21.1448	15.4753	22.4191	um	Spot	Position	50	1000002688	27683
20.8493	16.8546	22.4513	um	Spot	Position	50	1000002629	27684
19.2495	17.6752	22.6747	um	Spot	Position	50	1000002401	27685
19.5555	17.6373	22.5905	um	Spot	Position	50	1000002856	27686
23.1581	18.2845	22.7058	um	Spot	Position	50		27687
20.0415	16.9425	23.321	um	Spot	Position	50	1000002244	27688
12.7705	21.1982	14.2106	um	Spot	Position	50		27689
18.9695	20.0572	13.9329	um	Spot	Position	50	1000002403	27690
18.6312	19.3283	14.4163	um	Spot	Position	50	1000002837	27691
18.2831	20.555	14.4639	um	Spot	Position	50	1000002226	27692
16.9239	21.2762	14.3972	um	Spot	Position	50	1000002580	27693
17.8613	22.2446	14.3639	um	Spot	Position	50	1000002375	27694
16.4528	20.7797	14.7051	um	Spot	Position	50	1000002600	27695
17.0171	22.577	14.6742	um	Spot	Position	50	1000002887	27696
16.5665	21.6993	14.8992	um	Spot	Position	50	1000002269	27697
17.7552	20.051	15.0899	um	Spot	Position	50	1000002458	27698
17.51	22.6652	15.0462	um	Spot	Position	50	1000002619	27699
18.0735	19.2569	15.3133	um	Spot	Position	50	1000002767	27700
17.1842	19.542	15.3175	um	Spot	Position	50	1000002551	27701
16.9822	22.453	15.3015	um	Spot	Position	50	1000002768	27702
17.0811	20.4874	15.5664	um	Spot	Position	50	1000002464	27703
16.4702	20.2339	15.7317	um	Spot	Position	50	1000002254	27704
18.5636	20.4132	15.7383	um	Spot	Position	50	1000002259	27705
15.9569	21.1268	15.7267	um	Spot	Position	50	1000002511	27706
15.1844	22.9674	15.7142	um	Spot	Position	50	1000002659	27707
14.4367	19.3315	15.9363	um	Spot	Position	50	1000002871	27708
16.3996	23.123	16.1603	um	Spot	Position	50	1000002890	27709
18.302	19.6139	16.422	um	Spot	Position	50	1000002809	27710
16.6798	20.4531	16.3588	um	Spot	Position	50	1000002815	27711
17.4217	21.2986	16.6855	um	Spot	Position	50	1000002736	27712
18.2693	21.9709	16.6704	um	Spot	Position	50	1000002467	27713
16.9915	19.3335	16.7837	um	Spot	Position	50	1000002720	27714
14.2394	19.962	16.8253	um	Spot	Position	50	1000002812	27715
17.4105	19.959	16.867	um	Spot	Position	50	1000002686	27716
16.1084	20.34	16.8005	um	Spot	Position	50	1000002889	27717
16.2495	20.8134	16.8011	um	Spot	Position	50	1000002850	27718
17.8905	23.932	16.8161	um	Spot	Position	50		27719
17.6592	21.0662	17.0863	um	Spot	Position	50	1000001992	27720
13.2648	20.4253	17.2022	um	Spot	Position	50	1000002049	27721
18.4779	19.6982	17.4795	um	Spot	Position	50	1000002707	27722
17.3001	21.977	17.485	um	Spot	Position	50	1000002715	27723
17.2554	23.0766	17.5138	um	Spot	Position	50	1000002888	27724
15.2609	19.6409	17.6059	um	Spot	Position	50	1000002694	27725
13.7758	21.6332	17.6245	um	Spot	Position	50	1000002157	27726
15.7119	20.5343	17.8548	um	Spot	Position	50	1000001590	27727
18.0143	21.4616	17.9582	um	Spot	Position	50	1000002846	27728
14.8763	21.5861	17.9133	um	Spot	Position	50	1000000813	27729
15.4313	22.7194	17.8798	um	Spot	Position	50	1000002589	27730
13.8927	19.2686	18.1078	um	Spot	Position	50	1000002606	27731
17.2674	19.9132	18.0162	um	Spot	Position	50	1000002371	27732
17.9144	22.3333	18.1188	um	Spot	Position	50	1000002904	27733
18.654	22.4004	18.0357	um	Spot	Position	50	1000002685	27734
14.8159	19.715	18.3251	um	Spot	Position	50	1000002817	27735
17.7602	21.4414	18.3083	um	Spot	Position	50	1000002851	27736
16.8579	21.9008	18.3285	um	Spot	Position	50	1000002853	27737
14.9557	20.2324	18.525	um	Spot	Position	50	1000002703	27738
14.6111	21.1127	18.5638	um	Spot	Position	50	1000001938	27739
15.7077	21.1942	18.597	um	Spot	Position	50	1000002368	27740
19.0808	23.1141	18.569	um	Spot	Position	50	1000002852	27741
14.4952	19.4509	18.7949	um	Spot	Position	50	1000002821	27742
13.6585	20.7088	18.7488	um	Spot	Position	50	1000002795	27743
13.8124	22.8969	18.7661	um	Spot	Position	50		27744
17.2209	21.7926	19.0154	um	Spot	Position	50	1000002333	27745
14.9864	19.2484	19.1685	um	Spot	Position	50	1000002246	27746
16.8819	21.2779	19.2338	um	Spot	Position	50	1000002632	27747
13.945	22.361	19.181	um	Spot	Position	50	1000002891	27748
18.6306	22.8193	19.1996	um	Spot	Position	50	1000002763	27749
15.0683	19.7823	19.4204	um	Spot	Position	50	1000002893	27750
15.1831	20.6381	19.4197	um	Spot	Position	50	1000001184	27751
16.0667	20.0511	19.5698	um	Spot	Position	50	1000002895	27752
13.5899	21.8454	19.5942	um	Spot	Position	50	1000002892	27753
13.4979	19.5757	19.8245	um	Spot	Position	50	1000002896	27754
15.2274	19.558	19.853	um	Spot	Position	50	1000002498	27755
14.4722	19.799	19.8538	um	Spot	Position	50	1000002855	27756
13.3802	20.4529	19.8907	um	Spot	Position	50	1000002769	27757
14.1806	21.0292	19.7866	um	Spot	Position	50	1000002340	27758
14.6911	21.0523	19.8245	um	Spot	Position	50	1000002898	27759
18.2658	20.9701	20.1287	um	Spot	Position	50	1000002728	27760
13.8878	19.4522	20.2597	um	Spot	Position	50	1000002241	27761
14.2786	20.2335	20.2679	um	Spot	Position	50	1000002620	27762
18.4119	20.8857	20.2828	um	Spot	Position	50	1000002154	27763
17.4697	21.3072	20.2254	um	Spot	Position	50	1000002593	27764
15.5634	20.9213	20.5495	um	Spot	Position	50	1000002574	27765
15.2162	19.9737	20.9494	um	Spot	Position	50	1000002282	27766
18.8804	21.4444	20.9384	um	Spot	Position	50	1000002929	27767
18.3659	21.5097	20.9118	um	Spot	Position	50	1000002566	27768
13.8853	19.8334	21.2006	um	Spot	Position	50	1000002897	27769
15.6398	20.2573	21.1876	um	Spot	Position	50	1000001935	27770
17.0863	21.0333	21.0695	um	Spot	Position	50	1000002900	27771
16.7072	21.8532	21.212	um	Spot	Position	50	1000002506	27772
18.6628	19.9716	21.3665	um	Spot	Position	50	1000002854	27773
13.6509	20.3185	21.3513	um	Spot	Position	50		27774
17.1901	21.4345	21.3237	um	Spot	Position	50	1000002675	27775
18.5406	22.1584	21.3716	um	Spot	Position	50		27776
18.9288	22.1374	21.3615	um	Spot	Position	50	1000002700	27777
18.2714	20.5749	21.6233	um	Spot	Position	50	1000002719	27778
18.5696	21.1787	21.6196	um	Spot	Position	50	1000002463	27779
17.8104	20.1653	21.7669	um	Spot	Position	50	1000002757	27780
17.4825	20.8533	21.8229	um	Spot	Position	50	1000002618	27781
15.6716	19.4506	21.9786	um	Spot	Position	50	1000002570	27782
17.1746	19.4717	21.9994	um	Spot	Position	50	1000002723	27783
13.3198	20.0885	22.0557	um	Spot	Position	50		27784
16.3742	20.241	21.9691	um	Spot	Position	50	1000002274	27785
17.0879	21.2821	21.9929	um	Spot	Position	50	1000002927	27786
16.8492	19.6836	22.3266	um	Spot	Position	50	1000002444	27787
16.7028	20.8568	22.2793	um	Spot	Position	50	1000002053	27788
15.8084	19.4878	22.9117	um	Spot	Position	50	1000002299	27789
17.6595	20.7356	23.1138	um	Spot	Position	50	1000002249	27790
21.4466	21.3554	14.4397	um	Spot	Position	50	1000002928	27791
19.9943	20.4142	14.8617	um	Spot	Position	50	1000002859	27792
20.1232	20.3789	15.0634	um	Spot	Position	50	1000002557	27793
19.2259	21.1499	15.5282	um	Spot	Position	50	1000002488	27794
23.7446	19.5125	15.7227	um	Spot	Position	50	1000002827	27795
19.4537	21.7306	15.7052	um	Spot	Position	50	1000002861	27796
19.956	20.9179	15.9538	um	Spot	Position	50	1000002801	27797
21.8905	21.4813	16.1399	um	Spot	Position	50	1000002674	27798
20.7253	19.4394	16.3907	um	Spot	Position	50	1000002265	27799
21.2889	21.9986	16.4137	um	Spot	Position	50	1000002698	27800
20.2103	22.0079	16.3582	um	Spot	Position	50	1000002202	27801
20.5147	21.3094	16.6247	um	Spot	Position	50	1000002849	27802
21.3607	20.1722	17.2252	um	Spot	Position	50	1000001954	27803
20.8936	20.4979	17.2209	um	Spot	Position	50	1000002726	27804
20.1228	20.7269	17.2059	um	Spot	Position	50	1000002773	27805
20.3094	21.8313	17.2595	um	Spot	Position	50	1000001464	27806
19.2031	22.1381	17.1797	um	Spot	Position	50	1000002553	27807
22.5589	21.0773	18.595	um	Spot	Position	50	1000002902	27808
19.8972	20.5866	19.5402	um	Spot	Position	50	1000002662	27809
20.9935	21.3597	20.0548	um	Spot	Position	50	1000002905	27810
19.2472	20.6452	20.3068	um	Spot	Position	50	1000002634	27811
19.917	22.2385	20.2765	um	Spot	Position	50	1000002636	27812
19.8827	21.4839	21.3644	um	Spot	Position	50	1000002495	27813
19.6579	19.7732	21.7985	um	Spot	Position	50	1000002641	27814
21.3604	20.2716	22.271	um	Spot	Position	50	1000002866	27815
21.2525	19.6505	23.1377	um	Spot	Position	50	1000002901	27816
21.4684	19.5234	23.4999	um	Spot	Position	50	1000002930	27817
