## Supplementary material for "Adaptive fitness in *APC*-mutant cells requires chromosome rearrangements": Fig1C: apc2spot2.csv (part 1 of 3)

Position
====================
Position X	Position Y	Position Z	Unit	Category	Collection	Time	TrackID	ID
7.53244	11.7242	2.77189	um	Spot	Position	1	1000000000	0
13.8411	7.95501	2.96803	um	Spot	Position	1	1000000001	1
9.81239	9.44203	4.31312	um	Spot	Position	1	1000000002	2
9.81031	9.46831	4.56874	um	Spot	Position	1	1000000003	3
11.951	9.6079	4.69955	um	Spot	Position	1	1000000004	4
11.1104	10.4669	4.93372	um	Spot	Position	1	1000000005	5
10.4513	11.7867	4.93433	um	Spot	Position	1	1000000006	6
11.4212	6.63965	5.07042	um	Spot	Position	1	1000000007	7
12.272	11.241	5.36608	um	Spot	Position	1	1000000008	8
9.6561	9.69692	5.58346	um	Spot	Position	1	1000000009	9
11.5469	8.88927	5.76986	um	Spot	Position	1	1000000010	10
11.3596	10.0285	5.80674	um	Spot	Position	1	1000000011	11
12.0622	7.81401	6.04508	um	Spot	Position	1	1000000012	12
10.4509	8.75665	5.97825	um	Spot	Position	1	1000000013	13
12.4145	9.06924	5.96258	um	Spot	Position	1	1000000014	14
12.0454	10.5433	5.91993	um	Spot	Position	1	1000000015	15
8.96268	6.43603	6.21758	um	Spot	Position	1	1000000016	16
8.0063	9.0009	6.1633	um	Spot	Position	1	1000000017	17
10.997	11.4171	6.17348	um	Spot	Position	1	1000000018	18
8.49906	8.08534	6.44455	um	Spot	Position	1	1000000019	19
10.168	10.4541	6.34277	um	Spot	Position	1	1000000020	20
8.96959	5.86897	6.71274	um	Spot	Position	1	1000000021	21
10.988	6.15635	6.65858	um	Spot	Position	1	1000000022	22
12.6726	7.51404	6.55205	um	Spot	Position	1	1000000023	23
11.3731	9.19215	6.60164	um	Spot	Position	1	1000000024	24
10.546	9.47975	6.59176	um	Spot	Position	1	1000000025	25
12.3652	10.6288	6.58781	um	Spot	Position	1	1000000026	26
10.6345	10.9448	6.61469	um	Spot	Position	1	1000000027	27
12.057	11.0608	6.67683	um	Spot	Position	1	1000000028	28
10.8981	6.82745	6.85968	um	Spot	Position	1	1000000029	29
11.0845	10.1169	6.82169	um	Spot	Position	1	1000000030	30
10.608	10.4538	6.87025	um	Spot	Position	1	1000000031	31
12.6449	10.982	6.80582	um	Spot	Position	1	1000000032	32
8.9978	11.2241	6.77346	um	Spot	Position	1	1000000033	33
7.49544	11.5414	6.77814	um	Spot	Position	1	1000000034	34
10.2749	11.5937	6.85722	um	Spot	Position	1	1000000035	35
12.615	11.6456	6.76804	um	Spot	Position	1	1000000036	36
11.3973	11.7643	6.80647	um	Spot	Position	1	1000000037	37
12.2188	12.4664	6.85285	um	Spot	Position	1	1000000038	38
15.4562	11.3119	4.61149	um	Spot	Position	1	1000000039	39
13.1232	7.13706	4.83649	um	Spot	Position	1	1000000040	40
13.1459	10.9777	4.91209	um	Spot	Position	1	1000000041	41
14.3858	8.16276	5.67138	um	Spot	Position	1	1000000042	42
17.2882	8.37916	6.03013	um	Spot	Position	1	1000000043	43
13.8372	10.7271	6.03547	um	Spot	Position	1	1000000044	44
13.6701	11.8824	5.93569	um	Spot	Position	1	1000000045	45
13.096	11.9915	5.98962	um	Spot	Position	1	1000000046	46
13.3148	8.27597	6.23283	um	Spot	Position	1	1000000047	47
13.3706	9.90996	6.19652	um	Spot	Position	1	1000000048	48
13.5275	10.5572	6.17173	um	Spot	Position	1	1000000049	49
16.6765	11.5563	6.13667	um	Spot	Position	1	1000000050	50
13.8721	12.4131	6.14357	um	Spot	Position	1	1000000051	51
13.0174	9.07566	6.43604	um	Spot	Position	1	1000000052	52
16.9161	9.32487	6.38022	um	Spot	Position	1	1000000053	53
13.2792	11.1688	6.38855	um	Spot	Position	1	1000000054	54
13.2143	11.9454	6.30577	um	Spot	Position	1	1000000055	55
14.3592	8.52898	6.54277	um	Spot	Position	1	1000000056	56
14.8279	9.57637	6.68477	um	Spot	Position	1	1000000057	57
13.5215	9.86277	6.58476	um	Spot	Position	1	1000000058	58
14.2246	6.45588	6.91523	um	Spot	Position	1	1000000059	59
13.0098	10.3496	6.74995	um	Spot	Position	1	1000000060	60
14.8223	10.6318	6.87656	um	Spot	Position	1	1000000061	61
16.3502	10.9485	6.84226	um	Spot	Position	1	1000000062	62
13.2569	11.1139	6.80872	um	Spot	Position	1	1000000063	63
13.7194	12.7274	6.88442	um	Spot	Position	1	1000000064	64
10.7824	14.6278	5.11037	um	Spot	Position	1	1000000065	65
9.74236	13.2063	5.42333	um	Spot	Position	1	1000000066	66
11.2213	12.9232	5.76967	um	Spot	Position	1	1000000067	67
7.62097	13.5823	5.79216	um	Spot	Position	1	1000000068	68
12.6649	14.7166	5.9244	um	Spot	Position	1	1000000069	69
10.9917	12.9257	6.27265	um	Spot	Position	1	1000000070	70
8.86166	13.1779	6.18765	um	Spot	Position	1	1000000071	71
17.5173	13.3365	4.64115	um	Spot	Position	1	1000000072	72
13.3771	16.5385	4.6392	um	Spot	Position	1	1000000073	73
13.6139	13.522	5.70661	um	Spot	Position	1	1000000074	74
15.9269	16.0591	5.71762	um	Spot	Position	1	1000000075	75
13.2896	18.2345	6.03269	um	Spot	Position	1	1000000076	76
13.8897	13.1151	6.35614	um	Spot	Position	1	1000000077	77
15.4216	12.8264	6.63711	um	Spot	Position	1	1000000078	78
14.5125	13.556	6.65439	um	Spot	Position	1	1000000079	79
14.8136	15.6581	6.68298	um	Spot	Position	1	1000000080	80
14.1955	15.675	6.84851	um	Spot	Position	1	1000000081	81
13.484	16.8908	6.89025	um	Spot	Position	1	1000000082	82
11.2969	6.87615	7.09838	um	Spot	Position	1	1000000083	83
10.5344	8.12308	6.99663	um	Spot	Position	1	1000000084	84
9.8322	9.65045	7.10815	um	Spot	Position	1	1000000085	85
11.4266	9.84026	7.00549	um	Spot	Position	1	1000000086	86
12.5336	9.82761	6.99535	um	Spot	Position	1	1000000087	87
10.4693	10.4599	7.12816	um	Spot	Position	1	1000000088	88
8.48846	5.05371	7.20241	um	Spot	Position	1	1000000089	89
11.0082	9.12599	7.33192	um	Spot	Position	1	1000000090	90
9.27791	10.0984	7.22244	um	Spot	Position	1	1000000091	91
12.1634	10.2343	7.32446	um	Spot	Position	1	1000000092	92
9.77312	10.9273	7.18927	um	Spot	Position	1	1000000093	93
12.1199	11.8382	7.20267	um	Spot	Position	1	1000000094	94
10.2187	12.518	7.25762	um	Spot	Position	1	1000000095	95
12.2053	6.06733	7.57257	um	Spot	Position	1	1000000096	96
10.3603	7.67478	7.5413	um	Spot	Position	1	1000000097	97
9.60886	10.226	7.55833	um	Spot	Position	1	1000000098	98
12.6542	11.4193	7.54407	um	Spot	Position	1	1000000099	99
8.17646	11.7232	7.5782	um	Spot	Position	1	1000000100	100
9.32875	11.7654	7.46408	um	Spot	Position	1	1000000101	101
12.0835	4.9481	7.60014	um	Spot	Position	1	1000000102	102
12.7218	5.72238	7.71759	um	Spot	Position	1	1000000103	103
9.46991	6.34456	7.80122	um	Spot	Position	1	1000000104	104
11.2273	8.06666	7.68812	um	Spot	Position	1	1000000105	105
9.51141	9.12702	7.69643	um	Spot	Position	1	1000000106	106
11.7504	9.88044	7.73365	um	Spot	Position	1	1000000107	107
7.46617	10.625	7.75068	um	Spot	Position	1	1000000108	108
11.761	10.7952	7.65279	um	Spot	Position	1	1000000109	109
9.61913	12.0205	7.70398	um	Spot	Position	1	1000000110	110
11.1372	12.1155	7.73038	um	Spot	Position	1	1000000111	111
11.6452	12.1549	7.68013	um	Spot	Position	1	1000000112	112
10.1635	12.4597	7.67517	um	Spot	Position	1	1000000113	113
11.154	6.33682	7.94306	um	Spot	Position	1	1000000114	114
12.0817	7.73521	7.82784	um	Spot	Position	1	1000000115	115
10.0535	8.01404	7.95948	um	Spot	Position	1	1000000116	116
11.9715	8.74309	7.90459	um	Spot	Position	1	1000000117	117
8.12203	8.86537	7.88265	um	Spot	Position	1	1000000118	118
10.3441	8.98011	7.94719	um	Spot	Position	1	1000000119	119
8.40861	9.15921	7.84514	um	Spot	Position	1	1000000120	120
8.04656	10.0292	7.90206	um	Spot	Position	1	1000000121	121
9.79691	12.7689	7.81675	um	Spot	Position	1	1000000122	122
9.12522	6.74289	8.21191	um	Spot	Position	1	1000000123	123
10.5663	6.97084	8.2364	um	Spot	Position	1	1000000124	124
12.005	10.0942	8.18332	um	Spot	Position	1	1000000125	125
12.7806	11.1017	8.22393	um	Spot	Position	1	1000000126	126
8.64488	12.2942	8.13247	um	Spot	Position	1	1000000127	127
12.417	12.4258	8.06603	um	Spot	Position	1	1000000128	128
5.51323	8.41835	8.41134	um	Spot	Position	1	1000000129	129
12.4198	9.02368	8.34502	um	Spot	Position	1	1000000130	130
9.91785	9.46502	8.29387	um	Spot	Position	1	1000000131	131
8.69163	9.63505	8.25457	um	Spot	Position	1	1000000132	132
9.68318	9.96907	8.35924	um	Spot	Position	1	1000000133	133
8.8609	10.3325	8.26113	um	Spot	Position	1	1000000134	134
11.9746	11.0921	8.34809	um	Spot	Position	1	1000000135	135
9.42571	11.7835	8.33132	um	Spot	Position	1	1000000136	136
10.4249	12.163	8.2782	um	Spot	Position	1	1000000137	137
12.1516	12.3522	8.35381	um	Spot	Position	1	1000000138	138
7.58862	4.0078	8.6088	um	Spot	Position	1	1000000139	139
9.13487	5.72495	8.50912	um	Spot	Position	1	1000000140	140
10.0965	6.11275	8.55523	um	Spot	Position	1	1000000141	141
9.0495	6.82554	8.52998	um	Spot	Position	1	1000000142	142
9.89003	7.01645	8.6315	um	Spot	Position	1	1000000143	143
10.1053	8.31721	8.5335	um	Spot	Position	1	1000000144	144
11.0517	9.01708	8.5381	um	Spot	Position	1	1000000145	145
11.1498	10.8475	8.52861	um	Spot	Position	1	1000000146	146
8.10756	11.0051	8.53534	um	Spot	Position	1	1000000147	147
10.5611	11.3083	8.55603	um	Spot	Position	1	1000000148	148
8.05996	12.4006	8.48366	um	Spot	Position	1	1000000149	149
9.51171	7.02783	8.72755	um	Spot	Position	1	1000000150	150
7.74722	7.20607	8.81261	um	Spot	Position	1	1000000151	151
11.6733	8.46216	8.88434	um	Spot	Position	1	1000000152	152
12.5968	9.05449	8.75319	um	Spot	Position	1	1000000153	153
6.99349	9.12379	8.86597	um	Spot	Position	1	1000000154	154
6.70985	10.281	8.74474	um	Spot	Position	1	1000000155	155
12.1791	10.6519	8.78776	um	Spot	Position	1	1000000156	156
9.72886	12.4407	8.68453	um	Spot	Position	1	1000000157	157
8.78851	12.6288	8.76639	um	Spot	Position	1	1000000158	158
10.7782	4.39402	9.01775	um	Spot	Position	1	1000000159	159
12.6499	6.45838	8.95932	um	Spot	Position	1	1000000160	160
11.5388	6.72359	8.92704	um	Spot	Position	1	1000000161	161
10.372	8.84736	9.00849	um	Spot	Position	1	1000000162	162
5.73332	9.63326	9.01264	um	Spot	Position	1	1000000163	163
11.5145	11.333	9.01651	um	Spot	Position	1	1000000164	164
9.02253	12.6537	8.90358	um	Spot	Position	1	1000000165	165
10.6864	6.38079	9.17744	um	Spot	Position	1	1000000166	166
11.0907	7.18052	9.12963	um	Spot	Position	1	1000000167	167
6.79454	7.31409	9.25509	um	Spot	Position	1	1000000168	168
9.1458	7.95066	9.1609	um	Spot	Position	1	1000000169	169
11.9869	7.92386	9.17573	um	Spot	Position	1	1000000170	170
9.08623	8.21738	9.18589	um	Spot	Position	1	1000000171	171
9.05423	8.94626	9.2628	um	Spot	Position	1	1000000172	172
9.42547	8.96988	9.1937	um	Spot	Position	1	1000000173	173
4.2765	10.6179	9.18937	um	Spot	Position	1	1000000174	174
9.40616	10.7503	9.21691	um	Spot	Position	1	1000000175	175
5.8971	11.2228	9.17931	um	Spot	Position	1	1000000176	176
12.7899	12.0634	9.12362	um	Spot	Position	1	1000000177	177
9.6339	6.65925	9.43296	um	Spot	Position	1	1000000178	178
10.4166	7.02169	9.48297	um	Spot	Position	1	1000000179	179
7.85395	7.71033	9.45206	um	Spot	Position	1	1000000180	180
11.2699	8.04214	9.43818	um	Spot	Position	1	1000000181	181
10.2395	8.11481	9.52199	um	Spot	Position	1	1000000182	182
12.6923	8.1081	9.44443	um	Spot	Position	1	1000000183	183
8.44925	9.75835	9.48907	um	Spot	Position	1	1000000184	184
10.4229	10.9761	9.51188	um	Spot	Position	1	1000000185	185
10.4187	11.3161	9.49297	um	Spot	Position	1	1000000186	186
7.92849	11.5403	9.40958	um	Spot	Position	1	1000000187	187
10.0431	5.79187	9.59023	um	Spot	Position	1	1000000188	188
9.04624	6.50714	9.6617	um	Spot	Position	1	1000000189	189
9.23187	7.38778	9.63955	um	Spot	Position	1	1000000190	190
12.6236	9.34357	9.58874	um	Spot	Position	1	1000000191	191
8.28798	9.84634	9.63427	um	Spot	Position	1	1000000192	192
11.6603	9.91148	9.67796	um	Spot	Position	1	1000000193	193
4.51561	10.2115	9.76059	um	Spot	Position	1	1000000194	194
7.77022	10.665	9.66053	um	Spot	Position	1	1000000195	195
9.83507	12.7703	9.67498	um	Spot	Position	1	1000000196	196
11.9329	6.99145	9.94762	um	Spot	Position	1	1000000197	197
9.54604	7.03892	9.84634	um	Spot	Position	1	1000000198	198
8.52276	8.2674	9.80904	um	Spot	Position	1	1000000199	199
6.93978	9.47092	9.77546	um	Spot	Position	1	1000000200	200
7.16317	10.3533	9.96095	um	Spot	Position	1	1000000201	201
7.98671	11.2422	9.84607	um	Spot	Position	1	1000000202	202
10.3918	11.386	9.95213	um	Spot	Position	1	1000000203	203
8.90263	11.6731	9.90244	um	Spot	Position	1	1000000204	204
12.7983	12.2876	9.87169	um	Spot	Position	1	1000000205	205
11.1033	7.65359	10.1242	um	Spot	Position	1	1000000206	206
11.9043	7.74009	9.99727	um	Spot	Position	1	1000000207	207
9.91158	8.21029	10.0747	um	Spot	Position	1	1000000208	208
9.69384	8.33184	10.125	um	Spot	Position	1	1000000209	209
5.58539	9.77877	10.1158	um	Spot	Position	1	1000000210	210
9.26982	10.3611	10.0463	um	Spot	Position	1	1000000211	211
10.6322	10.8135	10.0588	um	Spot	Position	1	1000000212	212
9.9468	10.9101	10.0517	um	Spot	Position	1	1000000213	213
8.38423	12.7628	10.0822	um	Spot	Position	1	1000000214	214
11.3008	2.51556	10.3376	um	Spot	Position	1	1000000215	215
11.7309	5.36054	10.3642	um	Spot	Position	1	1000000216	216
7.47985	8.38765	10.3262	um	Spot	Position	1	1000000217	217
8.86375	8.52832	10.2962	um	Spot	Position	1	1000000218	218
5.79538	8.63764	10.3301	um	Spot	Position	1	1000000219	219
6.82784	8.81003	10.339	um	Spot	Position	1	1000000220	220
10.3119	9.26289	10.2973	um	Spot	Position	1	1000000221	221
12.1364	9.62608	10.3261	um	Spot	Position	1	1000000222	222
9.27904	12.4	10.2591	um	Spot	Position	1	1000000223	223
12.1607	12.7601	10.2896	um	Spot	Position	1	1000000224	224
14.8786	8.79777	7.02715	um	Spot	Position	1	1000000225	225
14.379	10.1909	7.09462	um	Spot	Position	1	1000000226	226
16.1917	12.2691	7.0666	um	Spot	Position	1	1000000227	227
14.8882	12.677	7.04722	um	Spot	Position	1	1000000228	228
13.5567	6.02025	7.32004	um	Spot	Position	1	1000000229	229
18.3466	8.11608	7.30922	um	Spot	Position	1	1000000230	230
14.4925	8.85936	7.33896	um	Spot	Position	1	1000000231	231
13.2366	9.18716	7.22473	um	Spot	Position	1	1000000232	232
13.6132	11.5321	7.33495	um	Spot	Position	1	1000000233	233
12.9331	11.6668	7.25951	um	Spot	Position	1	1000000234	234
14.3536	12.218	7.25866	um	Spot	Position	1	1000000235	235
15.8495	8.48152	7.48397	um	Spot	Position	1	1000000236	236
20.5131	10.4736	7.53297	um	Spot	Position	1	1000000237	237
15.0138	11.0037	7.42258	um	Spot	Position	1	1000000238	238
16.708	7.60607	7.72074	um	Spot	Position	1	1000000239	239
18.0038	9.03099	7.65102	um	Spot	Position	1	1000000240	240
14.0685	9.38298	7.69647	um	Spot	Position	1	1000000241	241
13.8352	9.7358	7.6468	um	Spot	Position	1	1000000242	242
14.3783	11.2538	7.74133	um	Spot	Position	1	1000000243	243
13.1	11.9394	7.78613	um	Spot	Position	1	1000000244	244
16.0615	12.4688	7.6839	um	Spot	Position	1	1000000245	245
18.1632	8.02904	8.01433	um	Spot	Position	1	1000000246	246
17.0424	10.3934	7.87759	um	Spot	Position	1	1000000247	247
15.463	11.0615	7.93816	um	Spot	Position	1	1000000248	248
15.9965	11.8367	7.91551	um	Spot	Position	1	1000000249	249
16.5123	11.8515	7.95842	um	Spot	Position	1	1000000250	250
14.5942	12.2409	7.87362	um	Spot	Position	1	1000000251	251
14.8224	7.2423	8.13626	um	Spot	Position	1	1000000252	252
13.7344	7.78767	8.06756	um	Spot	Position	1	1000000253	253
17.0705	8.17871	8.16173	um	Spot	Position	1	1000000254	254
13.2758	8.67291	8.15763	um	Spot	Position	1	1000000255	255
17.533	9.12193	8.20481	um	Spot	Position	1	1000000256	256
15.8391	10.5477	8.21211	um	Spot	Position	1	1000000257	257
13.5526	10.7922	8.14008	um	Spot	Position	1	1000000258	258
16.793	10.8699	8.18498	um	Spot	Position	1	1000000259	259
15.5033	11.4249	8.14134	um	Spot	Position	1	1000000260	260
15.1525	12.0286	8.19229	um	Spot	Position	1	1000000261	261
14.9479	6.6494	8.33158	um	Spot	Position	1	1000000262	262
15.3609	10.4301	8.27187	um	Spot	Position	1	1000000263	263
14.6545	10.8398	8.44345	um	Spot	Position	1	1000000264	264
15.1723	8.18914	8.50685	um	Spot	Position	1	1000000265	265
15.1487	9.74565	8.58449	um	Spot	Position	1	1000000266	266
18.6744	9.94139	8.50437	um	Spot	Position	1	1000000267	267
12.9963	10.1446	8.53892	um	Spot	Position	1	1000000268	268
16.9061	10.7275	8.59526	um	Spot	Position	1	1000000269	269
13.0124	11.16	8.63101	um	Spot	Position	1	1000000270	270
16.6571	11.5483	8.63707	um	Spot	Position	1	1000000271	271
13.4442	12.5652	8.63049	um	Spot	Position	1	1000000272	272
16.3751	12.7755	8.5406	um	Spot	Position	1	1000000273	273
13.0212	6.84461	8.77025	um	Spot	Position	1	1000000274	274
13.7472	7.35995	8.77418	um	Spot	Position	1	1000000275	275
12.82	7.4293	8.74291	um	Spot	Position	1	1000000276	276
17.0712	8.44809	8.77996	um	Spot	Position	1	1000000277	277
14.8677	9.01696	8.79957	um	Spot	Position	1	1000000278	278
13.1368	9.80752	8.75565	um	Spot	Position	1	1000000279	279
17.3275	9.96323	8.78531	um	Spot	Position	1	1000000280	280
14.0447	11.5288	8.77205	um	Spot	Position	1	1000000281	281
17.2453	7.04216	8.94366	um	Spot	Position	1	1000000282	282
14.6266	8.08959	9.08712	um	Spot	Position	1	1000000283	283
13.9018	8.73842	9.07369	um	Spot	Position	1	1000000284	284
16.4694	10.0749	8.9863	um	Spot	Position	1	1000000285	285
16.6655	11.4179	9.09174	um	Spot	Position	1	1000000286	286
13.4365	7.45844	9.25698	um	Spot	Position	1	1000000287	287
15.3464	8.28303	9.21698	um	Spot	Position	1	1000000288	288
17.0813	8.43577	9.16596	um	Spot	Position	1	1000000289	289
14.983	9.40285	9.22837	um	Spot	Position	1	1000000290	290
15.8568	9.44489	9.25511	um	Spot	Position	1	1000000291	291
16.9525	10.6355	9.1535	um	Spot	Position	1	1000000292	292
16.6289	11.1559	9.30342	um	Spot	Position	1	1000000293	293
13.4597	12.0227	9.25482	um	Spot	Position	1	1000000294	294
14.4678	12.7833	9.18715	um	Spot	Position	1	1000000295	295
16.542	8.97447	9.44068	um	Spot	Position	1	1000000296	296
15.3889	9.67672	9.39581	um	Spot	Position	1	1000000297	297
16.5778	10.0986	9.36852	um	Spot	Position	1	1000000298	298
17.762	10.0291	9.54357	um	Spot	Position	1	1000000299	299
14.4683	11.1721	9.37051	um	Spot	Position	1	1000000300	300
14.5517	12.2412	9.40062	um	Spot	Position	1	1000000301	301
13.8138	6.9264	9.64548	um	Spot	Position	1	1000000302	302
17.127	8.68896	9.59164	um	Spot	Position	1	1000000303	303
13.4548	9.46453	9.71483	um	Spot	Position	1	1000000304	304
16.8627	9.55978	9.67125	um	Spot	Position	1	1000000305	305
18.9785	9.64046	9.60914	um	Spot	Position	1	1000000306	306
13.3244	9.74174	9.57205	um	Spot	Position	1	1000000307	307
13.0661	9.86417	9.72926	um	Spot	Position	1	1000000308	308
15.8641	11.5231	9.71786	um	Spot	Position	1	1000000309	309
17.8464	11.7647	9.68651	um	Spot	Position	1	1000000310	310
15.4444	6.03564	9.8061	um	Spot	Position	1	1000000311	311
16.896	6.9391	9.83841	um	Spot	Position	1	1000000312	312
16.478	9.1454	9.88881	um	Spot	Position	1	1000000313	313
16.6898	9.63091	9.8381	um	Spot	Position	1	1000000314	314
16.8304	10.1703	9.9217	um	Spot	Position	1	1000000315	315
16.8801	10.8495	9.83839	um	Spot	Position	1	1000000316	316
15.9763	10.8564	10.1803	um	Spot	Position	1	1000000317	317
14.4309	11.7304	10.0841	um	Spot	Position	1	1000000318	318
13.6686	12.5316	10.0257	um	Spot	Position	1	1000000319	319
17.9308	12.7251	10.0272	um	Spot	Position	1	1000000320	320
14.3463	7.70641	10.3371	um	Spot	Position	1	1000000321	321
17.602	7.76622	10.3021	um	Spot	Position	1	1000000322	322
15.0277	8.0162	10.4028	um	Spot	Position	1	1000000323	323
17.0509	8.80305	10.2671	um	Spot	Position	1	1000000324	324
19.5759	10.0394	10.3155	um	Spot	Position	1	1000000325	325
16.8448	10.4244	10.3021	um	Spot	Position	1	1000000326	326
14.1938	10.8528	10.2857	um	Spot	Position	1	1000000327	327
15.4629	10.9357	10.2755	um	Spot	Position	1	1000000328	328
15.9368	11.7264	10.305	um	Spot	Position	1	1000000329	329
13.3042	12.7194	10.321	um	Spot	Position	1	1000000330	330
10.8735	12.9752	7.0347	um	Spot	Position	1	1000000331	331
11.4239	14.5467	7.03791	um	Spot	Position	1	1000000332	332
11.9874	14.2584	7.30022	um	Spot	Position	1	1000000333	333
10.2759	13.1166	7.4195	um	Spot	Position	1	1000000334	334
11.821	13.6674	7.43444	um	Spot	Position	1	1000000335	335
10.3068	13.824	7.58388	um	Spot	Position	1	1000000336	336
9.46124	12.828	7.69979	um	Spot	Position	1	1000000337	337
9.29763	13.2993	7.67437	um	Spot	Position	1	1000000338	338
11.4661	13.8069	7.67573	um	Spot	Position	1	1000000339	339
12.4995	13.8387	7.6806	um	Spot	Position	1	1000000340	340
10.3345	14.4647	7.69831	um	Spot	Position	1	1000000341	341
10.3416	14.9072	7.68556	um	Spot	Position	1	1000000342	342
9.57739	16.2629	7.76107	um	Spot	Position	1	1000000343	343
9.94125	14.2501	7.92072	um	Spot	Position	1	1000000344	344
10.8575	14.9569	7.92379	um	Spot	Position	1	1000000345	345
7.90516	13.2647	8.08031	um	Spot	Position	1	1000000346	346
11.4284	13.6104	8.14993	um	Spot	Position	1	1000000347	347
11.6162	14.3651	8.2171	um	Spot	Position	1	1000000348	348
8.63003	14.5472	8.06566	um	Spot	Position	1	1000000349	349
12.0048	15.0493	8.05482	um	Spot	Position	1	1000000350	350
11.7089	12.837	8.29095	um	Spot	Position	1	1000000351	351
6.3205	12.9487	8.39307	um	Spot	Position	1	1000000352	352
10.8733	12.9632	8.44006	um	Spot	Position	1	1000000353	353
9.54301	13.5141	8.40134	um	Spot	Position	1	1000000354	354
10.7175	14.6371	8.39559	um	Spot	Position	1	1000000355	355
9.91899	15.1002	8.44322	um	Spot	Position	1	1000000356	356
10.1607	12.8471	8.6227	um	Spot	Position	1	1000000357	357
10.648	13.9127	8.51509	um	Spot	Position	1	1000000358	358
9.93352	14.049	8.69734	um	Spot	Position	1	1000000359	359
11.8196	14.1662	8.79682	um	Spot	Position	1	1000000360	360
11.4882	15.4342	8.82948	um	Spot	Position	1	1000000361	361
10.959	14.4711	9.07802	um	Spot	Position	1	1000000362	362
7.72852	12.9568	9.19853	um	Spot	Position	1	1000000363	363
11.2046	13.3415	9.2415	um	Spot	Position	1	1000000364	364
9.83281	13.5879	9.2434	um	Spot	Position	1	1000000365	365
12.2956	13.145	9.40283	um	Spot	Position	1	1000000366	366
9.18081	13.3838	9.44899	um	Spot	Position	1	1000000367	367
10.6655	14.3279	9.45285	um	Spot	Position	1	1000000368	368
8.57288	15.0738	9.35835	um	Spot	Position	1	1000000369	369
11.1004	15.0599	9.4345	um	Spot	Position	1	1000000370	370
12.1612	15.5697	9.5156	um	Spot	Position	1	1000000371	371
8.84493	12.9276	9.62889	um	Spot	Position	1	1000000372	372
7.96648	13.2663	9.60682	um	Spot	Position	1	1000000373	373
10.3707	13.58	9.68314	um	Spot	Position	1	1000000374	374
11.1715	13.5617	9.69928	um	Spot	Position	1	1000000375	375
10.0095	14.2196	9.70257	um	Spot	Position	1	1000000376	376
11.7499	14.8604	9.73153	um	Spot	Position	1	1000000377	377
10.5011	14.3111	9.81744	um	Spot	Position	1	1000000378	378
12.7965	14.8305	9.82812	um	Spot	Position	1	1000000379	379
7.9539	13.3718	9.99918	um	Spot	Position	1	1000000380	380
9.67552	14.3802	10.0968	um	Spot	Position	1	1000000381	381
10.4628	15.7982	10.0498	um	Spot	Position	1	1000000382	382
8.43502	13.5385	10.2809	um	Spot	Position	1	1000000383	383
11.9391	14.7599	10.3216	um	Spot	Position	1	1000000384	384
9.4903	15.2727	10.2856	um	Spot	Position	1	1000000385	385
11.0534	16.0239	10.2934	um	Spot	Position	1	1000000386	386
15.0663	14.8966	7.05172	um	Spot	Position	1	1000000387	387
13.2482	14.9491	7.01972	um	Spot	Position	1	1000000388	388
14.4407	12.8472	7.32362	um	Spot	Position	1	1000000389	389
13.1184	13.7097	7.31326	um	Spot	Position	1	1000000390	390
15.9709	13.0729	7.46258	um	Spot	Position	1	1000000391	391
14.4076	13.1177	7.4721	um	Spot	Position	1	1000000392	392
13.9099	14.287	7.70014	um	Spot	Position	1	1000000393	393
13.1034	13.0373	7.89324	um	Spot	Position	1	1000000394	394
14.9409	13.1704	7.89944	um	Spot	Position	1	1000000395	395
13.8087	13.5405	8.04096	um	Spot	Position	1	1000000396	396
13.8731	12.8451	8.38276	um	Spot	Position	1	1000000397	397
12.8039	13.9141	8.62114	um	Spot	Position	1	1000000398	398
14.2067	14.1618	8.843	um	Spot	Position	1	1000000399	399
13.0625	15.3719	8.83291	um	Spot	Position	1	1000000400	400
15.1939	15.4563	8.77894	um	Spot	Position	1	1000000401	401
13.9841	16.5921	8.7663	um	Spot	Position	1	1000000402	402
13.0114	13.3725	8.92647	um	Spot	Position	1	1000000403	403
14.5703	13.6426	8.98203	um	Spot	Position	1	1000000404	404
14.7604	14.5948	8.98446	um	Spot	Position	1	1000000405	405
13.9401	15.1913	9.03218	um	Spot	Position	1	1000000406	406
16.1043	12.9279	9.27029	um	Spot	Position	1	1000000407	407
14.0618	13.5314	9.28863	um	Spot	Position	1	1000000408	408
13.2588	14.1997	9.26434	um	Spot	Position	1	1000000409	409
17.2788	14.1432	9.16984	um	Spot	Position	1	1000000410	410
13.264	12.8307	9.49306	um	Spot	Position	1	1000000411	411
14.7682	13.0742	9.50422	um	Spot	Position	1	1000000412	412
17.0049	13.2276	9.37272	um	Spot	Position	1	1000000413	413
15.4369	13.4744	9.41061	um	Spot	Position	1	1000000414	414
13.4877	14.5953	9.35991	um	Spot	Position	1	1000000415	415
13.907	14.095	9.76167	um	Spot	Position	1	1000000416	416
13.8319	14.9604	9.65932	um	Spot	Position	1	1000000417	417
14.1475	15.4552	9.6934	um	Spot	Position	1	1000000418	418
14.5892	13.2394	9.89796	um	Spot	Position	1	1000000419	419
14.098	13.4231	9.82092	um	Spot	Position	1	1000000420	420
12.814	13.6609	10.0252	um	Spot	Position	1	1000000421	421
16.6393	13.7169	10.0937	um	Spot	Position	1	1000000422	422
15.1081	16.1405	10.0617	um	Spot	Position	1	1000000423	423
15.9749	14.105	10.2615	um	Spot	Position	1	1000000424	424
9.75936	7.57482	10.5306	um	Spot	Position	1	1000000425	425
7.91598	8.15328	10.5393	um	Spot	Position	1	1000000426	426
11.3657	9.67034	10.4703	um	Spot	Position	1	1000000427	427
11.6038	10.4651	10.5812	um	Spot	Position	1	1000000428	428
6.46885	11.4908	10.5291	um	Spot	Position	1	1000000429	429
3.18962	11.6362	10.5373	um	Spot	Position	1	1000000430	430
7.74363	12.7827	10.5796	um	Spot	Position	1	1000000431	431
9.05299	6.00905	10.7189	um	Spot	Position	1	1000000432	432
10.6623	6.22673	10.7708	um	Spot	Position	1	1000000433	433
11.2588	6.42499	10.7317	um	Spot	Position	1	1000000434	434
12.328	6.49248	10.7988	um	Spot	Position	1	1000000435	435
9.58949	7.77494	10.7651	um	Spot	Position	1	1000000436	436
6.76452	8.76746	10.6546	um	Spot	Position	1	1000000437	437
10.7352	9.41812	10.8099	um	Spot	Position	1	1000000438	438
7.56452	10.0737	10.6501	um	Spot	Position	1	1000000439	439
6.78369	10.2364	10.7726	um	Spot	Position	1	1000000440	440
6.71496	11.2622	10.7292	um	Spot	Position	1	1000000441	441
7.13555	11.8296	10.7085	um	Spot	Position	1	1000000442	442
12.1464	12.148	10.6913	um	Spot	Position	1	1000000443	443
9.54259	6.79672	10.8548	um	Spot	Position	1	1000000444	444
8.0898	6.81553	10.9651	um	Spot	Position	1	1000000445	445
10.967	8.02445	10.9176	um	Spot	Position	1	1000000446	446
8.3141	8.5561	10.9426	um	Spot	Position	1	1000000447	447
9.75451	8.57425	11.0415	um	Spot	Position	1	1000000448	448
12.3387	9.08299	10.86	um	Spot	Position	1	1000000449	449
8.46098	10.5798	11.0422	um	Spot	Position	1	1000000450	450
10.357	11.1669	11.0456	um	Spot	Position	1	1000000451	451
11.8751	11.758	10.9776	um	Spot	Position	1	1000000452	452
9.07613	12.0853	10.9964	um	Spot	Position	1	1000000453	453
11.1164	12.4428	10.9617	um	Spot	Position	1	1000000454	454
11.5772	12.5211	10.8701	um	Spot	Position	1	1000000455	455
8.51971	2.47429	11.1606	um	Spot	Position	1	1000000456	456
10.4839	5.52276	11.2245	um	Spot	Position	1	1000000457	457
11.727	7.07578	11.0872	um	Spot	Position	1	1000000458	458
10.5448	7.19749	11.1208	um	Spot	Position	1	1000000459	459
12.6259	8.3566	11.211	um	Spot	Position	1	1000000460	460
5.78442	8.9926	11.2454	um	Spot	Position	1	1000000461	461
6.71549	8.92159	11.1715	um	Spot	Position	1	1000000462	462
2.91515	9.58604	11.1298	um	Spot	Position	1	1000000463	463
9.4299	9.61169	11.1288	um	Spot	Position	1	1000000464	464
10.2222	9.9619	11.2092	um	Spot	Position	1	1000000465	465
8.45562	12.2665	11.1801	um	Spot	Position	1	1000000466	466
9.81485	7.13315	11.4351	um	Spot	Position	1	1000000467	467
10.473	8.77325	11.3741	um	Spot	Position	1	1000000468	468
8.34241	9.34377	11.3369	um	Spot	Position	1	1000000469	469
6.4804	9.80661	11.3735	um	Spot	Position	1	1000000470	470
7.83178	9.93977	11.356	um	Spot	Position	1	1000000471	471
12.0259	10.2597	11.3667	um	Spot	Position	1	1000000472	472
11.4494	10.6055	11.4852	um	Spot	Position	1	1000000473	473
7.34526	10.8485	11.3772	um	Spot	Position	1	1000000474	474
8.35395	11.4339	11.3608	um	Spot	Position	1	1000000475	475
6.64985	11.6143	11.3994	um	Spot	Position	1	1000000476	476
11.5401	4.8646	11.6037	um	Spot	Position	1	1000000477	477
8.38941	5.3412	11.5765	um	Spot	Position	1	1000000478	478
11.1784	5.89853	11.5184	um	Spot	Position	1	1000000479	479
8.74264	7.12262	11.6752	um	Spot	Position	1	1000000480	480
7.82408	10.8466	11.5499	um	Spot	Position	1	1000000481	481
8.74151	11.3462	11.5621	um	Spot	Position	1	1000000482	482
7.35886	12.3512	11.6616	um	Spot	Position	1	1000000483	483
11.8619	7.82501	11.7885	um	Spot	Position	1	1000000484	484
7.95699	8.22555	11.8014	um	Spot	Position	1	1000000485	485
8.04853	8.95573	11.849	um	Spot	Position	1	1000000486	486
9.24934	9.05607	11.918	um	Spot	Position	1	1000000487	487
12.1007	9.84962	11.762	um	Spot	Position	1	1000000488	488
10.4263	9.9737	11.8043	um	Spot	Position	1	1000000489	489
9.51607	10.5023	11.7979	um	Spot	Position	1	1000000490	490
5.67883	11.0817	11.8758	um	Spot	Position	1	1000000491	491
9.57155	5.2516	12.1353	um	Spot	Position	1	1000000492	492
7.99243	6.74504	12.033	um	Spot	Position	1	1000000493	493
12.3625	6.81949	12.063	um	Spot	Position	1	1000000494	494
9.38283	7.29797	12.0855	um	Spot	Position	1	1000000495	495
10.2609	8.65316	12.0816	um	Spot	Position	1	1000000496	496
6.16262	9.96086	12.0666	um	Spot	Position	1	1000000497	497
9.08416	10.872	12.1013	um	Spot	Position	1	1000000498	498
7.34697	11.3479	12.1028	um	Spot	Position	1	1000000499	499
9.16628	11.9916	12.0047	um	Spot	Position	1	1000000500	500
10.4254	6.36107	12.2898	um	Spot	Position	1	1000000501	501
12.1144	7.30092	12.2482	um	Spot	Position	1	1000000502	502
10.6342	7.65488	12.2221	um	Spot	Position	1	1000000503	503
10.2504	7.73218	12.263	um	Spot	Position	1	1000000504	504
12.3724	8.9291	12.2782	um	Spot	Position	1	1000000505	505
10.8678	9.65006	12.2702	um	Spot	Position	1	1000000506	506
6.3414	10.1613	12.3016	um	Spot	Position	1	1000000507	507
8.83552	10.2594	12.357	um	Spot	Position	1	1000000508	508
6.35798	10.595	12.272	um	Spot	Position	1	1000000509	509
6.45747	11.0305	12.333	um	Spot	Position	1	1000000510	510
10.2353	11.6417	12.2258	um	Spot	Position	1	1000000511	511
6.95101	12.6166	12.2287	um	Spot	Position	1	1000000512	512
11.9872	6.57362	12.4534	um	Spot	Position	1	1000000513	513
10.3592	6.64456	12.5054	um	Spot	Position	1	1000000514	514
8.29144	7.78005	12.408	um	Spot	Position	1	1000000515	515
10.9919	8.98808	12.5129	um	Spot	Position	1	1000000516	516
7.9337	9.2562	12.4553	um	Spot	Position	1	1000000517	517
9.25547	11.5271	12.4589	um	Spot	Position	1	1000000518	518
4.02	11.6201	12.5222	um	Spot	Position	1	1000000519	519
7.8022	12.0795	12.4444	um	Spot	Position	1	1000000520	520
11.8921	5.42312	12.6459	um	Spot	Position	1	1000000521	521
11.0902	6.83793	12.6945	um	Spot	Position	1	1000000522	522
8.72092	7.83306	12.7294	um	Spot	Position	1	1000000523	523
11.5281	8.02195	12.7091	um	Spot	Position	1	1000000524	524
7.77082	8.7372	12.688	um	Spot	Position	1	1000000525	525
6.93304	9.52492	12.6835	um	Spot	Position	1	1000000526	526
6.87428	10.261	12.7274	um	Spot	Position	1	1000000527	527
3.24954	11.7284	12.7056	um	Spot	Position	1	1000000528	528
6.35791	12.4451	12.6248	um	Spot	Position	1	1000000529	529
9.89804	12.4181	12.7508	um	Spot	Position	1	1000000530	530
8.22746	6.06112	12.938	um	Spot	Position	1	1000000531	531
12.7661	7.2674	12.8935	um	Spot	Position	1	1000000532	532
8.64974	8.09053	12.9253	um	Spot	Position	1	1000000533	533
9.42087	8.02224	12.9868	um	Spot	Position	1	1000000534	534
10.3769	8.15644	12.9681	um	Spot	Position	1	1000000535	535
9.87717	9.04658	12.9329	um	Spot	Position	1	1000000536	536
7.94685	9.51384	12.947	um	Spot	Position	1	1000000537	537
12.3513	10.209	12.9235	um	Spot	Position	1	1000000538	538
5.90459	11.5403	12.9945	um	Spot	Position	1	1000000539	539
9.38217	11.6135	12.9639	um	Spot	Position	1	1000000540	540
7.49	11.7453	12.9335	um	Spot	Position	1	1000000541	541
6.38528	11.8226	12.8525	um	Spot	Position	1	1000000542	542
3.36541	11.9072	12.9655	um	Spot	Position	1	1000000543	543
7.66515	6.28682	13.1122	um	Spot	Position	1	1000000544	544
8.21629	7.2129	13.125	um	Spot	Position	1	1000000545	545
6.23379	7.36445	13.0407	um	Spot	Position	1	1000000546	546
11.2657	8.29555	13.0768	um	Spot	Position	1	1000000547	547
8.53033	8.30352	13.1707	um	Spot	Position	1	1000000548	548
7.15537	8.74547	13.1992	um	Spot	Position	1	1000000549	549
8.0125	8.94632	13.1471	um	Spot	Position	1	1000000550	550
9.85703	10.1093	13.133	um	Spot	Position	1	1000000551	551
8.52659	10.2196	13.1947	um	Spot	Position	1	1000000552	552
6.03926	10.9357	13.0869	um	Spot	Position	1	1000000553	553
4.94981	11.1016	13.0948	um	Spot	Position	1	1000000554	554
11.2573	11.504	13.1022	um	Spot	Position	1	1000000555	555
9.33245	12.6599	13.2056	um	Spot	Position	1	1000000556	556
11.4306	6.88404	13.378	um	Spot	Position	1	1000000557	557
9.42256	9.21395	13.2495	um	Spot	Position	1	1000000558	558
10.0699	9.45494	13.3457	um	Spot	Position	1	1000000559	559
6.75934	9.64303	13.3499	um	Spot	Position	1	1000000560	560
7.26304	10.5207	13.3612	um	Spot	Position	1	1000000561	561
9.25389	10.6672	13.3543	um	Spot	Position	1	1000000562	562
10.6023	10.7418	13.2572	um	Spot	Position	1	1000000563	563
7.487	11.0412	13.3895	um	Spot	Position	1	1000000564	564
8.08815	11.038	13.383	um	Spot	Position	1	1000000565	565
6.46062	11.7519	13.3747	um	Spot	Position	1	1000000566	566
8.33091	12.0346	13.3277	um	Spot	Position	1	1000000567	567
6.43412	12.1609	13.3832	um	Spot	Position	1	1000000568	568
9.92112	6.79778	13.5266	um	Spot	Position	1	1000000569	569
9.46313	6.85893	13.5643	um	Spot	Position	1	1000000570	570
7.02749	7.14136	13.5617	um	Spot	Position	1	1000000571	571
10.6158	7.19339	13.5471	um	Spot	Position	1	1000000572	572
12.2366	8.02081	13.4889	um	Spot	Position	1	1000000573	573
8.66339	9.12515	13.6171	um	Spot	Position	1	1000000574	574
7.75274	9.58749	13.5704	um	Spot	Position	1	1000000575	575
11.64	9.976	13.582	um	Spot	Position	1	1000000576	576
6.42057	10.0192	13.5103	um	Spot	Position	1	1000000577	577
9.25419	10.1865	13.6187	um	Spot	Position	1	1000000578	578
9.03887	11.1242	13.4982	um	Spot	Position	1	1000000579	579
5.34752	11.5095	13.572	um	Spot	Position	1	1000000580	580
4.93966	12.512	13.618	um	Spot	Position	1	1000000581	581
9.31744	12.6311	13.5557	um	Spot	Position	1	1000000582	582
8.42322	6.74603	13.855	um	Spot	Position	1	1000000583	583
6.76152	7.78208	13.7375	um	Spot	Position	1	1000000584	584
12.3391	8.8382	13.738	um	Spot	Position	1	1000000585	585
10.9565	8.98878	13.7962	um	Spot	Position	1	1000000586	586
7.25393	9.877	13.8119	um	Spot	Position	1	1000000587	587
6.48195	11.6551	13.6897	um	Spot	Position	1	1000000588	588
6.47502	12.1486	13.7132	um	Spot	Position	1	1000000589	589
4.55455	12.3252	13.7747	um	Spot	Position	1	1000000590	590
12.4391	12.7316	13.753	um	Spot	Position	1	1000000591	591
13.646	6.8885	10.448	um	Spot	Position	1	1000000592	592
14.3918	7.00004	10.5688	um	Spot	Position	1	1000000593	593
15.7718	8.72689	10.4404	um	Spot	Position	1	1000000594	594
14.3582	9.18342	10.5421	um	Spot	Position	1	1000000595	595
12.8881	10.5755	10.5441	um	Spot	Position	1	1000000596	596
15.5284	11.4191	10.5892	um	Spot	Position	1	1000000597	597
15.261	11.979	10.5885	um	Spot	Position	1	1000000598	598
13.9458	8.57914	10.7052	um	Spot	Position	1	1000000599	599
14.9606	10.0416	10.7389	um	Spot	Position	1	1000000600	600
18.3377	10.7253	10.7523	um	Spot	Position	1	1000000601	601
12.9468	11.9683	10.683	um	Spot	Position	1	1000000602	602
14.9612	12.155	10.73	um	Spot	Position	1	1000000603	603
16.2096	4.68701	10.8869	um	Spot	Position	1	1000000604	604
12.9264	7.30118	10.927	um	Spot	Position	1	1000000605	605
14.5513	8.14533	11.0069	um	Spot	Position	1	1000000606	606
13.6999	10.234	10.8634	um	Spot	Position	1	1000000607	607
14.1885	10.2403	10.9601	um	Spot	Position	1	1000000608	608
14.0705	11.4791	10.8584	um	Spot	Position	1	1000000609	609
17.0532	8.46184	11.2561	um	Spot	Position	1	1000000610	610
15.4754	9.41754	11.1395	um	Spot	Position	1	1000000611	611
16.5119	11.7822	11.1554	um	Spot	Position	1	1000000612	612
15.2436	12.7392	11.1458	um	Spot	Position	1	1000000613	613
14.5505	5.79726	11.4986	um	Spot	Position	1	1000000614	614
12.962	6.05552	11.4814	um	Spot	Position	1	1000000615	615
14.4556	9.054	11.3463	um	Spot	Position	1	1000000616	616
13.0228	10.0933	11.501	um	Spot	Position	1	1000000617	617
15.9679	10.9384	11.4567	um	Spot	Position	1	1000000618	618
14.4314	12.4237	11.4276	um	Spot	Position	1	1000000619	619
15.7309	12.4245	11.2982	um	Spot	Position	1	1000000620	620
14.2471	7.39159	11.6261	um	Spot	Position	1	1000000621	621
13.1237	7.04214	11.8443	um	Spot	Position	1	1000000622	622
16.7224	8.6148	11.8021	um	Spot	Position	1	1000000623	623
18.0017	8.7189	11.817	um	Spot	Position	1	1000000624	624
13.9052	9.9562	11.7962	um	Spot	Position	1	1000000625	625
15.5883	10.988	11.7861	um	Spot	Position	1	1000000626	626
13.3806	11.6402	11.8364	um	Spot	Position	1	1000000627	627
13.1694	12.4791	11.8849	um	Spot	Position	1	1000000628	628
13.122	10.0053	12.0903	um	Spot	Position	1	1000000629	629
14.4793	7.72775	12.2805	um	Spot	Position	1	1000000630	630
12.9432	8.12443	12.2804	um	Spot	Position	1	1000000631	631
14.0913	8.52534	12.3212	um	Spot	Position	1	1000000632	632
14.0632	9.18759	12.3273	um	Spot	Position	1	1000000633	633
15.944	9.54371	12.1999	um	Spot	Position	1	1000000634	634
14.461	12.0035	12.2976	um	Spot	Position	1	1000000635	635
15.1301	8.50526	12.5208	um	Spot	Position	1	1000000636	636
15.2211	10.1667	12.5473	um	Spot	Position	1	1000000637	637
18.3138	10.2366	12.4594	um	Spot	Position	1	1000000638	638
15.6283	10.9708	12.5509	um	Spot	Position	1	1000000639	639
13.9299	12.0782	12.4692	um	Spot	Position	1	1000000640	640
19.4203	12.1674	12.5404	um	Spot	Position	1	1000000641	641
13.5314	12.2462	12.7351	um	Spot	Position	1	1000000642	642
15.3443	9.14378	12.9735	um	Spot	Position	1	1000000643	643
15.5544	11.0595	12.8697	um	Spot	Position	1	1000000644	644
13.9177	6.04901	13.0642	um	Spot	Position	1	1000000645	645
12.8639	6.13289	13.128	um	Spot	Position	1	1000000646	646
13.5222	7.38718	13.1012	um	Spot	Position	1	1000000647	647
13.9266	8.45461	13.1235	um	Spot	Position	1	1000000648	648
13.0605	9.41897	13.1638	um	Spot	Position	1	1000000649	649
14.3419	9.96539	13.0887	um	Spot	Position	1	1000000650	650
12.8659	12.4703	13.1387	um	Spot	Position	1	1000000651	651
15.3422	9.15417	13.3469	um	Spot	Position	1	1000000652	652
14.1074	9.0779	13.5142	um	Spot	Position	1	1000000653	653
14.0891	11.5517	13.5471	um	Spot	Position	1	1000000654	654
15.3681	9.20995	13.8264	um	Spot	Position	1	1000000655	655
14.4504	11.3783	13.8407	um	Spot	Position	1	1000000656	656
9.1832	13.6939	10.5697	um	Spot	Position	1	1000000657	657
7.32388	13.9959	10.4573	um	Spot	Position	1	1000000658	658
9.50286	14.3007	10.417	um	Spot	Position	1	1000000659	659
12.3239	14.5663	10.5115	um	Spot	Position	1	1000000660	660
12.4211	12.9311	10.8087	um	Spot	Position	1	1000000661	661
9.64793	13.2764	10.7775	um	Spot	Position	1	1000000662	662
2.2242	13.6696	10.7011	um	Spot	Position	1	1000000663	663
7.77225	13.6704	10.7913	um	Spot	Position	1	1000000664	664
8.08284	14.5537	10.6667	um	Spot	Position	1	1000000665	665
5.76267	13.5899	10.9708	um	Spot	Position	1	1000000666	666
8.21801	14.1454	10.8834	um	Spot	Position	1	1000000667	667
11.5758	14.3803	10.9605	um	Spot	Position	1	1000000668	668
9.49949	15.8339	10.9956	um	Spot	Position	1	1000000669	669
6.76292	12.8961	11.1126	um	Spot	Position	1	1000000670	670
11.521	13.4069	11.2693	um	Spot	Position	1	1000000671	671
4.07447	13.7102	11.1682	um	Spot	Position	1	1000000672	672
10.1452	15.2513	11.191	um	Spot	Position	1	1000000673	673
5.05602	16.2142	11.1883	um	Spot	Position	1	1000000674	674
9.81536	12.9465	11.4555	um	Spot	Position	1	1000000675	675
10.8529	13.4235	11.336	um	Spot	Position	1	1000000676	676
9.53136	13.9526	11.3757	um	Spot	Position	1	1000000677	677
7.54921	14.8283	11.3934	um	Spot	Position	1	1000000678	678
5.01113	16.9337	11.4297	um	Spot	Position	1	1000000679	679
8.32733	14.5717	11.6094	um	Spot	Position	1	1000000680	680
11.1652	14.6041	11.6414	um	Spot	Position	1	1000000681	681
12.5733	15.3233	11.6982	um	Spot	Position	1	1000000682	682
9.8332	16.3676	11.5626	um	Spot	Position	1	1000000683	683
8.45395	17.2182	11.6085	um	Spot	Position	1	1000000684	684
4.90925	13.5971	11.8525	um	Spot	Position	1	1000000685	685
2.84826	14.8265	11.8788	um	Spot	Position	1	1000000686	686
7.69994	15.6967	11.8101	um	Spot	Position	1	1000000687	687
4.06408	13.3436	11.9689	um	Spot	Position	1	1000000688	688
9.38006	13.6969	12.1039	um	Spot	Position	1	1000000689	689
8.10496	13.866	12.1119	um	Spot	Position	1	1000000690	690
11.3098	15.2276	12.1436	um	Spot	Position	1	1000000691	691
10.097	12.9362	12.2816	um	Spot	Position	1	1000000692	692
12.6178	12.9769	12.2499	um	Spot	Position	1	1000000693	693
8.66371	13.3231	12.3402	um	Spot	Position	1	1000000694	694
7.03107	13.4111	12.3043	um	Spot	Position	1	1000000695	695
6.77804	14.0144	12.2941	um	Spot	Position	1	1000000696	696
9.25848	14.8551	12.223	um	Spot	Position	1	1000000697	697
11.0785	15.1326	12.2857	um	Spot	Position	1	1000000698	698
8.35893	15.2556	12.3557	um	Spot	Position	1	1000000699	699
5.68469	15.7001	12.3227	um	Spot	Position	1	1000000700	700
12.6707	16.0536	12.2229	um	Spot	Position	1	1000000701	701
12.251	13.748	12.4331	um	Spot	Position	1	1000000702	702
8.71828	14.1469	12.5122	um	Spot	Position	1	1000000703	703
10.071	14.2755	12.4344	um	Spot	Position	1	1000000704	704
11.6863	14.8282	12.5193	um	Spot	Position	1	1000000705	705
12.6126	13.0423	12.6077	um	Spot	Position	1	1000000706	706
11.2783	13.2997	12.6772	um	Spot	Position	1	1000000707	707
7.14164	13.4447	12.6713	um	Spot	Position	1	1000000708	708
7.74917	13.4337	12.7679	um	Spot	Position	1	1000000709	709
12.6832	14.0734	12.6861	um	Spot	Position	1	1000000710	710
4.874	14.2704	12.698	um	Spot	Position	1	1000000711	711
7.04419	14.3252	12.6352	um	Spot	Position	1	1000000712	712
7.95819	14.4184	12.6325	um	Spot	Position	1	1000000713	713
5.73468	14.5234	12.6749	um	Spot	Position	1	1000000714	714
5.14405	13.0308	12.9176	um	Spot	Position	1	1000000715	715
8.27496	13.5736	12.8742	um	Spot	Position	1	1000000716	716
6.67771	13.7495	12.935	um	Spot	Position	1	1000000717	717
7.28471	15.0998	12.9283	um	Spot	Position	1	1000000718	718
6.02143	15.1455	12.8829	um	Spot	Position	1	1000000719	719
10.84	16.1601	12.9136	um	Spot	Position	1	1000000720	720
9.20877	16.477	13.0142	um	Spot	Position	1	1000000721	721
10.3544	16.4773	12.8298	um	Spot	Position	1	1000000722	722
5.85988	12.9087	13.1	um	Spot	Position	1	1000000723	723
5.48059	13.1401	13.0877	um	Spot	Position	1	1000000724	724
11.8734	14.3265	13.186	um	Spot	Position	1	1000000725	725
7.19031	14.4807	13.1325	um	Spot	Position	1	1000000726	726
8.53028	14.715	13.1807	um	Spot	Position	1	1000000727	727
10.9087	14.8763	13.0422	um	Spot	Position	1	1000000728	728
5.07288	15.0383	13.0514	um	Spot	Position	1	1000000729	729
11.2389	16.6195	13.102	um	Spot	Position	1	1000000730	730
9.83346	17.0751	13.1304	um	Spot	Position	1	1000000731	731
10.932	13.6607	13.4267	um	Spot	Position	1	1000000732	732
9.94135	14.4677	13.3447	um	Spot	Position	1	1000000733	733
3.49738	15.2994	13.3542	um	Spot	Position	1	1000000734	734
11.8299	16.0423	13.3276	um	Spot	Position	1	1000000735	735
10.1308	16.1976	13.3599	um	Spot	Position	1	1000000736	736
9.18492	16.4206	13.295	um	Spot	Position	1	1000000737	737
6.15252	18.4639	13.3313	um	Spot	Position	1	1000000738	738
8.75603	13.1623	13.6508	um	Spot	Position	1	1000000739	739
8.24813	14.1932	13.6444	um	Spot	Position	1	1000000740	740
9.15839	14.2348	13.6379	um	Spot	Position	1	1000000741	741
10.7493	14.9466	13.5922	um	Spot	Position	1	1000000742	742
8.89371	15.4484	13.543	um	Spot	Position	1	1000000743	743
7.02472	13.4141	13.8086	um	Spot	Position	1	1000000744	744
7.4672	13.8638	13.7437	um	Spot	Position	1	1000000745	745
6.06114	14.0575	13.8274	um	Spot	Position	1	1000000746	746
5.43982	14.1384	13.8461	um	Spot	Position	1	1000000747	747
12.3776	15.5104	13.7598	um	Spot	Position	1	1000000748	748
9.57214	15.7234	13.8398	um	Spot	Position	1	1000000749	749
10.5679	15.7796	13.7613	um	Spot	Position	1	1000000750	750
11.6459	15.9499	13.7799	um	Spot	Position	1	1000000751	751
7.93751	16.6927	13.7088	um	Spot	Position	1	1000000752	752
17.6591	12.9589	10.484	um	Spot	Position	1	1000000753	753
13.1999	13.8093	10.5471	um	Spot	Position	1	1000000754	754
14.002	16.6873	10.5609	um	Spot	Position	1	1000000755	755
15.6747	14.2834	11.1977	um	Spot	Position	1	1000000756	756
13.8079	16.0658	11.3775	um	Spot	Position	1	1000000757	757
15.3078	13.9198	11.5832	um	Spot	Position	1	1000000758	758
13.7047	14.235	11.6908	um	Spot	Position	1	1000000759	759
16.2293	12.8453	11.9873	um	Spot	Position	1	1000000760	760
13.0263	13.4451	11.9825	um	Spot	Position	1	1000000761	761
12.9906	14.2805	12.0596	um	Spot	Position	1	1000000762	762
13.4029	15.571	12.1082	um	Spot	Position	1	1000000763	763
14.9305	14.1525	12.1837	um	Spot	Position	1	1000000764	764
14.7217	13.2426	12.4822	um	Spot	Position	1	1000000765	765
17.5505	16.1298	12.5466	um	Spot	Position	1	1000000766	766
15.1643	12.9164	12.7061	um	Spot	Position	1	1000000767	767
13.0099	16.1083	12.7207	um	Spot	Position	1	1000000768	768
13.8491	13.6428	12.8482	um	Spot	Position	1	1000000769	769
13.7476	17.1695	13.174	um	Spot	Position	1	1000000770	770
12.869	14.0853	13.3573	um	Spot	Position	1	1000000771	771
14.7141	14.9186	13.3448	um	Spot	Position	1	1000000772	772
13.0805	16.231	13.2449	um	Spot	Position	1	1000000773	773
13.5712	12.8341	13.6041	um	Spot	Position	1	1000000774	774
13.5252	13.9812	13.6401	um	Spot	Position	1	1000000775	775
13.5814	15.0236	13.6361	um	Spot	Position	1	1000000776	776
8.24558	7.1099	13.9666	um	Spot	Position	1	1000000777	777
12.5076	7.13734	13.9386	um	Spot	Position	1	1000000778	778
9.25103	7.76827	13.973	um	Spot	Position	1	1000000779	779
10.9828	7.83864	14.0059	um	Spot	Position	1	1000000780	780
7.3979	10.5322	13.9462	um	Spot	Position	1	1000000781	781
6.18622	10.8075	13.9526	um	Spot	Position	1	1000000782	782
6.66352	11.0983	14.0853	um	Spot	Position	1	1000000783	783
7.18701	11.0639	14.0636	um	Spot	Position	1	1000000784	784
2.76278	12.2726	13.9608	um	Spot	Position	1	1000000785	785
3.41081	12.7748	13.9887	um	Spot	Position	1	1000000786	786
8.27963	8.33554	14.2194	um	Spot	Position	1	1000000787	787
10.5632	10.1166	14.1967	um	Spot	Position	1	1000000788	788
12.6404	11.6847	14.2021	um	Spot	Position	1	1000000789	789
7.9378	11.9573	14.1856	um	Spot	Position	1	1000000790	790
5.45527	12.457	14.2296	um	Spot	Position	1	1000000791	791
10.1432	8.2364	14.4506	um	Spot	Position	1	1000000792	792
8.85804	8.63332	14.4334	um	Spot	Position	1	1000000793	793
11.9382	8.87564	14.4145	um	Spot	Position	1	1000000794	794
11.4934	8.97198	14.4477	um	Spot	Position	1	1000000795	795
7.25308	10.1292	14.4831	um	Spot	Position	1	1000000796	796
7.95501	10.7263	14.3746	um	Spot	Position	1	1000000797	797
7.28097	11.829	14.3751	um	Spot	Position	1	1000000798	798
6.74043	12.4851	14.3355	um	Spot	Position	1	1000000799	799
12.6314	6.78033	14.6478	um	Spot	Position	1	1000000800	800
9.73933	7.4289	14.5588	um	Spot	Position	1	1000000801	801
11.1797	7.53086	14.6626	um	Spot	Position	1	1000000802	802
12.2841	8.41747	14.6384	um	Spot	Position	1	1000000803	803
8.00713	8.66604	14.6143	um	Spot	Position	1	1000000804	804
9.67653	9.79587	14.6743	um	Spot	Position	1	1000000805	805
7.27084	10.3555	14.5943	um	Spot	Position	1	1000000806	806
8.83313	10.5028	14.7032	um	Spot	Position	1	1000000807	807
2.23117	10.9248	14.5972	um	Spot	Position	1	1000000808	808
9.35197	11.9389	14.6434	um	Spot	Position	1	1000000809	809
5.94014	12.1594	14.6689	um	Spot	Position	1	1000000810	810
6.71904	8.18695	14.83	um	Spot	Position	1	1000000811	811
8.88523	8.7945	14.8169	um	Spot	Position	1	1000000812	812
7.95418	9.74328	14.8548	um	Spot	Position	1	1000000813	813
5.57548	10.3826	14.8699	um	Spot	Position	1	1000000814	814
3.63868	10.4939	14.7783	um	Spot	Position	1	1000000815	815
7.83541	10.5072	14.8941	um	Spot	Position	1	1000000816	816
11.4573	11.5359	14.9093	um	Spot	Position	1	1000000817	817
9.04735	12.5113	14.8106	um	Spot	Position	1	1000000818	818
4.64062	12.7606	14.8277	um	Spot	Position	1	1000000819	819
4.48684	8.90596	15.0921	um	Spot	Position	1	1000000820	820
8.50479	9.0681	15.0815	um	Spot	Position	1	1000000821	821
11.0009	9.02282	14.9821	um	Spot	Position	1	1000000822	822
9.02141	9.8238	15.121	um	Spot	Position	1	1000000823	823
8.01058	10.3349	15.0917	um	Spot	Position	1	1000000824	824
12.4707	12.0525	14.9863	um	Spot	Position	1	1000000825	825
10.6235	8.99976	15.3168	um	Spot	Position	1	1000000826	826
6.76435	10.3834	15.3565	um	Spot	Position	1	1000000827	827
8.57018	11.0395	15.3235	um	Spot	Position	1	1000000828	828
6.63499	11.358	15.3773	um	Spot	Position	1	1000000829	829
7.31037	12.5537	15.2672	um	Spot	Position	1	1000000830	830
8.1803	10.2236	15.4788	um	Spot	Position	1	1000000831	831
11.9514	12.6124	15.8354	um	Spot	Position	1	1000000832	832
9.44876	9.53611	15.8875	um	Spot	Position	1	1000000833	833
9.05673	11.0681	16.126	um	Spot	Position	1	1000000834	834
8.05741	12.4654	16.394	um	Spot	Position	1	1000000835	835
13.0645	8.33699	13.9677	um	Spot	Position	1	1000000836	836
13.1787	9.20767	13.972	um	Spot	Position	1	1000000837	837
13.761	11.6823	13.9953	um	Spot	Position	1	1000000838	838
15.3723	9.23214	14.1379	um	Spot	Position	1	1000000839	839
13.0137	9.81366	14.2276	um	Spot	Position	1	1000000840	840
14.246	9.16561	14.3794	um	Spot	Position	1	1000000841	841
12.9619	8.05115	14.6132	um	Spot	Position	1	1000000842	842
13.6374	12.3297	15.3086	um	Spot	Position	1	1000000843	843
12.9816	8.84675	15.6938	um	Spot	Position	1	1000000844	844
7.41432	12.8567	13.9165	um	Spot	Position	1	1000000845	845
10.2651	12.8758	14.0757	um	Spot	Position	1	1000000846	846
11.2323	13.0618	14.0458	um	Spot	Position	1	1000000847	847
6.51266	13.333	14.0656	um	Spot	Position	1	1000000848	848
11.9609	14.4249	13.9904	um	Spot	Position	1	1000000849	849
10.3993	15.1212	13.9983	um	Spot	Position	1	1000000850	850
10.445	16.1004	13.9983	um	Spot	Position	1	1000000851	851
9.39478	13.0468	14.243	um	Spot	Position	1	1000000852	852
11.6923	13.0763	14.2825	um	Spot	Position	1	1000000853	853
8.69194	14.2461	14.1721	um	Spot	Position	1	1000000854	854
8.33788	15.13	14.1472	um	Spot	Position	1	1000000855	855
11.1197	16.1183	14.1582	um	Spot	Position	1	1000000856	856
4.33907	12.933	14.4014	um	Spot	Position	1	1000000857	857
9.50017	14.3545	14.38	um	Spot	Position	1	1000000858	858
12.0143	15.6367	14.4284	um	Spot	Position	1	1000000859	859
5.93648	12.8426	14.6408	um	Spot	Position	1	1000000860	860
3.37519	13.6611	14.7367	um	Spot	Position	1	1000000861	861
7.24291	13.8362	14.6717	um	Spot	Position	1	1000000862	862
8.90913	14.1985	14.6079	um	Spot	Position	1	1000000863	863
10.4849	14.1402	14.7474	um	Spot	Position	1	1000000864	864
8.9707	15.236	14.6307	um	Spot	Position	1	1000000865	865
9.72789	15.6161	14.6038	um	Spot	Position	1	1000000866	866
10.8234	15.7367	14.7006	um	Spot	Position	1	1000000867	867
7.60563	15.4509	14.9086	um	Spot	Position	1	1000000868	868
10.2477	15.7348	14.8429	um	Spot	Position	1	1000000869	869
3.55504	15.8445	14.9006	um	Spot	Position	1	1000000870	870
12.3572	16.6475	14.8095	um	Spot	Position	1	1000000871	871
8.68939	12.865	15.1688	um	Spot	Position	1	1000000872	872
11.6888	14.5636	15.0395	um	Spot	Position	1	1000000873	873
10.7937	15.2344	15.1535	um	Spot	Position	1	1000000874	874
9.2765	15.882	14.9781	um	Spot	Position	1	1000000875	875
8.99343	17.0646	15.1359	um	Spot	Position	1	1000000876	876
8.02345	17.3639	15.1495	um	Spot	Position	1	1000000877	877
9.88628	17.3379	15.0005	um	Spot	Position	1	1000000878	878
6.55226	14.0305	15.3407	um	Spot	Position	1	1000000879	879
10.3192	14.7643	15.2936	um	Spot	Position	1	1000000880	880
7.45844	14.8729	15.2598	um	Spot	Position	1	1000000881	881
6.34489	14.9345	15.219	um	Spot	Position	1	1000000882	882
12.4985	13.3526	15.4387	um	Spot	Position	1	1000000883	883
10.4509	13.2689	15.7414	um	Spot	Position	1	1000000884	884
11.6606	13.622	15.8026	um	Spot	Position	1	1000000885	885
7.37423	14.0325	15.7343	um	Spot	Position	1	1000000886	886
11.0727	19.2041	15.6708	um	Spot	Position	1	1000000887	887
11.1007	12.8508	15.9918	um	Spot	Position	1	1000000888	888
6.85845	13.4576	16.2665	um	Spot	Position	1	1000000889	889
9.84008	16.5212	16.1041	um	Spot	Position	1	1000000890	890
9.96903	13.0771	16.3554	um	Spot	Position	1	1000000891	891
5.34886	13.2416	16.295	um	Spot	Position	1	1000000892	892
8.24515	13.7207	16.3813	um	Spot	Position	1	1000000893	893
10.2574	18.0057	16.356	um	Spot	Position	1	1000000894	894
9.33658	13.629	16.5708	um	Spot	Position	1	1000000895	895
9.28955	15.7448	16.5493	um	Spot	Position	1	1000000896	896
6.34064	13.0263	16.8412	um	Spot	Position	1	1000000897	897
11.805	13.1805	17.27	um	Spot	Position	1	1000000898	898
12.7292	13.4114	17.2628	um	Spot	Position	1	1000000899	899
13.5072	12.8153	13.9436	um	Spot	Position	1	1000000900	900
12.8151	15.4054	14.2429	um	Spot	Position	1	1000000901	901
13.7144	15.4009	14.151	um	Spot	Position	1	1000000902	902
13.8518	13.7921	14.4526	um	Spot	Position	1	1000000903	903
12.9041	14.2482	15.082	um	Spot	Position	1	1000000904	904
10.6682	7.53022	17.7871	um	Spot	Position	1	1000000905	905
10.0256	12.2227	17.9187	um	Spot	Position	1	1000000906	906
9.92909	14.0285	17.7214	um	Spot	Position	1	1000000907	907
7.87503	17.4504	17.8632	um	Spot	Position	1	1000000908	908
5.93889	13.1134	20.3471	um	Spot	Position	1	1000000909	909
7.59992	11.5352	2.70454	um	Spot	Position	2	1000000910	910
14.4287	7.83526	2.72493	um	Spot	Position	2	1000000911	911
12.5246	6.21525	3.61665	um	Spot	Position	2	1000000912	912
10.761	9.25112	3.52674	um	Spot	Position	2	1000000913	913
11.7669	10.2498	3.89625	um	Spot	Position	2	1000000914	914
12.7732	9.79523	3.96965	um	Spot	Position	2	1000000004	915
10.4286	12.3265	4.27378	um	Spot	Position	2	1000000006	916
11.5394	10.4489	4.53406	um	Spot	Position	2	1000000915	917
12.3163	8.93876	4.63701	um	Spot	Position	2	1000000916	918
10.4196	9.54986	4.65421	um	Spot	Position	2	1000000002	919
12.1335	11.2504	4.75988	um	Spot	Position	2	1000000008	920
11.1803	10.1016	4.94689	um	Spot	Position	2	1000000028	921
11.3085	8.71597	5.14448	um	Spot	Position	2	1000000917	922
8.63136	6.15481	5.37798	um	Spot	Position	2	1000000918	923
10.0851	8.58132	5.28642	um	Spot	Position	2	1000000091	924
11.8281	10.3484	5.3293	um	Spot	Position	2	1000000015	925
12.6304	11.9557	5.49906	um	Spot	Position	2	1000000046	926
9.61036	9.34019	5.78353	um	Spot	Position	2	1000000009	927
9.91883	10.9235	5.77172	um	Spot	Position	2	1000000003	928
11.3842	11.533	5.77011	um	Spot	Position	2	1000000005	929
8.02374	8.39218	5.95441	um	Spot	Position	2	1000000919	930
12.0615	9.23918	5.90804	um	Spot	Position	2	1000000014	931
12.6544	9.27517	5.98872	um	Spot	Position	2	1000000063	932
11.073	9.48019	6.02742	um	Spot	Position	2	1000000010	933
12.4807	9.64562	5.98087	um	Spot	Position	2	1000000920	934
10.6275	6.38675	6.17464	um	Spot	Position	2	1000000022	935
12.2481	7.07274	6.09596	um	Spot	Position	2	1000000040	936
10.7598	11.1408	6.17481	um	Spot	Position	2	1000000018	937
10.3423	8.42293	6.38568	um	Spot	Position	2	1000000013	938
10.7444	9.55671	6.33398	um	Spot	Position	2	1000000024	939
10.6338	10.6105	6.44673	um	Spot	Position	2	1000000031	940
8.77659	12.2222	6.49218	um	Spot	Position	2	1000000066	941
11.8825	12.741	6.31389	um	Spot	Position	2	1000000335	942
11.3694	9.17642	6.51117	um	Spot	Position	2	1000000086	943
10.382	9.64123	6.58845	um	Spot	Position	2	1000000011	944
12.3486	9.6837	6.55884	um	Spot	Position	2	1000000921	945
11.4621	9.80985	6.56046	um	Spot	Position	2	1000000012	946
10.2089	10.0197	6.65874	um	Spot	Position	2	1000000030	947
12.7953	10.4711	6.5663	um	Spot	Position	2	1000000026	948
12.422	11.1593	6.55415	um	Spot	Position	2	1000000032	949
6.53677	11.2853	6.6579	um	Spot	Position	2	1000000000	950
11.9192	11.2483	6.63647	um	Spot	Position	2	1000000922	951
10.1659	11.6147	6.62776	um	Spot	Position	2	1000000095	952
12.0779	12.0346	6.60305	um	Spot	Position	2	1000000055	953
10.7218	7.27191	6.76665	um	Spot	Position	2	1000000007	954
12.244	8.14968	6.85128	um	Spot	Position	2	1000000023	955
8.62865	8.74296	6.891	um	Spot	Position	2	1000000016	956
12.1199	9.17799	6.8472	um	Spot	Position	2	1000000087	957
8.43469	10.2487	6.9046	um	Spot	Position	2	1000000017	958
9.37582	12.1226	6.90541	um	Spot	Position	2	1000000122	959
8.79994	12.2436	6.75465	um	Spot	Position	2	1000000923	960
10.8047	12.6467	6.91539	um	Spot	Position	2	1000000035	961
13.8418	6.82572	3.82125	um	Spot	Position	2	1000000924	962
13.3464	9.07717	4.33085	um	Spot	Position	2	1000000925	963
13.1228	11.1152	4.21222	um	Spot	Position	2	1000000926	964
16.2826	12.0584	4.51193	um	Spot	Position	2	1000000927	965
14.5672	8.19357	4.8362	um	Spot	Position	2	1000000001	966
14.694	11.6456	5.20257	um	Spot	Position	2	1000000051	967
13.0239	12.1223	5.02797	um	Spot	Position	2	1000000045	968
12.8509	9.12164	5.34405	um	Spot	Position	2	1000000928	969
13.252	10.4579	5.36904	um	Spot	Position	2	1000000049	970
17.1475	11.853	5.28084	um	Spot	Position	2	1000000050	971
13.1364	7.84909	5.46855	um	Spot	Position	2	1000000047	972
17.6768	9.1151	5.60247	um	Spot	Position	2	1000000929	973
14.7585	12.5055	5.47347	um	Spot	Position	2	1000000039	974
14.9626	8.03284	5.68327	um	Spot	Position	2	1000000930	975
14.8709	10.4558	5.67812	um	Spot	Position	2	1000000931	976
13.2615	11.0304	5.74803	um	Spot	Position	2	1000000041	977
14.982	8.99881	6.05403	um	Spot	Position	2	1000000932	978
14.2166	9.91197	5.9157	um	Spot	Position	2	1000000042	979
13.4391	10.287	5.97786	um	Spot	Position	2	1000000054	980
15.7979	8.39436	6.27101	um	Spot	Position	2	1000000043	981
14.4508	10.4775	6.16226	um	Spot	Position	2	1000000061	982
14.7148	10.9546	6.16297	um	Spot	Position	2	1000000933	983
16.6237	11.2371	6.20361	um	Spot	Position	2	1000000062	984
16.5361	12.496	6.17715	um	Spot	Position	2	1000000072	985
15.2425	6.52288	6.38659	um	Spot	Position	2	1000000934	986
13.777	9.13144	6.30411	um	Spot	Position	2	1000000052	987
14.7339	9.54907	6.38751	um	Spot	Position	2	1000000935	988
15.5398	12.363	6.42013	um	Spot	Position	2	1000000078	989
14.4292	12.4923	6.45681	um	Spot	Position	2	1000000235	990
14.7801	8.9686	6.5981	um	Spot	Position	2	1000000057	991
13.434	10.1031	6.57193	um	Spot	Position	2	1000000058	992
13.6775	11.1616	6.57063	um	Spot	Position	2	1000000044	993
18.989	8.73808	6.74701	um	Spot	Position	2	1000000936	994
13.7254	8.85835	6.78498	um	Spot	Position	2	1000000241	995
12.0498	16.7026	4.64347	um	Spot	Position	2	1000000937	996
8.46796	13.4438	4.8334	um	Spot	Position	2	1000000068	997
10.0482	13.5234	5.17246	um	Spot	Position	2	1000000938	998
11.182	13.4082	5.31311	um	Spot	Position	2	1000000939	999
12.7638	15.0648	5.40381	um	Spot	Position	2	1000000940	1000
12.0337	13.1438	5.53103	um	Spot	Position	2	1000000067	1001
12.3921	14.5731	6.35223	um	Spot	Position	2	1000000069	1002
8.98563	14.0336	6.66822	um	Spot	Position	2	1000000338	1003
11.4328	15.2744	6.68836	um	Spot	Position	2	1000000343	1004
10.3404	12.8987	6.82155	um	Spot	Position	2	1000000331	1005
10.3565	13.4309	6.83549	um	Spot	Position	2	1000000336	1006
13.8626	13.7651	4.57908	um	Spot	Position	2	1000000941	1007
14.2535	13.2103	5.37178	um	Spot	Position	2	1000000942	1008
16.0708	16.508	5.21821	um	Spot	Position	2	1000000075	1009
14.4961	18.0497	5.46442	um	Spot	Position	2	1000000076	1010
14.0562	15.9321	6.25335	um	Spot	Position	2	1000000073	1011
14.8979	16.9119	6.20076	um	Spot	Position	2	1000000082	1012
13.439	15.6384	6.32496	um	Spot	Position	2	1000000388	1013
14.92	16.0845	6.40084	um	Spot	Position	2	1000000943	1014
13.8471	13.157	6.61549	um	Spot	Position	2	1000000077	1015
16.1196	13.4225	6.67622	um	Spot	Position	2	1000000227	1016
13.0046	14.3196	6.65395	um	Spot	Position	2	1000000074	1017
16.187	14.6002	6.66065	um	Spot	Position	2	1000000944	1018
14.7193	13.4935	6.83116	um	Spot	Position	2	1000000389	1019
10.7456	5.9582	7.05956	um	Spot	Position	2	1000000083	1020
10.9027	7.94728	7.11215	um	Spot	Position	2	1000000084	1021
10.2187	10.3686	7.05849	um	Spot	Position	2	1000000027	1022
10.8254	10.3335	7.05891	um	Spot	Position	2	1000000025	1023
7.82308	10.5784	7.0672	um	Spot	Position	2	1000000034	1024
10.3465	10.9396	6.98592	um	Spot	Position	2	1000000020	1025
12.7241	12.0478	7.06497	um	Spot	Position	2	1000000036	1026
9.6355	12.7901	7.01526	um	Spot	Position	2	1000000337	1027
8.9238	5.89738	7.25739	um	Spot	Position	2	1000000945	1028
9.64089	6.26951	7.32048	um	Spot	Position	2	1000000021	1029
12.2652	8.35349	7.31301	um	Spot	Position	2	1000000232	1030
9.94777	8.85244	7.16782	um	Spot	Position	2	1000000085	1031
12.6176	10.5656	7.32026	um	Spot	Position	2	1000000060	1032
9.65015	11.5166	7.29302	um	Spot	Position	2	1000000033	1033
10.763	11.5969	7.31452	um	Spot	Position	2	1000000093	1034
10.2815	12.4057	7.27813	um	Spot	Position	2	1000000070	1035
11.9161	4.67246	7.49036	um	Spot	Position	2	1000000102	1036
12.0391	6.09027	7.48949	um	Spot	Position	2	1000000946	1037
11.6593	8.00344	7.38156	um	Spot	Position	2	1000000105	1038
7.44517	9.24902	7.53009	um	Spot	Position	2	1000000019	1039
10.6396	9.47227	7.58422	um	Spot	Position	2	1000000090	1040
9.68092	10.0604	7.52532	um	Spot	Position	2	1000000098	1041
9.00298	10.7567	7.41282	um	Spot	Position	2	1000000071	1042
12.048	10.9237	7.46604	um	Spot	Position	2	1000000135	1043
12.3943	12.5387	7.47987	um	Spot	Position	2	1000000351	1044
10.7852	6.95115	7.75937	um	Spot	Position	2	1000000029	1045
10.6184	7.55656	7.76837	um	Spot	Position	2	1000000150	1046
9.49389	8.12439	7.64031	um	Spot	Position	2	1000000116	1047
10.362	8.59339	7.73129	um	Spot	Position	2	1000000107	1048
8.42347	9.45343	7.67593	um	Spot	Position	2	1000000120	1049
11.0665	9.46708	7.75113	um	Spot	Position	2	1000000145	1050
11.6276	11.1709	7.76996	um	Spot	Position	2	1000000094	1051
9.42937	12.2839	7.70666	um	Spot	Position	2	1000000110	1052
11.4116	12.5696	7.66507	um	Spot	Position	2	1000000111	1053
11.9206	12.7674	7.80967	um	Spot	Position	2	1000000138	1054
9.57444	5.43967	7.88872	um	Spot	Position	2	1000000947	1055
8.00611	6.90711	7.87369	um	Spot	Position	2	1000000151	1056
11.5417	8.90141	7.83458	um	Spot	Position	2	1000000117	1057
12.5782	9.14283	7.88179	um	Spot	Position	2	1000000048	1058
9.45506	9.42726	7.98102	um	Spot	Position	2	1000000162	1059
8.78218	11.9496	7.88212	um	Spot	Position	2	1000000127	1060
11.5599	11.9697	8.02302	um	Spot	Position	2	1000000037	1061
10.3128	12.4429	7.92486	um	Spot	Position	2	1000000157	1062
10.2406	6.9303	8.15314	um	Spot	Position	2	1000000104	1063
5.14623	8.68236	8.18536	um	Spot	Position	2	1000000129	1064
9.70392	10.1673	8.16652	um	Spot	Position	2	1000000088	1065
12.0044	10.5034	8.1721	um	Spot	Position	2	1000000146	1066
12.7106	11.1459	8.07172	um	Spot	Position	2	1000000126	1067
7.89101	3.78227	8.28177	um	Spot	Position	2	1000000948	1068
12.7771	6.63578	8.45094	um	Spot	Position	2	1000000276	1069
11.9596	6.72694	8.37981	um	Spot	Position	2	1000000115	1070
7.13409	6.92585	8.37604	um	Spot	Position	2	1000000168	1071
7.71313	6.95504	8.34238	um	Spot	Position	2	1000000949	1072
9.68075	7.04848	8.25882	um	Spot	Position	2	1000000123	1073
10.7514	7.35163	8.32067	um	Spot	Position	2	1000000161	1074
12.4829	7.40147	8.38802	um	Spot	Position	2	1000000160	1075
9.73853	8.10494	8.35175	um	Spot	Position	2	1000000124	1076
11.7742	8.52244	8.29938	um	Spot	Position	2	1000000119	1077
11.9764	9.16448	8.33751	um	Spot	Position	2	1000000268	1078
4.31611	10.5123	8.29642	um	Spot	Position	2	1000000950	1079
9.05709	11.6638	8.35358	um	Spot	Position	2	1000000372	1080
9.46067	12.0413	8.41622	um	Spot	Position	2	1000000165	1081
7.5443	12.6883	8.27539	um	Spot	Position	2	1000000100	1082
9.6409	12.6356	8.39826	um	Spot	Position	2	1000000137	1083
10.8108	12.7483	8.28078	um	Spot	Position	2	1000000353	1084
10.146	5.47301	8.48385	um	Spot	Position	2	1000000140	1085
11.3804	5.98753	8.49633	um	Spot	Position	2	1000000114	1086
10.5221	6.35293	8.54109	um	Spot	Position	2	1000000096	1087
8.72888	7.55662	8.58456	um	Spot	Position	2	1000000199	1088
12.76	8.5555	8.60884	um	Spot	Position	2	1000000130	1089
10.5605	8.92959	8.6038	um	Spot	Position	2	1000000173	1090
6.56544	10.4241	8.55205	um	Spot	Position	2	1000000108	1091
10.43	10.5608	8.51245	um	Spot	Position	2	1000000133	1092
8.41583	11.3361	8.61365	um	Spot	Position	2	1000000147	1093
8.63444	12.7937	8.52361	um	Spot	Position	2	1000000149	1094
10.8662	5.44876	8.69377	um	Spot	Position	2	1000000141	1095
12.2142	6.29934	8.77146	um	Spot	Position	2	1000000159	1096
10.7512	6.5779	8.735	um	Spot	Position	2	1000000167	1097
8.95134	6.64005	8.83463	um	Spot	Position	2	1000000189	1098
9.97765	8.09903	8.7913	um	Spot	Position	2	1000000131	1099
10.8042	8.04135	8.79081	um	Spot	Position	2	1000000144	1100
9.3571	9.00075	8.78301	um	Spot	Position	2	1000000097	1101
7.64526	9.32679	8.81925	um	Spot	Position	2	1000000154	1102
4.97432	9.98508	8.69351	um	Spot	Position	2	1000000174	1103
12.3056	11.1717	8.82508	um	Spot	Position	2	1000000156	1104
12.7293	11.3239	8.71701	um	Spot	Position	2	1000000109	1105
8.67116	11.4283	8.74636	um	Spot	Position	2	1000000132	1106
9.74289	11.4615	8.825	um	Spot	Position	2	1000000101	1107
10.2646	6.57832	8.99437	um	Spot	Position	2	1000000178	1108
10.4393	7.07922	9.0168	um	Spot	Position	2	1000000143	1109
10.8624	7.08554	9.0481	um	Spot	Position	2	1000000166	1110
8.76732	7.61857	8.99468	um	Spot	Position	2	1000000142	1111
11.8639	8.03257	8.9868	um	Spot	Position	2	1000000181	1112
10.061	8.99774	9.0791	um	Spot	Position	2	1000000211	1113
8.61231	9.06494	9.0162	um	Spot	Position	2	1000000106	1114
12.5041	9.00671	8.97276	um	Spot	Position	2	1000000153	1115
5.50414	9.96106	9.05767	um	Spot	Position	2	1000000163	1116
12.4956	9.94148	9.03338	um	Spot	Position	2	1000000152	1117
7.54844	10.2673	8.93919	um	Spot	Position	2	1000000121	1118
11.4912	11.3525	9.08619	um	Spot	Position	2	1000000148	1119
8.02081	11.5409	8.97826	um	Spot	Position	2	1000000187	1120
12.7678	12.2575	9.02907	um	Spot	Position	2	1000000244	1121
12.4443	7.41162	9.16704	um	Spot	Position	2	1000000103	1122
9.33126	7.9522	9.26236	um	Spot	Position	2	1000000169	1123
12.5268	8.36994	9.26034	um	Spot	Position	2	1000000183	1124
11.8843	9.87504	9.24471	um	Spot	Position	2	1000000125	1125
8.62765	11.0414	9.30256	um	Spot	Position	2	1000000134	1126
10.277	12.6192	9.23376	um	Spot	Position	2	1000000196	1127
9.44671	4.98947	9.3917	um	Spot	Position	2	1000000089	1128
11.7247	6.98968	9.39894	um	Spot	Position	2	1000000197	1129
11.3683	7.32999	9.41835	um	Spot	Position	2	1000000206	1130
10.3173	8.15186	9.3965	um	Spot	Position	2	1000000179	1131
6.98584	8.46042	9.39993	um	Spot	Position	2	1000000180	1132
11.066	8.45768	9.36839	um	Spot	Position	2	1000000182	1133
7.81195	8.72286	9.42485	um	Spot	Position	2	1000000426	1134
8.57995	9.22956	9.36586	um	Spot	Position	2	1000000172	1135
12.5288	9.34856	9.36022	um	Spot	Position	2	1000000191	1136
8.42417	10.1	9.4566	um	Spot	Position	2	1000000192	1137
7.85996	10.2985	9.52734	um	Spot	Position	2	1000000200	1138
5.34498	10.3704	9.4898	um	Spot	Position	2	1000000210	1139
6.0877	10.5198	9.49293	um	Spot	Position	2	1000000429	1140
11.0712	11.0473	9.33697	um	Spot	Position	2	1000000203	1141
10.0334	12.3178	9.41882	um	Spot	Position	2	1000000223	1142
12.5978	8.29569	9.62591	um	Spot	Position	2	1000000207	1143
6.45906	8.68689	9.72405	um	Spot	Position	2	1000000219	1144
8.77219	8.76281	9.71564	um	Spot	Position	2	1000000469	1145
6.89488	11.3644	9.61317	um	Spot	Position	2	1000000195	1146
3.25759	11.6969	9.58746	um	Spot	Position	2	1000000430	1147
5.88491	11.7828	9.70384	um	Spot	Position	2	1000000155	1148
7.84131	12.1879	9.70453	um	Spot	Position	2	1000000202	1149
9.44636	12.3558	9.66187	um	Spot	Position	2	1000000204	1150
12.3303	5.85535	9.82288	um	Spot	Position	2	1000000951	1151
10.0333	6.51917	9.93466	um	Spot	Position	2	1000000198	1152
11.8614	7.75513	9.91932	um	Spot	Position	2	1000000170	1153
9.42234	8.55848	9.94466	um	Spot	Position	2	1000000171	1154
6.96876	9.07346	9.93284	um	Spot	Position	2	1000000118	1155
9.09339	10.5407	9.91815	um	Spot	Position	2	1000000175	1156
12.2999	10.6828	9.92488	um	Spot	Position	2	1000000428	1157
9.14975	11.5128	9.86167	um	Spot	Position	2	1000000186	1158
9.7816	11.5099	9.86214	um	Spot	Position	2	1000000136	1159
12.1766	11.963	9.9293	um	Spot	Position	2	1000000164	1160
12.7751	12.6066	9.88107	um	Spot	Position	2	1000000177	1161
8.8324	6.58138	10.0697	um	Spot	Position	2	1000000445	1162
8.57515	8.21208	10.1444	um	Spot	Position	2	1000000218	1163
12.1388	2.23485	10.3438	um	Spot	Position	2	1000000952	1164
11.7041	4.73892	10.2195	um	Spot	Position	2	1000000953	1165
11.0351	6.67872	10.2812	um	Spot	Position	2	1000000433	1166
10.3889	7.44393	10.2839	um	Spot	Position	2	1000000459	1167
10.8129	7.84064	10.239	um	Spot	Position	2	1000000954	1168
7.21733	8.25639	10.2243	um	Spot	Position	2	1000000437	1169
9.02895	8.20468	10.3511	um	Spot	Position	2	1000000447	1170
7.43685	8.73431	10.3888	um	Spot	Position	2	1000000462	1171
5.58844	8.87906	10.248	um	Spot	Position	2	1000000220	1172
3.05586	9.11199	10.3513	um	Spot	Position	2	1000000463	1173
10.6557	9.80185	10.3104	um	Spot	Position	2	1000000438	1174
12.0852	9.8786	10.2745	um	Spot	Position	2	1000000193	1175
8.02854	10.1266	10.2022	um	Spot	Position	2	1000000201	1176
11.5525	10.5325	10.3972	um	Spot	Position	2	1000000427	1177
10.8366	10.6777	10.4069	um	Spot	Position	2	1000000473	1178
6.55764	11.6055	10.3243	um	Spot	Position	2	1000000176	1179
11.1549	11.7594	10.2274	um	Spot	Position	2	1000000212	1180
11.9168	12.4959	10.4091	um	Spot	Position	2	1000000205	1181
7.66868	12.7092	10.2317	um	Spot	Position	2	1000000363	1182
13.0253	4.49591	7.06139	um	Spot	Position	2	1000000955	1183
12.8547	5.92444	7.09385	um	Spot	Position	2	1000000956	1184
13.6824	9.25423	7.09406	um	Spot	Position	2	1000000225	1185
12.8584	9.56728	7.14936	um	Spot	Position	2	1000000092	1186
17.6128	10.4391	7.08318	um	Spot	Position	2	1000000247	1187
13.538	11.533	6.99168	um	Spot	Position	2	1000000234	1188
13.4267	7.50525	7.19552	um	Spot	Position	2	1000000957	1189
14.3384	8.97832	7.23291	um	Spot	Position	2	1000000231	1190
14.8363	9.33616	7.2243	um	Spot	Position	2	1000000056	1191
15.2545	11.1831	7.31112	um	Spot	Position	2	1000000261	1192
13.5521	5.45446	7.39478	um	Spot	Position	2	1000000958	1193
15.0775	6.0693	7.57062	um	Spot	Position	2	1000000959	1194
17.4047	7.5698	7.49741	um	Spot	Position	2	1000000960	1195
14.5508	7.70927	7.40773	um	Spot	Position	2	1000000961	1196
14.7927	8.18022	7.4206	um	Spot	Position	2	1000000962	1197
19.7023	9.95755	7.54638	um	Spot	Position	2	1000000237	1198
16.8648	10.8373	7.48255	um	Spot	Position	2	1000000259	1199
16.0672	11.3892	7.45285	um	Spot	Position	2	1000000257	1200
15.0655	11.886	7.49174	um	Spot	Position	2	1000000251	1201
16.9598	12.1693	7.45657	um	Spot	Position	2	1000000963	1202
13.4621	12.2334	7.58091	um	Spot	Position	2	1000000394	1203
14.6994	6.82904	7.69236	um	Spot	Position	2	1000000964	1204
13.3479	8.53119	7.75872	um	Spot	Position	2	1000000242	1205
15.433	9.02278	7.6328	um	Spot	Position	2	1000000266	1206
17.8202	9.73462	7.71437	um	Spot	Position	2	1000000240	1207
13.661	10.0364	7.67784	um	Spot	Position	2	1000000279	1208
15.2888	10.4575	7.80712	um	Spot	Position	2	1000000238	1209
15.9369	10.782	7.6985	um	Spot	Position	2	1000000965	1210
13.6291	10.9063	7.68838	um	Spot	Position	2	1000000099	1211
15.3248	11.3546	7.72458	um	Spot	Position	2	1000000260	1212
16.3256	11.5241	7.79075	um	Spot	Position	2	1000000271	1213
13.9268	11.9381	7.72982	um	Spot	Position	2	1000000281	1214
16.2092	12.4377	7.64964	um	Spot	Position	2	1000000228	1215
17.7431	7.4893	7.93457	um	Spot	Position	2	1000000246	1216
16.0341	8.18934	7.88488	um	Spot	Position	2	1000000277	1217
13.0781	8.53678	7.9495	um	Spot	Position	2	1000000255	1218
16.5063	9.10527	7.93979	um	Spot	Position	2	1000000236	1219
15.2608	9.44297	8.00462	um	Spot	Position	2	1000000226	1220
15.1257	9.87557	7.90275	um	Spot	Position	2	1000000263	1221
13.224	10.419	7.95973	um	Spot	Position	2	1000000233	1222
16.7494	10.5124	7.94297	um	Spot	Position	2	1000000285	1223
14.8487	10.7403	7.91188	um	Spot	Position	2	1000000264	1224
15.7837	11.8514	7.94576	um	Spot	Position	2	1000000249	1225
16.2007	12.7503	7.93785	um	Spot	Position	2	1000000273	1226
14.8819	7.71528	8.14855	um	Spot	Position	2	1000000252	1227
14.2424	9.42086	8.16199	um	Spot	Position	2	1000000284	1228
17.9412	10.0825	8.092	um	Spot	Position	2	1000000280	1229
16.7226	10.2871	8.21435	um	Spot	Position	2	1000000966	1230
14.0278	11.0856	8.04099	um	Spot	Position	2	1000000243	1231
15.0925	11.4575	8.14879	um	Spot	Position	2	1000000309	1232
13.3651	7.05016	8.3563	um	Spot	Position	2	1000000967	1233
14.0759	7.26043	8.37125	um	Spot	Position	2	1000000229	1234
15.1861	8.55723	8.38311	um	Spot	Position	2	1000000265	1235
13.5878	8.61228	8.34037	um	Spot	Position	2	1000000253	1236
18.0237	8.69463	8.40931	um	Spot	Position	2	1000000230	1237
15.2146	10.0337	8.38339	um	Spot	Position	2	1000000248	1238
16.5803	11.2575	8.37356	um	Spot	Position	2	1000000269	1239
16.3539	12.7448	8.35756	um	Spot	Position	2	1000000414	1240
18.1251	6.71935	8.54555	um	Spot	Position	2	1000000282	1241
13.6669	7.10715	8.55187	um	Spot	Position	2	1000000275	1242
15.8607	8.30124	8.58537	um	Spot	Position	2	1000000296	1243
17.928	9.4574	8.57301	um	Spot	Position	2	1000000256	1244
17.0302	9.8118	8.55865	um	Spot	Position	2	1000000254	1245
17.7769	11.1309	8.58651	um	Spot	Position	2	1000000968	1246
17.2487	11.2258	8.59719	um	Spot	Position	2	1000000292	1247
16.9294	11.8359	8.60556	um	Spot	Position	2	1000000753	1248
14.0928	12.0799	8.60173	um	Spot	Position	2	1000000258	1249
13.0479	12.6468	8.51635	um	Spot	Position	2	1000000064	1250
14.0448	7.89207	8.79098	um	Spot	Position	2	1000000059	1251
14.6161	7.83043	8.84179	um	Spot	Position	2	1000000969	1252
16.6242	8.449	8.77486	um	Spot	Position	2	1000000289	1253
14.9722	8.77152	8.77574	um	Spot	Position	2	1000000278	1254
16.2264	9.41428	8.7059	um	Spot	Position	2	1000000053	1255
19.6235	9.58457	8.77477	um	Spot	Position	2	1000000325	1256
16.3991	10.0386	8.80257	um	Spot	Position	2	1000000314	1257
17.5555	10.6834	8.78403	um	Spot	Position	2	1000000315	1258
13.7242	11.0729	8.80565	um	Spot	Position	2	1000000270	1259
15.5832	11.2476	8.85137	um	Spot	Position	2	1000000301	1260
14.5533	11.9576	8.74355	um	Spot	Position	2	1000000318	1261
13.7016	12.3514	8.7774	um	Spot	Position	2	1000000272	1262
14.0705	12.514	8.73054	um	Spot	Position	2	1000000295	1263
13.4433	7.26929	9.00132	um	Spot	Position	2	1000000287	1264
13.7645	8.70804	9.07565	um	Spot	Position	2	1000000970	1265
17.4209	9.45445	8.97598	um	Spot	Position	2	1000000324	1266
14.6696	9.56783	8.92462	um	Spot	Position	2	1000000290	1267
17.0218	9.65757	9.01814	um	Spot	Position	2	1000000298	1268
13.0145	9.74875	8.97882	um	Spot	Position	2	1000000274	1269
15.7896	12.7807	8.93849	um	Spot	Position	2	1000000245	1270
15.2759	8.24802	9.15647	um	Spot	Position	2	1000000239	1271
15.9363	9.6704	9.28079	um	Spot	Position	2	1000000313	1272
18.4074	10.1459	9.16828	um	Spot	Position	2	1000000299	1273
16.4793	10.5189	9.21819	um	Spot	Position	2	1000000971	1274
16.358	5.93758	9.38051	um	Spot	Position	2	1000000972	1275
17.2959	6.12489	9.51298	um	Spot	Position	2	1000000604	1276
14.9532	7.75656	9.46389	um	Spot	Position	2	1000000283	1277
17.5617	7.84732	9.40405	um	Spot	Position	2	1000000973	1278
15.7439	8.05272	9.45736	um	Spot	Position	2	1000000288	1279
16.8671	8.95222	9.46533	um	Spot	Position	2	1000000303	1280
17.0779	9.23712	9.50039	um	Spot	Position	2	1000000291	1281
20.216	9.41784	9.48259	um	Spot	Position	2	1000000306	1282
13.83	9.63251	9.45618	um	Spot	Position	2	1000000307	1283
15.2207	9.64066	9.44175	um	Spot	Position	2	1000000297	1284
13.6054	11.169	9.36749	um	Spot	Position	2	1000000411	1285
16.5933	11.6401	9.45189	um	Spot	Position	2	1000000286	1286
17.2355	11.8453	9.44277	um	Spot	Position	2	1000000310	1287
16.06	12.1232	9.51264	um	Spot	Position	2	1000000424	1288
14.6315	12.2285	9.40805	um	Spot	Position	2	1000000300	1289
15.4254	12.3132	9.37693	um	Spot	Position	2	1000000412	1290
17.9075	8.53598	9.72793	um	Spot	Position	2	1000000267	1291
13.1457	9.46718	9.5717	um	Spot	Position	2	1000000308	1292
19.059	11.5379	9.73908	um	Spot	Position	2	1000000601	1293
15.4513	11.7006	9.74029	um	Spot	Position	2	1000000597	1294
14.865	7.27679	9.90811	um	Spot	Position	2	1000000593	1295
18.3447	7.79275	9.76967	um	Spot	Position	2	1000000322	1296
17.1148	10.364	9.90433	um	Spot	Position	2	1000000293	1297
18.5817	10.3693	9.84723	um	Spot	Position	2	1000000974	1298
16.1571	10.774	9.88237	um	Spot	Position	2	1000000316	1299
15.889	10.841	9.8529	um	Spot	Position	2	1000000317	1300
13.6248	11.2557	9.8858	um	Spot	Position	2	1000000294	1301
15.11	6.32566	9.9882	um	Spot	Position	2	1000000311	1302
13.2032	6.5496	10.0583	um	Spot	Position	2	1000000975	1303
15.5567	7.16436	10.1504	um	Spot	Position	2	1000000262	1304
13.4905	7.26426	10.067	um	Spot	Position	2	1000000592	1305
17.3245	9.52923	10.0942	um	Spot	Position	2	1000000305	1306
16.5563	9.65423	10.0593	um	Spot	Position	2	1000000326	1307
14.963	11.1121	10.1924	um	Spot	Position	2	1000000328	1308
14.3842	6.21571	10.2641	um	Spot	Position	2	1000000302	1309
13.5795	11.2178	10.2185	um	Spot	Position	2	1000000319	1310
11.3926	13.3669	6.95956	um	Spot	Position	2	1000000112	1311
10.0523	13.5253	7.09451	um	Spot	Position	2	1000000334	1312
12.5432	13.7387	7.08725	um	Spot	Position	2	1000000976	1313
10.774	14.156	6.99078	um	Spot	Position	2	1000000065	1314
12.2063	15.2311	7.12921	um	Spot	Position	2	1000000350	1315
6.52911	12.9338	7.30262	um	Spot	Position	2	1000000352	1316
12.7378	13.8007	7.24266	um	Spot	Position	2	1000000333	1317
10.4858	14.2273	7.24391	um	Spot	Position	2	1000000339	1318
10.7745	13.3896	7.43668	um	Spot	Position	2	1000000113	1319
11.8106	13.8591	7.44196	um	Spot	Position	2	1000000332	1320
12.3942	13.2558	7.75262	um	Spot	Position	2	1000000128	1321
9.26329	13.5733	7.80287	um	Spot	Position	2	1000000341	1322
11.7067	14.6145	7.75939	um	Spot	Position	2	1000000358	1323
12.1112	13.4497	8.127	um	Spot	Position	2	1000000038	1324
10.6912	14.1788	8.09161	um	Spot	Position	2	1000000345	1325
12.4259	15.1762	8.1412	um	Spot	Position	2	1000000977	1326
9.60869	15.5917	8.19368	um	Spot	Position	2	1000000385	1327
10.0137	13.6031	8.39365	um	Spot	Position	2	1000000344	1328
10.4673	14.2839	8.38424	um	Spot	Position	2	1000000362	1329
11.5418	16.1822	8.39658	um	Spot	Position	2	1000000361	1330
11.8241	13.7236	8.63781	um	Spot	Position	2	1000000347	1331
11.7833	14.4664	8.59502	um	Spot	Position	2	1000000348	1332
10.0905	13.1941	9.00885	um	Spot	Position	2	1000000357	1333
11.0726	14.7452	8.97323	um	Spot	Position	2	1000000342	1334
8.81717	12.8742	9.32546	um	Spot	Position	2	1000000158	1335
10.6989	13.0586	9.30834	um	Spot	Position	2	1000000376	1336
7.00361	13.1067	9.21799	um	Spot	Position	2	1000000346	1337
12.3632	13.4392	9.28633	um	Spot	Position	2	1000000360	1338
10.6672	13.8342	9.30619	um	Spot	Position	2	1000000374	1339
8.81499	15.2616	9.27398	um	Spot	Position	2	1000000356	1340
7.59813	13.1513	9.43587	um	Spot	Position	2	1000000373	1341
7.94754	14.4255	9.41805	um	Spot	Position	2	1000000349	1342
11.9382	14.6295	9.4174	um	Spot	Position	2	1000000377	1343
12.7921	14.6427	9.41889	um	Spot	Position	2	1000000409	1344
12.3722	14.7939	9.39376	um	Spot	Position	2	1000000398	1345
8.38678	12.8362	9.62169	um	Spot	Position	2	1000000383	1346
11.5231	12.9502	9.67799	um	Spot	Position	2	1000000455	1347
9.2035	13.3752	9.62788	um	Spot	Position	2	1000000367	1348
12.1405	13.4277	9.66694	um	Spot	Position	2	1000000366	1349
10.1437	13.6229	9.67133	um	Spot	Position	2	1000000365	1350
7.46064	13.8423	9.68777	um	Spot	Position	2	1000000658	1351
9.96409	14.3371	9.72471	um	Spot	Position	2	1000000359	1352
9.07827	14.7717	9.7277	um	Spot	Position	2	1000000665	1353
11.4678	16.0137	9.56049	um	Spot	Position	2	1000000978	1354
9.97148	16.9847	9.64333	um	Spot	Position	2	1000000382	1355
10.7423	15.2005	9.82315	um	Spot	Position	2	1000000355	1356
11.974	15.4328	9.92373	um	Spot	Position	2	1000000384	1357
12.5452	15.733	9.81799	um	Spot	Position	2	1000000371	1358
8.2448	13.7729	10.0281	um	Spot	Position	2	1000000667	1359
8.84334	14.0049	10.107	um	Spot	Position	2	1000000381	1360
10.4439	14.2393	10.1651	um	Spot	Position	2	1000000657	1361
12.6707	14.8249	10.1682	um	Spot	Position	2	1000000660	1362
11.4052	16.4956	10.1154	um	Spot	Position	2	1000000979	1363
10.2162	12.8629	10.4097	um	Spot	Position	2	1000000675	1364
2.66988	13.7326	10.3635	um	Spot	Position	2	1000000663	1365
4.07649	13.8817	10.3541	um	Spot	Position	2	1000000666	1366
9.6173	14.6358	10.2447	um	Spot	Position	2	1000000354	1367
7.78702	14.7162	10.3412	um	Spot	Position	2	1000000369	1368
10.053	14.8455	10.316	um	Spot	Position	2	1000000368	1369
12.1458	15.0625	10.2849	um	Spot	Position	2	1000000386	1370
11.4307	15.3244	10.3944	um	Spot	Position	2	1000000370	1371
5.52785	16.8719	10.3337	um	Spot	Position	2	1000000674	1372
13.7091	13.7504	6.95648	um	Spot	Position	2	1000000340	1373
15.485	14.2761	7.21301	um	Spot	Position	2	1000000387	1374
14.2938	14.8362	7.3194	um	Spot	Position	2	1000000081	1375
15.2046	13.6245	7.50078	um	Spot	Position	2	1000000079	1376
16.9259	13.439	7.76821	um	Spot	Position	2	1000000413	1377
14.4198	14.5299	7.69823	um	Spot	Position	2	1000000393	1378
15.5051	12.8793	7.8323	um	Spot	Position	2	1000000395	1379
12.9603	14.0579	7.95627	um	Spot	Position	2	1000000390	1380
13.3032	15.2833	8.01557	um	Spot	Position	2	1000000400	1381
12.9082	17.2456	7.90164	um	Spot	Position	2	1000000980	1382
14.1082	13.343	8.11191	um	Spot	Position	2	1000000392	1383
13.0742	12.906	8.35304	um	Spot	Position	2	1000000415	1384
14.3311	14.6713	8.31358	um	Spot	Position	2	1000000396	1385
14.1118	12.8721	8.5553	um	Spot	Position	2	1000000397	1386
16.1792	13.1167	8.56252	um	Spot	Position	2	1000000250	1387
16.571	13.6652	8.6461	um	Spot	Position	2	1000000410	1388
14.8794	15.2475	8.63054	um	Spot	Position	2	1000000080	1389
14.1528	15.7664	8.4868	um	Spot	Position	2	1000000402	1390
15.6285	15.9462	8.67465	um	Spot	Position	2	1000000401	1391
16.8758	12.8701	8.74012	um	Spot	Position	2	1000000981	1392
13.2616	13.4759	8.83928	um	Spot	Position	2	1000000399	1393
14.7852	14.019	8.81274	um	Spot	Position	2	1000000391	1394
13.1769	15.7383	8.88583	um	Spot	Position	2	1000000379	1395
13.9508	13.5727	8.94979	um	Spot	Position	2	1000000408	1396
13.8351	14.4371	9.04748	um	Spot	Position	2	1000000420	1397
14.5758	14.8711	8.9192	um	Spot	Position	2	1000000406	1398
14.5796	17.3193	9.01244	um	Spot	Position	2	1000000982	1399
17.7079	13.5189	9.25642	um	Spot	Position	2	1000000422	1400
14.5745	13.291	9.45415	um	Spot	Position	2	1000000404	1401
13.9553	15.3159	9.47752	um	Spot	Position	2	1000000418	1402
13.3594	12.8369	9.62559	um	Spot	Position	2	1000000403	1403
14.0596	13.4788	9.62935	um	Spot	Position	2	1000000416	1404
15.4284	13.4167	9.58279	um	Spot	Position	2	1000000407	1405
14.463	14.1533	9.60483	um	Spot	Position	2	1000000417	1406
16.2343	13.2663	9.82603	um	Spot	Position	2	1000000329	1407
13.4491	13.7663	9.866	um	Spot	Position	2	1000000330	1408
13.2458	14.0383	10.1256	um	Spot	Position	2	1000000421	1409
15.4596	16.7165	10.03	um	Spot	Position	2	1000000423	1410
12.962	13.0247	10.4079	um	Spot	Position	2	1000000682	1411
14.5659	13.4198	10.2717	um	Spot	Position	2	1000000419	1412
12.911	15.9558	10.3399	um	Spot	Position	2	1000000983	1413
12.2959	5.32518	10.5681	um	Spot	Position	2	1000000984	1414
10.1695	5.99732	10.4458	um	Spot	Position	2	1000000444	1415
12.1021	6.21371	10.496	um	Spot	Position	2	1000000216	1416
11.4153	6.37946	10.4573	um	Spot	Position	2	1000000446	1417
9.88553	6.78534	10.4655	um	Spot	Position	2	1000000425	1418
9.48334	8.73567	10.4998	um	Spot	Position	2	1000000209	1419
6.07402	8.81894	10.4937	um	Spot	Position	2	1000000461	1420
8.61518	8.83321	10.5397	um	Spot	Position	2	1000000190	1421
12.3672	9.2053	10.5446	um	Spot	Position	2	1000000222	1422
10.4631	9.46438	10.5622	um	Spot	Position	2	1000000221	1423
7.32802	10.393	10.4727	um	Spot	Position	2	1000000474	1424
7.50407	11.982	10.4574	um	Spot	Position	2	1000000431	1425
8.37186	2.21459	10.7792	um	Spot	Position	2	1000000456	1426
12.4291	4.55461	10.7768	um	Spot	Position	2	1000000215	1427
10.9589	5.73157	10.6457	um	Spot	Position	2	1000000434	1428
12.291	7.24854	10.7444	um	Spot	Position	2	1000000484	1429
8.01539	9.19008	10.7423	um	Spot	Position	2	1000000439	1430
7.28834	9.25743	10.6962	um	Spot	Position	2	1000000217	1431
8.43057	10.6085	10.765	um	Spot	Position	2	1000000184	1432
8.84924	11.9627	10.6336	um	Spot	Position	2	1000000214	1433
10.24	5.26304	10.8993	um	Spot	Position	2	1000000457	1434
8.72484	6.273	10.9511	um	Spot	Position	2	1000000493	1435
11.0661	7.11301	10.9482	um	Spot	Position	2	1000000458	1436
10.5395	9.20089	10.9572	um	Spot	Position	2	1000000448	1437
6.75893	9.60229	11.058	um	Spot	Position	2	1000000509	1438
11.896	10.4367	11.0619	um	Spot	Position	2	1000000472	1439
7.43861	11.2763	10.9014	um	Spot	Position	2	1000000442	1440
10.2888	11.5506	10.9284	um	Spot	Position	2	1000000213	1441
6.95858	11.7708	10.9964	um	Spot	Position	2	1000000441	1442
11.3158	12.0764	10.9954	um	Spot	Position	2	1000000452	1443
8.0827	5.36289	11.1786	um	Spot	Position	2	1000000139	1444
10.3621	6.37645	11.1349	um	Spot	Position	2	1000000188	1445
9.31003	6.66765	11.1353	um	Spot	Position	2	1000000432	1446
10.2759	7.06987	11.2524	um	Spot	Position	2	1000000467	1447
8.94817	7.63844	11.2264	um	Spot	Position	2	1000000436	1448
8.43019	7.97406	11.1975	um	Spot	Position	2	1000000515	1449
10.2755	8.10831	11.2481	um	Spot	Position	2	1000000208	1450
9.88652	8.53803	11.1092	um	Spot	Position	2	1000000468	1451
11.2781	9.54284	11.1514	um	Spot	Position	2	1000000185	1452
10.0659	11.951	11.2261	um	Spot	Position	2	1000000511	1453
10.4559	12.7079	11.1031	um	Spot	Position	2	1000000364	1454
7.96589	3.31699	11.3399	um	Spot	Position	2	1000000985	1455
10.1678	4.73487	11.3083	um	Spot	Position	2	1000000492	1456
12.2362	7.72996	11.4861	um	Spot	Position	2	1000000524	1457
7.68389	9.68181	11.4328	um	Spot	Position	2	1000000471	1458
11.8142	9.61156	11.4309	um	Spot	Position	2	1000000596	1459
9.14385	9.78227	11.3674	um	Spot	Position	2	1000000465	1460
10.2586	10.4715	11.3409	um	Spot	Position	2	1000000490	1461
9.38483	10.5431	11.4281	um	Spot	Position	2	1000000489	1462
6.31318	10.7016	11.4515	um	Spot	Position	2	1000000497	1463
9.33019	11.0978	11.3693	um	Spot	Position	2	1000000450	1464
7.06513	11.12	11.3833	um	Spot	Position	2	1000000499	1465
11.109	12.7705	11.2998	um	Spot	Position	2	1000000454	1466
9.08252	5.92504	11.6916	um	Spot	Position	2	1000000478	1467
12.7684	8.83091	11.6457	um	Spot	Position	2	1000000460	1468
6.80955	9.99065	11.5555	um	Spot	Position	2	1000000470	1469
12.4868	9.93471	11.5768	um	Spot	Position	2	1000000488	1470
10.5604	10.0556	11.532	um	Spot	Position	2	1000000496	1471
7.81871	10.9686	11.6684	um	Spot	Position	2	1000000481	1472
6.26193	11.5462	11.6281	um	Spot	Position	2	1000000510	1473
10.2134	12.1939	11.5297	um	Spot	Position	2	1000000451	1474
7.49386	12.3622	11.6086	um	Spot	Position	2	1000000476	1475
11.6958	6.65927	11.891	um	Spot	Position	2	1000000479	1476
12.3573	6.65666	11.8202	um	Spot	Position	2	1000000435	1477
7.87533	7.85713	11.7977	um	Spot	Position	2	1000000485	1478
9.28562	7.81994	11.8644	um	Spot	Position	2	1000000495	1479
8.90326	8.31767	11.8798	um	Spot	Position	2	1000000480	1480
8.61388	9.31018	11.8333	um	Spot	Position	2	1000000552	1481
9.15316	10.8697	11.9155	um	Spot	Position	2	1000000498	1482
4.14648	11.5069	11.862	um	Spot	Position	2	1000000519	1483
8.26328	12.1624	11.7634	um	Spot	Position	2	1000000520	1484
12.5621	12.1502	11.8778	um	Spot	Position	2	1000000628	1485
8.85282	12.4347	11.8229	um	Spot	Position	2	1000000453	1486
7.83656	12.6602	11.7373	um	Spot	Position	2	1000000845	1487
10.247	7.76332	12.0689	um	Spot	Position	2	1000000514	1488
12.0871	10.0615	12.1499	um	Spot	Position	2	1000000629	1489
7.49122	10.115	12.0611	um	Spot	Position	2	1000000507	1490
8.67189	11.0374	12.0607	um	Spot	Position	2	1000000475	1491
2.85999	11.4374	12.0629	um	Spot	Position	2	1000000528	1492
10.6029	12.759	12.0971	um	Spot	Position	2	1000000662	1493
9.93353	5.98524	12.2668	um	Spot	Position	2	1000000501	1494
11.7967	6.09968	12.3	um	Spot	Position	2	1000000477	1495
10.9518	6.61862	12.2825	um	Spot	Position	2	1000000522	1496
10.2254	7.17533	12.2399	um	Spot	Position	2	1000000504	1497
9.46527	7.35137	12.1861	um	Spot	Position	2	1000000523	1498
11.3324	7.87471	12.2555	um	Spot	Position	2	1000000503	1499
7.82234	8.84532	12.2321	um	Spot	Position	2	1000000486	1500
9.54824	9.27963	12.2786	um	Spot	Position	2	1000000535	1501
8.43665	9.37956	12.2408	um	Spot	Position	2	1000000517	1502
6.91451	9.81592	12.3371	um	Spot	Position	2	1000000561	1503
9.90771	9.92988	12.2939	um	Spot	Position	2	1000000464	1504
5.09602	10.5607	12.2439	um	Spot	Position	2	1000000194	1505
12.3179	11.1741	12.2177	um	Spot	Position	2	1000000555	1506
6.88351	11.8645	12.2517	um	Spot	Position	2	1000000512	1507
7.34229	12.531	12.2434	um	Spot	Position	2	1000000541	1508
11.8375	5.11781	12.5483	um	Spot	Position	2	1000000521	1509
8.94027	6.2497	12.4455	um	Spot	Position	2	1000000583	1510
8.55209	6.66333	12.5326	um	Spot	Position	2	1000000531	1511
6.67846	6.84616	12.5024	um	Spot	Position	2	1000000546	1512
11.0479	9.01792	12.496	um	Spot	Position	2	1000000516	1513
9.83424	9.17493	12.4599	um	Spot	Position	2	1000000551	1514
8.06961	9.683	12.533	um	Spot	Position	2	1000000508	1515
6.04874	10.7725	12.4595	um	Spot	Position	2	1000000539	1516
11.7218	10.9803	12.4295	um	Spot	Position	2	1000000986	1517
6.88829	11.1079	12.4974	um	Spot	Position	2	1000000670	1518
9.96246	11.5873	12.516	um	Spot	Position	2	1000000556	1519
3.44873	11.7654	12.4183	um	Spot	Position	2	1000000543	1520
9.35483	12.1204	12.5195	um	Spot	Position	2	1000000500	1521
11.0378	12.6189	12.4789	um	Spot	Position	2	1000000846	1522
11.9262	6.92349	12.7582	um	Spot	Position	2	1000000513	1523
11.9678	8.03594	12.7119	um	Spot	Position	2	1000000803	1524
8.76688	9.56355	12.7302	um	Spot	Position	2	1000000487	1525
6.41181	10.5023	12.6386	um	Spot	Position	2	1000000440	1526
8.31714	10.5419	12.763	um	Spot	Position	2	1000000537	1527
11.2306	10.8656	12.747	um	Spot	Position	2	1000000563	1528
5.66965	11.3666	12.6276	um	Spot	Position	2	1000000491	1529
12.3	7.0309	12.9307	um	Spot	Position	2	1000000573	1530
12.7738	7.22677	12.9594	um	Spot	Position	2	1000000646	1531
9.06836	7.48407	12.9068	um	Spot	Position	2	1000000569	1532
9.77492	8.10654	12.9651	um	Spot	Position	2	1000000559	1533
8.62643	8.65395	12.8322	um	Spot	Position	2	1000000574	1534
9.57922	8.83203	12.9733	um	Spot	Position	2	1000000536	1535
7.42295	9.12433	12.8898	um	Spot	Position	2	1000000526	1536
8.78174	10.7206	12.9239	um	Spot	Position	2	1000000565	1537
6.99095	12.1174	12.8504	um	Spot	Position	2	1000000744	1538
9.0715	12.3812	12.8753	um	Spot	Position	2	1000000518	1539
10.1977	12.4303	12.9154	um	Spot	Position	2	1000000692	1540
6.23139	12.7906	12.9394	um	Spot	Position	2	1000000529	1541
7.43889	6.57101	13.1251	um	Spot	Position	2	1000000544	1542
7.0476	7.53092	13.1451	um	Spot	Position	2	1000000987	1543
7.76611	7.62398	13.0481	um	Spot	Position	2	1000000525	1544
8.67139	7.65558	13.0946	um	Spot	Position	2	1000000545	1545
6.57191	8.55914	13.1127	um	Spot	Position	2	1000000584	1546
12.0789	8.83456	13.0598	um	Spot	Position	2	1000000505	1547
12.7943	9.24747	13.1193	um	Spot	Position	2	1000000576	1548
7.13236	9.71632	13.1	um	Spot	Position	2	1000000587	1549
7.19319	10.0617	13.1676	um	Spot	Position	2	1000000527	1550
9.99929	10.1769	13.0686	um	Spot	Position	2	1000000506	1551
7.18204	11.3561	13.1483	um	Spot	Position	2	1000000564	1552
6.2263	11.4054	13.0924	um	Spot	Position	2	1000000723	1553
10.9971	12.0731	13.1511	um	Spot	Position	2	1000000530	1554
7.10285	12.5447	13.068	um	Spot	Position	2	1000000568	1555
6.67558	7.4459	13.346	um	Spot	Position	2	1000000571	1556
10.503	7.46445	13.4016	um	Spot	Position	2	1000000572	1557
7.32093	7.50902	13.3394	um	Spot	Position	2	1000000549	1558
9.86921	7.74925	13.2523	um	Spot	Position	2	1000000534	1559
9.73495	8.05737	13.3791	um	Spot	Position	2	1000000558	1560
12.1123	8.02908	13.3302	um	Spot	Position	2	1000000502	1561
8.73602	8.76485	13.4114	um	Spot	Position	2	1000000787	1562
7.95414	9.23365	13.3864	um	Spot	Position	2	1000000575	1563
12.2519	11.6042	13.4013	um	Spot	Position	2	1000000817	1564
10.345	11.7313	13.2877	um	Spot	Position	2	1000000540	1565
4.74432	12.1831	13.3126	um	Spot	Position	2	1000000590	1566
8.37002	12.1807	13.4351	um	Spot	Position	2	1000000567	1567
12.7545	5.48895	13.5968	um	Spot	Position	2	1000000988	1568
9.20904	6.50142	13.5597	um	Spot	Position	2	1000000570	1569
12.6782	7.91121	13.4726	um	Spot	Position	2	1000000844	1570
9.76863	8.92022	13.494	um	Spot	Position	2	1000000548	1571
6.59841	9.16973	13.6184	um	Spot	Position	2	1000000560	1572
7.19436	9.44349	13.6097	um	Spot	Position	2	1000000806	1573
12.0392	9.74535	13.5834	um	Spot	Position	2	1000000651	1574
7.98873	10.4496	13.5785	um	Spot	Position	2	1000000784	1575
7.01414	10.5542	13.6466	um	Spot	Position	2	1000000577	1576
6.60619	11.7733	13.561	um	Spot	Position	2	1000000782	1577
7.35382	12.1072	13.5774	um	Spot	Position	2	1000000790	1578
3.06902	12.233	13.6602	um	Spot	Position	2	1000000786	1579
6.95574	12.6108	13.6427	um	Spot	Position	2	1000000848	1580
8.18806	7.13295	13.7988	um	Spot	Position	2	1000000777	1581
9.86785	7.10495	13.8469	um	Spot	Position	2	1000000801	1582
9.54798	8.20835	13.8571	um	Spot	Position	2	1000000779	1583
12.3139	8.80484	13.7776	um	Spot	Position	2	1000000794	1584
11.4713	8.91572	13.8061	um	Spot	Position	2	1000000547	1585
9.12863	10.1762	13.7086	um	Spot	Position	2	1000000828	1586
7.51674	10.8737	13.769	um	Spot	Position	2	1000000781	1587
4.79684	11.5774	13.7954	um	Spot	Position	2	1000000554	1588
5.96922	11.9291	13.7252	um	Spot	Position	2	1000000553	1589
6.26178	12.2529	13.7201	um	Spot	Position	2	1000000566	1590
5.29375	12.6144	13.8579	um	Spot	Position	2	1000000581	1591
7.54664	12.7736	13.824	um	Spot	Position	2	1000000588	1592
14.4876	7.52421	10.4538	um	Spot	Position	2	1000000321	1593
15.2006	7.57514	10.5245	um	Spot	Position	2	1000000630	1594
15.2916	8.15923	10.5048	um	Spot	Position	2	1000000594	1595
15.263	8.98107	10.5894	um	Spot	Position	2	1000000323	1596
14.3501	9.49312	10.4535	um	Spot	Position	2	1000000595	1597
14.8948	10.3038	10.5363	um	Spot	Position	2	1000000327	1598
15.4095	10.342	10.497	um	Spot	Position	2	1000000611	1599
13.0344	11.9745	10.5381	um	Spot	Position	2	1000000602	1600
17.4372	12.1473	10.5581	um	Spot	Position	2	1000000320	1601
16.5417	3.74642	10.7771	um	Spot	Position	2	1000000989	1602
12.8836	7.19661	10.6784	um	Spot	Position	2	1000000605	1603
14.7481	7.66904	10.7687	um	Spot	Position	2	1000000621	1604
13.767	10.1338	10.8227	um	Spot	Position	2	1000000304	1605
16.915	11.7395	10.7137	um	Spot	Position	2	1000000612	1606
15.1365	12.2746	10.755	um	Spot	Position	2	1000000603	1607
14.4655	8.06591	11.0612	um	Spot	Position	2	1000000606	1608
12.9665	8.48863	11.0173	um	Spot	Position	2	1000000449	1609
14.0151	8.4396	10.946	um	Spot	Position	2	1000000633	1610
13.1464	10.1168	10.932	um	Spot	Position	2	1000000617	1611
14.1848	11.5366	10.9694	um	Spot	Position	2	1000000609	1612
15.9241	12.4006	10.9719	um	Spot	Position	2	1000000598	1613
14.1628	5.76054	11.2105	um	Spot	Position	2	1000000614	1614
15.5438	6.69946	11.1056	um	Spot	Position	2	1000000990	1615
14.0167	6.84074	11.1487	um	Spot	Position	2	1000000615	1616
15.857	8.56481	11.1988	um	Spot	Position	2	1000000623	1617
12.8098	10.5532	11.2584	um	Spot	Position	2	1000000607	1618
15.4692	11.368	11.2194	um	Spot	Position	2	1000000635	1619
14.989	12.3536	11.1804	um	Spot	Position	2	1000000756	1620
12.9248	6.89426	11.4397	um	Spot	Position	2	1000000494	1621
18.4547	8.54428	11.473	um	Spot	Position	2	1000000624	1622
16.1646	10.0338	11.4102	um	Spot	Position	2	1000000618	1623
16.414	10.5815	11.472	um	Spot	Position	2	1000000634	1624
15.0518	10.9811	11.3581	um	Spot	Position	2	1000000600	1625
13.6273	11.273	11.4165	um	Spot	Position	2	1000000627	1626
14.6338	11.3432	11.4496	um	Spot	Position	2	1000000650	1627
14.1442	12.341	11.3791	um	Spot	Position	2	1000000619	1628
15.2055	8.456	11.6776	um	Spot	Position	2	1000000636	1629
16.0032	11.0595	11.649	um	Spot	Position	2	1000000626	1630
13.2403	12.021	11.6272	um	Spot	Position	2	1000000991	1631
16.6515	12.737	11.6422	um	Spot	Position	2	1000000760	1632
14.9792	7.33495	11.8394	um	Spot	Position	2	1000000312	1633
16.7577	9.15391	11.8745	um	Spot	Position	2	1000000638	1634
13.4237	12.6783	11.784	um	Spot	Position	2	1000000702	1635
14.0787	7.10956	12.0455	um	Spot	Position	2	1000000622	1636
12.8306	8.04258	12.1341	um	Spot	Position	2	1000000631	1637
15.8268	8.34287	11.9421	um	Spot	Position	2	1000000610	1638
13.9836	8.7462	11.9816	um	Spot	Position	2	1000000632	1639
13.484	9.89965	11.9994	um	Spot	Position	2	1000000599	1640
15.212	10.9782	12.0267	um	Spot	Position	2	1000000608	1641
20.3096	12.6827	12.0668	um	Spot	Position	2	1000000641	1642
15.2557	8.39513	12.1801	um	Spot	Position	2	1000000652	1643
13.0381	10.0469	12.2223	um	Spot	Position	2	1000000649	1644
13.7305	11.2907	12.2386	um	Spot	Position	2	1000000625	1645
13.9509	12.1736	12.288	um	Spot	Position	2	1000000640	1646
14.0599	9.28156	12.511	um	Spot	Position	2	1000000616	1647
15.3304	11.0281	12.4563	um	Spot	Position	2	1000000644	1648
15.3502	11.6924	12.5514	um	Spot	Position	2	1000000637	1649
14.4308	12.1466	12.4369	um	Spot	Position	2	1000000642	1650
15.2049	8.86921	12.7218	um	Spot	Position	2	1000000643	1651
13.2935	12.3739	12.738	um	Spot	Position	2	1000000654	1652
13.113	8.73336	12.8923	um	Spot	Position	2	1000000837	1653
13.5075	10.5446	12.8153	um	Spot	Position	2	1000000538	1654
14.1582	7.83969	13.1735	um	Spot	Position	2	1000000648	1655
15.5778	11.063	13.0959	um	Spot	Position	2	1000000992	1656
12.8644	11.3798	13.1278	um	Spot	Position	2	1000000900	1657
13.4571	7.00755	13.2781	um	Spot	Position	2	1000000778	1658
12.8637	7.14959	13.3345	um	Spot	Position	2	1000000532	1659
15.1818	11.7182	13.3272	um	Spot	Position	2	1000000639	1660
14.4101	7.99705	13.4713	um	Spot	Position	2	1000000653	1661
12.9841	6.9782	13.8372	um	Spot	Position	2	1000000647	1662
12.9989	8.28122	13.8008	um	Spot	Position	2	1000000836	1663
15.3444	8.91421	13.7293	um	Spot	Position	2	1000000839	1664
13.4632	9.73503	13.832	um	Spot	Position	2	1000000840	1665
15.1237	11.6354	13.7783	um	Spot	Position	2	1000000656	1666
12.8465	12.429	13.7952	um	Spot	Position	2	1000000825	1667
12.4526	12.8927	10.4714	um	Spot	Position	2	1000000443	1668
7.25821	13.0116	10.4806	um	Spot	Position	2	1000000708	1669
10.9143	13.0482	10.5752	um	Spot	Position	2	1000000375	1670
12.379	13.5469	10.549	um	Spot	Position	2	1000000681	1671
11.3774	14.2701	10.5028	um	Spot	Position	2	1000000378	1672
9.82834	17.7276	10.575	um	Spot	Position	2	1000000993	1673
11.9994	12.9448	10.8342	um	Spot	Position	2	1000000224	1674
4.10735	13.5941	10.8389	um	Spot	Position	2	1000000672	1675
8.42063	15.2558	10.7902	um	Spot	Position	2	1000000699	1676
10.5374	15.766	10.7533	um	Spot	Position	2	1000000994	1677
9.9499	16.0457	10.8375	um	Spot	Position	2	1000000995	1678
10.8128	17.0835	10.7235	um	Spot	Position	2	1000000996	1679
8.05754	13.0147	10.8882	um	Spot	Position	2	1000000380	1680
12.5011	13.4614	10.9857	um	Spot	Position	2	1000000754	1681
11.7295	13.5142	11.0247	um	Spot	Position	2	1000000671	1682
4.99059	13.6209	10.9257	um	Spot	Position	2	1000000688	1683
9.05569	14.6881	11.0028	um	Spot	Position	2	1000000659	1684
11.7645	14.4801	11.2045	um	Spot	Position	2	1000000668	1685
12.587	14.5167	11.1433	um	Spot	Position	2	1000000691	1686
12.6683	13.4169	11.3262	um	Spot	Position	2	1000000661	1687
9.12961	14.1099	11.4056	um	Spot	Position	2	1000000727	1688
7.34585	14.2798	11.3298	um	Spot	Position	2	1000000690	1689
10.308	14.9959	11.4142	um	Spot	Position	2	1000000669	1690
10.6925	15.7452	11.3997	um	Spot	Position	2	1000000683	1691
7.12134	13.419	11.5945	um	Spot	Position	2	1000000695	1692
10.5268	13.7299	11.5808	um	Spot	Position	2	1000000676	1693
6.36794	14.2769	11.525	um	Spot	Position	2	1000000678	1694
10.984	14.2935	11.6756	um	Spot	Position	2	1000000673	1695
11.5468	14.7527	11.6692	um	Spot	Position	2	1000000698	1696
9.67878	15.8324	11.6814	um	Spot	Position	2	1000000721	1697
8.41166	13.1254	11.818	um	Spot	Position	2	1000000694	1698
9.88571	13.2074	11.8025	um	Spot	Position	2	1000000677	1699
12.2649	13.2621	11.8903	um	Spot	Position	2	1000000693	1700
8.10866	13.3581	11.8132	um	Spot	Position	2	1000000483	1701
8.82465	14.8082	11.7306	um	Spot	Position	2	1000000680	1702
8.38263	16.0776	11.9124	um	Spot	Position	2	1000000684	1703
6.27724	16.5708	11.8609	um	Spot	Position	2	1000000679	1704
5.21394	13.5002	12.0148	um	Spot	Position	2	1000000724	1705
7.88043	13.553	12.0574	um	Spot	Position	2	1000000466	1706
6.02927	13.6406	11.9757	um	Spot	Position	2	1000000685	1707
2.81909	14.3277	12.0695	um	Spot	Position	2	1000000686	1708
7.89034	14.5886	11.9893	um	Spot	Position	2	1000000718	1709
9.67992	14.9748	12.1097	um	Spot	Position	2	1000000689	1710
6.33672	15.5552	12.1167	um	Spot	Position	2	1000000752	1711
8.37607	13.0896	12.3148	um	Spot	Position	2	1000000664	1712
6.57953	13.2363	12.2447	um	Spot	Position	2	1000000717	1713
9.50314	13.8778	12.1867	um	Spot	Position	2	1000000703	1714
7.15947	14.2283	12.2285	um	Spot	Position	2	1000000696	1715
12.3307	15.6567	12.3078	um	Spot	Position	2	1000000762	1716
5.16659	15.7345	12.3308	um	Spot	Position	2	1000000729	1717
6.17573	13.2733	12.4384	um	Spot	Position	2	1000000542	1718
11.4422	14.0493	12.4649	um	Spot	Position	2	1000000707	1719
4.94259	14.5564	12.4064	um	Spot	Position	2	1000000711	1720
5.94172	15.1665	12.5487	um	Spot	Position	2	1000000700	1721
7.29544	15.1588	12.5197	um	Spot	Position	2	1000000687	1722
11.5456	15.4418	12.55	um	Spot	Position	2	1000000735	1723
11.4452	16.9801	12.5047	um	Spot	Position	2	1000000722	1724
5.12555	12.8049	12.715	um	Spot	Position	2	1000000715	1725
7.45567	14.0025	12.6367	um	Spot	Position	2	1000000745	1726
12.1522	14.4161	12.6767	um	Spot	Position	2	1000000725	1727
12.2247	15.0539	12.7184	um	Spot	Position	2	1000000705	1728
9.15924	15.593	12.7351	um	Spot	Position	2	1000000743	1729
7.28116	15.7577	12.7027	um	Spot	Position	2	1000000712	1730
9.59701	15.9448	12.7104	um	Spot	Position	2	1000000737	1731
12.4305	16.896	12.6741	um	Spot	Position	2	1000000701	1732
10.2064	17.0733	12.7067	um	Spot	Position	2	1000000731	1733
5.9456	14.4125	12.9465	um	Spot	Position	2	1000000746	1734
10.9527	16.4644	12.9158	um	Spot	Position	2	1000000720	1735
9.6689	13.1653	13.1329	um	Spot	Position	2	1000000739	1736
12.0264	13.6906	13.0861	um	Spot	Position	2	1000000706	1737
7.9932	13.9531	13.146	um	Spot	Position	2	1000000713	1738
7.11349	14.4348	13.1002	um	Spot	Position	2	1000000726	1739
9.24699	14.6454	13.1973	um	Spot	Position	2	1000000697	1740
9.65282	14.871	13.0423	um	Spot	Position	2	1000000733	1741
5.49722	15.2659	13.1107	um	Spot	Position	2	1000000714	1742
3.39317	15.3527	13.1648	um	Spot	Position	2	1000000734	1743
6.82632	19.0833	13.2065	um	Spot	Position	2	1000000738	1744
10.8975	12.8509	13.2951	um	Spot	Position	2	1000000704	1745
3.16003	12.944	13.3134	um	Spot	Position	2	1000000785	1746
8.65076	13.4343	13.4	um	Spot	Position	2	1000000482	1747
6.97712	13.5617	13.3241	um	Spot	Position	2	1000000719	1748
10.2526	14.2297	13.3641	um	Spot	Position	2	1000000852	1749
10.9294	14.2051	13.269	um	Spot	Position	2	1000000742	1750
3.09989	14.692	13.3925	um	Spot	Position	2	1000000870	1751
11.7379	15.735	13.3506	um	Spot	Position	2	1000000851	1752
10.0012	15.8362	13.3193	um	Spot	Position	2	1000000736	1753
9.91925	13.3024	13.5297	um	Spot	Position	2	1000000582	1754
12.6016	13.6114	13.5221	um	Spot	Position	2	1000000591	1755
10.5083	14.2133	13.5942	um	Spot	Position	2	1000000732	1756
10.8882	15.1456	13.6147	um	Spot	Position	2	1000000728	1757
10.7473	15.9221	13.6606	um	Spot	Position	2	1000000750	1758
11.3157	16.1992	13.4847	um	Spot	Position	2	1000000730	1759
12.1752	16.2743	13.5383	um	Spot	Position	2	1000000871	1760
4.26834	13.137	13.7946	um	Spot	Position	2	1000000857	1761
11.4868	13.1302	13.8539	um	Spot	Position	2	1000000884	1762
10.7429	14.2067	13.8414	um	Spot	Position	2	1000000858	1763
6.83714	14.35	13.766	um	Spot	Position	2	1000000747	1764
7.8311	14.4675	13.7985	um	Spot	Position	2	1000000855	1765
6.1401	14.5203	13.7748	um	Spot	Position	2	1000000882	1766
9.56977	15.1488	13.7396	um	Spot	Position	2	1000000863	1767
12.6342	15.313	13.7491	um	Spot	Position	2	1000000748	1768
7.9358	16.7616	13.6868	um	Spot	Position	2	1000000997	1769
15.3255	16.2383	10.5249	um	Spot	Position	2	1000000405	1770
14.319	17.1303	10.7509	um	Spot	Position	2	1000000755	1771
15.292	13.1248	11.2779	um	Spot	Position	2	1000000613	1772
16.0463	13.2484	11.474	um	Spot	Position	2	1000000620	1773
14.8359	13.5325	11.4513	um	Spot	Position	2	1000000758	1774
17.5633	16.9604	11.3328	um	Spot	Position	2	1000000766	1775
14.6215	13.8003	11.554	um	Spot	Position	2	1000000759	1776
15.0962	14.8354	11.6988	um	Spot	Position	2	1000000998	1777
13.7319	15.3911	11.7052	um	Spot	Position	2	1000000999	1778
14.0551	16.433	11.6177	um	Spot	Position	2	1000000757	1779
13.1303	13.3005	11.7866	um	Spot	Position	2	1000000761	1780
14.6801	13.6567	11.8239	um	Spot	Position	2	1000000764	1781
14.0613	15.3418	11.8273	um	Spot	Position	2	1000000763	1782
13.1788	14.7092	12.0317	um	Spot	Position	2	1000000776	1783
14.6485	13.4836	12.2541	um	Spot	Position	2	1000000765	1784
13.0978	14.1129	12.3457	um	Spot	Position	2	1000000710	1785
15.1793	15.1358	12.3212	um	Spot	Position	2	1000001000	1786
15.3518	12.9305	12.4604	um	Spot	Position	2	1000000767	1787
14.0724	16.3247	12.4917	um	Spot	Position	2	1000000768	1788
14.7001	17.1866	12.529	um	Spot	Position	2	1000000770	1789
15.1267	16.6689	12.912	um	Spot	Position	2	1000001001	1790
14.4438	13.5804	13.0718	um	Spot	Position	2	1000000769	1791
15.671	13.8887	13.1523	um	Spot	Position	2	1000001002	1792
13.6705	14.2239	13.0408	um	Spot	Position	2	1000000771	1793
13.6489	15.2658	13.0787	um	Spot	Position	2	1000000773	1794
12.9145	13.0732	13.3165	um	Spot	Position	2	1000000774	1795
14.7851	14.1315	13.3025	um	Spot	Position	2	1000000902	1796
13.7615	13.9648	13.5343	um	Spot	Position	2	1000000775	1797
14.7435	14.7164	13.5078	um	Spot	Position	2	1000001003	1798
15.3666	16.7193	13.5393	um	Spot	Position	2	1000001004	1799
14.0765	15.7274	13.7499	um	Spot	Position	2	1000000772	1800
12.3658	7.19325	14.0026	um	Spot	Position	2	1000000645	1801
11.5759	7.44172	14.0804	um	Spot	Position	2	1000000557	1802
8.14886	8.59336	13.9346	um	Spot	Position	2	1000000550	1803
12.7044	8.89576	13.9858	um	Spot	Position	2	1000000585	1804
10.3549	9.66709	13.9236	um	Spot	Position	2	1000000793	1805
9.63536	10.2949	14.0525	um	Spot	Position	2	1000000578	1806
8.14852	10.3769	14.0787	um	Spot	Position	2	1000000816	1807
9.02631	10.7237	14.0998	um	Spot	Position	2	1000000562	1808
5.20128	11.0683	14.049	um	Spot	Position	2	1000000580	1809
9.83627	11.6808	14.0113	um	Spot	Position	2	1000000579	1810
8.93612	12.2323	14.039	um	Spot	Position	2	1000000716	1811
10.6009	8.12241	14.1549	um	Spot	Position	2	1000000780	1812
12.2402	8.33211	14.311	um	Spot	Position	2	1000000800	1813
11.2513	8.51055	14.191	um	Spot	Position	2	1000000802	1814
8.43959	9.02971	14.207	um	Spot	Position	2	1000000533	1815
8.41477	9.45117	14.3028	um	Spot	Position	2	1000000807	1816
2.61958	10.8295	14.2804	um	Spot	Position	2	1000000808	1817
10.4271	10.8176	14.3137	um	Spot	Position	2	1000000788	1818
6.85188	11.3344	14.1273	um	Spot	Position	2	1000000783	1819
10.3298	12.3284	14.1864	um	Spot	Position	2	1000000809	1820
9.71936	7.41402	14.4147	um	Spot	Position	2	1000000792	1821
9.51264	8.62622	14.4598	um	Spot	Position	2	1000000805	1822
10.9864	9.14577	14.5076	um	Spot	Position	2	1000000795	1823
8.00529	9.85146	14.4529	um	Spot	Position	2	1000000797	1824
10.8531	9.80201	14.3695	um	Spot	Position	2	1000000822	1825
7.55701	10.3237	14.4236	um	Spot	Position	2	1000000796	1826
7.54722	11.9278	14.3955	um	Spot	Position	2	1000000798	1827
6.15527	12.4923	14.3586	um	Spot	Position	2	1000000589	1828
9.24423	8.81727	14.6308	um	Spot	Position	2	1000000812	1829
8.91147	9.13838	14.6821	um	Spot	Position	2	1000000821	1830
8.44278	9.3842	14.6848	um	Spot	Position	2	1000000831	1831
8.86685	10.0672	14.5993	um	Spot	Position	2	1000000823	1832
3.78386	10.1017	14.6542	um	Spot	Position	2	1000000815	1833
7.51784	10.6709	14.6267	um	Spot	Position	2	1000000813	1834
8.54166	10.6936	14.7077	um	Spot	Position	2	1000000824	1835
7.25986	11.345	14.6773	um	Spot	Position	2	1000000829	1836
6.3591	11.4071	14.6752	um	Spot	Position	2	1000000827	1837
5.41556	12.6842	14.5674	um	Spot	Position	2	1000000860	1838
7.15504	7.76842	14.8373	um	Spot	Position	2	1000000811	1839
9.84202	9.34098	14.8688	um	Spot	Position	2	1000000586	1840
9.84837	9.90151	15.1094	um	Spot	Position	2	1000001005	1841
5.99045	10.0252	15.0381	um	Spot	Position	2	1000000820	1842
8.19653	12.4759	15.0314	um	Spot	Position	2	1000000862	1843
4.75686	12.6735	15.0238	um	Spot	Position	2	1000000819	1844
9.41707	12.6705	14.9903	um	Spot	Position	2	1000000818	1845
10.3327	9.31061	15.2946	um	Spot	Position	2	1000000833	1846
9.038	10.1296	15.3136	um	Spot	Position	2	1000000804	1847
10.664	9.1273	15.5557	um	Spot	Position	2	1000000826	1848
10.0314	12.0437	15.4925	um	Spot	Position	2	1000000834	1849
12.7508	12.5173	15.561	um	Spot	Position	2	1000000898	1850
9.45341	9.62309	15.8234	um	Spot	Position	2	1000000905	1851
6.34282	11.8418	15.6624	um	Spot	Position	2	1000000814	1852
6.16624	12.4799	15.7592	um	Spot	Position	2	1000000810	1853
6.75253	12.5443	15.6427	um	Spot	Position	2	1000000897	1854
9.18585	12.6358	16.0671	um	Spot	Position	2	1000000835	1855
9.92901	11.1585	16.4158	um	Spot	Position	2	1000000906	1856
12.1217	11.5393	16.983	um	Spot	Position	2	1000001006	1857
14.5646	8.24385	13.9539	um	Spot	Position	2	1000000841	1858
13.6333	11.735	14.0263	um	Spot	Position	2	1000000838	1859
12.9041	6.94255	14.1754	um	Spot	Position	2	1000000842	1860
14.3467	11.4505	14.1743	um	Spot	Position	2	1000001007	1861
15.0389	11.733	14.1544	um	Spot	Position	2	1000000655	1862
13.0624	11.9322	14.2156	um	Spot	Position	2	1000000789	1863
15.4432	8.85611	14.3808	um	Spot	Position	2	1000001008	1864
14.2119	11.4075	14.5675	um	Spot	Position	2	1000001009	1865
13.9928	12.0035	14.637	um	Spot	Position	2	1000001010	1866
12.9532	6.56179	14.8888	um	Spot	Position	2	1000001011	1867
12.8258	12.3102	15.0728	um	Spot	Position	2	1000000832	1868
13.8145	12.3201	15.1422	um	Spot	Position	2	1000000843	1869
7.60461	13.2883	14.012	um	Spot	Position	2	1000000709	1870
8.21585	13.5844	13.9364	um	Spot	Position	2	1000000872	1871
9.75087	14.4093	14.0935	um	Spot	Position	2	1000000865	1872
9.07916	15.1842	14.0091	um	Spot	Position	2	1000000749	1873
9.78764	15.3336	13.9615	um	Spot	Position	2	1000000854	1874
11.6519	16.0292	14.0011	um	Spot	Position	2	1000000751	1875
10.1642	17.187	13.931	um	Spot	Position	2	1000000887	1876
8.98187	14.6897	14.1836	um	Spot	Position	2	1000000741	1877
11.9849	14.7469	14.124	um	Spot	Position	2	1000000849	1878
11.0391	14.9634	14.1419	um	Spot	Position	2	1000000864	1879
5.74726	13.0608	14.4382	um	Spot	Position	2	1000000791	1880
11.6256	13.1958	14.3511	um	Spot	Position	2	1000000847	1881
10.3117	13.2626	14.4237	um	Spot	Position	2	1000000850	1882
3.85583	13.6135	14.3328	um	Spot	Position	2	1000000861	1883
9.31225	14.701	14.4346	um	Spot	Position	2	1000000866	1884
6.44901	13.1012	14.6864	um	Spot	Position	2	1000000799	1885
7.62137	13.7479	14.6169	um	Spot	Position	2	1000000893	1886
12.4646	14.0861	14.7272	um	Spot	Position	2	1000000873	1887
10.7936	14.3169	14.6598	um	Spot	Position	2	1000000885	1888
8.38202	14.8711	14.6168	um	Spot	Position	2	1000000868	1889
11.093	15.0767	14.6288	um	Spot	Position	2	1000000856	1890
6.11578	15.1341	14.7069	um	Spot	Position	2	1000000881	1891
12.0051	15.2304	14.6442	um	Spot	Position	2	1000000859	1892
12.1109	15.6099	14.6703	um	Spot	Position	2	1000001012	1893
9.77601	15.8496	14.6614	um	Spot	Position	2	1000000869	1894
10.7937	15.8261	14.6541	um	Spot	Position	2	1000001013	1895
11.4744	15.9443	14.6992	um	Spot	Position	2	1000000867	1896
11.1383	12.9814	14.8084	um	Spot	Position	2	1000000888	1897
8.36609	13.1521	14.8989	um	Spot	Position	2	1000000740	1898
8.32132	13.9095	14.9241	um	Spot	Position	2	1000000830	1899
7.65367	15.1468	14.862	um	Spot	Position	2	1000000877	1900
11.7464	15.1629	14.8501	um	Spot	Position	2	1000000880	1901
9.44448	17.2218	14.7971	um	Spot	Position	2	1000000908	1902
11.9326	13.1566	15.1033	um	Spot	Position	2	1000000853	1903
12.0207	14.7101	15.0508	um	Spot	Position	2	1000000883	1904
11.4858	15.0534	15.0715	um	Spot	Position	2	1000000874	1905
10.3649	15.1347	15.1214	um	Spot	Position	2	1000000895	1906
12.6424	15.8832	15.0657	um	Spot	Position	2	1000000901	1907
9.16052	17.957	15.1765	um	Spot	Position	2	1000000876	1908
11.0086	17.8479	15.2522	um	Spot	Position	2	1000000878	1909
9.97198	16.0135	15.5327	um	Spot	Position	2	1000000894	1910
10.0659	13.461	15.9108	um	Spot	Position	2	1000000890	1911
7.8606	14.1412	16.0167	um	Spot	Position	2	1000000886	1912
7.06617	14.3779	15.9286	um	Spot	Position	2	1000000879	1913
10.7246	17.2486	15.8995	um	Spot	Position	2	1000000875	1914
12.3516	12.9397	16.3707	um	Spot	Position	2	1000000899	1915
9.30916	13.7018	16.4009	um	Spot	Position	2	1000000907	1916
5.56467	13.2572	16.5297	um	Spot	Position	2	1000000892	1917
10.3527	16.0115	16.6198	um	Spot	Position	2	1000000896	1918
6.35895	13.4582	17.0398	um	Spot	Position	2	1000000889	1919
10.52	13.4455	16.9622	um	Spot	Position	2	1000000891	1920
14.5237	15.68	14.2396	um	Spot	Position	2	1000001014	1921
13.7719	16.7775	14.6258	um	Spot	Position	2	1000001015	1922
13.054	14.4549	14.887	um	Spot	Position	2	1000000904	1923
13.4559	13.313	14.9959	um	Spot	Position	2	1000000903	1924
6.64648	13.2206	20.4395	um	Spot	Position	2	1000000909	1925
11.2897	9.07825	3.07663	um	Spot	Position	3	1000000913	1926
12.4593	9.58542	3.79715	um	Spot	Position	3	1000000911	1927
12.4404	11.3034	3.82963	um	Spot	Position	3	1000001016	1928
10.033	12.5936	4.06137	um	Spot	Position	3	1000000006	1929
11.5886	8.76738	4.21125	um	Spot	Position	3	1000000914	1930
10.7542	9.43742	4.24755	um	Spot	Position	3	1000000028	1931
11.5854	11.4514	4.19469	um	Spot	Position	3	1000000008	1932
10.4702	9.9273	4.71317	um	Spot	Position	3	1000000002	1933
11.6286	8.30533	4.85853	um	Spot	Position	3	1000000091	1934
12.1597	12.3356	4.87906	um	Spot	Position	3	1000001017	1935
12.4791	7.42659	5.02602	um	Spot	Position	3	1000000047	1936
11.2123	10.1972	5.15794	um	Spot	Position	3	1000000015	1937
11.7053	7.85374	5.31796	um	Spot	Position	3	1000000063	1938
12.158	9.02509	5.33806	um	Spot	Position	3	1000000916	1939
10.6255	11.2037	5.37286	um	Spot	Position	3	1000000915	1940
11.9741	12.4141	5.46103	um	Spot	Position	3	1000001018	1941
7.76792	6.16324	5.67519	um	Spot	Position	3	1000001019	1942
11.0727	9.06367	5.81006	um	Spot	Position	3	1000000086	1943
12.7464	9.00589	5.85507	um	Spot	Position	3	1000000928	1944
9.35911	9.32444	5.82214	um	Spot	Position	3	1000000009	1945
11.5664	6.38282	5.95156	um	Spot	Position	3	1000000022	1946
10.7908	9.0142	5.92666	um	Spot	Position	3	1000000917	1947
11.8144	9.27994	5.97619	um	Spot	Position	3	1000000014	1948
12.3084	12.5154	5.95272	um	Spot	Position	3	1000000335	1949
9.71988	6.54604	6.28799	um	Spot	Position	3	1000001020	1950
10.8559	10.2562	6.15797	um	Spot	Position	3	1000000010	1951
10.0737	10.677	6.25706	um	Spot	Position	3	1000000031	1952
8.94641	12.5945	6.07684	um	Spot	Position	3	1000000910	1953
10.6313	8.01432	6.40553	um	Spot	Position	3	1000000040	1954
10.1802	8.40998	6.46629	um	Spot	Position	3	1000000013	1955
12.0884	10.4476	6.35452	um	Spot	Position	3	1000000135	1956
12.2268	10.8304	6.45125	um	Spot	Position	3	1000000920	1957
10.5748	11.1342	6.37181	um	Spot	Position	3	1000000018	1958
9.93344	7.22094	6.61457	um	Spot	Position	3	1000000918	1959
12.7636	9.47762	6.58171	um	Spot	Position	3	1000000092	1960
10.5646	9.70301	6.61265	um	Spot	Position	3	1000000024	1961
11.9429	11.3619	6.65544	um	Spot	Position	3	1000000032	1962
9.2714	11.6064	6.5987	um	Spot	Position	3	1000000122	1963
11.0605	7.78649	6.8623	um	Spot	Position	3	1000000150	1964
8.49197	8.62134	6.86133	um	Spot	Position	3	1000000116	1965
6.93056	8.96303	6.8059	um	Spot	Position	3	1000001021	1966
12.243	9.19759	6.88596	um	Spot	Position	3	1000000087	1967
8.32904	10.2023	6.92702	um	Spot	Position	3	1000000162	1968
10.1716	10.928	6.86893	um	Spot	Position	3	1000000095	1969
11.5344	11.4231	6.87415	um	Spot	Position	3	1000000012	1970
10.1578	11.7909	6.85947	um	Spot	Position	3	1000000003	1971
10.0643	12.7405	6.7996	um	Spot	Position	3	1000000337	1972
13.1661	5.89791	3.67078	um	Spot	Position	3	1000000912	1973
13.4111	9.49707	3.60726	um	Spot	Position	3	1000000004	1974
15.8368	12.4023	4.338	um	Spot	Position	3	1000000927	1975
14.2385	8.27164	4.43277	um	Spot	Position	3	1000000924	1976
13.7108	10.0114	4.57926	um	Spot	Position	3	1000000926	1977
12.9093	10.6233	4.56227	um	Spot	Position	3	1000000049	1978
16.877	12.1949	4.7095	um	Spot	Position	3	1000000050	1979
14.9087	11.3343	4.8817	um	Spot	Position	3	1000000051	1980
18.0331	8.84075	5.1257	um	Spot	Position	3	1000001022	1981
13.9304	10.6177	5.62895	um	Spot	Position	3	1000000061	1982
14.903	8.23528	5.83668	um	Spot	Position	3	1000000930	1983
13.4184	8.58561	5.77555	um	Spot	Position	3	1000000241	1984
15.2052	10.0081	5.66038	um	Spot	Position	3	1000001023	1985
14.2844	11.2364	5.75817	um	Spot	Position	3	1000000931	1986
16.3623	11.4688	5.68983	um	Spot	Position	3	1000000062	1987
16.3218	11.8138	5.76901	um	Spot	Position	3	1000000929	1988
16.1234	8.14677	6.0064	um	Spot	Position	3	1000001024	1989
13.9856	9.64004	5.98883	um	Spot	Position	3	1000000054	1990
13.3806	10.0308	6.20689	um	Spot	Position	3	1000000279	1991
13.9848	10.9681	6.26026	um	Spot	Position	3	1000000042	1992
15.5771	6.12636	6.37289	um	Spot	Position	3	1000001025	1993
19.4904	8.79819	6.46161	um	Spot	Position	3	1000001026	1994
14.0467	9.26044	6.33841	um	Spot	Position	3	1000000925	1995
15.1411	8.3711	6.71088	um	Spot	Position	3	1000000057	1996
14.5089	9.16722	6.52935	um	Spot	Position	3	1000000052	1997
12.8474	10.1663	6.61715	um	Spot	Position	3	1000000058	1998
17.3847	10.6972	6.57864	um	Spot	Position	3	1000000247	1999
13.0907	11.5843	6.53512	um	Spot	Position	3	1000000044	2000
14.3127	11.7804	6.63955	um	Spot	Position	3	1000000933	2001
12.8717	12.1786	6.58947	um	Spot	Position	3	1000000351	2002
15.6785	12.2276	6.69109	um	Spot	Position	3	1000000078	2003
14.3787	12.5841	6.63662	um	Spot	Position	3	1000000235	2004
14.8617	8.86589	6.9311	um	Spot	Position	3	1000000266	2005
16.5525	11.0451	6.80473	um	Spot	Position	3	1000000259	2006
14.0126	11.2947	6.80229	um	Spot	Position	3	1000000234	2007
9.82885	13.7497	4.26299	um	Spot	Position	3	1000000068	2008
12.5443	13.179	5.07171	um	Spot	Position	3	1000000067	2009
10.7625	13.4609	5.17064	um	Spot	Position	3	1000000939	2010
10.3702	13.5812	5.94375	um	Spot	Position	3	1000000938	2011
8.80112	14.4437	6.13691	um	Spot	Position	3	1000000338	2012
11.0099	14.2421	6.32454	um	Spot	Position	3	1000000112	2013
11.2424	12.942	6.58455	um	Spot	Position	3	1000000005	2014
6.55898	13.2694	6.58658	um	Spot	Position	3	1000000352	2015
12.1004	15.5257	6.5306	um	Spot	Position	3	1000000940	2016
12.5595	15.591	6.64208	um	Spot	Position	3	1000000350	2017
12.3575	14.3407	6.92487	um	Spot	Position	3	1000000069	2018
10.8208	15.4101	6.84348	um	Spot	Position	3	1000000937	2019
13.3342	13.8559	3.8087	um	Spot	Position	3	1000001027	2020
13.9451	13.2996	5.07128	um	Spot	Position	3	1000000941	2021
15.3766	17.0265	5.5921	um	Spot	Position	3	1000000082	2022
13.0385	14.6288	5.74932	um	Spot	Position	3	1000000343	2023
14.6447	13.2833	5.98904	um	Spot	Position	3	1000000340	2024
13.5692	14.2384	6.05919	um	Spot	Position	3	1000000943	2025
13.4735	15.6752	5.98096	um	Spot	Position	3	1000001028	2026
13.8637	13.0142	6.21868	um	Spot	Position	3	1000000039	2027
13.691	15.9375	6.14922	um	Spot	Position	3	1000000388	2028
15.0789	13.4446	6.39722	um	Spot	Position	3	1000000942	2029
13.7511	14.7864	6.70166	um	Spot	Position	3	1000000073	2030
14.141	12.8122	6.78689	um	Spot	Position	3	1000000281	2031
15.6358	13.9894	6.72719	um	Spot	Position	3	1000000227	2032
15.6117	14.64	6.86648	um	Spot	Position	3	1000000944	2033
10.0333	5.56098	7.08176	um	Spot	Position	3	1000000083	2034
9.20336	7.73843	7.05727	um	Spot	Position	3	1000000947	2035
9.81788	9.72847	7.08783	um	Spot	Position	3	1000000011	2036
12.2294	9.71873	7.03602	um	Spot	Position	3	1000000225	2037
11.2733	10.1597	7.03176	um	Spot	Position	3	1000000145	2038
12.6105	10.3102	7.09049	um	Spot	Position	3	1000000026	2039
9.33349	10.4389	7.0726	um	Spot	Position	3	1000000372	2040
11.0976	11.424	6.99239	um	Spot	Position	3	1000000055	2041
12.2522	4.34055	7.3022	um	Spot	Position	3	1000000102	2042
12.3919	5.93603	7.25194	um	Spot	Position	3	1000000955	2043
7.68877	9.44742	7.25666	um	Spot	Position	3	1000000919	2044
8.95763	10.2359	7.30062	um	Spot	Position	3	1000000098	2045
9.71486	10.2796	7.27915	um	Spot	Position	3	1000000030	2046
12.7256	11.5391	7.29928	um	Spot	Position	3	1000000415	2047
10.3235	12.7864	7.23222	um	Spot	Position	3	1000000331	2048
8.28867	5.52884	7.51175	um	Spot	Position	3	1000001029	2049
11.9953	7.53192	7.40907	um	Spot	Position	3	1000000105	2050
10.8334	7.86352	7.49571	um	Spot	Position	3	1000000084	2051
9.18299	7.93852	7.57919	um	Spot	Position	3	1000000151	2052
11.7804	8.40663	7.55052	um	Spot	Position	3	1000000232	2053
11.7605	9.12964	7.47859	um	Spot	Position	3	1000000023	2054
12.5016	12.5633	7.51066	um	Spot	Position	3	1000000976	2055
6.95136	6.56302	7.74062	um	Spot	Position	3	1000001030	2056
9.96995	7.34985	7.66699	um	Spot	Position	3	1000000104	2057
12.5524	8.45409	7.8022	um	Spot	Position	3	1000000255	2058
9.66956	9.13168	7.76024	um	Spot	Position	3	1000000085	2059
8.45977	9.39962	7.75035	um	Spot	Position	3	1000000120	2060
11.2784	9.6788	7.7477	um	Spot	Position	3	1000000922	2061
8.57603	10.7252	7.69166	um	Spot	Position	3	1000000016	2062
11.9745	10.7929	7.62065	um	Spot	Position	3	1000000146	2063
11.1739	11.2192	7.66239	um	Spot	Position	3	1000000025	2064
8.86319	11.8246	7.64991	um	Spot	Position	3	1000000127	2065
11.4744	12.2916	7.62126	um	Spot	Position	3	1000000157	2066
10.6567	6.82973	7.95961	um	Spot	Position	3	1000000956	2067
11.172	7.04164	7.91746	um	Spot	Position	3	1000000029	2068
10.1501	8.04788	7.82822	um	Spot	Position	3	1000000161	2069
8.77041	8.12338	7.81273	um	Spot	Position	3	1000000107	2070
11.1269	9.02539	8.02604	um	Spot	Position	3	1000000173	2071
10.4469	9.57511	7.91271	um	Spot	Position	3	1000000090	2072
11.0995	10.1604	7.96769	um	Spot	Position	3	1000000094	2073
12.5875	10.3827	7.94322	um	Spot	Position	3	1000000921	2074
9.8176	11.8368	7.90582	um	Spot	Position	3	1000000033	2075
11.1266	12.0619	7.83884	um	Spot	Position	3	1000000093	2076
7.27602	12.1718	7.83202	um	Spot	Position	3	1000000066	2077
8.69431	12.3753	7.95624	um	Spot	Position	3	1000000341	2078
9.06403	12.5071	7.92397	um	Spot	Position	3	1000000110	2079
11.6123	12.7652	7.86391	um	Spot	Position	3	1000000111	2080
7.01743	6.68768	8.08261	um	Spot	Position	3	1000000168	2081
8.66915	7.15516	8.24024	um	Spot	Position	3	1000000199	2082
12.5275	8.50757	8.06273	um	Spot	Position	3	1000000160	2083
11.1133	8.61407	8.13848	um	Spot	Position	3	1000000268	2084
11.9767	10.5494	8.12382	um	Spot	Position	3	1000000060	2085
10.48	11.2692	8.09796	um	Spot	Position	3	1000000020	2086
9.69205	11.3721	8.14435	um	Spot	Position	3	1000000165	2087
7.92017	12.3454	8.11265	um	Spot	Position	3	1000000383	2088
9.78022	12.4687	8.12905	um	Spot	Position	3	1000000070	2089
12.2806	7.77434	8.33751	um	Spot	Position	3	1000000181	2090
9.47301	7.89666	8.38582	um	Spot	Position	3	1000000021	2091
4.88478	9.68649	8.29964	um	Spot	Position	3	1000000174	2092
7.5972	9.77852	8.26977	um	Spot	Position	3	1000000034	2093
9.68606	10.4328	8.3308	um	Spot	Position	3	1000000027	2094
11.2576	10.6241	8.42914	um	Spot	Position	3	1000000203	2095
8.35795	10.9679	8.40678	um	Spot	Position	3	1000000017	2096
8.82172	11.4711	8.25448	um	Spot	Position	3	1000000187	2097
10.3605	12.4353	8.35993	um	Spot	Position	3	1000000196	2098
10.9888	12.6598	8.36081	um	Spot	Position	3	1000000376	2099
8.93966	12.7282	8.3641	um	Spot	Position	3	1000000137	2100
11.5023	5.70659	8.54882	um	Spot	Position	3	1000000115	2101
10.4734	6.1671	8.54824	um	Spot	Position	3	1000000167	2102
11.7894	6.5548	8.64468	um	Spot	Position	3	1000000114	2103
12.5248	6.63515	8.54181	um	Spot	Position	3	1000000275	2104
6.96954	7.02391	8.6396	um	Spot	Position	3	1000001031	2105
9.42033	7.04464	8.49804	um	Spot	Position	3	1000000123	2106
8.23667	7.13212	8.59964	um	Spot	Position	3	1000000189	2107
11.6995	7.37487	8.61831	um	Spot	Position	3	1000000946	2108
10.016	7.86845	8.51964	um	Spot	Position	3	1000000211	2109
4.44839	9.00654	8.55736	um	Spot	Position	3	1000000129	2110
8.79608	9.34477	8.52006	um	Spot	Position	3	1000000124	2111
12.2562	11.172	8.63576	um	Spot	Position	3	1000000152	2112
10.4091	6.51433	8.84899	um	Spot	Position	3	1000000178	2113
10.354	6.80072	8.73917	um	Spot	Position	3	1000000140	2114
8.34393	7.54071	8.88985	um	Spot	Position	3	1000000945	2115
12.2867	8.45083	8.72015	um	Spot	Position	3	1000000119	2116
7.49392	8.76315	8.77129	um	Spot	Position	3	1000000426	2117
10.8066	11.0046	8.78905	um	Spot	Position	3	1000000133	2118
8.49926	11.3293	8.78597	um	Spot	Position	3	1000000147	2119
10.3391	12.4636	8.70248	um	Spot	Position	3	1000000223	2120
6.74488	12.767	8.83531	um	Spot	Position	3	1000000708	2121
9.03164	6.67085	9.05421	um	Spot	Position	3	1000000096	2122
9.73804	7.5072	9.02918	um	Spot	Position	3	1000000131	2123
11.0462	7.59922	8.97627	um	Spot	Position	3	1000000166	2124
8.56866	8.32058	9.01553	um	Spot	Position	3	1000000469	2125
11.887	8.42478	8.97179	um	Spot	Position	3	1000000183	2126
8.34093	9.02806	9.02856	um	Spot	Position	3	1000000462	2127
7.87773	9.93736	9.00233	um	Spot	Position	3	1000000154	2128
8.7141	10.409	9.04464	um	Spot	Position	3	1000000088	2129
6.02409	10.5738	8.90175	um	Spot	Position	3	1000000000	2130
6.75806	11.1842	9.05692	um	Spot	Position	3	1000000108	2131
8.59753	11.9481	8.93794	um	Spot	Position	3	1000000923	2132
10.9757	12.5606	9.02506	um	Spot	Position	3	1000000353	2133
8.16387	6.6517	9.15383	um	Spot	Position	3	1000000948	2134
10.2174	7.1162	9.23822	um	Spot	Position	3	1000000143	2135
11.0951	7.1323	9.16272	um	Spot	Position	3	1000000007	2136
8.35693	7.5851	9.21523	um	Spot	Position	3	1000000949	2137
9.69471	8.05734	9.23642	um	Spot	Position	3	1000000169	2138
11.1471	8.25267	9.22873	um	Spot	Position	3	1000000144	2139
9.59311	9.04341	9.29463	um	Spot	Position	3	1000000179	2140
11.7486	9.04497	9.24195	um	Spot	Position	3	1000000103	2141
8.92505	9.31237	9.1577	um	Spot	Position	3	1000000071	2142
5.64761	9.87294	9.27825	um	Spot	Position	3	1000000429	2143
7.04883	10.5437	9.19977	um	Spot	Position	3	1000000019	2144
11.6413	10.9529	9.30588	um	Spot	Position	3	1000000148	2145
12.7502	5.84404	9.50895	um	Spot	Position	3	1000000614	2146
11.9738	7.35236	9.40526	um	Spot	Position	3	1000000197	2147
12.2459	7.45373	9.33175	um	Spot	Position	3	1000000206	2148
11.867	8.44857	9.43339	um	Spot	Position	3	1000000048	2149
11.2935	9.82238	9.5409	um	Spot	Position	3	1000000125	2150
8.73685	10.1177	9.50435	um	Spot	Position	3	1000000192	2151
8.30882	10.3531	9.5239	um	Spot	Position	3	1000000097	2152
2.86036	11.7311	9.35275	um	Spot	Position	3	1000000950	2153
12.0016	12.217	9.36113	um	Spot	Position	3	1000000037	2154
8.30846	7.66609	9.574	um	Spot	Position	3	1000000142	2155
8.02525	8.12817	9.72356	um	Spot	Position	3	1000000218	2156
8.37725	9.55167	9.60324	um	Spot	Position	3	1000000172	2157
10.6796	10.4622	9.72771	um	Spot	Position	3	1000000473	2158
4.46275	10.5719	9.56634	um	Spot	Position	3	1000000210	2159
9.88463	11.2013	9.69975	um	Spot	Position	3	1000000101	2160
9.44154	12.5475	9.73841	um	Spot	Position	3	1000000204	2161
9.3077	6.18369	9.90914	um	Spot	Position	3	1000000445	2162
10.0094	7.35031	9.82945	um	Spot	Position	3	1000000459	2163
6.891	7.55123	9.90397	um	Spot	Position	3	1000000437	2164
8.93182	8.00238	9.84456	um	Spot	Position	3	1000000447	2165
5.74042	8.49613	9.80483	um	Spot	Position	3	1000000461	2166
6.50345	8.82486	9.91192	um	Spot	Position	3	1000000180	2167
11.2381	8.95674	9.94297	um	Spot	Position	3	1000000182	2168
7.40723	9.337	9.94847	um	Spot	Position	3	1000000219	2169
8.28758	10.9711	9.89523	um	Spot	Position	3	1000000200	2170
9.04171	11.5674	9.89371	um	Spot	Position	3	1000000134	2171
7.93081	12.5421	9.88424	um	Spot	Position	3	1000000845	2172
11.2187	4.19762	10.1758	um	Spot	Position	3	1000000985	2173
11.803	5.44143	10.1149	um	Spot	Position	3	1000000446	2174
12.6718	5.64844	10.1886	um	Spot	Position	3	1000000951	2175
8.89478	5.86245	10.0976	um	Spot	Position	3	1000000493	2176
10.0119	6.33197	10.0034	um	Spot	Position	3	1000000198	2177
11.0002	6.62565	10.1068	um	Spot	Position	3	1000000433	2178
7.18383	8.00462	10.1544	um	Spot	Position	3	1000001032	2179
8.74158	8.65849	10.1713	um	Spot	Position	3	1000000515	2180
9.36447	10.2278	10.0704	um	Spot	Position	3	1000000438	2181
5.36815	10.6419	10.168	um	Spot	Position	3	1000000163	2182
6.38885	11.4863	9.98885	um	Spot	Position	3	1000000195	2183
8.46815	11.5381	10.0351	um	Spot	Position	3	1000000186	2184
8.62171	12.3974	10.1201	um	Spot	Position	3	1000000511	2185
10.2213	5.63074	10.3492	um	Spot	Position	3	1000000444	2186
9.02796	7.6817	10.3793	um	Spot	Position	3	1000000432	2187
11.2547	7.84095	10.3104	um	Spot	Position	3	1000000170	2188
2.92565	8.44676	10.3681	um	Spot	Position	3	1000000463	2189
7.1812	9.76639	10.3511	um	Spot	Position	3	1000000474	2190
8.38147	10.7319	10.2446	um	Spot	Position	3	1000000175	2191
11.4553	11.5409	10.2013	um	Spot	Position	3	1000000427	2192
7.39424	12.0266	10.3595	um	Spot	Position	3	1000000431	2193
10.4482	12.338	10.309	um	Spot	Position	3	1000000212	2194
12.2844	12.618	10.2684	um	Spot	Position	3	1000000244	2195
13.8653	7.10567	7.10199	um	Spot	Position	3	1000000957	2196
14.895	7.73984	7.08699	um	Spot	Position	3	1000000043	2197
15.1439	8.28098	7.12899	um	Spot	Position	3	1000000962	2198
15.5758	8.67292	7.06448	um	Spot	Position	3	1000000961	2199
13.6059	8.97194	7.07104	um	Spot	Position	3	1000000001	2200
20.14	10.0487	7.01784	um	Spot	Position	3	1000000237	2201
14.7487	10.6171	6.95855	um	Spot	Position	3	1000000261	2202
17.6855	10.7711	7.09937	um	Spot	Position	3	1000000285	2203
16.4248	11.7806	7.0392	um	Spot	Position	3	1000000257	2204
14.2156	8.95673	7.29467	um	Spot	Position	3	1000000231	2205
15.536	9.4422	7.21314	um	Spot	Position	3	1000000263	2206
14.4108	9.96591	7.31307	um	Spot	Position	3	1000000264	2207
15.7905	11.7774	7.31733	um	Spot	Position	3	1000000271	2208
13.2463	11.9662	7.24479	um	Spot	Position	3	1000000394	2209
13.7764	4.97491	7.4634	um	Spot	Position	3	1000001033	2210
14.7411	5.77507	7.46082	um	Spot	Position	3	1000000959	2211
15.5895	7.83959	7.41675	um	Spot	Position	3	1000000277	2212
14.7345	9.17852	7.51496	um	Spot	Position	3	1000000932	2213
15.0424	9.58641	7.45024	um	Spot	Position	3	1000000935	2214
18.6522	9.66933	7.57136	um	Spot	Position	3	1000000280	2215
13.7458	9.7105	7.57332	um	Spot	Position	3	1000000284	2216
15.3018	11.2406	7.47581	um	Spot	Position	3	1000000260	2217
14.6685	11.3905	7.49727	um	Spot	Position	3	1000000309	2218
16.7984	11.3688	7.50011	um	Spot	Position	3	1000000753	2219
17.4508	11.8289	7.45937	um	Spot	Position	3	1000000072	2220
14.3772	11.9098	7.53276	um	Spot	Position	3	1000000251	2221
14.221	6.42535	7.63231	um	Spot	Position	3	1000000934	2222
13.1537	7.39005	7.78514	um	Spot	Position	3	1000000242	2223
14.936	8.44035	7.70412	um	Spot	Position	3	1000001034	2224
17.8601	9.17183	7.7241	um	Spot	Position	3	1000000936	2225
15.7118	10.1032	7.72814	um	Spot	Position	3	1000000056	2226
18.075	10.1697	7.70041	um	Spot	Position	3	1000000240	2227
15.5852	11.6545	7.73075	um	Spot	Position	3	1000000249	2228
13.8801	12.1605	7.71047	um	Spot	Position	3	1000000318	2229
17.1215	12.2452	7.68833	um	Spot	Position	3	1000000228	2230
12.9582	12.6455	7.74381	um	Spot	Position	3	1000000036	2231
13.968	7.54165	7.99601	um	Spot	Position	3	1000000964	2232
14.6047	12.034	7.95079	um	Spot	Position	3	1000000395	2233
16.0536	7.91859	8.14308	um	Spot	Position	3	1000000960	2234
15.7722	10.2811	8.14143	um	Spot	Position	3	1000000314	2235
16.3681	10.9509	8.09646	um	Spot	Position	3	1000000966	2236
17.8968	11.1249	8.12383	um	Spot	Position	3	1000000315	2237
16.2768	11.7713	8.16189	um	Spot	Position	3	1000000269	2238
13.1118	12.1457	8.13593	um	Spot	Position	3	1000000274	2239
13.1494	6.01309	8.39924	um	Spot	Position	3	1000000276	2240
15.2005	8.27542	8.38954	um	Spot	Position	3	1000000252	2241
14.5654	8.5343	8.3251	um	Spot	Position	3	1000000265	2242
15.8485	8.75597	8.37909	um	Spot	Position	3	1000000289	2243
13.6981	8.95342	8.35707	um	Spot	Position	3	1000000253	2244
14.781	9.04447	8.36497	um	Spot	Position	3	1000000970	2245
16.871	10.2107	8.38136	um	Spot	Position	3	1000000301	2246
14.4781	11.1353	8.3412	um	Spot	Position	3	1000000099	2247
17.1499	11.4408	8.31479	um	Spot	Position	3	1000000292	2248
16.6349	12.1559	8.3695	um	Spot	Position	3	1000000414	2249
14.252	12.2349	8.40277	um	Spot	Position	3	1000000295	2250
13.2193	6.73765	8.5111	um	Spot	Position	3	1000000287	2251
13.8495	7.30329	8.57279	um	Spot	Position	3	1000000159	2252
15.5782	8.14793	8.58344	um	Spot	Position	3	1000000296	2253
14.0613	8.54377	8.55936	um	Spot	Position	3	1000000969	2254
18.5905	8.74007	8.61218	um	Spot	Position	3	1000000325	2255
15.6962	9.33632	8.50758	um	Spot	Position	3	1000000226	2256
17.6446	9.63632	8.46997	um	Spot	Position	3	1000000324	2257
15.5219	9.95521	8.6435	um	Spot	Position	3	1000000313	2258
14.0917	11.083	8.60244	um	Spot	Position	3	1000000243	2259
17.912	11.7448	8.59297	um	Spot	Position	3	1000000968	2260
16.2818	9.25355	8.82331	um	Spot	Position	3	1000000236	2261
18.0161	9.25702	8.84546	um	Spot	Position	3	1000000256	2262
16.4654	9.86128	8.7529	um	Spot	Position	3	1000000238	2263
16.4028	11.4522	8.68794	um	Spot	Position	3	1000000965	2264
13.4269	5.63709	9.07481	um	Spot	Position	3	1000000958	2265
12.9121	7.09003	9.00434	um	Spot	Position	3	1000000967	2266
15.1534	7.62591	9.10059	um	Spot	Position	3	1000000283	2267
12.9288	8.60723	9.02219	um	Spot	Position	3	1000000207	2268
14.2595	8.66217	9.00117	um	Spot	Position	3	1000000229	2269
14.8306	9.18503	8.96523	um	Spot	Position	3	1000000248	2270
12.8562	9.76295	8.9615	um	Spot	Position	3	1000000233	2271
16.0784	10.3647	8.94489	um	Spot	Position	3	1000000317	2272
19.1214	10.3919	8.97582	um	Spot	Position	3	1000000299	2273
13.3979	10.9743	8.92137	um	Spot	Position	3	1000000682	2274
14.0044	11.0875	8.89734	um	Spot	Position	3	1000000270	2275
16.0595	11.2677	8.92001	um	Spot	Position	3	1000000424	2276
15.0165	11.705	9.06886	um	Spot	Position	3	1000000597	2277
17.2245	9.10706	9.20628	um	Spot	Position	3	1000000298	2278
16.9957	10.884	9.12612	um	Spot	Position	3	1000000254	2279
16.9069	11.8767	9.26665	um	Spot	Position	3	1000000310	2280
18.171	11.855	9.16493	um	Spot	Position	3	1000000981	2281
15.0121	12.7213	9.27382	um	Spot	Position	3	1000000300	2282
16.8951	5.65188	9.42381	um	Spot	Position	3	1000000972	2283
17.5195	7.16358	9.4615	um	Spot	Position	3	1000000604	2284
17.516	8.50854	9.51764	um	Spot	Position	3	1000000230	2285
15.9299	8.82355	9.53005	um	Spot	Position	3	1000000326	2286
14.3956	9.2505	9.41459	um	Spot	Position	3	1000000307	2287
13.438	9.38899	9.41521	um	Spot	Position	3	1000000308	2288
13.9984	12.3648	9.45525	um	Spot	Position	3	1000000272	2289
20.7435	9.31991	9.63364	um	Spot	Position	3	1000000306	2290
17.1276	9.4774	9.76015	um	Spot	Position	3	1000000973	2291
14.5545	9.93891	9.64614	um	Spot	Position	3	1000000297	2292
15.0138	11.0384	9.72267	um	Spot	Position	3	1000000316	2293
15.7014	11.731	9.69741	um	Spot	Position	3	1000000412	2294
13.9498	6.98632	9.84782	um	Spot	Position	3	1000000975	2295
15.0828	7.14955	9.85831	um	Spot	Position	3	1000000630	2296
18.8477	7.47584	9.85253	um	Spot	Position	3	1000000322	2297
15.5421	7.95263	9.93983	um	Spot	Position	3	1000000594	2298
15.8849	8.85863	9.81474	um	Spot	Position	3	1000000303	2299
12.9748	9.24225	9.94046	um	Spot	Position	3	1000000059	2300
17.2885	10.7415	9.85266	um	Spot	Position	3	1000000612	2301
13.4267	11.0638	9.85639	um	Spot	Position	3	1000000428	2302
21.2403	11.2643	9.78327	um	Spot	Position	3	1000001035	2303
12.8604	12.0679	9.83192	um	Spot	Position	3	1000000109	2304
14.1118	12.5654	9.85951	um	Spot	Position	3	1000000416	2305
15.5853	6.3589	10.0732	um	Spot	Position	3	1000000311	2306
14.1502	7.4593	10.0834	um	Spot	Position	3	1000000592	2307
17.0622	8.56031	10.1052	um	Spot	Position	3	1000000624	2308
18.386	8.82838	10.1001	um	Spot	Position	3	1000000291	2309
13.591	9.25032	10.0495	um	Spot	Position	3	1000000411	2310
19.1676	10.665	10.1289	um	Spot	Position	3	1000001036	2311
12.8749	11.0345	10.1174	um	Spot	Position	3	1000000319	2312
15.5122	11.0468	10.1933	um	Spot	Position	3	1000000328	2313
16.3598	11.3147	10.1252	um	Spot	Position	3	1000000971	2314
17.0182	11.5557	10.1101	um	Spot	Position	3	1000000286	2315
15.6438	11.7097	10.0183	um	Spot	Position	3	1000000611	2316
13.5537	5.58801	10.2414	um	Spot	Position	3	1000000952	2317
15.1874	6.53528	10.3004	um	Spot	Position	3	1000000990	2318
12.833	7.16382	10.2462	um	Spot	Position	3	1000000484	2319
14.6093	7.66694	10.3842	um	Spot	Position	3	1000000621	2320
16.2375	8.37478	10.2393	um	Spot	Position	3	1000000638	2321
15.6266	8.78504	10.2745	um	Spot	Position	3	1000000053	2322
15.8104	9.43521	10.3754	um	Spot	Position	3	1000000327	2323
15.8295	10.3886	10.3161	um	Spot	Position	3	1000000323	2324
13.2981	12.0674	10.2702	um	Spot	Position	3	1000000403	2325
14.9278	12.0771	10.3519	um	Spot	Position	3	1000000650	2326
12.3855	13.4735	7.07787	um	Spot	Position	3	1000000977	2327
11.2391	13.4079	7.18755	um	Spot	Position	3	1000000035	2328
9.52805	16.5523	7.31075	um	Spot	Position	3	1000001037	2329
9.40325	13.7319	7.4666	um	Spot	Position	3	1000000334	2330
11.4362	14.1441	7.49569	um	Spot	Position	3	1000000113	2331
9.81929	14.6835	7.48166	um	Spot	Position	3	1000000339	2332
12.6631	15.4737	7.4187	um	Spot	Position	3	1000000358	2333
9.46596	15.6362	7.43566	um	Spot	Position	3	1000000385	2334
11.3525	14.7341	7.92367	um	Spot	Position	3	1000000065	2335
12.663	14.9931	7.93523	um	Spot	Position	3	1000000400	2336
12.1989	13.4559	8.2078	um	Spot	Position	3	1000000332	2337
9.81305	13.6165	8.1714	um	Spot	Position	3	1000000345	2338
12.059	14.3883	8.05063	um	Spot	Position	3	1000000074	2339
12.0591	16.3247	8.06962	um	Spot	Position	3	1000000361	2340
8.69792	13.4262	8.36287	um	Spot	Position	3	1000000362	2341
10.5457	14.2735	8.3943	um	Spot	Position	3	1000000374	2342
11.1502	16.6411	8.37602	um	Spot	Position	3	1000001038	2343
8.77266	13.0138	8.62931	um	Spot	Position	3	1000000149	2344
10.3136	13.2511	8.51638	um	Spot	Position	3	1000000357	2345
9.76207	13.3669	8.87573	um	Spot	Position	3	1000000344	2346
11.4504	13.4193	8.77814	um	Spot	Position	3	1000000455	2347
7.67984	13.031	9.02511	um	Spot	Position	3	1000000373	2348
12.7206	13.1426	9.02883	um	Spot	Position	3	1000000399	2349
8.16092	14.946	8.90825	um	Spot	Position	3	1000000699	2350
8.22035	12.8497	9.21318	um	Spot	Position	3	1000000132	2351
11.225	14.7099	9.22582	um	Spot	Position	3	1000000979	2352
9.60012	14.9211	9.28351	um	Spot	Position	3	1000000665	2353
9.60748	12.979	9.3969	um	Spot	Position	3	1000000675	2354
12.7587	13.0203	9.43539	um	Spot	Position	3	1000000064	2355
8.21639	13.3067	9.40269	um	Spot	Position	3	1000000667	2356
11.839	13.7379	9.48884	um	Spot	Position	3	1000000342	2357
8.27064	13.9461	9.5191	um	Spot	Position	3	1000000658	2358
12.4109	13.9309	9.49327	um	Spot	Position	3	1000000038	2359
10.4348	14.6105	9.50352	um	Spot	Position	3	1000000657	2360
8.76076	13.1053	9.61507	um	Spot	Position	3	1000000158	2361
9.02685	13.5627	9.65862	um	Spot	Position	3	1000000367	2362
12.1034	15.528	9.60108	um	Spot	Position	3	1000000398	2363
12.1051	16.5455	9.69512	um	Spot	Position	3	1000000384	2364
5.15769	17.48	9.67198	um	Spot	Position	3	1000000674	2365
7.99038	13.2442	9.87715	um	Spot	Position	3	1000000202	2366
8.88314	13.9906	9.9088	um	Spot	Position	3	1000000727	2367
12.5537	15.3745	9.85283	um	Spot	Position	3	1000000371	2368
11.204	16.5624	9.86063	um	Spot	Position	3	1000001039	2369
6.57773	12.9705	10.1597	um	Spot	Position	3	1000000346	2370
12.7605	13.0722	10.0524	um	Spot	Position	3	1000000360	2371
10.4496	13.4835	10.1052	um	Spot	Position	3	1000000365	2372
11.6031	13.4093	10.0707	um	Spot	Position	3	1000000366	2373
7.09882	14.369	10.1855	um	Spot	Position	3	1000000349	2374
9.82954	14.8769	10.1571	um	Spot	Position	3	1000000994	2375
8.13731	15.3109	10.116	um	Spot	Position	3	1000000356	2376
7.38449	12.9233	10.2452	um	Spot	Position	3	1000000100	2377
8.32216	13.5331	10.3498	um	Spot	Position	3	1000000381	2378
3.55275	13.7564	10.3334	um	Spot	Position	3	1000000666	2379
5.95312	13.8037	10.2727	um	Spot	Position	3	1000000688	2380
12.4491	13.9278	10.3096	um	Spot	Position	3	1000000386	2381
6.82626	14.8437	10.2758	um	Spot	Position	3	1000000690	2382
12.7212	15.0316	10.2716	um	Spot	Position	3	1000000999	2383
11.9676	15.2196	10.3295	um	Spot	Position	3	1000000983	2384
11.0365	15.6808	10.3725	um	Spot	Position	3	1000000978	2385
11.3369	17.4317	10.3019	um	Spot	Position	3	1000000993	2386
10.4541	17.9527	10.236	um	Spot	Position	3	1000001040	2387
16.8464	13.0958	7.3531	um	Spot	Position	3	1000000963	2388
14.5849	13.3513	7.30233	um	Spot	Position	3	1000000077	2389
13.3006	13.5602	7.34274	um	Spot	Position	3	1000000333	2390
15.0949	14.2401	7.26607	um	Spot	Position	3	1000000081	2391
15.8012	12.9616	7.57547	um	Spot	Position	3	1000000273	2392
17.0138	13.947	7.40058	um	Spot	Position	3	1000000413	2393
13.1194	17.2692	7.66559	um	Spot	Position	3	1000000980	2394
14.3235	14.4644	7.90297	um	Spot	Position	3	1000000393	2395
13.5324	13.6746	8.14568	um	Spot	Position	3	1000000392	2396
13.2841	15.2364	8.10791	um	Spot	Position	3	1000000402	2397
16.1209	12.8568	8.28428	um	Spot	Position	3	1000000079	2398
15.6346	13.3016	8.54453	um	Spot	Position	3	1000000410	2399
16.3407	14.2101	8.48588	um	Spot	Position	3	1000000250	2400
13.203	15.8352	8.50194	um	Spot	Position	3	1000000379	2401
18.2406	12.8657	8.86531	um	Spot	Position	3	1000000422	2402
13.2642	13.5157	8.73406	um	Spot	Position	3	1000000390	2403
14.1429	13.7271	8.8493	um	Spot	Position	3	1000000417	2404
14.0637	14.8944	8.73107	um	Spot	Position	3	1000000420	2405
13.5593	13.8407	8.96837	um	Spot	Position	3	1000000408	2406
16.2168	14.0294	9.06308	um	Spot	Position	3	1000000329	2407
13.9451	14.4364	9.22802	um	Spot	Position	3	1000000330	2408
14.2189	15.5342	9.21861	um	Spot	Position	3	1000000396	2409
13.5312	12.8362	9.54239	um	Spot	Position	3	1000000681	2410
15.4641	13.1816	9.35254	um	Spot	Position	3	1000000245	2411
14.4895	14.0251	9.37893	um	Spot	Position	3	1000000406	2412
13.2256	14.3898	9.54056	um	Spot	Position	3	1000000418	2413
15.7347	14.8786	9.35797	um	Spot	Position	3	1000000080	2414
14.9096	12.8074	9.55411	um	Spot	Position	3	1000000258	2415
14.4685	13.163	9.60561	um	Spot	Position	3	1000000404	2416
13.2524	14.8637	9.69167	um	Spot	Position	3	1000000660	2417
12.8757	14.9849	9.63809	um	Spot	Position	3	1000000409	2418
13.5609	15.7112	9.70855	um	Spot	Position	3	1000000982	2419
15.1417	14.1854	9.87231	um	Spot	Position	3	1000000407	2420
14.147	14.2756	9.85159	um	Spot	Position	3	1000000421	2421
13.3205	13.0167	10.1135	um	Spot	Position	3	1000000177	2422
13.6629	13.754	10.1164	um	Spot	Position	3	1000000691	2423
13.1657	14.7531	10.1013	um	Spot	Position	3	1000000391	2424
15.9831	16.2148	10.3275	um	Spot	Position	3	1000000423	2425
12.3568	1.78162	10.4758	um	Spot	Position	3	1000001041	2426
10.4614	4.13606	10.5207	um	Spot	Position	3	1000000492	2427
11.4666	5.91299	10.5946	um	Spot	Position	3	1000000953	2428
12.3184	6.33942	10.5578	um	Spot	Position	3	1000000216	2429
12.1239	7.01881	10.5919	um	Spot	Position	3	1000000524	2430
8.71245	8.24108	10.5349	um	Spot	Position	3	1000000439	2431
7.62403	8.83905	10.4924	um	Spot	Position	3	1000000106	2432
4.83728	8.97797	10.5927	um	Spot	Position	3	1000000220	2433
9.81446	9.63602	10.5742	um	Spot	Position	3	1000000221	2434
8.13541	10.1381	10.5088	um	Spot	Position	3	1000000201	2435
7.36777	10.8245	10.5439	um	Spot	Position	3	1000000121	2436
9.60582	11.5672	10.583	um	Spot	Position	3	1000000214	2437
7.0455	12.0685	10.4945	um	Spot	Position	3	1000000497	2438
9.78081	6.78253	10.675	um	Spot	Position	3	1000000425	2439
9.04174	7.67495	10.7035	um	Spot	Position	3	1000000468	2440
9.64721	8.80056	10.8065	um	Spot	Position	3	1000000171	2441
7.26968	9.09015	10.6484	um	Spot	Position	3	1000000509	2442
6.66031	9.35817	10.7504	um	Spot	Position	3	1000000217	2443
6.74597	11.0056	10.7078	um	Spot	Position	3	1000000499	2444
10.4656	11.2853	10.8494	um	Spot	Position	3	1000000136	2445
12.7279	12.0633	10.6643	um	Spot	Position	3	1000000164	2446
11.7449	12.4502	10.6657	um	Spot	Position	3	1000000205	2447
10.4104	5.4547	10.988	um	Spot	Position	3	1000000457	2448
9.60493	6.13474	11.0534	um	Spot	Position	3	1000000583	2449
10.4531	6.81625	10.9941	um	Spot	Position	3	1000000458	2450
8.46801	7.55369	10.8799	um	Spot	Position	3	1000000436	2451
8.80084	8.73793	11.0345	um	Spot	Position	3	1000000209	2452
8.02138	8.876	10.9942	um	Spot	Position	3	1000000552	2453
11.6849	9.33688	11.0656	um	Spot	Position	3	1000000222	2454
9.77799	9.56243	10.9818	um	Spot	Position	3	1000000954	2455
11.0323	9.69096	10.966	um	Spot	Position	3	1000000448	2456
11.3024	10.5561	11.008	um	Spot	Position	3	1000000496	2457
7.04594	11.6987	10.9791	um	Spot	Position	3	1000000176	2458
8.15947	12.0146	10.9967	um	Spot	Position	3	1000000520	2459
7.63007	2.26175	11.0939	um	Spot	Position	3	1000000456	2460
11.8611	4.62013	11.2201	um	Spot	Position	3	1000001042	2461
9.65332	5.16153	11.179	um	Spot	Position	3	1000000434	2462
8.93756	5.68087	11.0963	um	Spot	Position	3	1000000089	2463
10.1739	6.33179	11.1915	um	Spot	Position	3	1000000467	2464
6.33812	9.72415	11.1486	um	Spot	Position	3	1000000118	2465
8.06197	10.04	11.1362	um	Spot	Position	3	1000000190	2466
11.0193	10.4699	11.173	um	Spot	Position	3	1000000490	2467
8.13989	10.8306	11.2516	um	Spot	Position	3	1000000481	2468
8.70418	11.0241	11.08	um	Spot	Position	3	1000000489	2469
10.3749	4.07446	11.3878	um	Spot	Position	3	1000001043	2470
11.3632	8.00792	11.4663	um	Spot	Position	3	1000000803	2471
7.61704	9.63385	11.3138	um	Spot	Position	3	1000000471	2472
12.5158	10.0602	11.3855	um	Spot	Position	3	1000000607	2473
11.7652	10.2772	11.3371	um	Spot	Position	3	1000000472	2474
11.5522	10.3476	11.3752	um	Spot	Position	3	1000000193	2475
3.64354	11.3958	11.4015	um	Spot	Position	3	1000001044	2476
5.93199	11.3668	11.443	um	Spot	Position	3	1000000510	2477
6.95643	11.822	11.3271	um	Spot	Position	3	1000000441	2478
10.6402	11.8305	11.4265	um	Spot	Position	3	1000000213	2479
7.66054	12.6829	11.4055	um	Spot	Position	3	1000000363	2480
9.15798	12.6687	11.4923	um	Spot	Position	3	1000000364	2481
9.18873	6.99894	11.5531	um	Spot	Position	3	1000000478	2482
12.1263	7.71098	11.5072	um	Spot	Position	3	1000000631	2483
8.18015	7.83216	11.656	um	Spot	Position	3	1000000485	2484
9.17697	7.95417	11.6557	um	Spot	Position	3	1000000495	2485
12.3728	8.26547	11.6284	um	Spot	Position	3	1000000844	2486
12.6221	8.9676	11.7148	um	Spot	Position	3	1000000460	2487
6.36075	9.40502	11.6134	um	Spot	Position	3	1000000561	2488
8.09497	9.62783	11.5928	um	Spot	Position	3	1000000465	2489
7.01268	9.98349	11.6792	um	Spot	Position	3	1000000470	2490
9.05101	10.6322	11.6173	um	Spot	Position	3	1000000535	2491
11.7797	6.7654	11.9279	um	Spot	Position	3	1000000573	2492
10.6367	7.2369	11.759	um	Spot	Position	3	1000000504	2493
9.95218	7.83125	11.8049	um	Spot	Position	3	1000000208	2494
6.44889	9.94778	11.8043	um	Spot	Position	3	1000000539	2495
12.502	10.0626	11.7874	um	Spot	Position	3	1000000649	2496
11.3551	10.2941	11.8252	um	Spot	Position	3	1000000629	2497
10.3882	10.4174	11.8801	um	Spot	Position	3	1000000986	2498
9.3721	10.5481	11.8161	um	Spot	Position	3	1000000498	2499
7.77335	10.7047	11.8472	um	Spot	Position	3	1000000442	2500
9.46614	11.6147	11.9216	um	Spot	Position	3	1000000450	2501
11.1945	12.3708	11.8873	um	Spot	Position	3	1000000846	2502
12.1513	12.4656	11.894	um	Spot	Position	3	1000000884	2503
6.37261	12.6883	11.8355	um	Spot	Position	3	1000000717	2504
9.73513	6.93181	12.0639	um	Spot	Position	3	1000000523	2505
10.2627	7.75401	11.9819	um	Spot	Position	3	1000000188	2506
12.3655	8.17558	12.0375	um	Spot	Position	3	1000000837	2507
11.2201	8.56741	12.1102	um	Spot	Position	3	1000000516	2508
8.72406	9.05465	12.0397	um	Spot	Position	3	1000000480	2509
9.90715	9.11688	12.1095	um	Spot	Position	3	1000000514	2510
10.6133	10.3991	12.1259	um	Spot	Position	3	1000000556	2511
12.761	10.8658	11.9374	um	Spot	Position	3	1000000555	2512
8.46895	11.0753	12.1493	um	Spot	Position	3	1000000184	2513
2.36946	11.4416	12.0275	um	Spot	Position	3	1000000528	2514
7.91595	12.1406	11.9602	um	Spot	Position	3	1000000380	2515
7.01106	6.08815	12.3432	um	Spot	Position	3	1000000546	2516
10.795	6.58517	12.3074	um	Spot	Position	3	1000000522	2517
8.6882	8.18278	12.3203	um	Spot	Position	3	1000000574	2518
8.17468	8.97549	12.2212	um	Spot	Position	3	1000000517	2519
4.80524	10.0213	12.2551	um	Spot	Position	3	1000001045	2520
11.9969	10.0408	12.1788	um	Spot	Position	3	1000000488	2521
8.70478	10.5274	12.2733	um	Spot	Position	3	1000000507	2522
6.93638	10.9502	12.2544	um	Spot	Position	3	1000000512	2523
11.5216	11.0056	12.3209	um	Spot	Position	3	1000000563	2524
12.4701	11.8629	12.1996	um	Spot	Position	3	1000000628	2525
9.28068	6.34292	12.5127	um	Spot	Position	3	1000000501	2526
9.33181	7.63086	12.4348	um	Spot	Position	3	1000000559	2527
11.7421	7.70201	12.4676	um	Spot	Position	3	1000000479	2528
9.03611	8.18709	12.4275	um	Spot	Position	3	1000000569	2529
12.3446	8.15068	12.4957	um	Spot	Position	3	1000000646	2530
10.7935	9.09436	12.4517	um	Spot	Position	3	1000000596	2531
9.64767	9.24564	12.4803	um	Spot	Position	3	1000000787	2532
9.10011	9.6237	12.5096	um	Spot	Position	3	1000000828	2533
6.21335	10.1259	12.5262	um	Spot	Position	3	1000000584	2534
9.84387	10.4776	12.4416	um	Spot	Position	3	1000000565	2535
6.57134	11.5807	12.4666	um	Spot	Position	3	1000000744	2536
9.92216	11.6559	12.5532	um	Spot	Position	3	1000000500	2537
11.0727	4.94679	12.6677	um	Spot	Position	3	1000001046	2538
6.87584	6.52854	12.6243	um	Spot	Position	3	1000000139	2539
11.7642	6.90923	12.7829	um	Spot	Position	3	1000000513	2540
8.9542	7.22155	12.7508	um	Spot	Position	3	1000000531	2541
12.0531	7.64898	12.7905	um	Spot	Position	3	1000000503	2542
7.34707	8.3533	12.6818	um	Spot	Position	3	1000000486	2543
7.46986	8.7368	12.7848	um	Spot	Position	3	1000000806	2544
11.7684	9.1208	12.7783	um	Spot	Position	3	1000000185	2545
7.30746	10.0051	12.7584	um	Spot	Position	3	1000000587	2546
10.6617	10.2675	12.7961	um	Spot	Position	3	1000000464	2547
9.14623	10.5357	12.7726	um	Spot	Position	3	1000000475	2548
10.7433	12.2109	12.6964	um	Spot	Position	3	1000000662	2549
11.4628	6.28009	12.9582	um	Spot	Position	3	1000000521	2550
9.93239	8.28497	12.9211	um	Spot	Position	3	1000000551	2551
7.18497	9.36805	12.9091	um	Spot	Position	3	1000000508	2552
8.68125	9.54188	12.8604	um	Spot	Position	3	1000000575	2553
6.21042	10.6398	12.9779	um	Spot	Position	3	1000000194	2554
10.6865	11.5717	12.9051	um	Spot	Position	3	1000000540	2555
7.70519	11.7401	12.9833	um	Spot	Position	3	1000000564	2556
7.969	7.07454	13.1085	um	Spot	Position	3	1000000525	2557
10.1586	7.28997	13.1386	um	Spot	Position	3	1000000801	2558
11.0194	7.30824	13.1593	um	Spot	Position	3	1000000572	2559
7.87436	9.14101	13.1253	um	Spot	Position	3	1000000526	2560
10.6107	9.12017	13.1048	um	Spot	Position	3	1000000548	2561
7.86196	10.0629	13.0779	um	Spot	Position	3	1000000670	2562
8.26305	10.2854	13.0663	um	Spot	Position	3	1000000487	2563
7.94963	10.9993	13.0966	um	Spot	Position	3	1000000537	2564
6.96238	11.9977	13.1116	um	Spot	Position	3	1000000719	2565
7.29352	6.0428	13.3908	um	Spot	Position	3	1000000549	2566
6.27448	8.06964	13.3758	um	Spot	Position	3	1000000571	2567
7.86425	8.54842	13.3786	um	Spot	Position	3	1000000987	2568
12.4667	8.77412	13.4238	um	Spot	Position	3	1000000794	2569
9.19981	8.88281	13.3041	um	Spot	Position	3	1000000536	2570
7.23299	10.0127	13.2904	um	Spot	Position	3	1000000527	2571
8.94515	10.0231	13.3643	um	Spot	Position	3	1000000784	2572
6.25095	11.3768	13.4319	um	Spot	Position	3	1000000491	2573
12.6406	11.4449	13.3436	um	Spot	Position	3	1000000817	2574
8.53824	12.1664	13.3215	um	Spot	Position	3	1000000664	2575
9.34705	5.96724	13.5792	um	Spot	Position	3	1000000570	2576
7.36581	6.91671	13.5452	um	Spot	Position	3	1000000544	2577
12.5576	7.23361	13.5594	um	Spot	Position	3	1000000842	2578
9.78032	7.45134	13.5256	um	Spot	Position	3	1000000558	2579
6.83326	10.4462	13.582	um	Spot	Position	3	1000000723	2580
8.4897	10.5279	13.5518	um	Spot	Position	3	1000000816	2581
11.8703	10.6136	13.5065	um	Spot	Position	3	1000000793	2582
7.32075	10.9877	13.5306	um	Spot	Position	3	1000000783	2583
7.81606	11.1337	13.477	um	Spot	Position	3	1000000781	2584
4.23823	12.0305	13.5959	um	Spot	Position	3	1000000590	2585
7.57737	12.05	13.5235	um	Spot	Position	3	1000000848	2586
11.0792	12.0535	13.5991	um	Spot	Position	3	1000000704	2587
8.06285	12.3447	13.4979	um	Spot	Position	3	1000000567	2588
10.0124	6.65317	13.7947	um	Spot	Position	3	1000000792	2589
9.94365	7.61226	13.8195	um	Spot	Position	3	1000000534	2590
9.07064	7.97072	13.8136	um	Spot	Position	3	1000000545	2591
11.1271	7.95128	13.8877	um	Spot	Position	3	1000000651	2592
11.6507	8.25371	13.8166	um	Spot	Position	3	1000000557	2593
11.3605	10.2546	13.7236	um	Spot	Position	3	1000000800	2594
9.47045	10.7255	13.8647	um	Spot	Position	3	1000000506	2595
5.68733	10.9552	13.7287	um	Spot	Position	3	1000000440	2596
6.75296	11.7078	13.8513	um	Spot	Position	3	1000000790	2597
9.27513	12.1209	13.6975	um	Spot	Position	3	1000000692	2598
2.53259	12.2238	13.8026	um	Spot	Position	3	1000000786	2599
5.4297	12.4393	13.7475	um	Spot	Position	3	1000000581	2600
15.0784	7.59458	10.5875	um	Spot	Position	3	1000000615	2601
17.2713	9.38411	10.4648	um	Spot	Position	3	1000000305	2602
18.7898	9.83984	10.5068	um	Spot	Position	3	1000000974	2603
14.4027	11.4581	10.5416	um	Spot	Position	3	1000000756	2604
14.0342	11.5582	10.5641	um	Spot	Position	3	1000000609	2605
17.8199	7.62488	10.703	um	Spot	Position	3	1000000267	2606
13.5568	8.03347	10.7796	um	Spot	Position	3	1000000633	2607
16.3103	8.44178	10.7602	um	Spot	Position	3	1000000623	2608
14.892	9.55044	10.7456	um	Spot	Position	3	1000000239	2609
13.9462	10.24	10.7404	um	Spot	Position	3	1000000595	2610
16.2793	10.4747	10.7732	um	Spot	Position	3	1000000635	2611
17.3771	10.9883	10.756	um	Spot	Position	3	1000000634	2612
17.3093	12.6375	10.835	um	Spot	Position	3	1000000760	2613
16.3804	2.85424	10.9172	um	Spot	Position	3	1000001047	2614
14.0721	5.40346	10.8754	um	Spot	Position	3	1000000302	2615
17.8229	9.73903	10.9942	um	Spot	Position	3	1000000293	2616
13.45	10.2702	11.0094	um	Spot	Position	3	1000000617	2617
13.6128	6.25031	11.1035	um	Spot	Position	3	1000000215	2618
13.137	6.33497	11.2618	um	Spot	Position	3	1000000984	2619
13.956	7.32779	11.091	um	Spot	Position	3	1000000321	2620
14.4873	8.94601	11.1804	um	Spot	Position	3	1000000636	2621
16.8434	11.6604	11.175	um	Spot	Position	3	1000000320	2622
14.8564	5.5691	11.3393	um	Spot	Position	3	1000000989	2623
13.7108	8.07751	11.3774	um	Spot	Position	3	1000000449	2624
16.3607	9.15155	11.4199	um	Spot	Position	3	1000000618	2625
13.8562	11.3728	11.333	um	Spot	Position	3	1000000627	2626
14.1489	11.3439	11.4033	um	Spot	Position	3	1000000304	2627
14.9559	11.889	11.4191	um	Spot	Position	3	1000000702	2628
14.2442	12.3791	11.356	um	Spot	Position	3	1000000991	2629
13.765	12.5064	11.4824	um	Spot	Position	3	1000000619	2630
15.4036	12.5514	11.4022	um	Spot	Position	3	1000000767	2631
12.8353	6.88141	11.5192	um	Spot	Position	3	1000000605	2632
16.2173	8.2047	11.6658	um	Spot	Position	3	1000000262	2633
14.7068	11.3135	11.5996	um	Spot	Position	3	1000000644	2634
13.4145	6.83371	11.8432	um	Spot	Position	3	1000000494	2635
15.7509	8.93517	11.8371	um	Spot	Position	3	1000000610	2636
15.3971	9.64406	11.8608	um	Spot	Position	3	1000000992	2637
14.3913	11.2906	11.7404	um	Spot	Position	3	1000000600	2638
13.377	10.0164	12.0964	um	Spot	Position	3	1000000900	2639
14.6844	8.335	12.2559	um	Spot	Position	3	1000000652	2640
15.7115	11.0445	12.2247	um	Spot	Position	3	1000000608	2641
14.3618	4.64756	12.4349	um	Spot	Position	3	1000001048	2642
13.9753	7.26214	12.4753	um	Spot	Position	3	1000000622	2643
14.4057	7.5647	12.5424	um	Spot	Position	3	1000000778	2644
15.7631	12.5517	12.4717	um	Spot	Position	3	1000001002	2645
15.0115	8.36864	12.6851	um	Spot	Position	3	1000000643	2646
13.6661	8.68924	12.7362	um	Spot	Position	3	1000000576	2647
13.4967	9.35551	12.7033	um	Spot	Position	3	1000000632	2648
14.0399	10.4487	12.672	um	Spot	Position	3	1000000538	2649
13.8551	12.2233	12.7001	um	Spot	Position	3	1000000640	2650
12.8191	7.13377	12.8686	um	Spot	Position	3	1000000435	2651
15.7436	8.90372	12.8988	um	Spot	Position	3	1000000839	2652
13.3789	10.9894	12.9752	um	Spot	Position	3	1000000599	2653
14.9436	11.572	12.9223	um	Spot	Position	3	1000000642	2654
13.1413	12.4303	12.82	um	Spot	Position	3	1000000825	2655
13.4719	7.01837	13.0487	um	Spot	Position	3	1000000988	2656
15.5722	12.726	13.1715	um	Spot	Position	3	1000000637	2657
14.787	8.11228	13.3699	um	Spot	Position	3	1000000653	2658
13.453	7.01438	13.4893	um	Spot	Position	3	1000000312	2659
13.324	8.31446	13.6522	um	Spot	Position	3	1000000840	2660
13.1998	9.64085	13.7439	um	Spot	Position	3	1000000616	2661
13.7449	11.5402	13.7477	um	Spot	Position	3	1000001007	2662
14.9006	11.5171	13.8247	um	Spot	Position	3	1000000639	2663
12.7522	13.1352	10.4686	um	Spot	Position	3	1000000443	2664
2.65716	13.9046	10.4814	um	Spot	Position	3	1000000663	2665
8.85976	14.7641	10.5545	um	Spot	Position	3	1000000995	2666
4.40011	13.4652	10.7142	um	Spot	Position	3	1000000672	2667
7.31708	14.6746	10.8023	um	Spot	Position	3	1000000369	2668
12.2115	13.428	11.0271	um	Spot	Position	3	1000000754	2669
8.22304	14.0628	10.9164	um	Spot	Position	3	1000000718	2670
9.38423	14.2371	10.9148	um	Spot	Position	3	1000000359	2671
5.75157	14.5384	10.9125	um	Spot	Position	3	1000000752	2672
11.678	13.1023	11.1651	um	Spot	Position	3	1000000224	2673
12.5872	14.4889	11.1722	um	Spot	Position	3	1000000776	2674
10.0847	15.3905	11.1258	um	Spot	Position	3	1000000721	2675
10.7141	15.3052	11.1044	um	Spot	Position	3	1000000683	2676
11.0332	15.8602	11.1587	um	Spot	Position	3	1000000355	2677
8.45504	13.1194	11.4618	um	Spot	Position	3	1000000694	2678
7.13434	13.43	11.3193	um	Spot	Position	3	1000000695	2679
5.70512	14.0472	11.4631	um	Spot	Position	3	1000000155	2680
11.582	14.4506	11.4259	um	Spot	Position	3	1000000668	2681
8.98727	14.6418	11.4223	um	Spot	Position	3	1000000368	2682
8.24443	14.9081	11.4535	um	Spot	Position	3	1000000659	2683
9.67871	14.9358	11.4938	um	Spot	Position	3	1000000354	2684
9.21362	15.2269	11.477	um	Spot	Position	3	1000000680	2685
11.3268	16.2963	11.3338	um	Spot	Position	3	1000000996	2686
10.3989	12.8867	11.5818	um	Spot	Position	3	1000000451	2687
7.52909	13.4884	11.69	um	Spot	Position	3	1000000745	2688
4.84862	13.7889	11.6327	um	Spot	Position	3	1000000724	2689
9.85006	13.7627	11.6932	um	Spot	Position	3	1000000703	2690
10.046	16.0479	11.5978	um	Spot	Position	3	1000000731	2691
6.29665	17.3372	11.6592	um	Spot	Position	3	1000001049	2692
12.4947	13.3239	11.9162	um	Spot	Position	3	1000000693	2693
6.55987	13.5922	11.8959	um	Spot	Position	3	1000000685	2694
10.087	15.4698	11.8757	um	Spot	Position	3	1000000689	2695
8.15226	12.8092	11.9851	um	Spot	Position	3	1000000476	2696
7.23901	12.9036	12.0024	um	Spot	Position	3	1000000541	2697
6.06989	13.605	12.0809	um	Spot	Position	3	1000000678	2698
11.3595	13.7474	11.9692	um	Spot	Position	3	1000000673	2699
8.05281	13.8014	12.0012	um	Spot	Position	3	1000000483	2700
6.14551	14.1593	12.0544	um	Spot	Position	3	1000000542	2701
10.3766	14.1222	11.9668	um	Spot	Position	3	1000000676	2702
12.2043	15.646	12.0783	um	Spot	Position	3	1000000871	2703
9.2727	16.388	12.0439	um	Spot	Position	3	1000000887	2704
4.51757	13.0567	12.2606	um	Spot	Position	3	1000000785	2705
7.16036	14.0977	12.2541	um	Spot	Position	3	1000000466	2706
2.59714	14.1745	12.2549	um	Spot	Position	3	1000000686	2707
7.23136	14.4735	12.3077	um	Spot	Position	3	1000000696	2708
11.1201	14.9629	12.2563	um	Spot	Position	3	1000000735	2709
8.79709	15.1864	12.3295	um	Spot	Position	3	1000000684	2710
10.0402	15.3659	12.3064	um	Spot	Position	3	1000000743	2711
7.28922	15.8399	12.2842	um	Spot	Position	3	1000000679	2712
9.65733	16.0759	12.2308	um	Spot	Position	3	1000000737	2713
5.85677	14.9085	12.4081	um	Spot	Position	3	1000000746	2714
9.86341	15.4386	12.4618	um	Spot	Position	3	1000000863	2715
5.57619	13.1413	12.59	um	Spot	Position	3	1000000715	2716
12.2955	13.323	12.722	um	Spot	Position	3	1000000654	2717
10.7979	13.5189	12.6722	um	Spot	Position	3	1000000742	2718
10.0686	13.8555	12.7576	um	Spot	Position	3	1000000865	2719
7.43315	14.1708	12.7124	um	Spot	Position	3	1000000872	2720
12.5671	14.3639	12.7754	um	Spot	Position	3	1000000725	2721
9.13062	14.7914	12.7444	um	Spot	Position	3	1000000733	2722
9.77824	14.8433	12.681	um	Spot	Position	3	1000000736	2723
12.1669	15.8443	12.6852	um	Spot	Position	3	1000000851	2724
7.33938	16.4567	12.6768	um	Spot	Position	3	1000000712	2725
12.3666	17.2982	12.718	um	Spot	Position	3	1000000722	2726
10.0719	12.9166	12.8638	um	Spot	Position	3	1000000739	2727
6.24731	13.3143	12.939	um	Spot	Position	3	1000000882	2728
11.616	14.2599	12.8248	um	Spot	Position	3	1000000707	2729
5.27898	15.5359	12.8554	um	Spot	Position	3	1000000729	2730
10.6258	16.4297	12.9149	um	Spot	Position	3	1000000720	2731
11.9071	16.7571	12.9144	um	Spot	Position	3	1000000762	2732
10.6581	17.4392	12.8886	um	Spot	Position	3	1000000908	2733
5.95855	13.0118	13.0807	um	Spot	Position	3	1000000529	2734
2.55104	13.1804	13.1756	um	Spot	Position	3	1000000870	2735
8.95051	13.2673	13.1643	um	Spot	Position	3	1000000518	2736
6.81788	14.3454	13.1469	um	Spot	Position	3	1000000726	2737
12.5516	14.4315	13.1477	um	Spot	Position	3	1000000706	2738
6.12169	14.8296	13.1293	um	Spot	Position	3	1000000700	2739
6.90178	15.1196	13.1544	um	Spot	Position	3	1000000687	2740
7.43508	13.0012	13.2433	um	Spot	Position	3	1000000782	2741
12.268	13.4541	13.4015	um	Spot	Position	3	1000000858	2742
10.4371	14.9121	13.3483	um	Spot	Position	3	1000000852	2743
4.86216	15.8259	13.3029	um	Spot	Position	3	1000000714	2744
11.1673	15.8376	13.3119	um	Spot	Position	3	1000000730	2745
7.97752	14.1279	13.5724	um	Spot	Position	3	1000000877	2746
10.6753	14.1231	13.5465	um	Spot	Position	3	1000000885	2747
9.89058	14.4602	13.5391	um	Spot	Position	3	1000000732	2748
10.4576	13.2671	13.7816	um	Spot	Position	3	1000000582	2749
8.66236	13.3547	13.7834	um	Spot	Position	3	1000000855	2750
3.57972	13.4475	13.7065	um	Spot	Position	3	1000001050	2751
8.31404	13.9311	13.8849	um	Spot	Position	3	1000000713	2752
6.89798	14.6762	13.8488	um	Spot	Position	3	1000000893	2753
9.89193	15.6463	13.8412	um	Spot	Position	3	1000000895	2754
10.3414	16.0646	13.8163	um	Spot	Position	3	1000000750	2755
14.4325	13.3445	10.7258	um	Spot	Position	3	1000000419	2756
18.315	16.6659	11.219	um	Spot	Position	3	1000000766	2757
14.6716	16.85	11.228	um	Spot	Position	3	1000000770	2758
13.8929	17.6071	11.1726	um	Spot	Position	3	1000001051	2759
14.9388	13.5405	11.4126	um	Spot	Position	3	1000000613	2760
14.6334	16.8083	11.5977	um	Spot	Position	3	1000000757	2761
13.3851	13.498	11.8067	um	Spot	Position	3	1000000710	2762
15.6441	13.7121	11.759	um	Spot	Position	3	1000000620	2763
14.2834	14.087	11.7754	um	Spot	Position	3	1000000998	2764
14.9508	14.824	12.1072	um	Spot	Position	3	1000001000	2765
14.1313	15.2622	12.0867	um	Spot	Position	3	1000000763	2766
14.969	13.1709	12.3097	um	Spot	Position	3	1000001003	2767
14.3127	17.0946	12.2946	um	Spot	Position	3	1000001001	2768
20.944	12.8321	12.5176	um	Spot	Position	3	1000000641	2769
14.4467	14.2308	12.5682	um	Spot	Position	3	1000000771	2770
14.8349	16.4587	12.619	um	Spot	Position	3	1000001004	2771
13.9257	15.2309	12.8489	um	Spot	Position	3	1000000773	2772
15.647	17.0812	12.8193	um	Spot	Position	3	1000000405	2773
13.0792	17.3406	12.8317	um	Spot	Position	3	1000000701	2774
13.5677	12.8721	13.1538	um	Spot	Position	3	1000000625	2775
16.1877	13.0995	13.0691	um	Spot	Position	3	1000000902	2776
14.6828	13.3943	13.1177	um	Spot	Position	3	1000000769	2777
13.1571	14.1126	13.1041	um	Spot	Position	3	1000000591	2778
14.2827	13.7921	13.5692	um	Spot	Position	3	1000000775	2779
15.2167	14.242	13.5202	um	Spot	Position	3	1000001014	2780
15.6448	12.964	13.8139	um	Spot	Position	3	1000000655	2781
11.9692	7.26231	14.0443	um	Spot	Position	3	1000000477	2782
5.92526	7.75945	13.9696	um	Spot	Position	3	1000001052	2783
8.26252	8.14891	13.917	um	Spot	Position	3	1000000777	2784
9.97069	8.21583	14.0697	um	Spot	Position	3	1000000780	2785
8.10269	8.627	13.9441	um	Spot	Position	3	1000000807	2786
6.3189	8.92957	13.9519	um	Spot	Position	3	1000000560	2787
7.26597	8.98018	13.9724	um	Spot	Position	3	1000000811	2788
11.7547	9.03759	14.0535	um	Spot	Position	3	1000000505	2789
10.8319	9.10212	14.0002	um	Spot	Position	3	1000000802	2790
11.0668	11.3516	14.0091	um	Spot	Position	3	1000000530	2791
4.54357	11.5581	13.9691	um	Spot	Position	3	1000000815	2792
11.0725	12.1542	13.9121	um	Spot	Position	3	1000001005	2793
4.61782	12.7103	14.0375	um	Spot	Position	3	1000000857	2794
12.2416	5.32375	14.1959	um	Spot	Position	3	1000001053	2795
11.8445	6.62513	14.1803	um	Spot	Position	3	1000001011	2796
7.44124	7.41987	14.274	um	Spot	Position	3	1000001054	2797
11.583	8.24067	14.2617	um	Spot	Position	3	1000000502	2798
11.3553	9.01785	14.2737	um	Spot	Position	3	1000000547	2799
10.0324	9.92788	14.1217	um	Spot	Position	3	1000000578	2800
8.74748	10.5377	14.3184	um	Spot	Position	3	1000000562	2801
7.62846	10.8686	14.1711	um	Spot	Position	3	1000000829	2802
6.99098	11.1671	14.2641	um	Spot	Position	3	1000000577	2803
10.3802	11.3829	14.2177	um	Spot	Position	3	1000000579	2804
5.87849	11.8167	14.2018	um	Spot	Position	3	1000000827	2805
7.00134	12.1853	14.3081	um	Spot	Position	3	1000000813	2806
6.33006	12.49	14.1512	um	Spot	Position	3	1000000566	2807
11.1388	12.5025	14.2895	um	Spot	Position	3	1000000809	2808
8.56149	9.05565	14.5254	um	Spot	Position	3	1000000831	2809
10.0767	9.05036	14.5039	um	Spot	Position	3	1000000795	2810
8.73796	9.69869	14.4651	um	Spot	Position	3	1000000821	2811
11.4077	9.8124	14.5027	um	Spot	Position	3	1000000833	2812
12.0198	10.546	14.3286	um	Spot	Position	3	1000000822	2813
2.55893	10.7728	14.3882	um	Spot	Position	3	1000000808	2814
7.30055	11.77	14.374	um	Spot	Position	3	1000000798	2815
10.5288	8.03761	14.7125	um	Spot	Position	3	1000000645	2816
9.01273	8.94482	14.6301	um	Spot	Position	3	1000000812	2817
8.20738	9.73234	14.656	um	Spot	Position	3	1000000797	2818
7.63033	9.96265	14.5734	um	Spot	Position	3	1000000533	2819
8.74718	10.554	14.5693	um	Spot	Position	3	1000000823	2820
7.0991	10.9787	14.6632	um	Spot	Position	3	1000000820	2821
7.82087	11.0182	14.6287	um	Spot	Position	3	1000000796	2822
8.5642	11.0596	14.7333	um	Spot	Position	3	1000000824	2823
11.012	11.1204	14.7021	um	Spot	Position	3	1000000788	2824
8.38736	12.6403	14.6285	um	Spot	Position	3	1000000907	2825
11.7361	8.30812	14.8589	um	Spot	Position	3	1000001055	2826
4.97011	10.8047	14.8286	um	Spot	Position	3	1000000580	2827
8.34204	11.79	14.9139	um	Spot	Position	3	1000000905	2828
7.37161	12.2554	14.8685	um	Spot	Position	3	1000000897	2829
7.27982	7.31006	15.1862	um	Spot	Position	3	1000001056	2830
3.38392	9.92728	15.0822	um	Spot	Position	3	1000001057	2831
9.1491	11.1881	15.166	um	Spot	Position	3	1000000716	2832
10.2424	11.9334	15.1182	um	Spot	Position	3	1000000850	2833
9.85965	12.1884	15.1397	um	Spot	Position	3	1000000804	2834
12.3679	12.3464	15.0354	um	Spot	Position	3	1000000899	2835
8.76678	12.4485	15.0191	um	Spot	Position	3	1000000818	2836
6.12421	12.5986	15.1687	um	Spot	Position	3	1000000589	2837
9.43434	10.1082	15.3421	um	Spot	Position	3	1000000586	2838
10.5601	10.1417	15.2984	um	Spot	Position	3	1000000890	2839
9.87308	10.6338	15.3056	um	Spot	Position	3	1000000906	2840
8.5275	11.7892	15.377	um	Spot	Position	3	1000000862	2841
10.9422	6.49804	15.5758	um	Spot	Position	3	1000001058	2842
10.5549	9.25995	15.5327	um	Spot	Position	3	1000000826	2843
5.85933	9.49321	15.5538	um	Spot	Position	3	1000001059	2844
10.2198	12.0461	15.5379	um	Spot	Position	3	1000000834	2845
4.38177	12.6179	15.5726	um	Spot	Position	3	1000000819	2846
7.66378	10.3278	15.8256	um	Spot	Position	3	1000001060	2847
7.57928	10.7547	15.9142	um	Spot	Position	3	1000001061	2848
10.4422	12.0151	15.9254	um	Spot	Position	3	1000001006	2849
7.35489	12.4353	15.9259	um	Spot	Position	3	1000000814	2850
9.8434	12.4935	15.8732	um	Spot	Position	3	1000000835	2851
6.28576	12.5566	16.6239	um	Spot	Position	3	1000000810	2852
6.349	11.7596	16.7264	um	Spot	Position	3	1000000892	2853
14.8636	11.6931	14.2185	um	Spot	Position	3	1000001008	2854
13.9538	11.6853	14.435	um	Spot	Position	3	1000001009	2855
13.217	11.9891	14.6322	um	Spot	Position	3	1000000898	2856
14.3865	12.0667	14.918	um	Spot	Position	3	1000000843	2857
13.6821	12.1731	15.2201	um	Spot	Position	3	1000000832	2858
8.82694	14.2853	13.9682	um	Spot	Position	3	1000000697	2859
8.16418	14.835	13.94	um	Spot	Position	3	1000000747	2860
10.7482	14.954	14.0222	um	Spot	Position	3	1000000864	2861
11.4512	14.99	14.0655	um	Spot	Position	3	1000000728	2862
12.4203	15.0511	14.028	um	Spot	Position	3	1000000849	2863
8.78562	15.1339	13.9865	um	Spot	Position	3	1000000482	2864
10.1404	15.268	13.916	um	Spot	Position	3	1000001013	2865
12.1905	15.8322	14.027	um	Spot	Position	3	1000001012	2866
11.3689	16.2514	14.0552	um	Spot	Position	3	1000000751	2867
7.84319	17.4641	13.9851	um	Spot	Position	3	1000001062	2868
10.7499	17.8475	14.0227	um	Spot	Position	3	1000001063	2869
12.3576	13.2405	14.1735	um	Spot	Position	3	1000000847	2870
7.99017	13.3388	14.2693	um	Spot	Position	3	1000000588	2871
3.8735	13.8347	14.2428	um	Spot	Position	3	1000000861	2872
8.34622	13.8818	14.1792	um	Spot	Position	3	1000000866	2873
8.89639	14.1227	14.4198	um	Spot	Position	3	1000000868	2874
8.52043	14.7355	14.4455	um	Spot	Position	3	1000000749	2875
10.0592	15.7855	14.4389	um	Spot	Position	3	1000000854	2876
5.89211	13.0547	14.7301	um	Spot	Position	3	1000000553	2877
11.437	13.4473	14.5985	um	Spot	Position	3	1000000888	2878
6.8824	13.6448	14.6361	um	Spot	Position	3	1000000709	2879
6.49891	14.8738	14.6368	um	Spot	Position	3	1000000997	2880
5.76646	15.0897	14.6741	um	Spot	Position	3	1000000881	2881
9.55731	15.1952	14.6509	um	Spot	Position	3	1000000894	2882
12.6107	15.1731	14.6794	um	Spot	Position	3	1000000880	2883
8.91993	15.3567	14.6091	um	Spot	Position	3	1000000869	2884
11.5676	15.7612	14.6336	um	Spot	Position	3	1000000867	2885
4.85087	12.952	14.9482	um	Spot	Position	3	1000000554	2886
6.27404	13.4179	14.835	um	Spot	Position	3	1000000791	2887
8.33704	12.8387	15.0686	um	Spot	Position	3	1000001064	2888
12.6577	13.1378	15.1288	um	Spot	Position	3	1000001010	2889
11.7388	14.9211	15.0553	um	Spot	Position	3	1000000874	2890
8.70443	15.0047	15.0569	um	Spot	Position	3	1000000830	2891
12.7459	15.0994	15.0922	um	Spot	Position	3	1000001065	2892
7.83715	15.161	15.0148	um	Spot	Position	3	1000000741	2893
8.01468	13.734	15.2384	um	Spot	Position	3	1000000879	2894
9.1269	13.7948	15.2406	um	Spot	Position	3	1000001066	2895
10.4049	14.4858	15.2985	um	Spot	Position	3	1000000856	2896
7.26604	15.44	15.3669	um	Spot	Position	3	1000001067	2897
8.7422	12.957	15.5274	um	Spot	Position	3	1000000740	2898
11.7796	14.9307	15.5105	um	Spot	Position	3	1000000883	2899
10.991	15.2736	15.4209	um	Spot	Position	3	1000001068	2900
6.3919	13.5176	15.7275	um	Spot	Position	3	1000000799	2901
10.3161	16.0111	15.6666	um	Spot	Position	3	1000000896	2902
11.3756	17.8775	15.7097	um	Spot	Position	3	1000000878	2903
11.6272	13.1363	15.9462	um	Spot	Position	3	1000000853	2904
12.357	15.8287	15.9473	um	Spot	Position	3	1000001069	2905
11.9991	16.6861	16.381	um	Spot	Position	3	1000000901	2906
11.5312	17.8725	16.334	um	Spot	Position	3	1000000875	2907
11.0743	13.4196	16.5106	um	Spot	Position	3	1000000891	2908
8.40708	14.8366	16.6422	um	Spot	Position	3	1000000886	2909
10.871	16.1299	17.1165	um	Spot	Position	3	1000001070	2910
13.241	13.3563	14.1431	um	Spot	Position	3	1000000873	2911
13.7267	16.125	14.162	um	Spot	Position	3	1000000772	2912
14.6213	17.0784	14.4914	um	Spot	Position	3	1000001071	2913
13.9985	13.1978	15.0696	um	Spot	Position	3	1000000903	2914
13.5628	14.4481	15.5382	um	Spot	Position	3	1000001015	2915
9.99702	11.2359	17.4152	um	Spot	Position	3	1000001072	2916
9.53999	12.8745	17.4237	um	Spot	Position	3	1000001073	2917
5.41338	13.282	17.4479	um	Spot	Position	3	1000001074	2918
5.9832	13.7976	17.7673	um	Spot	Position	3	1000000889	2919
9.11595	18.5261	17.9354	um	Spot	Position	3	1000001075	2920
11.954	9.15194	2.26095	um	Spot	Position	4	1000000913	2921
12.3758	11.2862	3.44784	um	Spot	Position	4	1000001076	2922
14.1479	9.50366	3.13626	um	Spot	Position	4	1000000004	2923
12.9167	9.04563	3.40005	um	Spot	Position	4	1000001077	2924
10.5693	13.7486	3.41111	um	Spot	Position	4	1000000068	2925
11.3139	8.58373	3.98335	um	Spot	Position	4	1000000028	2926
11.7735	8.56858	4.05204	um	Spot	Position	4	1000000914	2927
10.5173	9.91325	4.4445	um	Spot	Position	4	1000000015	2928
12.0699	12.6966	4.44899	um	Spot	Position	4	1000001078	2929
12.1241	7.2176	4.73288	um	Spot	Position	4	1000000047	2930
12.7216	10.486	4.61511	um	Spot	Position	4	1000000279	2931
11.1058	11.0293	4.69291	um	Spot	Position	4	1000001079	2932
12.5666	8.77396	4.83709	um	Spot	Position	4	1000000091	2933
11.0494	10.1452	4.89379	um	Spot	Position	4	1000000911	2934
11.7591	12.6552	4.98313	um	Spot	Position	4	1000001016	2935
9.7316	8.10529	5.11876	um	Spot	Position	4	1000001080	2936
11.9033	11.2045	5.17131	um	Spot	Position	4	1000000008	2937
7.21695	6.07653	5.60353	um	Spot	Position	4	1000001081	2938
11.647	7.41325	5.51992	um	Spot	Position	4	1000000063	2939
12.4749	8.96523	5.50484	um	Spot	Position	4	1000000241	2940
11.5636	9.64309	5.56977	um	Spot	Position	4	1000000002	2941
12.0299	9.88441	5.52244	um	Spot	Position	4	1000000135	2942
11.1472	6.10712	5.71459	um	Spot	Position	4	1000000022	2943
9.53397	11.214	5.7324	um	Spot	Position	4	1000000122	2944
9.67873	6.88719	6.01521	um	Spot	Position	4	1000001082	2945
10.9733	10.2667	6.06109	um	Spot	Position	4	1000000086	2946
9.02188	6.41609	6.18318	um	Spot	Position	4	1000001019	2947
11.3622	7.64208	6.17014	um	Spot	Position	4	1000000150	2948
12.3467	8.53567	6.23617	um	Spot	Position	4	1000000928	2949
7.83343	8.94909	6.20515	um	Spot	Position	4	1000000116	2950
12.0941	8.93934	6.17434	um	Spot	Position	4	1000000916	2951
11.4564	9.35485	6.10604	um	Spot	Position	4	1000000014	2952
12.5814	9.5753	6.14502	um	Spot	Position	4	1000000092	2953
8.60511	9.95429	6.17303	um	Spot	Position	4	1000000947	2954
9.88952	10.1738	6.22481	um	Spot	Position	4	1000000372	2955
11.7954	10.5433	6.21366	um	Spot	Position	4	1000000145	2956
9.5896	10.6477	6.15135	um	Spot	Position	4	1000000031	2957
10.5732	12.627	6.14982	um	Spot	Position	4	1000000337	2958
10.8561	8.05681	6.36023	um	Spot	Position	4	1000001020	2959
11.0302	10.2912	6.36951	um	Spot	Position	4	1000000010	2960
7.72059	10.5401	6.38994	um	Spot	Position	4	1000000162	2961
12.554	10.864	6.42083	um	Spot	Position	4	1000000058	2962
12.2549	11.8881	6.42875	um	Spot	Position	4	1000000977	2963
12.7167	11.8753	6.49278	um	Spot	Position	4	1000000351	2964
10.2582	9.59304	6.69643	um	Spot	Position	4	1000000917	2965
9.42937	9.62388	6.65261	um	Spot	Position	4	1000000009	2966
9.09712	9.83516	6.66012	um	Spot	Position	4	1000000011	2967
12.6995	10.4696	6.69976	um	Spot	Position	4	1000001017	2968
10.6388	11.0873	6.66743	um	Spot	Position	4	1000000018	2969
8.85657	11.5214	6.59811	um	Spot	Position	4	1000001083	2970
11.5319	7.72781	6.84684	um	Spot	Position	4	1000000918	2971
8.69575	8.39772	6.78576	um	Spot	Position	4	1000000040	2972
12.2864	9.81335	6.86404	um	Spot	Position	4	1000001018	2973
11.1621	11.6144	6.82734	um	Spot	Position	4	1000000032	2974
10.1489	11.8747	6.81147	um	Spot	Position	4	1000000915	2975
12.4724	12.2828	6.83952	um	Spot	Position	4	1000000157	2976
13.7964	5.737	3.61879	um	Spot	Position	4	1000000912	2977
12.9315	10.8255	4.06471	um	Spot	Position	4	1000000049	2978
16.8139	12.292	4.11328	um	Spot	Position	4	1000000050	2979
15.8	12.5545	4.17219	um	Spot	Position	4	1000000927	2980
13.4484	9.90505	4.8799	um	Spot	Position	4	1000000926	2981
16.1274	11.3418	5.10308	um	Spot	Position	4	1000001084	2982
13.8964	10.8611	5.24969	um	Spot	Position	4	1000000061	2983
14.136	9.84805	5.43207	um	Spot	Position	4	1000001085	2984
14.4316	11.4303	5.5615	um	Spot	Position	4	1000000051	2985
16.4906	11.917	5.46307	um	Spot	Position	4	1000000062	2986
13.235	12.0862	5.57277	um	Spot	Position	4	1000000335	2987
14.1715	8.30994	5.84326	um	Spot	Position	4	1000001086	2988
13.5283	9.56344	5.92109	um	Spot	Position	4	1000000924	2989
17.2288	11.0958	6.02171	um	Spot	Position	4	1000000247	2990
14.9637	9.70913	6.40059	um	Spot	Position	4	1000000054	2991
16.5123	11.0673	6.39776	um	Spot	Position	4	1000000753	2992
13.877	11.264	6.38791	um	Spot	Position	4	1000000234	2993
13.3724	11.9791	6.42345	um	Spot	Position	4	1000000042	2994
14.6184	12.3069	6.36045	um	Spot	Position	4	1000000235	2995
15.3782	9.041	6.52978	um	Spot	Position	4	1000000263	2996
14.6455	10.8369	6.59441	um	Spot	Position	4	1000001023	2997
15.2822	12.2976	6.64548	um	Spot	Position	4	1000000271	2998
14.551	6.75036	6.81623	um	Spot	Position	4	1000001025	2999
15.6833	8.44514	6.91718	um	Spot	Position	4	1000000057	3000
13.7694	9.04628	6.81605	um	Spot	Position	4	1000000264	3001
13.9695	10.0279	6.83456	um	Spot	Position	4	1000000261	3002
18.0289	11.1145	6.76532	um	Spot	Position	4	1000000285	3003
12.8149	11.7448	6.81615	um	Spot	Position	4	1000000044	3004
14.1966	11.7877	6.90371	um	Spot	Position	4	1000000931	3005
16.2355	11.9603	6.88065	um	Spot	Position	4	1000000259	3006
9.95041	12.9878	3.80671	um	Spot	Position	4	1000000006	3007
10.43	13.1099	4.82225	um	Spot	Position	4	1000000939	3008
6.50256	13.1731	5.49734	um	Spot	Position	4	1000000352	3009
11.6016	14.1489	5.61898	um	Spot	Position	4	1000001027	3010
9.25894	14.6572	5.7625	um	Spot	Position	4	1000000338	3011
11.1382	15.2211	6.18999	um	Spot	Position	4	1000000112	3012
9.63755	15.2548	6.35048	um	Spot	Position	4	1000000385	3013
13.5051	13.3269	4.55161	um	Spot	Position	4	1000000067	3014
13.6318	14.5156	5.17782	um	Spot	Position	4	1000001087	3015
13.7633	13.2393	5.56266	um	Spot	Position	4	1000000941	3016
14.3199	14.0649	5.48611	um	Spot	Position	4	1000000343	3017
13.9087	15.6791	5.56106	um	Spot	Position	4	1000000388	3018
15.8956	17.3261	5.53096	um	Spot	Position	4	1000000082	3019
14.5476	13.623	5.83465	um	Spot	Position	4	1000000281	3020
15.8232	12.9358	5.94407	um	Spot	Position	4	1000000340	3021
13.6141	15.5402	6.37002	um	Spot	Position	4	1000001088	3022
12.9622	13.0605	6.6916	um	Spot	Position	4	1000000039	3023
15.9876	13.4373	6.52281	um	Spot	Position	4	1000000929	3024
15.5126	14.3421	6.58826	um	Spot	Position	4	1000000227	3025
13.643	17.1355	6.70357	um	Spot	Position	4	1000001089	3026
13.3903	15.3103	6.8707	um	Spot	Position	4	1000001028	3027
12.7758	9.0353	7.12889	um	Spot	Position	4	1000000087	3028
11.6607	10.2705	7.04661	um	Spot	Position	4	1000000225	3029
12.0339	10.2711	7.04768	um	Spot	Position	4	1000000415	3030
10.9773	10.456	7.06151	um	Spot	Position	4	1000000095	3031
9.86984	11.4603	7.11687	um	Spot	Position	4	1000000127	3032
7.47111	11.7716	7.04639	um	Spot	Position	4	1000000383	3033
10.1287	8.96911	7.26728	um	Spot	Position	4	1000000013	3034
11.2808	9.25527	7.28679	um	Spot	Position	4	1000000173	3035
10.6932	10.2322	7.26545	um	Spot	Position	4	1000000024	3036
8.06851	10.9916	7.28273	um	Spot	Position	4	1000000098	3037
9.3858	11.642	7.32939	um	Spot	Position	4	1000000187	3038
10.4436	7.82842	7.4656	um	Spot	Position	4	1000000104	3039
9.9821	8.36094	7.40258	um	Spot	Position	4	1000000161	3040
10.0354	11.2274	7.49659	um	Spot	Position	4	1000000055	3041
11.814	11.7772	7.51045	um	Spot	Position	4	1000000025	3042
12.2952	11.7795	7.49736	um	Spot	Position	4	1000000920	3043
10.3073	12.1321	7.56257	um	Spot	Position	4	1000000196	3044
9.50433	12.3183	7.5262	um	Spot	Position	4	1000000110	3045
9.15187	6.53646	7.64766	um	Spot	Position	4	1000000083	3046
10.2068	9.00655	7.65888	um	Spot	Position	4	1000000151	3047
7.84214	9.70624	7.74581	um	Spot	Position	4	1000000919	3048
9.41785	10.3279	7.62357	um	Spot	Position	4	1000000165	3049
11.8236	10.9003	7.66693	um	Spot	Position	4	1000000146	3050
11.1387	12.2289	7.79544	um	Spot	Position	4	1000000093	3051
12.0338	12.4604	7.6624	um	Spot	Position	4	1000000012	3052
10.8779	6.81245	7.90873	um	Spot	Position	4	1000000029	3053
12.768	7.02392	7.88408	um	Spot	Position	4	1000000242	3054
11.934	8.37461	7.86114	um	Spot	Position	4	1000000955	3055
9.12473	9.03568	7.84206	um	Spot	Position	4	1000000462	3056
10.3596	9.35572	7.95527	um	Spot	Position	4	1000000090	3057
12.7119	9.68103	7.96305	um	Spot	Position	4	1000000160	3058
11.6174	9.87087	7.92051	um	Spot	Position	4	1000000203	3059
9.84791	10.022	7.9057	um	Spot	Position	4	1000000030	3060
12.3241	10.514	7.90469	um	Spot	Position	4	1000000026	3061
11.8287	7.24081	8.15003	um	Spot	Position	4	1000000114	3062
7.84085	7.469	8.19067	um	Spot	Position	4	1000001030	3063
10.6697	7.63734	8.16129	um	Spot	Position	4	1000000084	3064
8.20822	7.95041	8.05501	um	Spot	Position	4	1000000107	3065
9.56255	9.15645	8.04527	um	Spot	Position	4	1000000085	3066
10.7395	9.37098	8.14815	um	Spot	Position	4	1000000232	3067
8.97136	9.84092	8.05977	um	Spot	Position	4	1000000120	3068
10.811	10.0097	8.14196	um	Spot	Position	4	1000000023	3069
8.67812	10.2313	8.23891	um	Spot	Position	4	1000000154	3070
8.9885	10.8837	8.08512	um	Spot	Position	4	1000000341	3071
9.02673	12.261	8.12293	um	Spot	Position	4	1000000137	3072
10.0422	12.461	8.10164	um	Spot	Position	4	1000000331	3073
8.55428	12.5983	8.13739	um	Spot	Position	4	1000000016	3074
10.8105	6.7009	8.36904	um	Spot	Position	4	1000000178	3075
9.96167	7.2325	8.39951	um	Spot	Position	4	1000000211	3076
10.067	7.73461	8.30718	um	Spot	Position	4	1000000268	3077
12.465	7.81288	8.25497	um	Spot	Position	4	1000000255	3078
8.63687	8.00008	8.34975	um	Spot	Position	4	1000000469	3079
11.2025	8.47259	8.33992	um	Spot	Position	4	1000000922	3080
7.55194	8.52329	8.25537	um	Spot	Position	4	1000000426	3081
10.7833	8.53216	8.27004	um	Spot	Position	4	1000000094	3082
7.04934	11.2691	8.41563	um	Spot	Position	4	1000000066	3083
10.3382	11.9834	8.3662	um	Spot	Position	4	1000000003	3084
6.78081	12.2379	8.30793	um	Spot	Position	4	1000000708	3085
11.1347	5.54156	8.52132	um	Spot	Position	4	1000000167	3086
7.75244	7.24121	8.60444	um	Spot	Position	4	1000000189	3087
9.53705	7.73249	8.56913	um	Spot	Position	4	1000000956	3088
10.3645	7.73867	8.67853	um	Spot	Position	4	1000000140	3089
3.75914	8.66833	8.51299	um	Spot	Position	4	1000000129	3090
6.87909	8.7532	8.62556	um	Spot	Position	4	1000001021	3091
11.4307	10.5773	8.52055	um	Spot	Position	4	1000000060	3092
8.30508	10.9298	8.52732	um	Spot	Position	4	1000000124	3093
9.542	12.2482	8.54093	um	Spot	Position	4	1000000033	3094
11.4532	5.93642	8.71454	um	Spot	Position	4	1000000275	3095
9.87	6.32699	8.78392	um	Spot	Position	4	1000000493	3096
11.9051	6.42165	8.7717	um	Spot	Position	4	1000000614	3097
12.1186	8.56793	8.79282	um	Spot	Position	4	1000000183	3098
9.67692	8.90422	8.88428	um	Spot	Position	4	1000000021	3099
5.4564	9.08689	8.77922	um	Spot	Position	4	1000000429	3100
10.9892	10.8664	8.87241	um	Spot	Position	4	1000000133	3101
12.7842	11.0907	8.8413	um	Spot	Position	4	1000000921	3102
2.68081	11.7447	8.74343	um	Spot	Position	4	1000001090	3103
11.4758	12.3587	8.87494	um	Spot	Position	4	1000000332	3104
11.4158	4.65749	8.9332	um	Spot	Position	4	1000000115	3105
9.82491	7.05239	9.09535	um	Spot	Position	4	1000000131	3106
10.6206	7.17712	9.0283	um	Spot	Position	4	1000000143	3107
12.6534	8.32455	9.00335	um	Spot	Position	4	1000000119	3108
8.68033	11.2205	9.06681	um	Spot	Position	4	1000000147	3109
6.84988	11.4651	9.10653	um	Spot	Position	4	1000000097	3110
8.20924	12.2827	8.98497	um	Spot	Position	4	1000000845	3111
12.2466	6.10782	9.19176	um	Spot	Position	4	1000000524	3112
8.63152	6.98849	9.2076	um	Spot	Position	4	1000000096	3113
7.79067	9.07704	9.23194	um	Spot	Position	4	1000000034	3114
8.98115	10.0343	9.21635	um	Spot	Position	4	1000000192	3115
8.66072	10.659	9.31865	um	Spot	Position	4	1000000438	3116
9.98368	11.4924	9.16364	um	Spot	Position	4	1000000020	3117
11.0664	12.5707	9.19802	um	Spot	Position	4	1000000353	3118
11.0159	3.17589	9.45871	um	Spot	Position	4	1000001091	3119
9.69492	5.65748	9.48619	um	Spot	Position	4	1000000583	3120
12.7895	7.25596	9.36471	um	Spot	Position	4	1000000967	3121
9.55854	7.50424	9.44227	um	Spot	Position	4	1000000459	3122
5.36481	7.93846	9.40786	um	Spot	Position	4	1000000461	3123
7.92151	7.92847	9.52325	um	Spot	Position	4	1000000948	3124
7.53279	8.09276	9.39327	um	Spot	Position	4	1000000218	3125
9.12809	8.12569	9.47215	um	Spot	Position	4	1000000447	3126
10.5275	8.17818	9.35461	um	Spot	Position	4	1000000166	3127
10.0653	8.72292	9.42143	um	Spot	Position	4	1000000169	3128
9.05932	9.1452	9.35016	um	Spot	Position	4	1000000515	3129
11.2007	9.11745	9.50367	um	Spot	Position	4	1000000182	3130
8.436	9.50437	9.43448	um	Spot	Position	4	1000000172	3131
11.6765	9.86154	9.45336	um	Spot	Position	4	1000000125	3132
9.82718	10.4168	9.50646	um	Spot	Position	4	1000000027	3133
3.75042	10.5149	9.43893	um	Spot	Position	4	1000000210	3134
8.98681	12.6327	9.38026	um	Spot	Position	4	1000000204	3135
10.4619	5.96507	9.6959	um	Spot	Position	4	1000000198	3136
9.7158	6.065	9.69459	um	Spot	Position	4	1000001029	3137
11.1797	6.54318	9.60738	um	Spot	Position	4	1000000433	3138
7.01833	7.0657	9.65659	um	Spot	Position	4	1000000437	3139
10.3134	7.5686	9.66032	um	Spot	Position	4	1000000170	3140
6.32411	8.36395	9.67165	um	Spot	Position	4	1000001031	3141
10.8355	8.45816	9.63013	um	Spot	Position	4	1000000144	3142
11.6902	8.56286	9.6618	um	Spot	Position	4	1000000946	3143
8.18559	8.85027	9.76456	um	Spot	Position	4	1000000945	3144
10.8176	9.99494	9.58276	um	Spot	Position	4	1000000473	3145
7.97944	12.1354	9.67705	um	Spot	Position	4	1000000200	3146
12.3097	12.2105	9.72045	um	Spot	Position	4	1000000342	3147
9.22577	5.54527	9.80357	um	Spot	Position	4	1000000445	3148
5.64806	7.94656	9.86767	um	Spot	Position	4	1000001092	3149
7.15972	9.30583	9.9374	um	Spot	Position	4	1000000474	3150
8.93157	9.67892	9.89119	um	Spot	Position	4	1000000179	3151
10.296	10.6703	9.79648	um	Spot	Position	4	1000000103	3152
6.77094	10.8949	9.89445	um	Spot	Position	4	1000000108	3153
10.3555	5.35078	10.1821	um	Spot	Position	4	1000000444	3154
9.59423	7.47021	10.0132	um	Spot	Position	4	1000000439	3155
7.49856	7.89257	10.1221	um	Spot	Position	4	1000000142	3156
7.52346	8.44063	10.1556	um	Spot	Position	4	1000000509	3157
6.19458	9.27744	10.0395	um	Spot	Position	4	1000000000	3158
7.5802	10.269	10.0273	um	Spot	Position	4	1000000088	3159
12.2675	10.9695	10.1171	um	Spot	Position	4	1000000319	3160
9.92261	11.6417	10.1023	um	Spot	Position	4	1000000134	3161
7.98471	11.7364	10.1972	um	Spot	Position	4	1000000186	3162
11.2887	6.68998	10.2106	um	Spot	Position	4	1000000216	3163
8.55717	7.19138	10.3323	um	Spot	Position	4	1000000949	3164
9.05039	7.83223	10.3254	um	Spot	Position	4	1000000432	3165
10.5464	7.90558	10.3595	um	Spot	Position	4	1000000803	3166
9.3877	8.42023	10.3282	um	Spot	Position	4	1000000071	3167
7.19587	9.01096	10.2775	um	Spot	Position	4	1000001032	3168
8.26093	9.97638	10.2581	um	Spot	Position	4	1000000219	3169
8.50805	10.0769	10.3675	um	Spot	Position	4	1000000201	3170
4.98713	10.6538	10.3631	um	Spot	Position	4	1000000163	3171
11.7845	10.9282	10.2996	um	Spot	Position	4	1000000496	3172
6.72358	11.1049	10.3877	um	Spot	Position	4	1000000499	3173
8.91549	11.9782	10.2905	um	Spot	Position	4	1000000017	3174
12.3394	12.5461	10.4045	um	Spot	Position	4	1000000037	3175
14.145	8.8421	7.09684	um	Spot	Position	4	1000000266	3176
18.0474	8.91397	7.09386	um	Spot	Position	4	1000000280	3177
15.1214	9.45374	7.12109	um	Spot	Position	4	1000000052	3178
15.521	12.2664	7.10081	um	Spot	Position	4	1000000078	3179
15.6117	7.7419	7.2336	um	Spot	Position	4	1000000277	3180
16.1653	9.24648	7.25733	um	Spot	Position	4	1000001024	3181
15.6239	9.54588	7.20937	um	Spot	Position	4	1000000961	3182
13.2933	9.98009	7.26761	um	Spot	Position	4	1000000284	3183
18.418	10.4714	7.24095	um	Spot	Position	4	1000000240	3184
14.4511	11.2451	7.18879	um	Spot	Position	4	1000000309	3185
12.9717	11.5874	7.32056	um	Spot	Position	4	1000000394	3186
15.113	11.515	7.29559	um	Spot	Position	4	1000000260	3187
16.7075	11.664	7.34269	um	Spot	Position	4	1000000257	3188
14.281	4.35689	7.5282	um	Spot	Position	4	1000001093	3189
13.7091	8.79439	7.48488	um	Spot	Position	4	1000000682	3190
18.0334	8.98371	7.43989	um	Spot	Position	4	1000001022	3191
14.4231	9.12389	7.52498	um	Spot	Position	4	1000000231	3192
13.958	11.7237	7.4923	um	Spot	Position	4	1000000933	3193
13.8567	12.2154	7.50978	um	Spot	Position	4	1000000251	3194
15.6593	12.3234	7.42999	um	Spot	Position	4	1000000269	3195
16.8909	12.5783	7.39389	um	Spot	Position	4	1000001094	3196
15.2667	12.7471	7.44473	um	Spot	Position	4	1000000273	3197
13.829	6.07369	7.66725	um	Spot	Position	4	1000000959	3198
13.397	8.38869	7.72733	um	Spot	Position	4	1000000964	3199
13.3045	8.87236	7.73186	um	Spot	Position	4	1000000207	3200
15.7123	11.5626	7.71681	um	Spot	Position	4	1000000249	3201
18.1609	11.5666	7.6747	um	Spot	Position	4	1000000315	3202
13.3762	12.2367	7.69079	um	Spot	Position	4	1000000318	3203
17.9085	9.10833	7.89724	um	Spot	Position	4	1000000301	3204
15.944	9.20554	7.87544	um	Spot	Position	4	1000000970	3205
15.2774	9.54319	7.9915	um	Spot	Position	4	1000000313	3206
15.5669	10.5271	7.88556	um	Spot	Position	4	1000000314	3207
16.4237	11.0061	7.89617	um	Spot	Position	4	1000000966	3208
12.8213	11.4937	7.93043	um	Spot	Position	4	1000000976	3209
13.7976	7.21552	8.05114	um	Spot	Position	4	1000000043	3210
13.2137	7.36737	8.1186	um	Spot	Position	4	1000000181	3211
14.102	8.42659	8.03979	um	Spot	Position	4	1000000962	3212
15.0856	8.72236	8.07175	um	Spot	Position	4	1000000289	3213
13.2454	8.85271	8.07637	um	Spot	Position	4	1000000969	3214
14.3284	9.21758	8.12235	um	Spot	Position	4	1000000159	3215
17.9841	9.95966	8.20728	um	Spot	Position	4	1000000324	3216
14.7336	11.8716	8.16795	um	Spot	Position	4	1000000295	3217
16.9571	12.0758	8.18674	um	Spot	Position	4	1000000292	3218
12.894	12.2576	8.19836	um	Spot	Position	4	1000000152	3219
12.8263	6.3177	8.24902	um	Spot	Position	4	1000000287	3220
15.331	9.53083	8.31021	um	Spot	Position	4	1000000935	3221
16.3442	10.3272	8.38408	um	Spot	Position	4	1000000317	3222
16.719	10.5321	8.37095	um	Spot	Position	4	1000000056	3223
17.2662	12.2038	8.26431	um	Spot	Position	4	1000000228	3224
16.4133	12.6164	8.44912	um	Spot	Position	4	1000000414	3225
14.8405	7.89107	8.51293	um	Spot	Position	4	1000000960	3226
14.4893	8.09869	8.59892	um	Spot	Position	4	1000000265	3227
15.4757	8.01659	8.64956	um	Spot	Position	4	1000000326	3228
13.864	8.40437	8.66484	um	Spot	Position	4	1000000253	3229
13.5215	8.83007	8.54721	um	Spot	Position	4	1000000925	3230
13.4023	9.66837	8.68595	um	Spot	Position	4	1000000001	3231
15.4779	11.4915	8.57269	um	Spot	Position	4	1000000099	3232
14.3292	11.7669	8.49518	um	Spot	Position	4	1000000395	3233
15.4868	11.8824	8.62305	um	Spot	Position	4	1000000597	3234
17.8172	12.0473	8.49256	um	Spot	Position	4	1000000072	3235
13.8087	5.77185	8.76351	um	Spot	Position	4	1000000276	3236
15.1634	8.41111	8.7791	um	Spot	Position	4	1000000296	3237
18.2778	8.87247	8.769	um	Spot	Position	4	1000000256	3238
14.3538	9.06053	8.81357	um	Spot	Position	4	1000000932	3239
17.6669	9.19501	8.79944	um	Spot	Position	4	1000000936	3240
15.9284	9.84184	8.80808	um	Spot	Position	4	1000000624	3241
12.9502	6.10026	8.97184	um	Spot	Position	4	1000000958	3242
13.7668	6.69933	8.94978	um	Spot	Position	4	1000000934	3243
15.4795	9.02731	8.97814	um	Spot	Position	4	1000000226	3244
18.779	9.36105	8.98571	um	Spot	Position	4	1000001026	3245
17.6233	10.1551	9.01685	um	Spot	Position	4	1000000612	3246
19.7107	10.7408	8.96385	um	Spot	Position	4	1000000299	3247
16.7909	11.2667	8.97766	um	Spot	Position	4	1000000973	3248
17.6026	5.46077	9.23382	um	Spot	Position	4	1000000972	3249
17.4834	6.56602	9.27877	um	Spot	Position	4	1000001095	3250
13.8495	7.15028	9.26919	um	Spot	Position	4	1000000206	3251
14.8415	7.40466	9.22544	um	Spot	Position	4	1000000975	3252
15.5451	7.5724	9.21543	um	Spot	Position	4	1000000594	3253
15.2779	7.73198	9.2591	um	Spot	Position	4	1000000283	3254
15.0882	8.35433	9.13555	um	Spot	Position	4	1000000252	3255
13.6143	8.91232	9.13645	um	Spot	Position	4	1000001034	3256
13.8304	9.36864	9.17129	um	Spot	Position	4	1000000308	3257
16.239	11.7845	9.16531	um	Spot	Position	4	1000000310	3258
17.4607	12.0563	9.14384	um	Spot	Position	4	1000001036	3259
14.6262	12.1211	9.2387	um	Spot	Position	4	1000000681	3260
16.6972	12.3678	9.20615	um	Spot	Position	4	1000000079	3261
15.6279	12.6286	9.28375	um	Spot	Position	4	1000000300	3262
14.4431	6.63589	9.50371	um	Spot	Position	4	1000000630	3263
15.6601	7.85446	9.40972	um	Spot	Position	4	1000000638	3264
17.6052	7.86913	9.35701	um	Spot	Position	4	1000000325	3265
15.3552	8.59751	9.4873	um	Spot	Position	4	1000000303	3266
17.4086	9.3399	9.52169	um	Spot	Position	4	1000000238	3267
14.2769	9.57621	9.436	um	Spot	Position	4	1000000229	3268
15.7176	9.51033	9.36978	um	Spot	Position	4	1000000307	3269
16.8835	11.3086	9.4766	um	Spot	Position	4	1000000254	3270
18.4612	11.6702	9.4246	um	Spot	Position	4	1000000981	3271
13.9992	11.9721	9.43717	um	Spot	Position	4	1000000316	3272
17.9965	11.9383	9.43018	um	Spot	Position	4	1000000422	3273
15.323	12.3364	9.47157	um	Spot	Position	4	1000000650	3274
15.0787	12.4342	9.46195	um	Spot	Position	4	1000000245	3275
13.3198	5.37326	9.58071	um	Spot	Position	4	1000000985	3276
14.405	7.84395	9.66358	um	Spot	Position	4	1000000952	3277
13.8576	8.76145	9.63657	um	Spot	Position	4	1000000248	3278
15.9584	9.26213	9.69525	um	Spot	Position	4	1000000236	3279
17.3346	9.54513	9.66237	um	Spot	Position	4	1000000298	3280
16.197	10.8417	9.75638	um	Spot	Position	4	1000000323	3281
17.3283	10.8558	9.66699	um	Spot	Position	4	1000000634	3282
14.1198	11.172	9.61915	um	Spot	Position	4	1000000416	3283
14.5073	6.94199	9.93241	um	Spot	Position	4	1000000592	3284
19.5199	7.23449	9.9043	um	Spot	Position	4	1000000322	3285
15.2286	7.43921	9.92276	um	Spot	Position	4	1000000990	3286
15.9388	8.19191	9.97042	um	Spot	Position	4	1000000615	3287
17.078	8.31385	9.90382	um	Spot	Position	4	1000000230	3288
13.9792	9.74474	9.96151	um	Spot	Position	4	1000000297	3289
19.0721	11.3271	9.88694	um	Spot	Position	4	1000001035	3290
16.3682	11.88	9.82701	um	Spot	Position	4	1000000965	3291
13.5276	6.86618	10.1201	um	Spot	Position	4	1000000484	3292
13.3779	7.77311	10.1005	um	Spot	Position	4	1000000633	3293
14.2624	7.74109	10.1653	um	Spot	Position	4	1000000621	3294
17.7388	8.14722	10.106	um	Spot	Position	4	1000000604	3295
17.0133	9.2492	10.1596	um	Spot	Position	4	1000000635	3296
14.3411	10.8534	10.0355	um	Spot	Position	4	1000000428	3297
16.2631	10.8188	10.0427	um	Spot	Position	4	1000000412	3298
14.459	12.3578	10.031	um	Spot	Position	4	1000000272	3299
12.9314	5.19108	10.3187	um	Spot	Position	4	1000000951	3300
14.9195	5.91995	10.3182	um	Spot	Position	4	1000001033	3301
13.033	9.32055	10.2055	um	Spot	Position	4	1000000233	3302
14.4769	10.4281	10.3239	um	Spot	Position	4	1000000756	3303
16.8266	11.6229	10.304	um	Spot	Position	4	1000000760	3304
10.3815	13.2356	7.20486	um	Spot	Position	4	1000000938	3305
9.50566	15.1788	7.31448	um	Spot	Position	4	1000000339	3306
11.7247	13.9312	7.40866	um	Spot	Position	4	1000000035	3307
12.7483	13.9922	7.50752	um	Spot	Position	4	1000000402	3308
11.8316	14.6359	7.52007	um	Spot	Position	4	1000000113	3309
11.2359	12.9603	7.71453	um	Spot	Position	4	1000000376	3310
9.66071	13.4438	7.75687	um	Spot	Position	4	1000000910	3311
8.02202	14.6724	7.71761	um	Spot	Position	4	1000000699	3312
9.15479	12.9021	7.9493	um	Spot	Position	4	1000000070	3313
10.9767	13.07	7.97963	um	Spot	Position	4	1000000357	3314
11.0316	14.235	7.81589	um	Spot	Position	4	1000000374	3315
12.3874	14.3821	7.99742	um	Spot	Position	4	1000000400	3316
10.928	15.0549	7.99894	um	Spot	Position	4	1000000940	3317
8.0576	13.0783	8.12612	um	Spot	Position	4	1000000362	3318
12.7135	13.1823	8.14363	um	Spot	Position	4	1000000036	3319
11.8612	13.532	8.16313	um	Spot	Position	4	1000000111	3320
11.7797	14.4963	8.13913	um	Spot	Position	4	1000000069	3321
8.91254	12.8622	8.35964	um	Spot	Position	4	1000000675	3322
10.9073	12.9317	8.28626	um	Spot	Position	4	1000000223	3323
11.2622	13.9603	8.33014	um	Spot	Position	4	1000000455	3324
9.9622	15.007	8.41018	um	Spot	Position	4	1000000937	3325
9.38075	12.9595	8.55015	um	Spot	Position	4	1000000345	3326
10.454	13.056	8.52687	um	Spot	Position	4	1000000979	3327
11.7675	13.3685	8.60757	um	Spot	Position	4	1000000005	3328
11.5414	15.167	8.57291	um	Spot	Position	4	1000000065	3329
5.13733	17.5431	8.59687	um	Spot	Position	4	1000000674	3330
8.84676	13.5519	8.99455	um	Spot	Position	4	1000000367	3331
9.19521	13.9415	8.96262	um	Spot	Position	4	1000000727	3332
11.763	14.239	9.06495	um	Spot	Position	4	1000000999	3333
10.8449	14.7263	9.07317	um	Spot	Position	4	1000000657	3334
9.4175	13.3272	9.2393	um	Spot	Position	4	1000000344	3335
11.3651	14.3604	9.20563	um	Spot	Position	4	1000000074	3336
12.5541	17.1469	9.25168	um	Spot	Position	4	1000000384	3337
7.79769	13.3192	9.47412	um	Spot	Position	4	1000000132	3338
9.62807	14.4454	9.53134	um	Spot	Position	4	1000000994	3339
10.464	15.1174	9.4487	um	Spot	Position	4	1000000665	3340
8.80907	15.8493	9.45572	um	Spot	Position	4	1000001037	3341
11.2605	18.5177	9.46235	um	Spot	Position	4	1000001096	3342
7.66878	12.8004	9.62675	um	Spot	Position	4	1000000511	3343
12.489	13.1349	9.6837	um	Spot	Position	4	1000000418	3344
11.2736	13.9105	9.55546	um	Spot	Position	4	1000000983	3345
11.7666	15.755	9.65375	um	Spot	Position	4	1000000398	3346
10.4855	12.8452	9.81717	um	Spot	Position	4	1000000212	3347
2.84495	13.6831	9.91461	um	Spot	Position	4	1000000950	3348
8.73724	14.1218	9.86465	um	Spot	Position	4	1000000658	3349
7.0265	14.9219	9.80093	um	Spot	Position	4	1000000690	3350
5.21777	14.41	10.1338	um	Spot	Position	4	1000000752	3351
10.6401	15.7479	10.1057	um	Spot	Position	4	1000001038	3352
3.8318	13.0265	10.2909	um	Spot	Position	4	1000000663	3353
11.3819	13.5966	10.2543	um	Spot	Position	4	1000000366	3354
7.34272	13.7349	10.2721	um	Spot	Position	4	1000000497	3355
8.36022	13.7997	10.2044	um	Spot	Position	4	1000000202	3356
10.7457	13.9262	10.3141	um	Spot	Position	4	1000000365	3357
12.2544	14.3398	10.3439	um	Spot	Position	4	1000000982	3358
12.1942	15.1423	10.2493	um	Spot	Position	4	1000000371	3359
11.5492	17.4094	10.364	um	Spot	Position	4	1000001097	3360
12.8161	13.107	7.00979	um	Spot	Position	4	1000000943	3361
13.9492	13.1176	7.02336	um	Spot	Position	4	1000000073	3362
13.1892	13.8563	7.04771	um	Spot	Position	4	1000000274	3363
16.7063	14.2565	7.11481	um	Spot	Position	4	1000000963	3364
13.5111	14.5735	7.05264	um	Spot	Position	4	1000000358	3365
15.079	14.8713	7.08885	um	Spot	Position	4	1000000944	3366
13.5413	13.5553	7.28487	um	Spot	Position	4	1000000333	3367
15.7579	13.6284	7.40292	um	Spot	Position	4	1000000942	3368
16.8736	13.8585	7.50558	um	Spot	Position	4	1000000413	3369
15.2465	13.4786	7.64242	um	Spot	Position	4	1000000081	3370
14.3925	14.5345	7.7096	um	Spot	Position	4	1000000393	3371
13.2028	13.9459	7.99293	um	Spot	Position	4	1000000392	3372
13.8224	14.7727	7.99484	um	Spot	Position	4	1000000379	3373
13.8615	13.2978	8.07455	um	Spot	Position	4	1000000417	3374
14.6543	13.2412	8.43261	um	Spot	Position	4	1000000410	3375
15.5864	13.2835	8.35315	um	Spot	Position	4	1000000077	3376
16.2459	15.0383	8.42034	um	Spot	Position	4	1000000250	3377
15.2473	13.7281	8.54611	um	Spot	Position	4	1000000329	3378
14.0595	15.4098	8.56238	um	Spot	Position	4	1000000420	3379
13.4121	16.7651	8.55565	um	Spot	Position	4	1000000980	3380
14.0244	14.6582	8.81248	um	Spot	Position	4	1000000330	3381
13.0187	13.9665	9.18545	um	Spot	Position	4	1000000408	3382
15.9389	14.6157	9.24533	um	Spot	Position	4	1000000080	3383
13.3737	12.9931	9.39001	um	Spot	Position	4	1000000390	3384
14.8792	13.6177	9.5042	um	Spot	Position	4	1000000406	3385
12.8184	14.9803	9.52891	um	Spot	Position	4	1000000409	3386
13.9806	15.8669	9.44439	um	Spot	Position	4	1000001051	3387
13.9074	12.8232	9.57846	um	Spot	Position	4	1000000691	3388
14.5129	12.8679	9.63836	um	Spot	Position	4	1000000404	3389
15.5326	13.0521	9.72705	um	Spot	Position	4	1000000611	3390
14.1901	14.1691	9.65028	um	Spot	Position	4	1000000421	3391
13.6979	14.562	9.59094	um	Spot	Position	4	1000000660	3392
13.2623	15.77	9.64007	um	Spot	Position	4	1000000770	3393
13.1647	13.2386	9.96922	um	Spot	Position	4	1000000386	3394
14.6832	14.6658	9.88086	um	Spot	Position	4	1000000407	3395
13.6212	16.3095	9.83976	um	Spot	Position	4	1000000396	3396
14.3557	16.7191	10.1254	um	Spot	Position	4	1000001098	3397
12.9464	13.0795	10.3119	um	Spot	Position	4	1000000360	3398
12.9958	15.0099	10.2636	um	Spot	Position	4	1000000038	3399
11.2822	4.45327	10.4419	um	Spot	Position	4	1000000492	3400
12.3667	5.24624	10.4192	um	Spot	Position	4	1000000446	3401
12.2226	7.08649	10.5147	um	Spot	Position	4	1000000197	3402
8.30209	8.58174	10.5211	um	Spot	Position	4	1000000552	3403
11.8831	8.51015	10.6006	um	Spot	Position	4	1000000844	3404
4.41147	9.23836	10.5161	um	Spot	Position	4	1000000220	3405
11.5702	9.97909	10.5025	um	Spot	Position	4	1000000448	3406
11.3277	10.5308	10.4654	um	Spot	Position	4	1000000490	3407
6.07151	11.1899	10.5413	um	Spot	Position	4	1000000195	3408
10.3394	11.2083	10.543	um	Spot	Position	4	1000000214	3409
7.05614	11.6503	10.4234	um	Spot	Position	4	1000000431	3410
7.66422	11.6814	10.5182	um	Spot	Position	4	1000000019	3411
9.26733	11.7232	10.5342	um	Spot	Position	4	1000000923	3412
12.7627	12.2641	10.5989	um	Spot	Position	4	1000000884	3413
10.9145	3.62139	10.6726	um	Spot	Position	4	1000001041	3414
10.0057	5.65722	10.7909	um	Spot	Position	4	1000000467	3415
9.84065	6.77608	10.7022	um	Spot	Position	4	1000000425	3416
11.312	7.47372	10.7391	um	Spot	Position	4	1000000631	3417
9.22492	10.934	10.694	um	Spot	Position	4	1000000101	3418
7.54248	12.2199	10.7668	um	Spot	Position	4	1000000520	3419
11.4394	12.5286	10.6949	um	Spot	Position	4	1000000427	3420
10.9028	5.68505	10.9212	um	Spot	Position	4	1000000457	3421
11.7184	6.35655	10.8928	um	Spot	Position	4	1000000953	3422
11.0101	6.72023	11.0096	um	Spot	Position	4	1000000007	3423
6.28403	8.64574	10.9093	um	Spot	Position	4	1000000561	3424
6.45011	9.3717	10.9471	um	Spot	Position	4	1000000217	3425
6.40845	9.91919	10.9288	um	Spot	Position	4	1000000180	3426
8.34554	10.756	10.887	um	Spot	Position	4	1000000481	3427
5.56874	10.9412	10.9656	um	Spot	Position	4	1000000510	3428
11.3595	11.6871	10.974	um	Spot	Position	4	1000000136	3429
12.1329	4.50995	11.2151	um	Spot	Position	4	1000001099	3430
10.3153	6.44501	11.2229	um	Spot	Position	4	1000000458	3431
11.2755	7.49476	11.072	um	Spot	Position	4	1000000048	3432
9.75865	7.90476	11.1009	um	Spot	Position	4	1000000495	3433
8.77598	8.74512	11.1553	um	Spot	Position	4	1000000209	3434
7.26722	9.55614	11.2084	um	Spot	Position	4	1000000539	3435
12.0939	10.2347	11.1701	um	Spot	Position	4	1000000472	3436
12.3285	10.321	11.2113	um	Spot	Position	4	1000000607	3437
10.9591	10.4854	11.1782	um	Spot	Position	4	1000000629	3438
8.58713	11.3854	11.2286	um	Spot	Position	4	1000000535	3439
3.20663	11.44	11.1322	um	Spot	Position	4	1000001100	3440
9.82149	11.6632	11.1773	um	Spot	Position	4	1000000954	3441
6.27308	12.4349	11.2135	um	Spot	Position	4	1000000346	3442
6.98637	12.4451	11.1966	um	Spot	Position	4	1000000176	3443
10.7472	12.7233	11.2488	um	Spot	Position	4	1000000846	3444
9.96763	5.07019	11.4097	um	Spot	Position	4	1000001043	3445
10.5516	7.106	11.4027	um	Spot	Position	4	1000000573	3446
8.94439	7.68095	11.3774	um	Spot	Position	4	1000000478	3447
6.86273	8.77558	11.2984	um	Spot	Position	4	1000000106	3448
10.1284	8.89656	11.3761	um	Spot	Position	4	1000000171	3449
11.459	9.48115	11.3553	um	Spot	Position	4	1000000556	3450
7.75718	9.95103	11.4195	um	Spot	Position	4	1000000470	3451
11.801	10.5502	11.3621	um	Spot	Position	4	1000000059	3452
9.60801	10.6226	11.4261	um	Spot	Position	4	1000000986	3453
6.14101	11.5356	11.3764	um	Spot	Position	4	1000000717	3454
7.70188	11.8377	11.3629	um	Spot	Position	4	1000000489	3455
11.3604	12.2642	11.3855	um	Spot	Position	4	1000000205	3456
9.31664	4.89714	11.6599	um	Spot	Position	4	1000000434	3457
6.95025	5.59896	11.5429	um	Spot	Position	4	1000001101	3458
12.0456	8.06697	11.5944	um	Spot	Position	4	1000000837	3459
10.9027	9.00105	11.6318	um	Spot	Position	4	1000000222	3460
11.498	9.85529	11.5183	um	Spot	Position	4	1000000649	3461
11.3441	10.71	11.6372	um	Spot	Position	4	1000000193	3462
6.97116	10.8471	11.5798	um	Spot	Position	4	1000000190	3463
2.07261	11.4471	11.7082	um	Spot	Position	4	1000000528	3464
6.83177	12.1507	11.663	um	Spot	Position	4	1000000441	3465
9.81561	6.56294	11.7382	um	Spot	Position	4	1000000523	3466
10.6675	8.02505	11.799	um	Spot	Position	4	1000000516	3467
7.41111	9.03604	11.7653	um	Spot	Position	4	1000000471	3468
9.09474	9.02993	11.7779	um	Spot	Position	4	1000000828	3469
12.7435	9.09177	11.8133	um	Spot	Position	4	1000000988	3470
5.6185	9.65772	11.8909	um	Spot	Position	4	1000001052	3471
7.05885	10.0816	11.899	um	Spot	Position	4	1000000512	3472
10.3786	10.5088	11.8745	um	Spot	Position	4	1000000565	3473
11.8351	11.2763	11.7796	um	Spot	Position	4	1000000563	3474
10.1312	12.0422	11.7997	um	Spot	Position	4	1000000500	3475
11.1415	6.78891	12.0166	um	Spot	Position	4	1000000522	3476
12.2953	6.8071	12.0474	um	Spot	Position	4	1000000605	3477
12.249	7.69658	12.0984	um	Spot	Position	4	1000001046	3478
10.539	9.78377	12.0943	um	Spot	Position	4	1000000514	3479
9.36527	10.3767	12.126	um	Spot	Position	4	1000000507	3480
4.84913	10.9403	11.9837	um	Spot	Position	4	1000001045	3481
6.6478	11.4629	12.083	um	Spot	Position	4	1000000121	3482
6.40396	12.4221	12.148	um	Spot	Position	4	1000000882	3483
9.81214	7.7908	12.2006	um	Spot	Position	4	1000000208	3484
9.03326	7.92079	12.2545	um	Spot	Position	4	1000000531	3485
7.44646	8.24841	12.3506	um	Spot	Position	4	1000000806	3486
10.9157	8.24466	12.3059	um	Spot	Position	4	1000000801	3487
7.52171	8.78156	12.3064	um	Spot	Position	4	1000000517	3488
11.9165	9.0168	12.1731	um	Spot	Position	4	1000000646	3489
10.0947	9.35812	12.2416	um	Spot	Position	4	1000000787	3490
6.16222	9.62803	12.2973	um	Spot	Position	4	1000000811	3491
7.0389	11.1552	12.2688	um	Spot	Position	4	1000000744	3492
11.2153	11.9555	12.3026	um	Spot	Position	4	1000000213	3493
7.74083	12.2272	12.2364	um	Spot	Position	4	1000000364	3494
9.05706	6.93912	12.5263	um	Spot	Position	4	1000000501	3495
7.25518	8.95203	12.5247	um	Spot	Position	4	1000000465	3496
11.1297	9.15313	12.4881	um	Spot	Position	4	1000000188	3497
9.15538	9.39075	12.4528	um	Spot	Position	4	1000000575	3498
6.82658	10.1623	12.474	um	Spot	Position	4	1000000587	3499
6.48529	10.2894	12.518	um	Spot	Position	4	1000000118	3500
11.1579	10.2862	12.5444	um	Spot	Position	4	1000000464	3501
8.0005	10.5832	12.4707	um	Spot	Position	4	1000000442	3502
7.88274	11.1893	12.5033	um	Spot	Position	4	1000000848	3503
9.9712	11.7285	12.5532	um	Spot	Position	4	1000000800	3504
8.05756	11.8005	12.5614	um	Spot	Position	4	1000000564	3505
8.4545	6.18251	12.6613	um	Spot	Position	4	1000000089	3506
9.37606	6.75779	12.6536	um	Spot	Position	4	1000000559	3507
11.8302	7.94418	12.7194	um	Spot	Position	4	1000000842	3508
6.4433	8.4604	12.7341	um	Spot	Position	4	1000000508	3509
10.8197	9.23795	12.6778	um	Spot	Position	4	1000000548	3510
5.84671	9.42556	12.7743	um	Spot	Position	4	1000000571	3511
8.65459	9.92128	12.7216	um	Spot	Position	4	1000000480	3512
11.1454	11.3935	12.6905	um	Spot	Position	4	1000000540	3513
12.0557	11.9979	12.5898	um	Spot	Position	4	1000000628	3514
9.11849	12.0417	12.7465	um	Spot	Position	4	1000000450	3515
10.5685	12.7391	12.589	um	Spot	Position	4	1000000739	3516
11.9988	6.12796	12.9484	um	Spot	Position	4	1000001053	3517
8.11093	6.5514	12.912	um	Spot	Position	4	1000000525	3518
11.5746	7.01348	12.9636	um	Spot	Position	4	1000000521	3519
9.74214	8.94433	12.9502	um	Spot	Position	4	1000000596	3520
7.47727	9.06749	12.8584	um	Spot	Position	4	1000001054	3521
8.10059	9.31079	13.0092	um	Spot	Position	4	1000000670	3522
6.69693	10.1247	12.9082	um	Spot	Position	4	1000000719	3523
11.3367	10.3107	12.8496	um	Spot	Position	4	1000000488	3524
7.43754	10.6328	12.9394	um	Spot	Position	4	1000000783	3525
8.83766	10.6676	12.9097	um	Spot	Position	4	1000000816	3526
12.0769	10.9084	12.9234	um	Spot	Position	4	1000000899	3527
6.1079	11.0339	12.8657	um	Spot	Position	4	1000000584	3528
7.85216	11.0671	12.9521	um	Spot	Position	4	1000000380	3529
6.83121	11.4678	12.8734	um	Spot	Position	4	1000000194	3530
7.95919	11.9944	12.9476	um	Spot	Position	4	1000000567	3531
7.3521	12.5335	12.8922	um	Spot	Position	4	1000000363	3532
8.12761	12.5438	12.9606	um	Spot	Position	4	1000000907	3533
7.20882	5.40271	13.0858	um	Spot	Position	4	1000000549	3534
9.8645	5.68144	13.0965	um	Spot	Position	4	1000000570	3535
10.5419	6.85152	13.1598	um	Spot	Position	4	1000000792	3536
12.0546	7.21491	13.086	um	Spot	Position	4	1000000572	3537
8.68217	8.58037	13.1476	um	Spot	Position	4	1000000780	3538
8.41892	9.21672	13.0737	um	Spot	Position	4	1000000777	3539
7.43628	11.713	13.1802	um	Spot	Position	4	1000000781	3540
6.1388	11.994	13.0557	um	Spot	Position	4	1000000827	3541
9.24839	12.231	13.1272	um	Spot	Position	4	1000000855	3542
11.2119	5.85796	13.379	um	Spot	Position	4	1000001102	3543
11.4976	7.15156	13.2653	um	Spot	Position	4	1000000513	3544
12.7726	7.41703	13.3186	um	Spot	Position	4	1000000503	3545
8.66723	7.5598	13.2889	um	Spot	Position	4	1000000807	3546
10.6198	7.62067	13.3467	um	Spot	Position	4	1000000551	3547
10.1081	7.76788	13.3197	um	Spot	Position	4	1000000558	3548
7.91242	8.00403	13.3711	um	Spot	Position	4	1000000544	3549
7.53502	8.58711	13.406	um	Spot	Position	4	1000000486	3550
9.67514	9.56808	13.3815	um	Spot	Position	4	1000000784	3551
7.2219	9.60862	13.3281	um	Spot	Position	4	1000000527	3552
6.83553	10.3542	13.2945	um	Spot	Position	4	1000000829	3553
8.84415	10.7198	13.3065	um	Spot	Position	4	1000000821	3554
8.24815	11.3554	13.3832	um	Spot	Position	4	1000000184	3555
10.4524	12.2484	13.2826	um	Spot	Position	4	1000000662	3556
5.39528	12.4025	13.3341	um	Spot	Position	4	1000000581	3557
7.94387	12.5713	13.3577	um	Spot	Position	4	1000000866	3558
5.54277	8.05988	13.593	um	Spot	Position	4	1000000139	3559
11.7412	8.15293	13.5456	um	Spot	Position	4	1000000479	3560
8.61624	8.35842	13.5086	um	Spot	Position	4	1000000536	3561
8.59403	9.16023	13.4667	um	Spot	Position	4	1000000526	3562
11.937	9.35605	13.6053	um	Spot	Position	4	1000000185	3563
6.50855	11.7328	13.559	um	Spot	Position	4	1000000491	3564
7.35179	11.7122	13.5419	um	Spot	Position	4	1000000537	3565
11.5341	12.0573	13.5678	um	Spot	Position	4	1000000704	3566
7.15507	9.68939	13.7776	um	Spot	Position	4	1000000723	3567
8.83421	9.98062	13.8582	um	Spot	Position	4	1000000562	3568
7.61577	10.476	13.7142	um	Spot	Position	4	1000000487	3569
9.72591	10.6284	13.7146	um	Spot	Position	4	1000000475	3570
6.66031	10.7387	13.869	um	Spot	Position	4	1000000533	3571
10.7043	11.0667	13.8874	um	Spot	Position	4	1000000579	3572
2.38261	11.8859	13.8059	um	Spot	Position	4	1000000870	3573
4.56497	12.3535	13.7586	um	Spot	Position	4	1000000857	3574
6.248	12.5891	13.8571	um	Spot	Position	4	1000001103	3575
13.3385	5.47988	10.4689	um	Spot	Position	4	1000001042	3576
19.1281	8.43221	10.5773	um	Spot	Position	4	1000000291	3577
17.1542	9.81932	10.4178	um	Spot	Position	4	1000000305	3578
17.2827	11.3668	10.5143	um	Spot	Position	4	1000000286	3579
15.0979	11.5379	10.5359	um	Spot	Position	4	1000000644	3580
15.8493	12.1178	10.5526	um	Spot	Position	4	1000000767	3581
16.0326	7.17102	10.7973	um	Spot	Position	4	1000000311	3582
13.7733	7.26438	10.7465	um	Spot	Position	4	1000000411	3583
16.9551	8.45833	10.6628	um	Spot	Position	4	1000000327	3584
14.2767	9.47057	10.7894	um	Spot	Position	4	1000000636	3585
13.6404	11.6669	10.6988	um	Spot	Position	4	1000000609	3586
15.2815	9.46016	10.936	um	Spot	Position	4	1000000992	3587
13.9387	11.4142	10.9455	um	Spot	Position	4	1000000403	3588
13.2644	12.7165	11.0297	um	Spot	Position	4	1000000109	3589
13.9963	7.96932	11.2222	um	Spot	Position	4	1000000449	3590
13.9616	10.378	11.0839	um	Spot	Position	4	1000000595	3591
13.3591	10.4816	11.1376	um	Spot	Position	4	1000000617	3592
16.3248	11.1229	11.1184	um	Spot	Position	4	1000000702	3593
13.0946	11.6137	11.2482	um	Spot	Position	4	1000000164	3594
14.1549	12.3497	11.1936	um	Spot	Position	4	1000000304	3595
16.3632	12.361	11.202	um	Spot	Position	4	1000000971	3596
13.8846	4.95251	11.4571	um	Spot	Position	4	1000000302	3597
13.4133	7.20893	11.465	um	Spot	Position	4	1000000321	3598
14.2228	7.92171	11.3687	um	Spot	Position	4	1000000215	3599
15.4552	8.06642	11.3236	um	Spot	Position	4	1000000778	3600
14.0383	9.13976	11.3444	um	Spot	Position	4	1000000900	3601
17.5989	9.52546	11.3763	um	Spot	Position	4	1000000293	3602
13.6721	11.5928	11.42	um	Spot	Position	4	1000000627	3603
13.357	12.7548	11.3877	um	Spot	Position	4	1000000619	3604
13.3717	6.11186	11.5137	um	Spot	Position	4	1000000989	3605
16.8008	8.21395	11.5189	um	Spot	Position	4	1000000618	3606
13.0998	8.42593	11.6853	um	Spot	Position	4	1000000460	3607
13.226	10.7329	11.7002	um	Spot	Position	4	1000000555	3608
16.5736	12.1812	11.6202	um	Spot	Position	4	1000000320	3609
13.7103	7.36938	11.8734	um	Spot	Position	4	1000000494	3610
14.8798	8.70803	11.8096	um	Spot	Position	4	1000000053	3611
15.7654	9.17866	11.7734	um	Spot	Position	4	1000000610	3612
14.1356	10.2359	11.8447	um	Spot	Position	4	1000000239	3613
16.6506	10.2637	11.8587	um	Spot	Position	4	1000001104	3614
15.6104	11.2637	11.7942	um	Spot	Position	4	1000001002	3615
14.7846	11.4884	11.8199	um	Spot	Position	4	1000001003	3616
13.0388	11.6443	11.7751	um	Spot	Position	4	1000000600	3617
13.5332	12.7082	11.7875	um	Spot	Position	4	1000000825	3618
14.2349	8.19386	12.0691	um	Spot	Position	4	1000000576	3619
13.1414	10.1541	12.108	um	Spot	Position	4	1000001105	3620
15.5324	10.2123	12.0386	um	Spot	Position	4	1000000839	3621
15.161	5.53978	12.2151	um	Spot	Position	4	1000001047	3622
13.4679	7.29655	12.2771	um	Spot	Position	4	1000000984	3623
13.0465	6.85575	12.4132	um	Spot	Position	4	1000001048	3624
14.7426	7.66003	12.4919	um	Spot	Position	4	1000000643	3625
14.286	8.68199	12.4598	um	Spot	Position	4	1000000652	3626
16.4721	9.70624	12.5325	um	Spot	Position	4	1000000262	3627
14.6231	10.446	12.4448	um	Spot	Position	4	1000000538	3628
15.9844	11.3281	12.4588	um	Spot	Position	4	1000000608	3629
16.183	12.3742	12.508	um	Spot	Position	4	1000000902	3630
13.8279	4.09975	12.6505	um	Spot	Position	4	1000001106	3631
14.1178	12.0561	12.7303	um	Spot	Position	4	1000000640	3632
13.4385	7.34266	12.9212	um	Spot	Position	4	1000000622	3633
13.4153	8.8892	12.8587	um	Spot	Position	4	1000000794	3634
14.6701	9.81889	12.9709	um	Spot	Position	4	1000000653	3635
15.5214	11.3659	12.8701	um	Spot	Position	4	1000000642	3636
12.8732	11.5409	12.997	um	Spot	Position	4	1000000817	3637
13.3327	12.546	12.9084	um	Spot	Position	4	1000000858	3638
13.8558	12.7467	12.9917	um	Spot	Position	4	1000000873	3639
13.1425	9.56183	13.1642	um	Spot	Position	4	1000000632	3640
13.6549	11.0987	13.1028	um	Spot	Position	4	1000000793	3641
15.2529	8.90484	13.3947	um	Spot	Position	4	1000001107	3642
13.6119	7.25271	13.6014	um	Spot	Position	4	1000000840	3643
12.8405	11.609	13.6315	um	Spot	Position	4	1000000822	3644
13.031	12.3602	13.6159	um	Spot	Position	4	1000001007	3645
13.0225	7.43248	13.7859	um	Spot	Position	4	1000000435	3646
16.4708	9.08033	13.7247	um	Spot	Position	4	1000001108	3647
7.24113	13.4544	10.5455	um	Spot	Position	4	1000000695	3648
9.20966	14.0364	10.526	um	Spot	Position	4	1000000995	3649
8.44753	15.1654	10.615	um	Spot	Position	4	1000000356	3650
11.3323	15.6165	10.4239	um	Spot	Position	4	1000000721	3651
7.73082	13.1651	10.7918	um	Spot	Position	4	1000000381	3652
5.80016	14.3493	10.8288	um	Spot	Position	4	1000000688	3653
12.0338	14.4075	10.7701	um	Spot	Position	4	1000000776	3654
11.6844	15.2374	10.7632	um	Spot	Position	4	1000000391	3655
10.3275	15.4668	10.804	um	Spot	Position	4	1000000731	3656
9.43194	15.5501	10.6544	um	Spot	Position	4	1000000887	3657
8.82204	13.0633	10.9409	um	Spot	Position	4	1000000694	3658
9.80389	13.0946	11.0408	um	Spot	Position	4	1000000718	3659
6.82389	13.8446	10.9966	um	Spot	Position	4	1000000349	3660
4.75215	14.0648	10.8929	um	Spot	Position	4	1000000672	3661
12.6166	14.5204	11.0532	um	Spot	Position	4	1000000871	3662
10.0318	14.7267	10.9351	um	Spot	Position	4	1000000683	3663
10.0953	15.4335	10.9762	um	Spot	Position	4	1000001039	3664
11.9948	12.8761	11.1053	um	Spot	Position	4	1000000244	3665
4.17962	13.0321	11.1852	um	Spot	Position	4	1000001109	3666
11.5148	13.2791	11.0705	um	Spot	Position	4	1000000224	3667
7.97386	13.573	11.2104	um	Spot	Position	4	1000000745	3668
10.3243	13.5717	11.1546	um	Spot	Position	4	1000000703	3669
8.16925	14.7271	11.1426	um	Spot	Position	4	1000000679	3670
10.9658	15.3069	11.1204	um	Spot	Position	4	1000000996	3671
11.8496	16.3495	11.0701	um	Spot	Position	4	1000000993	3672
10.6135	16.591	11.1305	um	Spot	Position	4	1000000908	3673
6.51321	17.945	11.0937	um	Spot	Position	4	1000001110	3674
9.9804	12.975	11.4547	um	Spot	Position	4	1000000865	3675
5.68114	13.3621	11.39	um	Spot	Position	4	1000000785	3676
11.5268	13.5176	11.3687	um	Spot	Position	4	1000000754	3677
6.88365	14.8423	11.3995	um	Spot	Position	4	1000000369	3678
6.03079	15.6845	11.4391	um	Spot	Position	4	1000000746	3679
9.71429	16.419	11.4598	um	Spot	Position	4	1000001040	3680
7.3916	13.3351	11.5425	um	Spot	Position	4	1000000685	3681
7.96623	13.4487	11.6117	um	Spot	Position	4	1000000100	3682
3.88717	13.7187	11.5738	um	Spot	Position	4	1000000724	3683
10.9612	14.2819	11.6735	um	Spot	Position	4	1000000668	3684
7.28662	14.6632	11.5493	um	Spot	Position	4	1000000872	3685
11.0334	15.0721	11.6795	um	Spot	Position	4	1000000978	3686
12.7906	15.7532	11.554	um	Spot	Position	4	1000001004	3687
10.8408	13.5296	11.816	um	Spot	Position	4	1000000451	3688
5.45474	14.1322	11.8755	um	Spot	Position	4	1000001050	3689
9.73237	15.2057	11.7755	um	Spot	Position	4	1000000680	3690
10.2188	15.4484	11.8593	um	Spot	Position	4	1000000863	3691
10.6148	15.7222	11.7929	um	Spot	Position	4	1000000689	3692
7.4122	16.3937	11.8414	um	Spot	Position	4	1000001049	3693
8.74073	17.0143	11.9325	um	Spot	Position	4	1000001062	3694
7.29998	13.136	12.0808	um	Spot	Position	4	1000000541	3695
12.2366	13.5829	12.1048	um	Spot	Position	4	1000001005	3696
11.0299	14.2645	11.9553	um	Spot	Position	4	1000000676	3697
8.32367	14.3013	12.1085	um	Spot	Position	4	1000000368	3698
11.5184	15.0896	12.119	um	Spot	Position	4	1000000735	3699
7.01815	15.3143	12.0211	um	Spot	Position	4	1000000542	3700
5.04723	12.9374	12.241	um	Spot	Position	4	1000001044	3701
11.0043	13.2208	12.2729	um	Spot	Position	4	1000000742	3702
7.22183	13.5328	12.2176	um	Spot	Position	4	1000000483	3703
11.5726	13.6178	12.3251	um	Spot	Position	4	1000000673	3704
9.54824	14.0908	12.2917	um	Spot	Position	4	1000000736	3705
9.59725	14.9721	12.2973	um	Spot	Position	4	1000000684	3706
8.03816	15.2571	12.2349	um	Spot	Position	4	1000000659	3707
12.6391	15.3709	12.2353	um	Spot	Position	4	1000001071	3708
10.9481	15.4776	12.2255	um	Spot	Position	4	1000000743	3709
10.0552	15.9751	12.2229	um	Spot	Position	4	1000000737	3710
9.65427	16.1224	12.247	um	Spot	Position	4	1000000895	3711
5.51397	14.1114	12.5831	um	Spot	Position	4	1000000715	3712
12.1143	14.3319	12.4549	um	Spot	Position	4	1000000725	3713
9.62508	14.7802	12.4851	um	Spot	Position	4	1000001013	3714
12.0568	15.8426	12.396	um	Spot	Position	4	1000000851	3715
10.97	16.8713	12.5203	um	Spot	Position	4	1000001111	3716
12.3449	17.1402	12.5302	um	Spot	Position	4	1000001112	3717
7.32924	17.228	12.4833	um	Spot	Position	4	1000000712	3718
6.23003	12.8662	12.7453	um	Spot	Position	4	1000000678	3719
9.01313	12.9169	12.6469	um	Spot	Position	4	1000001064	3720
8.06878	13.3994	12.6433	um	Spot	Position	4	1000000877	3721
9.16577	13.7496	12.6505	um	Spot	Position	4	1000000359	3722
10.839	14.0064	12.7063	um	Spot	Position	4	1000000654	3723
6.27254	14.3214	12.7047	um	Spot	Position	4	1000000726	3724
10.4051	14.8126	12.7057	um	Spot	Position	4	1000000354	3725
11.3961	16.127	12.651	um	Spot	Position	4	1000000355	3726
11.8614	18.1896	12.6156	um	Spot	Position	4	1000001113	3727
9.81702	13.7678	12.9681	um	Spot	Position	4	1000000885	3728
8.50771	14.0763	12.9097	um	Spot	Position	4	1000000782	3729
7.2881	14.3307	12.9082	um	Spot	Position	4	1000000696	3730
8.97939	14.7457	12.9684	um	Spot	Position	4	1000000733	3731
6.2493	15.4706	12.9807	um	Spot	Position	4	1000000893	3732
5.04847	15.8649	12.9268	um	Spot	Position	4	1000000729	3733
5.98183	13.5564	13.1642	um	Spot	Position	4	1000000529	3734
6.09216	14.6788	13.1223	um	Spot	Position	4	1000000700	3735
10.5331	14.8199	13.1167	um	Spot	Position	4	1000000852	3736
5.60449	15.0525	13.0961	um	Spot	Position	4	1000000155	3737
11.194	15.1601	13.0645	um	Spot	Position	4	1000000707	3738
12.4053	15.9434	13.2133	um	Spot	Position	4	1000001012	3739
11.3817	16.0687	13.2079	um	Spot	Position	4	1000000730	3740
9.6537	17.0421	13.0984	um	Spot	Position	4	1000001114	3741
9.04299	13.2747	13.2742	um	Spot	Position	4	1000000476	3742
6.67127	14.4668	13.3097	um	Spot	Position	4	1000000466	3743
8.18782	14.4443	13.2826	um	Spot	Position	4	1000000518	3744
12.3299	14.7786	13.3312	um	Spot	Position	4	1000000874	3745
4.46443	16.2305	13.4086	um	Spot	Position	4	1000000714	3746
11.0726	18.6422	13.4227	um	Spot	Position	4	1000001115	3747
2.77463	13.8231	13.499	um	Spot	Position	4	1000000686	3748
11.5086	14.1213	13.5521	um	Spot	Position	4	1000000582	3749
9.34592	14.4956	13.6195	um	Spot	Position	4	1000000747	3750
6.94913	15.2847	13.5909	um	Spot	Position	4	1000000687	3751
8.82503	15.3299	13.4911	um	Spot	Position	4	1000000869	3752
6.25423	15.4385	13.5926	um	Spot	Position	4	1000001116	3753
10.3376	16.09	13.4787	um	Spot	Position	4	1000000720	3754
8.97441	13.9481	13.7895	um	Spot	Position	4	1000000732	3755
8.94648	14.7538	13.742	um	Spot	Position	4	1000000894	3756
11.6608	15.0354	13.7694	um	Spot	Position	4	1000001068	3757
9.84058	16.4202	13.8113	um	Spot	Position	4	1000000750	3758
10.5957	16.9403	13.8264	um	Spot	Position	4	1000001063	3759
15.9874	13.6006	10.5054	um	Spot	Position	4	1000000258	3760
13.8807	13.8568	10.5337	um	Spot	Position	4	1000000177	3761
13.0869	13.9924	10.4611	um	Spot	Position	4	1000000064	3762
13.2174	13.3501	10.8559	um	Spot	Position	4	1000000443	3763
14.2325	13.5659	11.0146	um	Spot	Position	4	1000000419	3764
15.9402	14.5164	11.0039	um	Spot	Position	4	1000000423	3765
14.8545	13.038	11.4211	um	Spot	Position	4	1000000991	3766
12.8698	13.4136	11.4863	um	Spot	Position	4	1000000693	3767
14.7108	13.8597	11.3509	um	Spot	Position	4	1000000613	3768
13.4833	13.7042	11.6098	um	Spot	Position	4	1000000998	3769
15.1644	14.8102	11.6234	um	Spot	Position	4	1000000620	3770
13.3425	17.6133	11.5623	um	Spot	Position	4	1000001001	3771
13.1882	12.9714	11.7678	um	Spot	Position	4	1000000710	3772
13.9347	14.2763	11.8726	um	Spot	Position	4	1000001000	3773
14.5821	15.2824	11.8357	um	Spot	Position	4	1000000763	3774
15.4779	16.9187	11.8423	um	Spot	Position	4	1000000757	3775
13.4852	16.3296	12.0258	um	Spot	Position	4	1000000722	3776
14.8052	14.2435	12.2639	um	Spot	Position	4	1000000771	3777
14.7065	15.2151	12.1903	um	Spot	Position	4	1000000773	3778
13.2475	17.6629	12.3619	um	Spot	Position	4	1000000701	3779
13.1847	14.2244	12.4454	um	Spot	Position	4	1000001065	3780
14.4745	13.6276	12.9551	um	Spot	Position	4	1000000769	3781
13.3437	14.3125	12.9646	um	Spot	Position	4	1000000591	3782
15.0848	13.2775	13.1386	um	Spot	Position	4	1000001014	3783
14.5512	13.9638	13.2338	um	Spot	Position	4	1000000775	3784
15.3128	13.1705	13.3563	um	Spot	Position	4	1000000655	3785
13.5223	14.2472	13.3647	um	Spot	Position	4	1000000625	3786
15.0371	14.3624	13.3898	um	Spot	Position	4	1000001117	3787
13.5348	15.2421	13.2729	um	Spot	Position	4	1000000706	3788
14.5195	13.5619	13.5364	um	Spot	Position	4	1000000637	3789
15.0125	15.7764	13.6234	um	Spot	Position	4	1000001118	3790
12.5556	7.152	13.9332	um	Spot	Position	4	1000001011	3791
10.3528	8.21536	14.0459	um	Spot	Position	4	1000000534	3792
5.94758	8.37466	13.9606	um	Spot	Position	4	1000000560	3793
12.4873	9.0464	13.9939	um	Spot	Position	4	1000001055	3794
11.85	9.15922	14.1009	um	Spot	Position	4	1000000557	3795
2.3647	10.7357	14.1013	um	Spot	Position	4	1000000808	3796
5.39232	10.704	13.9351	um	Spot	Position	4	1000001059	3797
7.32869	11.1527	14.0975	um	Spot	Position	4	1000000796	3798
5.10291	11.5632	14.092	um	Spot	Position	4	1000000440	3799
8.24731	11.6812	14.0166	um	Spot	Position	4	1000000664	3800
3.80784	11.88	14.0046	um	Spot	Position	4	1000000590	3801
5.86304	12.1708	14.0175	um	Spot	Position	4	1000001119	3802
3.96238	12.6948	14.0079	um	Spot	Position	4	1000000786	3803
11.0811	6.25535	14.173	um	Spot	Position	4	1000000651	3804
7.69652	9.54357	14.1287	um	Spot	Position	4	1000001056	3805
12.6972	10.1377	14.1145	um	Spot	Position	4	1000000833	3806
4.30227	11.4541	14.1656	um	Spot	Position	4	1000001057	3807
7.23514	11.7573	14.2675	um	Spot	Position	4	1000000798	3808
5.35878	11.8903	14.2127	um	Spot	Position	4	1000001120	3809
9.69743	11.823	14.1376	um	Spot	Position	4	1000001066	3810
8.04672	12.1583	14.2117	um	Spot	Position	4	1000000692	3811
6.80734	12.2715	14.2128	um	Spot	Position	4	1000000897	3812
11.3287	7.39399	14.3996	um	Spot	Position	4	1000001058	3813
6.87493	7.90869	14.4177	um	Spot	Position	4	1000001121	3814
8.63495	8.72917	14.4012	um	Spot	Position	4	1000000831	3815
9.22682	8.94107	14.4723	um	Spot	Position	4	1000000645	3816
11.8065	9.17788	14.327	um	Spot	Position	4	1000000616	3817
10.1613	9.24618	14.3581	um	Spot	Position	4	1000000578	3818
9.43808	9.36142	14.4025	um	Spot	Position	4	1000000795	3819
8.00442	9.6136	14.4549	um	Spot	Position	4	1000000987	3820
11.181	10.6044	14.5284	um	Spot	Position	4	1000001122	3821
8.15576	10.8279	14.5228	um	Spot	Position	4	1000000823	3822
5.88014	11.641	14.3543	um	Spot	Position	4	1000000790	3823
4.79169	12.3846	14.3859	um	Spot	Position	4	1000000815	3824
10.6794	7.98964	14.6407	um	Spot	Position	4	1000000890	3825
9.7822	8.48277	14.597	um	Spot	Position	4	1000000545	3826
10.7613	9.65449	14.7115	um	Spot	Position	4	1000000802	3827
8.81007	11.1499	14.5973	um	Spot	Position	4	1000000506	3828
10.695	11.335	14.6545	um	Spot	Position	4	1000000850	3829
11.3077	11.7466	14.6475	um	Spot	Position	4	1000000530	3830
7.22826	11.8509	14.6098	um	Spot	Position	4	1000000820	3831
6.35146	11.915	14.6199	um	Spot	Position	4	1000000566	3832
11.9722	6.75433	14.8513	um	Spot	Position	4	1000000312	3833
9.10601	9.12379	14.8534	um	Spot	Position	4	1000000812	3834
8.76705	9.39287	14.8048	um	Spot	Position	4	1000000797	3835
12.003	9.33919	14.8933	um	Spot	Position	4	1000000505	3836
9.46717	10.0372	14.8585	um	Spot	Position	4	1000000906	3837
7.14178	12.2472	14.822	um	Spot	Position	4	1000000577	3838
9.9717	12.2688	14.9299	um	Spot	Position	4	1000000834	3839
9.0749	12.5297	14.8572	um	Spot	Position	4	1000000818	3840
7.27652	7.08112	15.0915	um	Spot	Position	4	1000001123	3841
12.1326	8.43948	15.0035	um	Spot	Position	4	1000000477	3842
11.4378	9.31025	15.1035	um	Spot	Position	4	1000000547	3843
10.8458	10.2507	15.1759	um	Spot	Position	4	1000000826	3844
9.17063	10.4515	15.1834	um	Spot	Position	4	1000000586	3845
4.68063	10.7209	15.0549	um	Spot	Position	4	1000000580	3846
11.343	10.8256	15.0771	um	Spot	Position	4	1000000788	3847
8.43877	11.325	15.3462	um	Spot	Position	4	1000001061	3848
10.4327	12.6075	15.2299	um	Spot	Position	4	1000001006	3849
12.0474	12.6324	15.253	um	Spot	Position	4	1000001124	3850
5.68655	9.22722	15.4865	um	Spot	Position	4	1000001125	3851
7.13508	10.2982	15.5519	um	Spot	Position	4	1000001060	3852
9.35186	11.3741	15.5304	um	Spot	Position	4	1000000862	3853
6.04665	12.7771	15.4718	um	Spot	Position	4	1000000589	3854
11.2365	6.10941	15.6298	um	Spot	Position	4	1000001126	3855
11.0695	8.40099	15.7172	um	Spot	Position	4	1000000502	3856
5.95536	12.4412	15.7235	um	Spot	Position	4	1000001074	3857
9.87779	10.1863	15.9257	um	Spot	Position	4	1000001127	3858
10.0952	9.24557	16.0989	um	Spot	Position	4	1000001128	3859
4.17798	12.708	16.1411	um	Spot	Position	4	1000000819	3860
10.1105	12.4788	16.3903	um	Spot	Position	4	1000001072	3861
6.34467	11.8712	16.8768	um	Spot	Position	4	1000000892	3862
6.41902	12.7052	17.0565	um	Spot	Position	4	1000000810	3863
13.197	9.86982	13.9482	um	Spot	Position	4	1000001129	3864
12.9371	11.6307	13.928	um	Spot	Position	4	1000000898	3865
14.1753	8.54351	14.2779	um	Spot	Position	4	1000001130	3866
13.3729	11.8997	14.2082	um	Spot	Position	4	1000000599	3867
14.4721	11.8695	14.2419	um	Spot	Position	4	1000000639	3868
13.6281	11.9755	14.622	um	Spot	Position	4	1000001009	3869
14.4571	11.981	14.6031	um	Spot	Position	4	1000000843	3870
13.0105	9.37591	14.8619	um	Spot	Position	4	1000001131	3871
13.6812	12.4834	15.0223	um	Spot	Position	4	1000001015	3872
14.6341	12.4362	15.4941	um	Spot	Position	4	1000000832	3873
8.33139	13.0308	14.0486	um	Spot	Position	4	1000000905	3874
9.57008	13.6676	14.1048	um	Spot	Position	4	1000000868	3875
8.2894	14.167	13.9914	um	Spot	Position	4	1000000749	3876
8.31792	14.4134	13.9887	um	Spot	Position	4	1000000588	3877
6.72479	14.8419	14.0655	um	Spot	Position	4	1000001067	3878
12.5603	15.5833	14.001	um	Spot	Position	4	1000000849	3879
9.19727	15.6512	14.0299	um	Spot	Position	4	1000000482	3880
11.0968	15.9705	14.0694	um	Spot	Position	4	1000000751	3881
12.0204	13.2218	14.1099	um	Spot	Position	4	1000000809	3882
6.63373	13.4892	14.1949	um	Spot	Position	4	1000000813	3883
12.7973	13.771	14.1547	um	Spot	Position	4	1000000847	3884
3.86973	13.8313	14.1457	um	Spot	Position	4	1000000861	3885
10.1674	15.3528	14.3029	um	Spot	Position	4	1000000864	3886
11.0172	16.7086	14.268	um	Spot	Position	4	1000000762	3887
5.7226	13.4004	14.4329	um	Spot	Position	4	1000000997	3888
7.94802	13.5036	14.4649	um	Spot	Position	4	1000000713	3889
8.44262	13.9462	14.4237	um	Spot	Position	4	1000000697	3890
11.8973	14.7941	14.4582	um	Spot	Position	4	1000000728	3891
11.384	13.5982	14.6097	um	Spot	Position	4	1000000888	3892
6.29095	14.05	14.6474	um	Spot	Position	4	1000000709	3893
12.5514	16.6249	14.7334	um	Spot	Position	4	1000001069	3894
10.6485	13.4405	14.9567	um	Spot	Position	4	1000000804	3895
6.41922	14.039	14.8968	um	Spot	Position	4	1000000791	3896
11.184	15.3939	14.811	um	Spot	Position	4	1000000867	3897
5.52956	15.5046	14.8671	um	Spot	Position	4	1000000881	3898
10.6121	15.5624	14.9056	um	Spot	Position	4	1000000896	3899
9.96683	16.0371	14.8748	um	Spot	Position	4	1000000854	3900
8.05923	13.8486	15.0903	um	Spot	Position	4	1000000879	3901
9.63524	13.9598	15.1549	um	Spot	Position	4	1000000856	3902
5.44509	14.4214	15.1255	um	Spot	Position	4	1000000554	3903
9.22073	15.3275	15.028	um	Spot	Position	4	1000000830	3904
4.65055	15.6594	15.1192	um	Spot	Position	4	1000001132	3905
6.73069	15.8193	15.1722	um	Spot	Position	4	1000000741	3906
8.967	12.9378	15.4822	um	Spot	Position	4	1000000740	3907
10.6198	13.1015	15.5447	um	Spot	Position	4	1000000835	3908
10.5082	13.4166	15.4239	um	Spot	Position	4	1000001010	3909
5.78667	13.6518	15.4601	um	Spot	Position	4	1000000553	3910
8.23583	13.891	15.5953	um	Spot	Position	4	1000000814	3911
11.1827	15.5166	15.4871	um	Spot	Position	4	1000000883	3912
11.9827	13.2972	15.7526	um	Spot	Position	4	1000000853	3913
9.79271	16.7527	15.9053	um	Spot	Position	4	1000001070	3914
11.6013	17.9569	15.9761	um	Spot	Position	4	1000000878	3915
6.45746	13.8428	16.1047	um	Spot	Position	4	1000000799	3916
11.7027	13.4499	16.3117	um	Spot	Position	4	1000000891	3917
10.2552	13.6613	16.7936	um	Spot	Position	4	1000001073	3918
13.3579	16.76	14.0354	um	Spot	Position	4	1000000772	3919
15.1001	17.5294	14.0065	um	Spot	Position	4	1000000405	3920
14.6381	13.406	14.1327	um	Spot	Position	4	1000001008	3921
13.2999	15.0528	14.2117	um	Spot	Position	4	1000000880	3922
14.8188	13.431	14.8478	um	Spot	Position	4	1000000903	3923
10.1703	18.9964	17.7323	um	Spot	Position	4	1000001075	3924
5.11248	13.0734	17.8844	um	Spot	Position	4	1000000889	3925
12.3722	10.9188	2.87087	um	Spot	Position	5	1000001133	3926
14.924	9.3602	3.15149	um	Spot	Position	5	1000000004	3927
10.9195	8.33502	3.55113	um	Spot	Position	5	1000001134	3928
12.6355	8.13449	3.80089	um	Spot	Position	5	1000000914	3929
9.96069	9.72691	3.80732	um	Spot	Position	5	1000000015	3930
11.5828	7.0042	4.47204	um	Spot	Position	5	1000000028	3931
9.4793	8.03776	4.74706	um	Spot	Position	5	1000001135	3932
10.1163	10.6617	4.86952	um	Spot	Position	5	1000000122	3933
10.8792	12.7695	5.02841	um	Spot	Position	5	1000000939	3934
10.4389	5.68817	5.31659	um	Spot	Position	5	1000000022	3935
11.4254	7.13626	5.21797	um	Spot	Position	5	1000000047	3936
12.0478	8.95173	5.3583	um	Spot	Position	5	1000000135	3937
8.22503	8.38157	5.57778	um	Spot	Position	5	1000001136	3938
12.3393	10.7915	5.56794	um	Spot	Position	5	1000000145	3939
11.1522	12.2954	5.48594	um	Spot	Position	5	1000000337	3940
11.8795	7.46237	5.781	um	Spot	Position	5	1000000150	3941
6.93425	8.46492	5.77737	um	Spot	Position	5	1000000116	3942
11.5169	10.6274	5.78958	um	Spot	Position	5	1000000977	3943
9.45417	6.72384	5.97647	um	Spot	Position	5	1000001019	3944
11.3537	9.33983	6.03764	um	Spot	Position	5	1000000014	3945
10.1303	9.88631	5.9977	um	Spot	Position	5	1000000372	3946
7.524	11.2898	5.97418	um	Spot	Position	5	1000000162	3947
11.7754	8.298	6.07687	um	Spot	Position	5	1000000241	3948
9.88549	9.1276	6.13621	um	Spot	Position	5	1000001082	3949
9.14231	10.8673	6.11044	um	Spot	Position	5	1000000911	3950
11.0894	11.0413	6.21937	um	Spot	Position	5	1000000086	3951
12.5198	8.23239	6.45583	um	Spot	Position	5	1000000002	3952
10.8668	9.23148	6.44076	um	Spot	Position	5	1000001020	3953
11.4227	9.85617	6.4707	um	Spot	Position	5	1000000173	3954
8.56129	9.94711	6.47234	um	Spot	Position	5	1000000011	3955
12.6342	11.2687	6.42229	um	Spot	Position	5	1000000008	3956
12.2719	11.8001	6.37293	um	Spot	Position	5	1000000351	3957
11.1325	7.33071	6.70063	um	Spot	Position	5	1000001080	3958
10.0968	9.57252	6.68432	um	Spot	Position	5	1000000462	3959
12.6427	10.5955	6.64975	um	Spot	Position	5	1000000058	3960
8.45676	11.4749	6.61649	um	Spot	Position	5	1000000947	3961
10.5218	8.12337	6.77805	um	Spot	Position	5	1000000063	3962
11.5795	9.827	6.88284	um	Spot	Position	5	1000000095	3963
12.1843	10.6792	6.88746	um	Spot	Position	5	1000000225	3964
9.6903	11.4803	6.8601	um	Spot	Position	5	1000000187	3965
10.8049	11.6866	6.81781	um	Spot	Position	5	1000000018	3966
12.3072	12.2159	6.86478	um	Spot	Position	5	1000000025	3967
13.0255	10.079	3.81711	um	Spot	Position	5	1000000279	3968
16.6925	12.3243	3.8438	um	Spot	Position	5	1000000050	3969
14.5311	5.63011	3.97165	um	Spot	Position	5	1000000912	3970
12.8431	8.55417	4.48303	um	Spot	Position	5	1000001077	3971
13.8679	10.8641	4.62754	um	Spot	Position	5	1000001076	3972
12.8755	9.65054	5.07658	um	Spot	Position	5	1000000926	3973
14.4437	9.52512	5.53544	um	Spot	Position	5	1000000091	3974
17.5422	10.9459	5.44779	um	Spot	Position	5	1000000247	3975
13.8824	11.696	5.42953	um	Spot	Position	5	1000000335	3976
13.661	8.13335	5.76234	um	Spot	Position	5	1000000264	3977
12.9606	9.47078	5.6643	um	Spot	Position	5	1000000092	3978
16.2559	10.8756	5.74281	um	Spot	Position	5	1000000753	3979
14.4901	10.9392	6.03805	um	Spot	Position	5	1000000234	3980
16.5357	12.3091	6.0086	um	Spot	Position	5	1000000340	3981
13.8833	11.929	6.23653	um	Spot	Position	5	1000001087	3982
15.0312	11.8713	6.36156	um	Spot	Position	5	1000000271	3983
13.1608	11.9559	6.33407	um	Spot	Position	5	1000000042	3984
12.9773	9.56535	6.68249	um	Spot	Position	5	1000000261	3985
14.5718	9.67348	6.55351	um	Spot	Position	5	1000001085	3986
13.5507	9.82177	6.6369	um	Spot	Position	5	1000000207	3987
15.1457	6.40645	6.90693	um	Spot	Position	5	1000001093	3988
13.2318	8.71852	6.75584	um	Spot	Position	5	1000000964	3989
18.1369	8.79297	6.8765	um	Spot	Position	5	1000000280	3990
13.3199	10.276	6.85861	um	Spot	Position	5	1000000284	3991
12.9596	12.5406	6.85977	um	Spot	Position	5	1000000157	3992
15.0147	12.5883	6.83008	um	Spot	Position	5	1000000235	3993
12.0427	14.0662	5.08396	um	Spot	Position	5	1000001137	3994
10.2586	14.9375	5.59058	um	Spot	Position	5	1000000385	3995
11.6755	15.5495	5.895	um	Spot	Position	5	1000000112	3996
11.2406	12.9183	6.17717	um	Spot	Position	5	1000001078	3997
11.63	12.8888	6.66474	um	Spot	Position	5	1000000376	3998
8.51145	14.6534	6.65685	um	Spot	Position	5	1000000699	3999
11.7094	14.4567	6.7361	um	Spot	Position	5	1000001016	4000
14.3499	13.2269	4.39666	um	Spot	Position	5	1000000067	4001
14.389	14.3258	4.82075	um	Spot	Position	5	1000001138	4002
14.6678	13.6753	5.22548	um	Spot	Position	5	1000000281	4003
15.1764	13.8457	5.2858	um	Spot	Position	5	1000000343	4004
13.431	16.2318	5.94387	um	Spot	Position	5	1000000388	4005
15.5654	14.9447	6.30454	um	Spot	Position	5	1000000227	4006
12.8722	15.513	6.39163	um	Spot	Position	5	1000000274	4007
14.1454	13.1864	6.86402	um	Spot	Position	5	1000000333	4008
14.2629	14.1243	6.75371	um	Spot	Position	5	1000000358	4009
11.9622	9.06713	7.0583	um	Spot	Position	5	1000000916	4010
11.868	9.86953	7.06408	um	Spot	Position	5	1000000203	4011
10.4927	10.9568	6.99668	um	Spot	Position	5	1000000127	4012
6.49672	11.7006	7.06679	um	Spot	Position	5	1000000383	4013
11.65	11.8213	7.04368	um	Spot	Position	5	1000001079	4014
8.42685	11.937	7.0871	um	Spot	Position	5	1000001083	4015
10.151	11.9549	6.9665	um	Spot	Position	5	1000000032	4016
10.1582	9.78629	7.36086	um	Spot	Position	5	1000000917	4017
11.2777	10.4613	7.16227	um	Spot	Position	5	1000000024	4018
12.5305	11.5312	7.2833	um	Spot	Position	5	1000000044	4019
9.61967	6.12338	7.56421	um	Spot	Position	5	1000001139	4020
10.5047	7.66329	7.54138	um	Spot	Position	5	1000000104	4021
8.62758	7.74582	7.53222	um	Spot	Position	5	1000000469	4022
9.59979	7.76305	7.49191	um	Spot	Position	5	1000000161	4023
10.4491	8.91861	7.52026	um	Spot	Position	5	1000000013	4024
12.6479	8.9622	7.53999	um	Spot	Position	5	1000000969	4025
11.5515	9.15361	7.51557	um	Spot	Position	5	1000000415	4026
8.87788	9.65191	7.57463	um	Spot	Position	5	1000000165	4027
11.0149	9.95091	7.41315	um	Spot	Position	5	1000000151	4028
11.6029	10.6603	7.49572	um	Spot	Position	5	1000000955	4029
6.61304	11.9193	7.45992	um	Spot	Position	5	1000000708	4030
9.66615	12.4216	7.49642	um	Spot	Position	5	1000000110	4031
12.2882	6.6553	7.7769	um	Spot	Position	5	1000000287	4032
11.1001	6.78209	7.70391	um	Spot	Position	5	1000000493	4033
7.8855	8.1267	7.69042	um	Spot	Position	5	1000000426	4034
11.3853	8.18401	7.77814	um	Spot	Position	5	1000000114	4035
12.1011	8.30973	7.68557	um	Spot	Position	5	1000001018	4036
12.4322	8.33773	7.67796	um	Spot	Position	5	1000000918	4037
7.53691	8.4292	7.74359	um	Spot	Position	5	1000000040	4038
12.3605	9.60975	7.69973	um	Spot	Position	5	1000000924	4039
12.7558	10.3869	7.74642	um	Spot	Position	5	1000000976	4040
9.54842	10.5453	7.66171	um	Spot	Position	5	1000000154	4041
9.43766	11.2743	7.61728	um	Spot	Position	5	1000000055	4042
9.23261	12.0288	7.67651	um	Spot	Position	5	1000000915	4043
12.0667	12.0495	7.60476	um	Spot	Position	5	1000000943	4044
10.1241	12.225	7.73006	um	Spot	Position	5	1000000979	4045
7.14525	7.72029	7.88427	um	Spot	Position	5	1000001081	4046
10.1381	9.43417	7.99599	um	Spot	Position	5	1000000090	4047
11.523	11.0865	7.81229	um	Spot	Position	5	1000000146	4048
9.2463	12.4216	7.8937	um	Spot	Position	5	1000000137	4049
12.3281	5.74372	8.18126	um	Spot	Position	5	1000000524	4050
10.7799	6.62486	8.22968	um	Spot	Position	5	1000000029	4051
11.3545	7.23105	8.11555	um	Spot	Position	5	1000000094	4052
7.78463	8.03804	8.12967	um	Spot	Position	5	1000000107	4053
5.7438	8.19169	8.18656	um	Spot	Position	5	1000000429	4054
9.04293	10.0334	8.03338	um	Spot	Position	5	1000000120	4055
11.3557	12.3755	8.1325	um	Spot	Position	5	1000000093	4056
11.1415	6.52406	8.38213	um	Spot	Position	5	1000000614	4057
9.71178	6.8445	8.35751	um	Spot	Position	5	1000000211	4058
9.02008	7.07293	8.4165	um	Spot	Position	5	1000000268	4059
12.2306	10.1651	8.39934	um	Spot	Position	5	1000000026	4060
7.06787	11.2049	8.32795	um	Spot	Position	5	1000000098	4061
12.5191	12.3807	8.39583	um	Spot	Position	5	1000000920	4062
10.2338	5.22578	8.52562	um	Spot	Position	5	1000000583	4063
10.8444	7.45398	8.6371	um	Spot	Position	5	1000000084	4064
12.0412	7.48294	8.57337	um	Spot	Position	5	1000000178	4065
9.57261	7.66909	8.55235	um	Spot	Position	5	1000000170	4066
11.4755	8.75966	8.56472	um	Spot	Position	5	1000000183	4067
10.3011	10.2798	8.53855	um	Spot	Position	5	1000000030	4068
11.5724	10.4873	8.53539	um	Spot	Position	5	1000000133	4069
10.8936	10.689	8.53809	um	Spot	Position	5	1000000060	4070
7.98262	11.2335	8.51207	um	Spot	Position	5	1000000438	4071
8.47831	12.3289	8.57387	um	Spot	Position	5	1000000845	4072
10.8708	12.7116	8.58748	um	Spot	Position	5	1000000983	4073
10.9629	5.15846	8.84227	um	Spot	Position	5	1000000167	4074
11.4969	5.32819	8.75702	um	Spot	Position	5	1000000198	4075
7.33616	7.41541	8.74796	um	Spot	Position	5	1000000189	4076
10.3173	8.56836	8.71873	um	Spot	Position	5	1000000140	4077
9.43553	8.96747	8.78658	um	Spot	Position	5	1000000515	4078
9.01313	9.01924	8.76432	um	Spot	Position	5	1000000085	4079
10.7224	10.1055	8.76213	um	Spot	Position	5	1000000232	4080
6.93466	10.7522	8.85878	um	Spot	Position	5	1000000066	4081
10.5311	11.0503	8.8054	um	Spot	Position	5	1000000023	4082
8.63541	11.2428	8.75654	um	Spot	Position	5	1000000147	4083
10.9863	11.6544	8.82539	um	Spot	Position	5	1000000938	4084
8.87715	12.0991	8.77297	um	Spot	Position	5	1000000345	4085
7.90247	12.5931	8.76736	um	Spot	Position	5	1000000124	4086
9.49853	12.5862	8.77123	um	Spot	Position	5	1000000033	4087
10.8458	4.13036	9.0737	um	Spot	Position	5	1000000115	4088
11.7147	6.02787	9.05223	um	Spot	Position	5	1000000492	4089
10.4268	6.76716	8.9083	um	Spot	Position	5	1000000131	4090
11.3976	7.05337	9.03127	um	Spot	Position	5	1000000143	4091
12.1819	7.45795	8.98165	um	Spot	Position	5	1000000922	4092
8.916	8.23301	9.04714	um	Spot	Position	5	1000000447	4093
3.34001	8.62056	8.96241	um	Spot	Position	5	1000001090	4094
7.22688	8.69025	9.03509	um	Spot	Position	5	1000001021	4095
10.9225	9.49607	9.0088	um	Spot	Position	5	1000000182	4096
9.5702	9.89125	8.96097	um	Spot	Position	5	1000000192	4097
12.5492	11.1197	8.9531	um	Spot	Position	5	1000000342	4098
9.6038	11.5783	9.11204	um	Spot	Position	5	1000000331	4099
10.8737	12.5633	8.96623	um	Spot	Position	5	1000000353	4100
9.97104	5.19812	9.17307	um	Spot	Position	5	1000000275	4101
11.9849	5.62644	9.12014	um	Spot	Position	5	1000001099	4102
7.35518	6.42303	9.26839	um	Spot	Position	5	1000000437	4103
11.1207	6.40277	9.20757	um	Spot	Position	5	1000000433	4104
8.31503	7.03264	9.17068	um	Spot	Position	5	1000000096	4105
4.91697	7.37045	9.17048	um	Spot	Position	5	1000000461	4106
9.16036	7.46359	9.25421	um	Spot	Position	5	1000000459	4107
6.873	7.77442	9.27948	um	Spot	Position	5	1000000218	4108
8.00546	7.74584	9.1485	um	Spot	Position	5	1000000083	4109
12.7165	8.33478	9.16525	um	Spot	Position	5	1000000119	4110
8.98809	8.83117	9.19955	um	Spot	Position	5	1000000021	4111
11.8477	9.83496	9.25764	um	Spot	Position	5	1000000125	4112
9.86391	9.90754	9.26267	um	Spot	Position	5	1000000341	4113
5.81277	12.7715	9.17381	um	Spot	Position	5	1000000097	4114
9.06658	5.38928	9.39976	um	Spot	Position	5	1000000445	4115
10.7969	5.4561	9.48764	um	Spot	Position	5	1000001091	4116
8.58963	7.49433	9.51753	um	Spot	Position	5	1000001030	4117
11.7681	8.62428	9.40782	um	Spot	Position	5	1000000844	4118
9.56248	8.74592	9.50746	um	Spot	Position	5	1000000169	4119
7.26728	9.1289	9.42854	um	Spot	Position	5	1000000474	4120
8.63743	9.42724	9.46587	um	Spot	Position	5	1000000956	4121
7.83295	9.58165	9.39806	um	Spot	Position	5	1000000172	4122
12.5392	10.944	9.50293	um	Spot	Position	5	1000000319	4123
10.9406	11.6278	9.37291	um	Spot	Position	5	1000000332	4124
11.6448	12.2659	9.42976	um	Spot	Position	5	1000000418	4125
9.2888	5.99514	9.74214	um	Spot	Position	5	1000001140	4126
12.56	7.20659	9.62404	um	Spot	Position	5	1000000967	4127
7.80736	7.51765	9.69324	um	Spot	Position	5	1000000509	4128
10.2552	8.12351	9.70282	um	Spot	Position	5	1000000803	4129
8.55238	8.63871	9.58485	um	Spot	Position	5	1000000034	4130
3.12225	10.209	9.60022	um	Spot	Position	5	1000000210	4131
6.21326	10.761	9.729	um	Spot	Position	5	1000001052	4132
10.1901	11.5879	9.59647	um	Spot	Position	5	1000000020	4133
9.77567	7.43267	9.91082	um	Spot	Position	5	1000000216	4134
11.2027	8.54559	9.80125	um	Spot	Position	5	1000000144	4135
5.80377	9.35397	9.76536	um	Spot	Position	5	1000001031	4136
8.5625	9.70318	9.96625	um	Spot	Position	5	1000000201	4137
11.0482	9.72992	9.89061	um	Spot	Position	5	1000000473	4138
9.59356	10.4277	9.90356	um	Spot	Position	5	1000000027	4139
12.0147	10.4611	9.9027	um	Spot	Position	5	1000000490	4140
12.2718	11.0346	9.8503	um	Spot	Position	5	1000000496	4141
7.37141	11.3726	9.89752	um	Spot	Position	5	1000000499	4142
7.40239	11.9135	9.92403	um	Spot	Position	5	1000000186	4143
3.04887	12.4434	9.95626	um	Spot	Position	5	1000001100	4144
8.41775	12.7752	9.81061	um	Spot	Position	5	1000000200	4145
10.8415	6.42033	10.0796	um	Spot	Position	5	1000000439	4146
10.5563	7.09622	10.1009	um	Spot	Position	5	1000000631	4147
6.03897	8.41222	10.0769	um	Spot	Position	5	1000001092	4148
12.2245	9.15951	10.1203	um	Spot	Position	5	1000001034	4149
5.35901	10.6336	10.0842	um	Spot	Position	5	1000000510	4150
6.34288	10.7681	10.0837	um	Spot	Position	5	1000000431	4151
10.8457	11.9469	10.0282	um	Spot	Position	5	1000000003	4152
10.268	12.1575	10.0598	um	Spot	Position	5	1000000865	4153
12.2419	5.07026	10.3206	um	Spot	Position	5	1000000446	4154
10.4164	5.1469	10.2507	um	Spot	Position	5	1000000444	4155
7.97449	7.64935	10.281	um	Spot	Position	5	1000001101	4156
6.33775	8.07282	10.2998	um	Spot	Position	5	1000000561	4157
6.75233	8.37917	10.3685	um	Spot	Position	5	1000000142	4158
8.8325	8.32731	10.3567	um	Spot	Position	5	1000000552	4159
12.251	8.3736	10.3464	um	Spot	Position	5	1000000556	4160
6.2586	8.86617	10.3668	um	Spot	Position	5	1000000000	4161
6.31199	9.3701	10.3563	um	Spot	Position	5	1000000217	4162
7.12192	9.73163	10.2735	um	Spot	Position	5	1000001032	4163
8.4676	10.5693	10.3485	um	Spot	Position	5	1000000481	4164
9.6048	10.5207	10.2646	um	Spot	Position	5	1000000214	4165
4.60494	10.8411	10.3518	um	Spot	Position	5	1000000163	4166
8.75136	11.7338	10.396	um	Spot	Position	5	1000000103	4167
8.99175	12.6753	10.2377	um	Spot	Position	5	1000000694	4168
14.6752	7.36225	7.01289	um	Spot	Position	5	1000000682	4169
16.1225	7.84828	7.06141	um	Spot	Position	5	1000000277	4170
15.3707	9.47545	7.06897	um	Spot	Position	5	1000000054	4171
19.0882	10.6882	7.11789	um	Spot	Position	5	1000000240	4172
16.4979	11.9501	7.09621	um	Spot	Position	5	1000001084	4173
15.4783	12.6459	7.06438	um	Spot	Position	5	1000000269	4174
16.5149	8.5031	7.32436	um	Spot	Position	5	1000000057	4175
14.3805	8.78962	7.29121	um	Spot	Position	5	1000000289	4176
13.0428	9.03978	7.29707	um	Spot	Position	5	1000000087	4177
14.2014	11.0563	7.24988	um	Spot	Position	5	1000000159	4178
14.8103	11.7455	7.2946	um	Spot	Position	5	1000000051	4179
15.8637	12.5586	7.20125	um	Spot	Position	5	1000000259	4180
15.2805	12.6854	7.19977	um	Spot	Position	5	1000000273	4181
13.3414	5.6807	7.45902	um	Spot	Position	5	1000001141	4182
13.2007	8.55805	7.53311	um	Spot	Position	5	1000000266	4183
16.9449	9.16272	7.50991	um	Spot	Position	5	1000000970	4184
12.9488	9.95318	7.49384	um	Spot	Position	5	1000000160	4185
15.7412	10.6327	7.58162	um	Spot	Position	5	1000000961	4186
15.1756	10.8732	7.57004	um	Spot	Position	5	1000000314	4187
13.0114	11.2159	7.53112	um	Spot	Position	5	1000000394	4188
13.4581	11.6775	7.50583	um	Spot	Position	5	1000000251	4189
13.5547	12.2837	7.47346	um	Spot	Position	5	1000000073	4190
14.8931	3.94157	7.69597	um	Spot	Position	5	1000001142	4191
14.7793	9.50964	7.73328	um	Spot	Position	5	1000000313	4192
13.2452	9.86823	7.7492	um	Spot	Position	5	1000001017	4193
16.3489	11.1153	7.77514	um	Spot	Position	5	1000000966	4194
12.8265	12.5128	7.67828	um	Spot	Position	5	1000000318	4195
13.8728	7.02465	7.97649	um	Spot	Position	5	1000001025	4196
15.1832	7.08194	7.87883	um	Spot	Position	5	1000000326	4197
13.979	11.6776	8.01504	um	Spot	Position	5	1000000309	4198
14.2612	11.6167	7.85422	um	Spot	Position	5	1000001023	4199
15.8308	11.6234	7.86992	um	Spot	Position	5	1000000249	4200
18.623	11.8498	7.86097	um	Spot	Position	5	1000000315	4201
15.6453	12.351	7.93739	um	Spot	Position	5	1000000078	4202
13.3671	6.64868	8.05672	um	Spot	Position	5	1000000181	4203
13.835	8.88648	8.08999	um	Spot	Position	5	1000000960	4204
16.3264	9.61574	8.13243	um	Spot	Position	5	1000001024	4205
18.3364	10.0364	8.08731	um	Spot	Position	5	1000000324	4206
15.5521	11.3775	8.20719	um	Spot	Position	5	1000000295	4207
16.7058	12.3085	8.20484	um	Spot	Position	5	1000000973	4208
17.0216	12.59	8.23593	um	Spot	Position	5	1000000292	4209
13.03	6.90964	8.3967	um	Spot	Position	5	1000000043	4210
14.4451	8.55005	8.40147	um	Spot	Position	5	1000000296	4211
12.9968	8.65341	8.33354	um	Spot	Position	5	1000001086	4212
15.4936	8.88685	8.34641	um	Spot	Position	5	1000000052	4213
18.1454	9.24145	8.26293	um	Spot	Position	5	1000001022	4214
14.6288	11.7687	8.42008	um	Spot	Position	5	1000000931	4215
15.0915	11.8688	8.41414	um	Spot	Position	5	1000000260	4216
17.6202	12.6286	8.37704	um	Spot	Position	5	1000000228	4217
12.8512	7.29911	8.54268	um	Spot	Position	5	1000000255	4218
15.1273	8.35112	8.64982	um	Spot	Position	5	1000000975	4219
13.7817	9.45262	8.67225	um	Spot	Position	5	1000000416	4220
17.7723	9.60241	8.56897	um	Spot	Position	5	1000000612	4221
16.6704	10.7467	8.5914	um	Spot	Position	5	1000000634	4222
13.5837	11.0678	8.59249	um	Spot	Position	5	1000000395	4223
15.4433	11.0258	8.5048	um	Spot	Position	5	1000000624	4224
15.4274	11.5692	8.55709	um	Spot	Position	5	1000000681	4225
13.1972	11.7415	8.62651	um	Spot	Position	5	1000000933	4226
15.8642	12.1742	8.5777	um	Spot	Position	5	1000000597	4227
13.4449	6.23954	8.88023	um	Spot	Position	5	1000000959	4228
14.5371	7.96246	8.82082	um	Spot	Position	5	1000000265	4229
13.3194	8.25628	8.70835	um	Spot	Position	5	1000000962	4230
18.4968	8.46883	8.71745	um	Spot	Position	5	1000000301	4231
15.9951	8.95217	8.82473	um	Spot	Position	5	1000000935	4232
16.4967	10.2092	8.71287	um	Spot	Position	5	1000000317	4233
15.8101	11.2707	8.73182	um	Spot	Position	5	1000000099	4234
14.5847	11.8129	8.69898	um	Spot	Position	5	1000000691	4235
13.6487	11.9339	8.83759	um	Spot	Position	5	1000000884	4236
13.1239	7.06457	9.10856	um	Spot	Position	5	1000000958	4237
14.63	7.46876	9.04411	um	Spot	Position	5	1000000206	4238
13.9075	8.00401	9.06235	um	Spot	Position	5	1000000253	4239
15.9783	12.2757	8.92727	um	Spot	Position	5	1000000650	4240
18.065	5.3226	9.18124	um	Spot	Position	5	1000001143	4241
14.1488	5.58851	9.22181	um	Spot	Position	5	1000000276	4242
17.4911	5.9833	9.16994	um	Spot	Position	5	1000000972	4243
15.5065	8.10987	9.28994	um	Spot	Position	5	1000000990	4244
14.984	9.38828	9.1765	um	Spot	Position	5	1000000952	4245
16.5544	9.80267	9.26328	um	Spot	Position	5	1000000307	4246
17.2678	11.1543	9.28213	um	Spot	Position	5	1000000056	4247
15.7246	11.5733	9.18843	um	Spot	Position	5	1000000310	4248
16.6717	11.6166	9.3086	um	Spot	Position	5	1000000254	4249
17.0463	11.8159	9.26284	um	Spot	Position	5	1000000323	4250
14.3231	6.935	9.40154	um	Spot	Position	5	1000000985	4251
18.4852	8.98328	9.45867	um	Spot	Position	5	1000000238	4252
13.1212	9.27581	9.43459	um	Spot	Position	5	1000000308	4253
15.3535	9.37283	9.52386	um	Spot	Position	5	1000000756	4254
20.2845	11.0546	9.3951	um	Spot	Position	5	1000000299	4255
14.4717	12.6826	9.47101	um	Spot	Position	5	1000000404	4256
15.6695	12.6683	9.46982	um	Spot	Position	5	1000000300	4257
18.5843	12.6747	9.44291	um	Spot	Position	5	1000000072	4258
13.474	6.91932	9.57874	um	Spot	Position	5	1000000633	4259
17.1514	8.27758	9.74973	um	Spot	Position	5	1000000635	4260
16.2095	9.07818	9.72651	um	Spot	Position	5	1000000615	4261
13.9808	9.2799	9.69588	um	Spot	Position	5	1000000932	4262
17.0362	9.94026	9.69433	um	Spot	Position	5	1000000298	4263
17.4549	10.1668	9.67443	um	Spot	Position	5	1000000760	4264
14.2119	5.88672	9.80986	um	Spot	Position	5	1000000630	4265
17.2435	7.55153	9.86833	um	Spot	Position	5	1000000325	4266
17.4299	9.40798	9.78321	um	Spot	Position	5	1000000936	4267
14.7541	10.795	9.85604	um	Spot	Position	5	1000000229	4268
15.7616	10.8883	9.87702	um	Spot	Position	5	1000000767	4269
15.3117	11.6369	9.81065	um	Spot	Position	5	1000000644	4270
18.3125	11.6252	9.85018	um	Spot	Position	5	1000000981	4271
16.9574	11.836	9.8637	um	Spot	Position	5	1000000422	4272
12.9522	11.9773	9.83331	um	Spot	Position	5	1000000921	4273
14.3389	12.1894	9.95385	um	Spot	Position	5	1000000245	4274
14.9054	12.4697	9.89576	um	Spot	Position	5	1000001094	4275
15.5419	9.20169	10.0576	um	Spot	Position	5	1000000992	4276
13.2786	11.9621	10.0404	um	Spot	Position	5	1000000390	4277
14.0396	6.5917	10.3948	um	Spot	Position	5	1000000484	4278
13.1603	6.74048	10.3676	um	Spot	Position	5	1000000934	4279
12.9044	7.8212	10.293	um	Spot	Position	5	1000000248	4280
14.6721	8.17194	10.2309	um	Spot	Position	5	1000000900	4281
16.1152	8.31469	10.2226	um	Spot	Position	5	1000000230	4282
13.3285	8.57226	10.3124	um	Spot	Position	5	1000000925	4283
16.9323	9.68008	10.2257	um	Spot	Position	5	1000000412	4284
15.0616	10.5105	10.3264	um	Spot	Position	5	1000000428	4285
13.6469	10.8699	10.3195	um	Spot	Position	5	1000000001	4286
17.918	11.4456	10.3764	um	Spot	Position	5	1000001035	4287
16.9108	11.8352	10.2577	um	Spot	Position	5	1000000079	4288
8.35859	12.8683	6.98769	um	Spot	Position	5	1000000675	4289
12.1097	13.5744	7.04189	um	Spot	Position	5	1000000402	4290
12.6322	13.5944	6.99119	um	Spot	Position	5	1000000039	4291
12.673	13.8511	7.45668	um	Spot	Position	5	1000000035	4292
11.732	14.0318	7.42301	um	Spot	Position	5	1000000374	4293
11.5509	12.8819	7.6783	um	Spot	Position	5	1000000357	4294
11.14	13.08	7.76769	um	Spot	Position	5	1000000999	4295
8.56954	13.1956	7.69091	um	Spot	Position	5	1000000070	4296
11.3411	14.0703	7.67811	um	Spot	Position	5	1000001144	4297
12.7057	14.7576	7.66653	um	Spot	Position	5	1000000113	4298
7.86896	13.0572	7.93387	um	Spot	Position	5	1000000362	4299
10.7445	13.8745	7.91511	um	Spot	Position	5	1000000223	4300
11.9929	14.5464	7.95864	um	Spot	Position	5	1000000400	4301
9.62074	13.7352	8.21319	um	Spot	Position	5	1000000727	4302
10.8493	14.162	8.06704	um	Spot	Position	5	1000000455	4303
11.673	15.1393	8.21068	um	Spot	Position	5	1000000657	4304
11.6672	16.9757	8.13334	um	Spot	Position	5	1000001096	4305
8.99093	13.2579	8.42334	um	Spot	Position	5	1000000367	4306
12.4801	13.4419	8.28396	um	Spot	Position	5	1000000036	4307
10.9543	14.4407	8.43271	um	Spot	Position	5	1000001027	4308
11.509	14.4476	8.38895	um	Spot	Position	5	1000000111	4309
10.9334	16.6061	8.29227	um	Spot	Position	5	1000001145	4310
12.037	13.1752	8.62026	um	Spot	Position	5	1000000012	4311
8.89377	13.7339	8.4791	um	Spot	Position	5	1000000016	4312
9.98046	14.3804	8.60861	um	Spot	Position	5	1000000937	4313
6.75424	14.4898	8.6413	um	Spot	Position	5	1000000690	4314
12.6597	15.329	8.51332	um	Spot	Position	5	1000000770	4315
10.8326	13.0312	8.70529	um	Spot	Position	5	1000000212	4316
12.4445	14.1113	8.81267	um	Spot	Position	5	1000000408	4317
11.0445	15.2595	8.81985	um	Spot	Position	5	1000000069	4318
7.11205	13.4211	9.03858	um	Spot	Position	5	1000000511	4319
9.95445	14.4939	8.91922	um	Spot	Position	5	1000000940	4320
10.0793	14.7306	9.00586	um	Spot	Position	5	1000000910	4321
12.0686	15.6833	8.985	um	Spot	Position	5	1000000065	4322
9.47018	16.5311	8.93262	um	Spot	Position	5	1000001146	4323
9.22864	14.4459	9.19638	um	Spot	Position	5	1000000887	4324
12.2261	18.6033	9.18072	um	Spot	Position	5	1000001147	4325
7.21743	13.2736	9.50139	um	Spot	Position	5	1000000695	4326
8.59993	13.4334	9.45366	um	Spot	Position	5	1000000344	4327
10.5611	14.2621	9.42419	um	Spot	Position	5	1000000365	4328
5.37691	14.4629	9.45746	um	Spot	Position	5	1000000752	4329
12.0543	15.7853	9.36568	um	Spot	Position	5	1000000721	4330
11.6068	16.1473	9.37002	um	Spot	Position	5	1000000398	4331
7.81877	13.4529	9.6631	um	Spot	Position	5	1000000204	4332
6.9642	14.0867	9.6992	um	Spot	Position	5	1000000132	4333
8.83287	15.9947	9.71066	um	Spot	Position	5	1000001148	4334
4.51916	14.2264	9.88429	um	Spot	Position	5	1000001109	4335
12.1064	15.0057	9.82005	um	Spot	Position	5	1000000776	4336
8.67014	15.3183	9.82668	um	Spot	Position	5	1000000497	4337
11.4061	15.6429	9.9425	um	Spot	Position	5	1000000665	4338
12.7227	16.2001	9.97395	um	Spot	Position	5	1000000396	4339
11.7024	13.468	10.1023	um	Spot	Position	5	1000000005	4340
9.58371	13.5934	9.99946	um	Spot	Position	5	1000000658	4341
8.7858	13.8211	10.057	um	Spot	Position	5	1000000202	4342
6.45012	15.2159	10.1892	um	Spot	Position	5	1000001149	4343
8.31654	15.3265	10.1572	um	Spot	Position	5	1000001037	4344
9.64456	15.8926	10.0714	um	Spot	Position	5	1000001150	4345
11.0469	15.8154	10.1239	um	Spot	Position	5	1000001097	4346
6.98358	12.9428	10.3261	um	Spot	Position	5	1000000381	4347
8.25707	13.3765	10.3242	um	Spot	Position	5	1000000745	4348
11.0441	13.6849	10.3014	um	Spot	Position	5	1000000366	4349
8.47485	14.2713	10.4084	um	Spot	Position	5	1000000683	4350
10.3226	14.6835	10.2798	um	Spot	Position	5	1000000731	4351
6.83567	14.7859	10.368	um	Spot	Position	5	1000000872	4352
12.1242	14.7443	10.3236	um	Spot	Position	5	1000000074	4353
12.5282	15.1289	10.3128	um	Spot	Position	5	1000000371	4354
10.0887	16.2777	10.3801	um	Spot	Position	5	1000000908	4355
16.6721	13.0396	6.99141	um	Spot	Position	5	1000000413	4356
13.905	14.6527	7.09181	um	Spot	Position	5	1000000941	4357
13.7961	13.4479	7.26324	um	Spot	Position	5	1000000393	4358
15.7809	14.0799	7.23888	um	Spot	Position	5	1000000929	4359
15.0864	15.4238	7.25649	um	Spot	Position	5	1000001151	4360
14.8782	12.9926	7.50251	um	Spot	Position	5	1000000081	4361
13.5207	13.5229	7.46918	um	Spot	Position	5	1000001088	4362
14.5865	13.6911	7.40181	um	Spot	Position	5	1000000379	4363
16.678	14.6151	7.44358	um	Spot	Position	5	1000000963	4364
13.2396	13.0448	8.02018	um	Spot	Position	5	1000000417	4365
14.1506	13.0528	7.92807	um	Spot	Position	5	1000000410	4366
15.1836	13.9109	7.89675	um	Spot	Position	5	1000000944	4367
12.8543	14.2643	7.92932	um	Spot	Position	5	1000000392	4368
13.185	13.0558	8.40448	um	Spot	Position	5	1000000316	4369
13.4583	15.1257	8.29904	um	Spot	Position	5	1000001028	4370
16.1447	15.5618	8.36444	um	Spot	Position	5	1000000250	4371
14.1505	16.8754	8.43925	um	Spot	Position	5	1000001089	4372
16.1585	12.955	8.47247	um	Spot	Position	5	1000000414	4373
15.1808	13.4847	8.65717	um	Spot	Position	5	1000000329	4374
15.5867	14.1341	8.60045	um	Spot	Position	5	1000000942	4375
14.8088	14.2395	8.51728	um	Spot	Position	5	1000000080	4376
13.6234	15.8143	8.58242	um	Spot	Position	5	1000000420	4377
15.646	12.8901	8.81069	um	Spot	Position	5	1000001036	4378
13.6961	13.1268	8.85253	um	Spot	Position	5	1000000152	4379
12.9252	17.6362	8.79441	um	Spot	Position	5	1000000384	4380
13.0745	13.2155	8.97774	um	Spot	Position	5	1000001051	4381
14.27	14.8867	8.99985	um	Spot	Position	5	1000000330	4382
14.8625	13.6861	9.24346	um	Spot	Position	5	1000000406	4383
13.636	14.0344	9.20453	um	Spot	Position	5	1000000660	4384
15.5934	15.2767	9.25151	um	Spot	Position	5	1000001152	4385
16.5352	12.8495	9.47878	um	Spot	Position	5	1000000077	4386
16.307	13.7591	9.39049	um	Spot	Position	5	1000000611	4387
14.3029	14.0194	9.68608	um	Spot	Position	5	1000000421	4388
13.1144	14.8486	9.59511	um	Spot	Position	5	1000000409	4389
13.82	12.9287	9.86448	um	Spot	Position	5	1000000386	4390
13.5285	16.3357	9.82082	um	Spot	Position	5	1000000980	4391
14.3281	14.9365	10.0095	um	Spot	Position	5	1000000407	4392
12.9293	13.0653	10.2904	um	Spot	Position	5	1000000360	4393
13.6483	14.5674	10.2982	um	Spot	Position	5	1000000177	4394
10.0466	5.14483	10.5711	um	Spot	Position	5	1000000467	4395
9.87192	6.87427	10.6159	um	Spot	Position	5	1000000425	4396
10.1828	8.09984	10.531	um	Spot	Position	5	1000000495	4397
9.76478	8.83187	10.5774	um	Spot	Position	5	1000000432	4398
7.84141	9.09093	10.4191	um	Spot	Position	5	1000000948	4399
8.24396	9.22678	10.5645	um	Spot	Position	5	1000000539	4400
12.4019	9.25059	10.5057	um	Spot	Position	5	1000000448	4401
8.08825	9.68956	10.4958	um	Spot	Position	5	1000000945	4402
7.17772	10.3361	10.6014	um	Spot	Position	5	1000000179	4403
5.76514	11.0644	10.5488	um	Spot	Position	5	1000000195	4404
5.84401	11.8353	10.5839	um	Spot	Position	5	1000001153	4405
11.4483	12.4353	10.4673	um	Spot	Position	5	1000000718	4406
11.8764	12.7058	10.5975	um	Spot	Position	5	1000000982	4407
10.6548	3.43554	10.7543	um	Spot	Position	5	1000001154	4408
11.3708	6.73558	10.8196	um	Spot	Position	5	1000001053	4409
12.4724	6.82669	10.793	um	Spot	Position	5	1000000197	4410
11.9295	6.9651	10.7	um	Spot	Position	5	1000000989	4411
10.5284	7.29389	10.815	um	Spot	Position	5	1000001102	4412
11.7489	10.0365	10.6988	um	Spot	Position	5	1000000988	4413
10.7958	10.5493	10.674	um	Spot	Position	5	1000000629	4414
6.86108	10.8108	10.7399	um	Spot	Position	5	1000000108	4415
7.98715	11.4285	10.7218	um	Spot	Position	5	1000000535	4416
9.94531	11.531	10.6894	um	Spot	Position	5	1000000134	4417
11.9266	11.5186	10.7425	um	Spot	Position	5	1000000136	4418
2.16847	11.7324	10.7331	um	Spot	Position	5	1000000528	4419
12.6402	12.3498	10.8034	um	Spot	Position	5	1000000037	4420
7.08893	12.4142	10.672	um	Spot	Position	5	1000000520	4421
8.66736	12.5513	10.8003	um	Spot	Position	5	1000001064	4422
9.62447	5.88957	10.9155	um	Spot	Position	5	1000001043	4423
10.9628	5.83889	10.9715	um	Spot	Position	5	1000000457	4424
11.967	7.25799	11.0055	um	Spot	Position	5	1000000837	4425
8.31455	9.18151	10.9542	um	Spot	Position	5	1000000209	4426
12.3286	9.83719	10.8544	um	Spot	Position	5	1000000946	4427
9.35424	10.0247	10.8938	um	Spot	Position	5	1000000219	4428
12.2781	10.393	10.9832	um	Spot	Position	5	1000000472	4429
12.7426	10.4482	11.0475	um	Spot	Position	5	1000000607	4430
8.81643	11.1326	10.9229	um	Spot	Position	5	1000000986	4431
6.56135	11.6065	11.0152	um	Spot	Position	5	1000000489	4432
10.3598	5.41378	11.1892	um	Spot	Position	5	1000001041	4433
10.2306	6.44652	11.2172	um	Spot	Position	5	1000001029	4434
11.4758	6.6494	11.1021	um	Spot	Position	5	1000000953	4435
8.67778	6.79956	11.1786	um	Spot	Position	5	1000000949	4436
9.65747	7.54078	11.141	um	Spot	Position	5	1000000071	4437
10.1702	8.15148	11.1802	um	Spot	Position	5	1000000516	4438
7.53144	8.70947	11.0777	um	Spot	Position	5	1000000106	4439
7.66317	9.6423	11.1324	um	Spot	Position	5	1000000512	4440
8.64461	9.68601	11.164	um	Spot	Position	5	1000000470	4441
11.7414	10.6296	11.2007	um	Spot	Position	5	1000000899	4442
9.89088	6.32877	11.356	um	Spot	Position	5	1000000523	4443
9.16164	7.488	11.426	um	Spot	Position	5	1000000573	4444
10.247	8.45118	11.3946	um	Spot	Position	5	1000000222	4445
9.62385	8.8529	11.4084	um	Spot	Position	5	1000000478	4446
10.7332	9.68428	11.4159	um	Spot	Position	5	1000000649	4447
7.23163	9.92508	11.401	um	Spot	Position	5	1000000088	4448
10.7764	10.6797	11.4119	um	Spot	Position	5	1000000565	4449
6.44639	10.9346	11.4269	um	Spot	Position	5	1000000180	4450
6.60668	11.5467	11.3826	um	Spot	Position	5	1000000882	4451
10.4886	12.0433	11.3311	um	Spot	Position	5	1000000500	4452
6.42678	12.3162	11.3494	um	Spot	Position	5	1000000441	4453
8.57018	8.43034	11.6465	um	Spot	Position	5	1000000828	4454
11.0825	9.02528	11.6491	um	Spot	Position	5	1000000842	4455
6.64324	10.1506	11.7107	um	Spot	Position	5	1000000811	4456
4.494	10.3718	11.5498	um	Spot	Position	5	1000001045	4457
7.68727	10.4131	11.6526	um	Spot	Position	5	1000000848	4458
9.48728	4.90625	11.8194	um	Spot	Position	5	1000000434	4459
9.61276	6.96483	11.7396	um	Spot	Position	5	1000000458	4460
10.2272	7.77316	11.771	um	Spot	Position	5	1000000522	4461
8.01727	8.71646	11.924	um	Spot	Position	5	1000000471	4462
5.78231	8.97654	11.8564	um	Spot	Position	5	1000001155	4463
11.5674	9.13529	11.8984	um	Spot	Position	5	1000000801	4464
11.8791	10.1036	11.8907	um	Spot	Position	5	1000000646	4465
12.3685	10.206	11.8076	um	Spot	Position	5	1000001046	4466
9.78636	10.4351	11.8596	um	Spot	Position	5	1000000507	4467
7.30302	10.9252	11.8216	um	Spot	Position	5	1000000744	4468
6.41044	11	11.7896	um	Spot	Position	5	1000000717	4469
6.59214	11.6765	11.7189	um	Spot	Position	5	1000000190	4470
10.5892	11.9545	11.8176	um	Spot	Position	5	1000000205	4471
6.27244	12.0843	11.7775	um	Spot	Position	5	1000000827	4472
9.09563	12.1998	11.9282	um	Spot	Position	5	1000000800	4473
8.29711	12.3435	11.8181	um	Spot	Position	5	1000000907	4474
10.8101	12.7246	11.9046	um	Spot	Position	5	1000000742	4475
6.936	6.43659	12.0403	um	Spot	Position	5	1000000549	4476
7.43143	7.82984	12.0556	um	Spot	Position	5	1000000536	4477
8.14222	8.19124	12.0758	um	Spot	Position	5	1000000806	4478
12.5392	8.48714	12.0613	um	Spot	Position	5	1000001048	4479
7.33446	8.70175	12.0702	um	Spot	Position	5	1000000780	4480
9.58755	9.1771	12.1013	um	Spot	Position	5	1000000531	4481
10.8499	9.14587	11.978	um	Spot	Position	5	1000000787	4482
10.1438	9.41474	11.9553	um	Spot	Position	5	1000000575	4483
7.70116	10.4878	11.9684	um	Spot	Position	5	1000001054	4484
12.2377	10.9324	12.0335	um	Spot	Position	5	1000001105	4485
10.8437	5.94748	12.2072	um	Spot	Position	5	1000000007	4486
9.16732	6.53355	12.2103	um	Spot	Position	5	1000000559	4487
10.574	6.86185	12.2505	um	Spot	Position	5	1000000792	4488
11.2345	6.8335	12.2401	um	Spot	Position	5	1000000048	4489
12.3467	6.92621	12.2014	um	Spot	Position	5	1000000605	4490
7.97811	8.76519	12.2588	um	Spot	Position	5	1000000517	4491
12.369	9.22982	12.3115	um	Spot	Position	5	1000001055	4492
8.80412	9.61716	12.2623	um	Spot	Position	5	1000000777	4493
10.655	9.79945	12.2584	um	Spot	Position	5	1000000514	4494
6.2393	9.88532	12.2481	um	Spot	Position	5	1000000571	4495
8.06843	10.7674	12.3172	um	Spot	Position	5	1000000101	4496
5.97999	10.8225	12.3066	um	Spot	Position	5	1000000587	4497
11.1629	11.2691	12.3156	um	Spot	Position	5	1000000059	4498
7.48709	11.3369	12.2748	um	Spot	Position	5	1000000866	4499
6.68346	11.6444	12.2234	um	Spot	Position	5	1000000364	4500
4.53551	11.7041	12.3363	um	Spot	Position	5	1000001059	4501
9.75598	11.8559	12.2435	um	Spot	Position	5	1000000923	4502
5.30784	12.4608	12.3265	um	Spot	Position	5	1000000581	4503
7.88104	12.785	12.2203	um	Spot	Position	5	1000000019	4504
7.4862	5.98278	12.4318	um	Spot	Position	5	1000001156	4505
7.95541	6.2056	12.4625	um	Spot	Position	5	1000000525	4506
11.4792	8.32486	12.4308	um	Spot	Position	5	1000000548	4507
5.93257	8.64167	12.4035	um	Spot	Position	5	1000000719	4508
10.1269	9.42733	12.4145	um	Spot	Position	5	1000000171	4509
11.8064	10.2751	12.4172	um	Spot	Position	5	1000000464	4510
9.16857	10.6916	12.4329	um	Spot	Position	5	1000000855	4511
9.24882	11.8674	12.4607	um	Spot	Position	5	1000000821	4512
7.18915	12.3495	12.495	um	Spot	Position	5	1000000194	4513
5.9686	12.7405	12.5312	um	Spot	Position	5	1000000346	4514
9.44359	6.30702	12.6414	um	Spot	Position	5	1000000807	4515
9.02731	7.25932	12.6419	um	Spot	Position	5	1000000208	4516
9.06072	8.07005	12.691	um	Spot	Position	5	1000000501	4517
8.16499	9.0808	12.7251	um	Spot	Position	5	1000000670	4518
7.73143	9.87035	12.6606	um	Spot	Position	5	1000000442	4519
6.39534	10.4355	12.6648	um	Spot	Position	5	1000000829	4520
7.50036	10.4296	12.6125	um	Spot	Position	5	1000000783	4521
12.5897	11.1345	12.6672	um	Spot	Position	5	1000000188	4522
9.34933	11.4403	12.6828	um	Spot	Position	5	1000000450	4523
7.61332	11.5624	12.7338	um	Spot	Position	5	1000000567	4524
12.475	7.11301	12.9623	um	Spot	Position	5	1000000572	4525
6.84354	7.87545	12.848	um	Spot	Position	5	1000000508	4526
9.73481	9.44068	12.8824	um	Spot	Position	5	1000000784	4527
9.18716	9.75383	12.8459	um	Spot	Position	5	1000000816	4528
8.40807	10.4501	12.9984	um	Spot	Position	5	1000000480	4529
8.50358	11.3341	12.8654	um	Spot	Position	5	1000001056	4530
2.21583	11.4353	12.879	um	Spot	Position	5	1000000808	4531
6.50824	11.5342	12.9613	um	Spot	Position	5	1000000121	4532
5.95438	11.8436	12.936	um	Spot	Position	5	1000000533	4533
6.7478	11.8651	12.9214	um	Spot	Position	5	1000000781	4534
5.03175	12.2153	12.9173	um	Spot	Position	5	1000000857	4535
6.01362	12.6934	13.0001	um	Spot	Position	5	1000000678	4536
7.17735	4.75531	13.1201	um	Spot	Position	5	1000001157	4537
10.3038	5.31804	13.1269	um	Spot	Position	5	1000000570	4538
10.7541	6.45222	13.1314	um	Spot	Position	5	1000000890	4539
11.6023	7.03604	13.1663	um	Spot	Position	5	1000000551	4540
7.82922	7.28086	13.1466	um	Spot	Position	5	1000000089	4541
7.33517	8.4858	13.1305	um	Spot	Position	5	1000000465	4542
7.23246	9.19939	13.0737	um	Spot	Position	5	1000000544	4543
8.67342	9.20716	13.1161	um	Spot	Position	5	1000000596	4544
6.58127	10.3919	13.1443	um	Spot	Position	5	1000001119	4545
9.58815	10.5265	13.1125	um	Spot	Position	5	1000001066	4546
6.66259	10.7351	13.2319	um	Spot	Position	5	1000000897	4547
10.8608	12.0889	13.073	um	Spot	Position	5	1000001122	4548
11.4098	12.1328	13.1158	um	Spot	Position	5	1000000628	4549
11.1217	7.30787	13.2874	um	Spot	Position	5	1000000513	4550
10.5813	7.64453	13.2984	um	Spot	Position	5	1000000558	4551
11.6378	8.29549	13.3365	um	Spot	Position	5	1000001058	4552
12.3438	9.57082	13.3578	um	Spot	Position	5	1000000632	4553
7.70807	10.1358	13.3389	um	Spot	Position	5	1000000380	4554
7.14915	10.8263	13.386	um	Spot	Position	5	1000000118	4555
11.1013	10.9174	13.3747	um	Spot	Position	5	1000000488	4556
12.1081	11.8369	13.4447	um	Spot	Position	5	1000000817	4557
11.8196	11.9612	13.3871	um	Spot	Position	5	1000000213	4558
6.35747	12.4906	13.3112	um	Spot	Position	5	1000000491	4559
7.38449	8.04897	13.4919	um	Spot	Position	5	1000001121	4560
11.0511	8.31629	13.6126	um	Spot	Position	5	1000000521	4561
9.16427	9.6884	13.603	um	Spot	Position	5	1000000562	4562
5.01734	10.2488	13.5965	um	Spot	Position	5	1000000139	4563
9.45837	11.815	13.6579	um	Spot	Position	5	1000000834	4564
4.53674	11.9111	13.6376	um	Spot	Position	5	1000001057	4565
5.56675	12.0075	13.6549	um	Spot	Position	5	1000000584	4566
10.966	5.94244	13.776	um	Spot	Position	5	1000000651	4567
7.55701	9.0674	13.8203	um	Spot	Position	5	1000000723	4568
7.19509	11.8786	13.7976	um	Spot	Position	5	1000000798	4569
5.35003	12.6424	13.8685	um	Spot	Position	5	1000000997	4570
12.2335	12.6305	13.7859	um	Spot	Position	5	1000001124	4571
6.02564	12.7192	13.7583	um	Spot	Position	5	1000000363	4572
15.8096	8.59103	10.5916	um	Spot	Position	5	1000000778	4573
16.0115	9.52292	10.5392	um	Spot	Position	5	1000000236	4574
13.422	9.74252	10.4366	um	Spot	Position	5	1000000297	4575
17.8739	10.2376	10.462	um	Spot	Position	5	1000001026	4576
16.9627	10.3639	10.5867	um	Spot	Position	5	1000000702	4577
15.9217	10.567	10.565	um	Spot	Position	5	1000001104	4578
16.3341	11.1293	10.4804	um	Spot	Position	5	1000000286	4579
14.045	6.57762	10.7299	um	Spot	Position	5	1000001042	4580
15.7576	7.47257	10.6595	um	Spot	Position	5	1000000618	4581
14.06	7.56457	10.6645	um	Spot	Position	5	1000000621	4582
14.5597	7.74078	10.7064	um	Spot	Position	5	1000000449	4583
17.4744	8.45861	10.8073	um	Spot	Position	5	1000000604	4584
15.1342	9.97149	10.8078	um	Spot	Position	5	1000001003	4585
17.0054	9.92489	10.8015	um	Spot	Position	5	1000000305	4586
14.0539	5.44798	10.9476	um	Spot	Position	5	1000000302	4587
17.8894	7.36436	10.878	um	Spot	Position	5	1000000327	4588
16.8619	10.438	10.9636	um	Spot	Position	5	1000000293	4589
14.8362	10.7641	10.9457	um	Spot	Position	5	1000000403	4590
16.0669	12.1752	10.8825	um	Spot	Position	5	1000000965	4591
15.2456	12.7468	11.015	um	Spot	Position	5	1000000304	4592
16.4697	7.14062	11.1608	um	Spot	Position	5	1000001095	4593
14.6786	7.6357	11.201	um	Spot	Position	5	1000000576	4594
13.5871	8.52506	11.2246	um	Spot	Position	5	1000000233	4595
16.006	10.3468	11.1546	um	Spot	Position	5	1000001002	4596
13.3644	10.4203	11.1709	um	Spot	Position	5	1000000617	4597
14.4796	12.0503	11.1078	um	Spot	Position	5	1000000272	4598
15.5095	8.31432	11.3518	um	Spot	Position	5	1000000311	4599
15.1201	9.98883	11.3697	um	Spot	Position	5	1000000839	4600
16.6247	11.8373	11.3876	um	Spot	Position	5	1000000320	4601
15.6368	12.675	11.4448	um	Spot	Position	5	1000000991	4602
13.4631	4.34189	11.5544	um	Spot	Position	5	1000001158	4603
13.6065	6.29011	11.6522	um	Spot	Position	5	1000000411	4604
14.2053	7.85011	11.5228	um	Spot	Position	5	1000000494	4605
14.8878	9.25716	11.614	um	Spot	Position	5	1000000215	4606
13.3345	12.6553	11.5782	um	Spot	Position	5	1000000825	4607
12.8631	7.14144	11.9273	um	Spot	Position	5	1000000321	4608
13.805	7.25254	11.8422	um	Spot	Position	5	1000000643	4609
13.5611	7.89347	11.7558	um	Spot	Position	5	1000000460	4610
16.3093	9.66829	11.765	um	Spot	Position	5	1000001107	4611
13.6254	10.2949	11.8067	um	Spot	Position	5	1000000555	4612
13.4119	12.0812	11.9884	um	Spot	Position	5	1000000873	4613
14.7966	7.80968	12.3126	um	Spot	Position	5	1000001033	4614
15.1535	11.6397	12.3317	um	Spot	Position	5	1000000642	4615
14.1089	12.4723	12.2794	um	Spot	Position	5	1000000858	4616
14.7463	5.05763	12.391	um	Spot	Position	5	1000001106	4617
13.3867	8.33921	12.3988	um	Spot	Position	5	1000000794	4618
16.1723	8.85031	12.4808	um	Spot	Position	5	1000000610	4619
15.1599	10.3305	12.3863	um	Spot	Position	5	1000000653	4620
16.0415	11.4781	12.502	um	Spot	Position	5	1000000262	4621
14.2148	6.55887	12.7466	um	Spot	Position	5	1000000840	4622
13.4364	7.15658	12.6666	um	Spot	Position	5	1000000984	4623
13.8436	8.96384	12.7714	um	Spot	Position	5	1000001130	4624
12.8872	12.7804	12.7285	um	Spot	Position	5	1000000822	4625
14.7031	8.6772	12.9291	um	Spot	Position	5	1000000652	4626
13.5937	11.1585	12.9829	um	Spot	Position	5	1000000239	4627
14.6597	11.7365	12.8613	um	Spot	Position	5	1000000793	4628
14.1193	12.4427	12.8468	um	Spot	Position	5	1000000640	4629
13.4956	3.73572	13.2244	um	Spot	Position	5	1000001159	4630
14.174	7.72168	13.1641	um	Spot	Position	5	1000001047	4631
12.9172	9.53001	13.1281	um	Spot	Position	5	1000001129	4632
15.9424	10.1846	13.128	um	Spot	Position	5	1000001108	4633
12.9351	10.4363	13.2369	um	Spot	Position	5	1000000833	4634
13.8725	6.81394	13.398	um	Spot	Position	5	1000000503	4635
13.0368	7.9203	13.3849	um	Spot	Position	5	1000001011	4636
14.775	8.62802	13.264	um	Spot	Position	5	1000000053	4637
12.827	12.6957	13.5245	um	Spot	Position	5	1000000898	4638
17.8272	8.64826	13.7906	um	Spot	Position	5	1000001160	4639
5.15525	13.1174	10.4472	um	Spot	Position	5	1000000663	4640
3.59074	13.2599	10.468	um	Spot	Position	5	1000001161	4641
10.5866	13.4426	10.5481	um	Spot	Position	5	1000000703	4642
6.87953	14.0046	10.5447	um	Spot	Position	5	1000000785	4643
6.0731	14.2289	10.4401	um	Spot	Position	5	1000001050	4644
12.5879	14.3387	10.4905	um	Spot	Position	5	1000001065	4645
12.1499	15.2048	10.4801	um	Spot	Position	5	1000001004	4646
8.2706	15.231	10.4378	um	Spot	Position	5	1000001162	4647
6.28677	16.059	10.5193	um	Spot	Position	5	1000000746	4648
11.1821	16.9377	10.5855	um	Spot	Position	5	1000001163	4649
8.24401	13.2735	10.7262	um	Spot	Position	5	1000000685	4650
12.3505	13.2068	10.8213	um	Spot	Position	5	1000000871	4651
11.5851	14.0588	10.6515	um	Spot	Position	5	1000001071	4652
10.8434	15.6113	10.7828	um	Spot	Position	5	1000001038	4653
12.313	16.7481	10.7362	um	Spot	Position	5	1000001001	4654
9.83562	16.8349	10.7693	um	Spot	Position	5	1000000895	4655
9.54169	13.1424	10.937	um	Spot	Position	5	1000000954	4656
6.2733	13.7753	10.908	um	Spot	Position	5	1000000349	4657
4.57507	13.9437	10.9413	um	Spot	Position	5	1000000672	4658
3.51386	14.5393	11.037	um	Spot	Position	5	1000000950	4659
10.6571	14.5128	10.9721	um	Spot	Position	5	1000000996	4660
12.5779	14.562	10.8736	um	Spot	Position	5	1000001005	4661
10.1855	15.5756	10.9777	um	Spot	Position	5	1000000863	4662
10.2327	12.9707	11.1874	um	Spot	Position	5	1000000846	4663
8.7781	13.0866	11.1534	um	Spot	Position	5	1000000679	4664
11.8849	13.3976	11.1614	um	Spot	Position	5	1000000998	4665
6.25738	15.2216	11.1522	um	Spot	Position	5	1000001164	4666
10.7488	15.6062	11.0904	um	Spot	Position	5	1000000737	4667
11.2737	16.2393	11.0748	um	Spot	Position	5	1000000993	4668
7.133	13.0702	11.417	um	Spot	Position	5	1000000176	4669
9.32145	13.2137	11.4137	um	Spot	Position	5	1000000995	4670
11.2327	13.8405	11.4401	um	Spot	Position	5	1000000754	4671
9.81716	14.4868	11.3861	um	Spot	Position	5	1000001039	4672
7.6329	14.8585	11.3177	um	Spot	Position	5	1000000356	4673
8.03414	15.9593	11.4442	um	Spot	Position	5	1000001049	4674
9.63342	16.348	11.449	um	Spot	Position	5	1000001062	4675
10.1151	16.4186	11.4334	um	Spot	Position	5	1000001165	4676
7.4266	17.0602	11.3631	um	Spot	Position	5	1000001110	4677
6.92427	14.8507	11.5799	um	Spot	Position	5	1000000369	4678
8.67037	15.1998	11.605	um	Spot	Position	5	1000001040	4679
10.4481	15.2623	11.6672	um	Spot	Position	5	1000000391	4680
11.3251	16.0477	11.6988	um	Spot	Position	5	1000000689	4681
9.33522	13.9674	11.7317	um	Spot	Position	5	1000001013	4682
10.0502	14.0074	11.8933	um	Spot	Position	5	1000000668	4683
6.95839	14.1651	11.8111	um	Spot	Position	5	1000000688	4684
10.7917	14.6157	11.8394	um	Spot	Position	5	1000001111	4685
11.9501	14.9531	11.8236	um	Spot	Position	5	1000000676	4686
6.65158	15.7954	11.8013	um	Spot	Position	5	1000001166	4687
10.562	16.6161	11.8757	um	Spot	Position	5	1000001167	4688
12.0284	12.9431	12.0671	um	Spot	Position	5	1000000244	4689
9.91725	14.5375	12.0748	um	Spot	Position	5	1000000680	4690
10.4726	15.5418	12.0889	um	Spot	Position	5	1000000684	4691
8.02368	13.5581	12.325	um	Spot	Position	5	1000000877	4692
9.45982	13.7654	12.355	um	Spot	Position	5	1000000736	4693
8.6006	13.9704	12.2308	um	Spot	Position	5	1000000100	4694
8.71308	14.4923	12.3386	um	Spot	Position	5	1000000368	4695
5.07272	14.5426	12.2702	um	Spot	Position	5	1000000715	4696
11.2931	14.5457	12.3446	um	Spot	Position	5	1000000978	4697
6.2098	14.7024	12.2592	um	Spot	Position	5	1000000726	4698
7.61421	16.2145	12.2169	um	Spot	Position	5	1000000542	4699
11.5273	17.3393	12.2766	um	Spot	Position	5	1000001113	4700
7.39628	17.9246	12.1534	um	Spot	Position	5	1000000712	4701
9.09603	12.8586	12.4941	um	Spot	Position	5	1000000017	4702
6.56307	13.0893	12.4127	um	Spot	Position	5	1000000483	4703
7.42873	13.2607	12.5813	um	Spot	Position	5	1000000541	4704
10.3343	14.1977	12.465	um	Spot	Position	5	1000000451	4705
12.0251	14.4165	12.4767	um	Spot	Position	5	1000000725	4706
7.71544	15.1509	12.5356	um	Spot	Position	5	1000000659	4707
5.66365	15.9342	12.5403	um	Spot	Position	5	1000000893	4708
12.1536	15.9611	12.513	um	Spot	Position	5	1000000851	4709
12.3649	18.5301	12.5639	um	Spot	Position	5	1000001168	4710
5.02876	13.1371	12.7815	um	Spot	Position	5	1000000786	4711
5.70883	14.0355	12.7408	um	Spot	Position	5	1000000700	4712
8.46981	14.8427	12.6999	um	Spot	Position	5	1000001114	4713
8.93482	15.2847	12.6369	um	Spot	Position	5	1000000782	4714
11.7671	15.3333	12.7124	um	Spot	Position	5	1000000735	4715
6.22176	15.8812	12.7695	um	Spot	Position	5	1000001169	4716
5.67205	13.5205	12.8186	um	Spot	Position	5	1000000529	4717
7.71143	14.067	12.9464	um	Spot	Position	5	1000000696	4718
10.2476	14.562	12.9412	um	Spot	Position	5	1000000852	4719
11.2505	14.5354	12.9033	um	Spot	Position	5	1000001115	4720
10.8644	15.2718	12.992	um	Spot	Position	5	1000000743	4721
5.5686	13.047	13.1869	um	Spot	Position	5	1000001120	4722
9.2749	13.0763	13.1395	um	Spot	Position	5	1000000885	4723
6.808	13.7205	13.1622	um	Spot	Position	5	1000001067	4724
5.87771	13.8113	13.0522	um	Spot	Position	5	1000001044	4725
9.32717	13.861	13.1089	um	Spot	Position	5	1000000359	4726
8.62743	14.8918	13.1454	um	Spot	Position	5	1000000869	4727
5.32505	14.9706	13.1403	um	Spot	Position	5	1000000729	4728
10.2697	14.9877	13.1681	um	Spot	Position	5	1000000654	4729
12.4827	15.852	13.0546	um	Spot	Position	5	1000001012	4730
10.6929	16.4175	13.1276	um	Spot	Position	5	1000001063	4731
11.8586	16.5455	13.2715	um	Spot	Position	5	1000000730	4732
11.7622	13.6238	13.3076	um	Spot	Position	5	1000001007	4733
8.00819	14.1852	13.3525	um	Spot	Position	5	1000000905	4734
5.97264	14.563	13.3956	um	Spot	Position	5	1000001116	4735
12.7421	15.073	13.2929	um	Spot	Position	5	1000000625	4736
9.07726	15.1632	13.3876	um	Spot	Position	5	1000000733	4737
11.5337	15.2252	13.3557	um	Spot	Position	5	1000000707	4738
5.67091	15.5623	13.3503	um	Spot	Position	5	1000000155	4739
11.4525	19.2546	13.4043	um	Spot	Position	5	1000001170	4740
9.78752	14.5837	13.567	um	Spot	Position	5	1000000747	4741
8.65321	14.9127	13.5014	um	Spot	Position	5	1000000894	4742
10.3686	15.0577	13.4731	um	Spot	Position	5	1000000354	4743
7.69064	15.2134	13.6415	um	Spot	Position	5	1000000518	4744
9.12131	15.4543	13.4918	um	Spot	Position	5	1000000588	4745
9.93482	15.6686	13.6436	um	Spot	Position	5	1000000720	4746
6.92382	15.8952	13.4962	um	Spot	Position	5	1000001171	4747
9.5066	16.2216	13.5189	um	Spot	Position	5	1000000750	4748
4.14125	16.4203	13.5744	um	Spot	Position	5	1000000714	4749
9.63209	13.6468	13.8515	um	Spot	Position	5	1000000868	4750
11.5567	14.6486	13.7934	um	Spot	Position	5	1000000896	4751
7.10959	15.0247	13.8749	um	Spot	Position	5	1000000687	4752
5.62959	15.8388	13.8273	um	Spot	Position	5	1000001172	4753
12.3935	16.5432	13.8352	um	Spot	Position	5	1000000849	4754
9.84498	17.238	13.7985	um	Spot	Position	5	1000001173	4755
16.3813	13.4762	10.435	um	Spot	Position	5	1000000423	4756
16.589	14.0422	10.6784	um	Spot	Position	5	1000000258	4757
13.2424	15.8156	10.6784	um	Spot	Position	5	1000000038	4758
13.4451	14.4543	11.0951	um	Spot	Position	5	1000000064	4759
14.3223	14.0533	11.44	um	Spot	Position	5	1000000419	4760
14.2759	13.4861	11.6555	um	Spot	Position	5	1000000613	4761
12.9579	13.5635	11.5597	um	Spot	Position	5	1000000693	4762
12.9903	15.8381	11.5843	um	Spot	Position	5	1000001098	4763
15.4249	14.0306	11.859	um	Spot	Position	5	1000001117	4764
14.364	15.3607	11.9029	um	Spot	Position	5	1000000763	4765
13.0305	12.9504	12.0143	um	Spot	Position	5	1000000710	4766
12.846	13.8661	12.107	um	Spot	Position	5	1000001000	4767
12.8974	15.2561	12.1011	um	Spot	Position	5	1000000874	4768
15.0512	15.6573	11.9386	um	Spot	Position	5	1000000773	4769
15.6506	16.5978	12.116	um	Spot	Position	5	1000000757	4770
13.2103	18.2607	11.9929	um	Spot	Position	5	1000000701	4771
15.8645	12.8277	12.2819	um	Spot	Position	5	1000000971	4772
17.3818	14.0446	12.2379	um	Spot	Position	5	1000001174	4773
15.1126	14.3081	12.2444	um	Spot	Position	5	1000000771	4774
14.849	15.2385	12.2969	um	Spot	Position	5	1000000722	4775
14.4399	15.4977	12.3028	um	Spot	Position	5	1000000620	4776
12.8791	14.4519	12.4874	um	Spot	Position	5	1000001068	4777
13.4406	15.9398	12.4187	um	Spot	Position	5	1000001118	4778
13.5824	17.9847	12.4202	um	Spot	Position	5	1000001175	4779
13.8331	15.0715	12.7778	um	Spot	Position	5	1000000706	4780
15.1093	13.9649	12.8607	um	Spot	Position	5	1000000775	4781
12.909	14.644	12.971	um	Spot	Position	5	1000001112	4782
15.2449	16.227	13.1413	um	Spot	Position	5	1000001176	4783
13.3113	14.3621	13.2868	um	Spot	Position	5	1000000591	4784
13.7952	14.0353	13.7581	um	Spot	Position	5	1000000637	4785
14.3454	14.3513	13.8603	um	Spot	Position	5	1000000880	4786
11.1057	8.43546	13.9889	um	Spot	Position	5	1000000534	4787
8.17267	9.02258	14.0027	um	Spot	Position	5	1000000486	4788
9.06192	9.6089	13.9509	um	Spot	Position	5	1000000795	4789
11.2063	9.76353	14.0091	um	Spot	Position	5	1000000557	4790
7.52091	11.6828	13.9521	um	Spot	Position	5	1000000823	4791
6.81963	12.1636	13.9475	um	Spot	Position	5	1000000537	4792
10.0605	12.1716	14.0249	um	Spot	Position	5	1000000662	4793
3.08992	12.4305	13.9541	um	Spot	Position	5	1000000686	4794
5.71969	7.91268	14.1541	um	Spot	Position	5	1000000560	4795
8.66404	8.21346	14.2323	um	Spot	Position	5	1000000831	4796
9.99174	8.45082	14.2368	um	Spot	Position	5	1000000578	4797
9.45354	8.86216	14.2095	um	Spot	Position	5	1000000526	4798
12.2241	9.31748	14.1593	um	Spot	Position	5	1000000185	4799
11.1791	10.5784	14.2307	um	Spot	Position	5	1000000850	4800
7.37272	10.858	14.1816	um	Spot	Position	5	1000000796	4801
8.29551	10.8208	14.2161	um	Spot	Position	5	1000000184	4802
6.82178	10.9636	14.2755	um	Spot	Position	5	1000000487	4803
3.91282	11.0484	14.118	um	Spot	Position	5	1000001177	4804
4.83022	11.3014	14.1837	um	Spot	Position	5	1000000440	4805
3.39863	11.4684	14.1692	um	Spot	Position	5	1000000870	4806
6.34444	11.4608	14.1137	um	Spot	Position	5	1000001103	4807
12.3773	11.8663	14.171	um	Spot	Position	5	1000000704	4808
7.11652	12.0154	14.2867	um	Spot	Position	5	1000000692	4809
12.5386	8.43822	14.4611	um	Spot	Position	5	1000000479	4810
9.40773	9.45626	14.4331	um	Spot	Position	5	1000000812	4811
8.41653	9.62413	14.3593	um	Spot	Position	5	1000000645	4812
9.38122	10.4988	14.4346	um	Spot	Position	5	1000001061	4813
5.70631	11.1302	14.3752	um	Spot	Position	5	1000000790	4814
11.0357	11.3509	14.4459	um	Spot	Position	5	1000000826	4815
6.84651	11.4759	14.4636	um	Spot	Position	5	1000000566	4816
10.9726	11.8934	14.4196	um	Spot	Position	5	1000000530	4817
7.77595	11.9371	14.4345	um	Spot	Position	5	1000000820	4818
10.6783	7.98298	14.6563	um	Spot	Position	5	1000001123	4819
10.1335	8.4122	14.5717	um	Spot	Position	5	1000000545	4820
9.84116	8.73105	14.6713	um	Spot	Position	5	1000000616	4821
8.99947	9.14559	14.6495	um	Spot	Position	5	1000000797	4822
9.92899	9.92286	14.599	um	Spot	Position	5	1000000475	4823
8.93835	12.4009	14.6582	um	Spot	Position	5	1000000818	4824
5.83586	12.6552	14.7242	um	Spot	Position	5	1000001178	4825
10.6249	7.23098	14.9208	um	Spot	Position	5	1000001126	4826
11.2828	9.41693	14.8735	um	Spot	Position	5	1000000802	4827
12.4193	10.1749	14.8851	um	Spot	Position	5	1000000477	4828
4.30368	10.3811	15.1247	um	Spot	Position	5	1000000580	4829
8.60143	10.9501	15.0483	um	Spot	Position	5	1000000586	4830
8.37725	11.2755	15.0761	um	Spot	Position	5	1000000664	4831
9.05014	11.3595	15.0778	um	Spot	Position	5	1000001127	4832
6.93427	12.1166	15.1467	um	Spot	Position	5	1000001074	4833
7.24144	6.65077	15.256	um	Spot	Position	5	1000001179	4834
11.8647	9.56794	15.3087	um	Spot	Position	5	1000000505	4835
9.62781	9.76878	15.3164	um	Spot	Position	5	1000001128	4836
10.0542	10.4197	15.3334	um	Spot	Position	5	1000000862	4837
8.42697	10.7679	15.4891	um	Spot	Position	5	1000000987	4838
8.5882	11.2563	15.5314	um	Spot	Position	5	1000000506	4839
11.0374	6.63745	15.7379	um	Spot	Position	5	1000000312	4840
7.48111	10.3961	15.6336	um	Spot	Position	5	1000001060	4841
5.68073	12.2418	15.8273	um	Spot	Position	5	1000001180	4842
7.88984	10.0414	15.9737	um	Spot	Position	5	1000001125	4843
6.92814	10.4141	15.9606	um	Spot	Position	5	1000001181	4844
10.1844	8.63785	16.1683	um	Spot	Position	5	1000001182	4845
3.88374	12.4655	16.4136	um	Spot	Position	5	1000000819	4846
11.3234	12.0174	16.8056	um	Spot	Position	5	1000001183	4847
6.07532	12.5264	17.119	um	Spot	Position	5	1000000810	4848
6.27529	11.6316	17.1804	um	Spot	Position	5	1000000892	4849
12.9633	7.15586	13.9126	um	Spot	Position	5	1000000622	4850
13.1997	7.2804	14.2158	um	Spot	Position	5	1000000435	4851
13.8824	11.5496	14.214	um	Spot	Position	5	1000000843	4852
13.6348	9.26691	14.6069	um	Spot	Position	5	1000001131	4853
13.2963	9.72749	14.9238	um	Spot	Position	5	1000001015	4854
13.3051	12.3589	14.8256	um	Spot	Position	5	1000001009	4855
13.6239	12.3727	14.8795	um	Spot	Position	5	1000000639	4856
14.2286	6.74546	15.0646	um	Spot	Position	5	1000001184	4857
12.9298	12.7661	15.3579	um	Spot	Position	5	1000000599	4858
10.2774	13.1915	13.999	um	Spot	Position	5	1000001006	4859
9.84885	13.5668	13.9528	um	Spot	Position	5	1000000476	4860
8.23889	13.6648	13.9289	um	Spot	Position	5	1000000732	4861
12.5288	13.6928	13.899	um	Spot	Position	5	1000000847	4862
7.14228	14.0561	14.0186	um	Spot	Position	5	1000000749	4863
12.1851	14.1577	13.9872	um	Spot	Position	5	1000000809	4864
10.8816	15.837	13.9802	um	Spot	Position	5	1000000751	4865
11.769	16.2308	14.0059	um	Spot	Position	5	1000000355	4866
3.82935	13.8389	14.242	um	Spot	Position	5	1000000861	4867
11.1076	14.056	14.2137	um	Spot	Position	5	1000000888	4868
6.23782	14.9652	14.2403	um	Spot	Position	5	1000000466	4869
11.7317	15.0945	14.1868	um	Spot	Position	5	1000000582	4870
9.14139	15.749	14.1872	um	Spot	Position	5	1000000830	4871
12.6299	17.3491	14.2185	um	Spot	Position	5	1000000772	4872
6.31272	13.6998	14.4339	um	Spot	Position	5	1000000813	4873
10.5881	14.252	14.4265	um	Spot	Position	5	1000000804	4874
11.9387	14.8144	14.4161	um	Spot	Position	5	1000000728	4875
10.3221	15.7437	14.4411	um	Spot	Position	5	1000000762	4876
9.74566	16.1623	14.3686	um	Spot	Position	5	1000000854	4877
7.66403	13.3194	14.6186	um	Spot	Position	5	1000000713	4878
8.41733	13.9349	14.7053	um	Spot	Position	5	1000000879	4879
5.80983	14.5881	14.734	um	Spot	Position	5	1000000709	4880
9.54008	15.5849	14.7011	um	Spot	Position	5	1000000864	4881
8.91424	16.2449	14.7378	um	Spot	Position	5	1000000482	4882
9.26348	12.8335	14.909	um	Spot	Position	5	1000000740	4883
11.3332	12.9834	14.9531	um	Spot	Position	5	1000000835	4884
8.97256	14.3524	14.8066	um	Spot	Position	5	1000000856	4885
5.94291	15.2627	14.7954	um	Spot	Position	5	1000000881	4886
5.2096	13.737	15.0698	um	Spot	Position	5	1000000815	4887
8.04921	13.7325	15.0342	um	Spot	Position	5	1000000697	4888
6.3287	14.6069	15.0425	um	Spot	Position	5	1000000791	4889
5.13704	15.2405	15.0926	um	Spot	Position	5	1000000554	4890
4.01428	15.5886	15.112	um	Spot	Position	5	1000001132	4891
11.0505	15.9265	15.1732	um	Spot	Position	5	1000000883	4892
5.84629	16.0209	15.1805	um	Spot	Position	5	1000000741	4893
7.6361	13.1552	15.1921	um	Spot	Position	5	1000000577	4894
5.23422	14.6491	15.382	um	Spot	Position	5	1000001185	4895
8.99801	15.1607	15.281	um	Spot	Position	5	1000000814	4896
5.85351	12.9721	15.5667	um	Spot	Position	5	1000000589	4897
8.55943	17.1121	15.5415	um	Spot	Position	5	1000001070	4898
8.32679	13.8498	15.7397	um	Spot	Position	5	1000001010	4899
5.5438	13.9255	15.7151	um	Spot	Position	5	1000000553	4900
8.62447	14.3496	15.6438	um	Spot	Position	5	1000001186	4901
12.4299	13.3673	15.9384	um	Spot	Position	5	1000000853	4902
9.57043	13.9723	16.2181	um	Spot	Position	5	1000001187	4903
10.2711	13.636	16.4559	um	Spot	Position	5	1000001072	4904
6.29893	14.0952	16.3724	um	Spot	Position	5	1000000799	4905
12.1338	18.5428	16.4458	um	Spot	Position	5	1000000878	4906
10.3815	13.5569	16.8886	um	Spot	Position	5	1000001073	4907
14.655	13.7947	13.9887	um	Spot	Position	5	1000001008	4908
15.0709	13.3671	14.1726	um	Spot	Position	5	1000001188	4909
15.6022	16.8269	14.4644	um	Spot	Position	5	1000000405	4910
13.5049	15.1684	14.6317	um	Spot	Position	5	1000001189	4911
14.8347	13.2637	14.8699	um	Spot	Position	5	1000000903	4912
12.8773	16.9436	14.7774	um	Spot	Position	5	1000001069	4913
12.9021	15.2003	15.7004	um	Spot	Position	5	1000001190	4914
6.35128	12.8716	17.8753	um	Spot	Position	5	1000000889	4915
10.5438	19.2159	17.9141	um	Spot	Position	5	1000001075	4916
5.07219	12.8413	18.213	um	Spot	Position	5	1000001191	4917
10.5643	8.30588	3.11708	um	Spot	Position	6	1000001192	4918
15.3367	9.17269	2.9263	um	Spot	Position	6	1000000004	4919
12.8394	9.85985	2.95027	um	Spot	Position	6	1000000279	4920
10.0884	12.6037	3.58579	um	Spot	Position	6	1000001193	4921
9.7628	9.72955	3.7554	um	Spot	Position	6	1000000015	4922
10.5716	10.5179	4.3106	um	Spot	Position	6	1000000122	4923
12.6093	9.75165	4.66912	um	Spot	Position	6	1000000926	4924
11.9828	12.2533	4.66135	um	Spot	Position	6	1000000337	4925
7.94267	11.3686	4.92601	um	Spot	Position	6	1000001194	4926
7.1457	8.27062	5.08566	um	Spot	Position	6	1000001195	4927
12.5931	8.8441	5.13093	um	Spot	Position	6	1000001134	4928
10.1673	5.62488	5.24602	um	Spot	Position	6	1000000022	4929
12.4732	9.26947	5.3699	um	Spot	Position	6	1000001077	4930
10.7675	9.51556	5.3633	um	Spot	Position	6	1000000977	4931
12.1387	10.2467	5.40482	um	Spot	Position	6	1000000203	4932
11.3375	10.8691	5.33906	um	Spot	Position	6	1000000939	4933
9.71169	11.3367	5.36022	um	Spot	Position	6	1000001196	4934
12.4732	7.28852	5.44625	um	Spot	Position	6	1000000150	4935
11.504	8.67164	5.49205	um	Spot	Position	6	1000000135	4936
11.2778	8.05295	5.75568	um	Spot	Position	6	1000000047	4937
10.51	8.75239	5.73866	um	Spot	Position	6	1000001135	4938
10.8747	10.454	5.66381	um	Spot	Position	6	1000000462	4939
11.7903	10.6471	5.71949	um	Spot	Position	6	1000001133	4940
8.64582	11.0272	5.69914	um	Spot	Position	6	1000001197	4941
11.6112	7.06098	6.01447	um	Spot	Position	6	1000000028	4942
11.5085	9.45461	5.97633	um	Spot	Position	6	1000000014	4943
10.473	11.4184	5.91579	um	Spot	Position	6	1000000187	4944
11.8076	8.95841	6.17028	um	Spot	Position	6	1000000095	4945
11.3492	10.1757	6.12586	um	Spot	Position	6	1000000173	4946
12.1277	9.09496	6.44726	um	Spot	Position	6	1000000261	4947
12.2785	10.7866	6.38706	um	Spot	Position	6	1000000225	4948
6.68953	10.9715	6.50111	um	Spot	Position	6	1000000162	4949
10.2371	11.0733	6.43247	um	Spot	Position	6	1000001082	4950
11.4336	11.5683	6.42728	um	Spot	Position	6	1000000086	4951
12.267	12.5557	6.41786	um	Spot	Position	6	1000001198	4952
9.16365	7.675	6.55962	um	Spot	Position	6	1000000469	4953
10.5594	7.60582	6.63683	um	Spot	Position	6	1000000241	4954
11.3048	10.1646	6.63265	um	Spot	Position	6	1000000024	4955
8.14196	10.2129	6.59864	um	Spot	Position	6	1000000011	4956
12.4773	11.2135	6.57664	um	Spot	Position	6	1000000351	4957
12.3742	11.7498	6.61476	um	Spot	Position	6	1000000042	4958
8.215	7.79729	6.8508	um	Spot	Position	6	1000000426	4959
8.93764	9.12311	6.92482	um	Spot	Position	6	1000001136	4960
9.96358	10.6137	6.93597	um	Spot	Position	6	1000000154	4961
10.8591	11.8699	6.8021	um	Spot	Position	6	1000001020	4962
8.04364	12.4465	6.92258	um	Spot	Position	6	1000000947	4963
13.3884	9.93853	3.53093	um	Spot	Position	6	1000001199	4964
12.9712	8.57822	4.19372	um	Spot	Position	6	1000000914	4965
12.9839	10.7446	4.9772	um	Spot	Position	6	1000000145	4966
16.4393	10.5621	5.06601	um	Spot	Position	6	1000000753	4967
17.5247	11.2306	5.13002	um	Spot	Position	6	1000000247	4968
13.5279	8.03905	5.34341	um	Spot	Position	6	1000000264	4969
14.9487	9.36034	5.24829	um	Spot	Position	6	1000001076	4970
14.7422	11.3564	5.32649	um	Spot	Position	6	1000000335	4971
13.25	9.68714	5.89133	um	Spot	Position	6	1000000092	4972
13.9918	10.6337	6.00041	um	Spot	Position	6	1000000207	4973
15.2469	10.9472	6.03503	um	Spot	Position	6	1000000234	4974
15.7709	9.64418	6.24466	um	Spot	Position	6	1000001200	4975
15.7686	11.2892	6.19559	um	Spot	Position	6	1000000271	4976
13.1452	7.67558	6.30142	um	Spot	Position	6	1000001201	4977
18.3526	8.62919	6.41946	um	Spot	Position	6	1000001202	4978
14.548	7.21858	6.57543	um	Spot	Position	6	1000001093	4979
12.9971	8.87289	6.6372	um	Spot	Position	6	1000000964	4980
13.9424	10.2545	6.56066	um	Spot	Position	6	1000000284	4981
15.361	10.3678	6.60441	um	Spot	Position	6	1000000091	4982
14.5039	10.7432	6.63001	um	Spot	Position	6	1000000314	4983
18.3359	11.3966	6.6385	um	Spot	Position	6	1000000340	4984
15.951	6.11359	6.8107	um	Spot	Position	6	1000000682	4985
13.5668	11.0889	6.79545	um	Spot	Position	6	1000000008	4986
14.5739	11.7602	6.85541	um	Spot	Position	6	1000000159	4987
13.1302	12.2235	6.8384	um	Spot	Position	6	1000000025	4988
11.2876	12.9245	3.99773	um	Spot	Position	6	1000001203	4989
10.6487	14.8678	4.94643	um	Spot	Position	6	1000000385	4990
9.09557	14.7145	5.95358	um	Spot	Position	6	1000000699	4991
8.94189	12.9057	6.3992	um	Spot	Position	6	1000000675	4992
11.7298	12.9391	6.63795	um	Spot	Position	6	1000000376	4993
14.6547	13.5615	4.33929	um	Spot	Position	6	1000000067	4994
14.7144	13.5586	4.65707	um	Spot	Position	6	1000000281	4995
15.9175	13.486	4.85923	um	Spot	Position	6	1000000343	4996
14.747	13.8462	5.34572	um	Spot	Position	6	1000001204	4997
15.6024	15.2022	5.77814	um	Spot	Position	6	1000001205	4998
13.1972	16.8458	5.77286	um	Spot	Position	6	1000000274	4999
14.9336	13.8388	6.47688	um	Spot	Position	6	1000000358	5000
14.0473	14.0346	6.60015	um	Spot	Position	6	1000001138	5001
14.9822	12.845	6.82943	um	Spot	Position	6	1000000379	5002
15.4566	13.2618	6.74309	um	Spot	Position	6	1000000269	5003
13.1928	15.5912	6.76123	um	Spot	Position	6	1000000388	5004
10.255	5.67479	7.04175	um	Spot	Position	6	1000000583	5005
11.9236	9.18297	7.02033	um	Spot	Position	6	1000000916	5006
12.2628	9.11616	7.04562	um	Spot	Position	6	1000000969	5007
10.5676	9.73924	7.0165	um	Spot	Position	6	1000000372	5008
10.9071	10.7329	7.0213	um	Spot	Position	6	1000000127	5009
10.3359	11.9737	7.06021	um	Spot	Position	6	1000000999	5010
9.39052	12.089	7.08626	um	Spot	Position	6	1000000032	5011
11.2403	12.2618	7.08861	um	Spot	Position	6	1000000018	5012
6.68737	7.70342	7.18728	um	Spot	Position	6	1000000116	5013
9.11784	7.92064	7.27432	um	Spot	Position	6	1000000170	5014
11.5484	10.3479	7.27796	um	Spot	Position	6	1000000151	5015
9.76978	11.67	7.27781	um	Spot	Position	6	1000000979	5016
9.9238	12.2427	7.30413	um	Spot	Position	6	1000000110	5017
10.666	12.3242	7.3314	um	Spot	Position	6	1000000955	5018
5.66353	7.71827	7.51025	um	Spot	Position	6	1000000429	5019
9.69641	7.79002	7.49346	um	Spot	Position	6	1000000104	5020
10.8355	8.0762	7.51787	um	Spot	Position	6	1000000415	5021
11.271	9.41489	7.45772	um	Spot	Position	6	1000000114	5022
12.7896	10.1712	7.4521	um	Spot	Position	6	1000000058	5023
9.52895	10.4953	7.52182	um	Spot	Position	6	1000000917	5024
7.42759	11.2595	7.49095	um	Spot	Position	6	1000000708	5025
10.6587	11.5812	7.55365	um	Spot	Position	6	1000000983	5026
11.2734	11.6823	7.55358	um	Spot	Position	6	1000000146	5027
8.27113	12.3723	7.51543	um	Spot	Position	6	1000000438	5028
12.0604	5.28553	7.73677	um	Spot	Position	6	1000000198	5029
12.5834	6.70664	7.7188	um	Spot	Position	6	1000001099	5030
9.0813	11.3295	7.72819	um	Spot	Position	6	1000000055	5031
12.2405	11.7819	7.62054	um	Spot	Position	6	1000000044	5032
11.8851	7.18319	7.97328	um	Spot	Position	6	1000001080	5033
12.5614	7.59697	8.01161	um	Spot	Position	6	1000000287	5034
12.4851	8.61481	7.97387	um	Spot	Position	6	1000000918	5035
10.1229	8.89807	7.86724	um	Spot	Position	6	1000000013	5036
9.71155	9.56065	7.95284	um	Spot	Position	6	1000000090	5037
11.1725	11.1638	8.01342	um	Spot	Position	6	1000000943	5038
12.2053	12.5635	7.89022	um	Spot	Position	6	1000000357	5039
11.4476	6.38385	8.13221	um	Spot	Position	6	1000000094	5040
12.2134	6.75237	8.10468	um	Spot	Position	6	1000000043	5041
9.72575	7.69881	8.19445	um	Spot	Position	6	1000000161	5042
7.34671	8.01614	8.06898	um	Spot	Position	6	1000000107	5043
11.4161	8.66212	8.1878	um	Spot	Position	6	1000000183	5044
12.2251	10.9284	8.1171	um	Spot	Position	6	1000000133	5045
8.5857	12.4509	8.06858	um	Spot	Position	6	1000001083	5046
8.97737	12.5195	8.18509	um	Spot	Position	6	1000000845	5047
11.3102	7.27596	8.30574	um	Spot	Position	6	1000001018	5048
9.77763	8.45961	8.34034	um	Spot	Position	6	1000000063	5049
12.6078	9.85338	8.38965	um	Spot	Position	6	1000000026	5050
8.47545	10.9699	8.3122	um	Spot	Position	6	1000000911	5051
9.27945	11.5873	8.38582	um	Spot	Position	6	1000000147	5052
10.3989	4.62977	8.5808	um	Spot	Position	6	1000001206	5053
7.60564	5.93418	8.54553	um	Spot	Position	6	1000000437	5054
8.31349	6.41074	8.5766	um	Spot	Position	6	1000000268	5055
10.6519	6.76059	8.59268	um	Spot	Position	6	1000000614	5056
4.54357	7.00612	8.63452	um	Spot	Position	6	1000001090	5057
8.84499	7.24758	8.52095	um	Spot	Position	6	1000001139	5058
8.95514	7.98007	8.61139	um	Spot	Position	6	1000000459	5059
12.0983	8.53361	8.56615	um	Spot	Position	6	1000000266	5060
11.451	8.63135	8.50357	um	Spot	Position	6	1000000844	5061
9.57202	8.7736	8.6011	um	Spot	Position	6	1000000515	5062
12.011	10.2453	8.56656	um	Spot	Position	6	1000000342	5063
10.7463	10.7797	8.61273	um	Spot	Position	6	1000000060	5064
11.9082	12.3384	8.5885	um	Spot	Position	6	1000001079	5065
11.4233	5.23908	8.86843	um	Spot	Position	6	1000000167	5066
12.2232	7.26942	8.71755	um	Spot	Position	6	1000000492	5067
10.379	7.34115	8.84057	um	Spot	Position	6	1000000084	5068
11.4486	7.57513	8.83304	um	Spot	Position	6	1000000143	5069
7.05125	7.84578	8.72335	um	Spot	Position	6	1000000189	5070
10.895	8.38341	8.81267	um	Spot	Position	6	1000000140	5071
8.41699	8.68437	8.76267	um	Spot	Position	6	1000000085	5072
7.33141	8.97289	8.89152	um	Spot	Position	6	1000001081	5073
10.1036	9.52048	8.79834	um	Spot	Position	6	1000000192	5074
6.14498	10.7377	8.75141	um	Spot	Position	6	1000001052	5075
11.2561	12.227	8.77297	um	Spot	Position	6	1000000353	5076
8.46387	5.17532	9.05565	um	Spot	Position	6	1000000445	5077
10.9816	6.34024	8.95108	um	Spot	Position	6	1000000433	5078
10.5167	6.96917	8.98504	um	Spot	Position	6	1000000131	5079
9.81317	7.15413	9.02894	um	Spot	Position	6	1000000631	5080
9.15782	8.12982	9.11277	um	Spot	Position	6	1000000447	5081
12.1942	8.15975	9.04364	um	Spot	Position	6	1000000119	5082
8.44241	9.1049	9.02838	um	Spot	Position	6	1000001101	5083
10.0981	11.3257	8.98637	um	Spot	Position	6	1000000865	5084
10.6839	11.5246	9.08047	um	Spot	Position	6	1000000332	5085
9.13428	11.6295	8.92111	um	Spot	Position	6	1000000915	5086
10.409	3.57449	9.17892	um	Spot	Position	6	1000000115	5087
6.6739	9.36444	9.18931	um	Spot	Position	6	1000001092	5088
12.291	9.74936	9.21999	um	Spot	Position	6	1000000125	5089
11.4111	9.85348	9.21148	um	Spot	Position	6	1000000924	5090
5.21103	10.3128	9.31729	um	Spot	Position	6	1000000510	5091
11.5773	11.1981	9.27293	um	Spot	Position	6	1000000418	5092
9.99213	12.0272	9.17888	um	Spot	Position	6	1000000023	5093
8.02302	6.72983	9.44719	um	Spot	Position	6	1000000509	5094
7.98288	7.26588	9.46101	um	Spot	Position	6	1000000096	5095
5.83161	7.8667	9.53744	um	Spot	Position	6	1000000461	5096
11.0859	7.98593	9.44535	um	Spot	Position	6	1000001053	5097
8.01226	8.65958	9.49397	um	Spot	Position	6	1000000021	5098
9.08263	8.84056	9.38398	um	Spot	Position	6	1000000803	5099
9.91791	9.36217	9.47027	um	Spot	Position	6	1000000341	5100
7.35676	9.78737	9.37596	um	Spot	Position	6	1000000040	5101
8.28063	11.628	9.43917	um	Spot	Position	6	1000000499	5102
7.59894	11.843	9.46992	um	Spot	Position	6	1000000098	5103
9.46924	12.2459	9.53434	um	Spot	Position	6	1000000694	5104
8.66056	5.66497	9.65371	um	Spot	Position	6	1000000275	5105
10.3599	6.16695	9.59957	um	Spot	Position	6	1000001091	5106
10.5549	7.08751	9.59171	um	Spot	Position	6	1000000029	5107
6.50077	7.22873	9.72255	um	Spot	Position	6	1000000218	5108
9.00401	7.98254	9.73795	um	Spot	Position	6	1000000216	5109
9.56829	8.43361	9.72873	um	Spot	Position	6	1000000169	5110
10.6303	8.65984	9.69607	um	Spot	Position	6	1000001102	5111
12.7223	9.15801	9.76477	um	Spot	Position	6	1000000178	5112
8.36874	9.47106	9.6278	um	Spot	Position	6	1000000201	5113
2.73513	10.131	9.59558	um	Spot	Position	6	1000000210	5114
6.15799	10.1158	9.69469	um	Spot	Position	6	1000000431	5115
10.3081	11.0785	9.6979	um	Spot	Position	6	1000000988	5116
12.3397	11.9807	9.71744	um	Spot	Position	6	1000000933	5117
11.9425	6.0248	9.83195	um	Spot	Position	6	1000000439	5118
8.60945	7.17024	9.78931	um	Spot	Position	6	1000001043	5119
12.7919	8.0119	9.88652	um	Spot	Position	6	1000000556	5120
10.3605	8.10326	9.83475	um	Spot	Position	6	1000000495	5121
11.6603	8.49564	9.85766	um	Spot	Position	6	1000000144	5122
6.30529	8.75172	9.81575	um	Spot	Position	6	1000000217	5123
11.158	9.69499	9.78698	um	Spot	Position	6	1000000473	5124
12.5255	10.4856	9.85407	um	Spot	Position	6	1000000490	5125
8.3577	10.7958	9.90743	um	Spot	Position	6	1000000956	5126
11.0441	11.0949	9.90851	um	Spot	Position	6	1000000899	5127
7.87072	11.4082	9.8431	um	Spot	Position	6	1000000535	5128
2.38143	11.9162	9.94875	um	Spot	Position	6	1000000528	5129
7.21512	11.9104	9.93854	um	Spot	Position	6	1000000186	5130
7.23208	7.64174	10.0064	um	Spot	Position	6	1000000561	5131
9.00718	7.86925	10.0753	um	Spot	Position	6	1000000552	5132
9.57058	7.80941	10.0771	um	Spot	Position	6	1000000034	5133
8.11478	8.87339	10.0864	um	Spot	Position	6	1000000539	5134
7.44243	9.34034	10.1522	um	Spot	Position	6	1000000083	5135
7.04549	10.2358	10.1483	um	Spot	Position	6	1000000066	5136
5.48021	10.617	10.0967	um	Spot	Position	6	1000001031	5137
7.59043	12.2316	10.1048	um	Spot	Position	6	1000000381	5138
11.8889	4.55041	10.2321	um	Spot	Position	6	1000000446	5139
8.60368	9.04425	10.3407	um	Spot	Position	6	1000000512	5140
7.26519	9.54751	10.3065	um	Spot	Position	6	1000001032	5141
9.87178	9.91999	10.3551	um	Spot	Position	6	1000000432	5142
9.19956	10.5731	10.3779	um	Spot	Position	6	1000000331	5143
8.6713	10.6154	10.2923	um	Spot	Position	6	1000000481	5144
3.9596	10.8148	10.2429	um	Spot	Position	6	1000000163	5145
5.53473	11.2318	10.3831	um	Spot	Position	6	1000000195	5146
12.7185	11.9552	10.3934	um	Spot	Position	6	1000000718	5147
11.9572	12.1044	10.284	um	Spot	Position	6	1000000871	5148
13.0763	5.23685	7.06413	um	Spot	Position	6	1000001207	5149
13.7762	9.42911	6.96408	um	Spot	Position	6	1000000289	5150
14.2827	12.1467	7.07097	um	Spot	Position	6	1000001137	5151
14.9996	12.3687	7.07598	um	Spot	Position	6	1000000333	5152
16.5619	12.3283	7.02561	um	Spot	Position	6	1000000413	5153
14.832	6.75802	7.36505	um	Spot	Position	6	1000000326	5154
12.8425	8.27954	7.22944	um	Spot	Position	6	1000000493	5155
16.9745	8.36039	7.26824	um	Spot	Position	6	1000000277	5156
16.8762	8.70667	7.29825	um	Spot	Position	6	1000001208	5157
17.6486	8.83462	7.27304	um	Spot	Position	6	1000000970	5158
14.7033	9.12363	7.33511	um	Spot	Position	6	1000000313	5159
16.1708	9.24269	7.37083	um	Spot	Position	6	1000000057	5160
13.0925	11.2452	7.3123	um	Spot	Position	6	1000000394	5161
17.5299	11.2615	7.20451	um	Spot	Position	6	1000000240	5162
13.2423	12.654	7.23831	um	Spot	Position	6	1000000410	5163
14.6354	7.01793	7.52495	um	Spot	Position	6	1000001141	5164
14.8674	8.68521	7.46134	um	Spot	Position	6	1000000054	5165
13.9805	8.98992	7.4929	um	Spot	Position	6	1000001087	5166
18.7642	10.2089	7.44357	um	Spot	Position	6	1000000324	5167
15.9731	11.6445	7.55869	um	Spot	Position	6	1000000961	5168
13.1352	11.9221	7.45202	um	Spot	Position	6	1000000073	5169
18.8347	12.1932	7.5281	um	Spot	Position	6	1000000315	5170
15.566	3.2153	7.70218	um	Spot	Position	6	1000001209	5171
12.833	9.31655	7.69039	um	Spot	Position	6	1000000976	5172
14.4539	9.65267	7.66768	um	Spot	Position	6	1000001085	5173
15.7048	10.7844	7.65497	um	Spot	Position	6	1000000634	5174
14.9018	10.9344	7.65666	um	Spot	Position	6	1000000624	5175
16.4581	11.2857	7.77537	um	Spot	Position	6	1000000966	5176
13.9009	7.02639	7.97306	um	Spot	Position	6	1000000002	5177
18.4322	9.31836	7.94898	um	Spot	Position	6	1000000612	5178
18.0581	9.56731	7.93208	um	Spot	Position	6	1000000280	5179
13.1918	10.1289	7.91096	um	Spot	Position	6	1000000960	5180
14.2436	11.7746	7.99712	um	Spot	Position	6	1000000884	5181
13.4254	12.371	7.93065	um	Spot	Position	6	1000000417	5182
13.429	5.48197	8.1818	um	Spot	Position	6	1000000181	5183
13.0038	6.13608	8.122	um	Spot	Position	6	1000000524	5184
16.3945	9.68415	8.08876	um	Spot	Position	6	1000000317	5185
15.5264	11.8729	8.15508	um	Spot	Position	6	1000000249	5186
13.7865	9.32139	8.37157	um	Spot	Position	6	1000001017	5187
15.8266	11.1662	8.29577	um	Spot	Position	6	1000000681	5188
16.6404	12.7473	8.31896	um	Spot	Position	6	1000001084	5189
14.7739	5.53123	8.50665	um	Spot	Position	6	1000001142	5190
13.0023	8.04283	8.58215	um	Spot	Position	6	1000000416	5191
14.0573	8.40432	8.48381	um	Spot	Position	6	1000000296	5192
15.1553	8.67429	8.4807	um	Spot	Position	6	1000000990	5193
14.3277	10.7853	8.56857	um	Spot	Position	6	1000000691	5194
16.4635	10.8448	8.4881	um	Spot	Position	6	1000000295	5195
16.4053	11.3308	8.56049	um	Spot	Position	6	1000000099	5196
13.5924	11.6992	8.50317	um	Spot	Position	6	1000000309	5197
15.455	5.49492	8.82489	um	Spot	Position	6	1000001210	5198
13.8927	6.88772	8.78015	um	Spot	Position	6	1000000633	5199
14.6802	7.85799	8.8293	um	Spot	Position	6	1000000265	5200
15.6231	8.72783	8.77895	um	Spot	Position	6	1000000756	5201
15.8022	9.40217	8.80477	um	Spot	Position	6	1000000975	5202
12.9793	10.9513	8.779	um	Spot	Position	6	1000000395	5203
15.4442	11.5445	8.83489	um	Spot	Position	6	1000000310	5204
15.8266	12.5968	8.70974	um	Spot	Position	6	1000000078	5205
18.6824	4.96135	8.91454	um	Spot	Position	6	1000001211	5206
13.3928	7.03177	9.01366	um	Spot	Position	6	1000000255	5207
12.8251	7.17407	9.04797	um	Spot	Position	6	1000000967	5208
15.2608	7.47501	8.91907	um	Spot	Position	6	1000000206	5209
12.9711	8.34751	8.96168	um	Spot	Position	6	1000000962	5210
17.9848	9.53496	8.96342	um	Spot	Position	6	1000000760	5211
16.5422	9.94603	9.00882	um	Spot	Position	6	1000000307	5212
20.939	11.2552	8.91251	um	Spot	Position	6	1000000299	5213
14.5237	12.4887	9.05149	um	Spot	Position	6	1000000051	5214
14.0188	6.89046	9.25973	um	Spot	Position	6	1000001025	5215
15.3337	7.74094	9.33082	um	Spot	Position	6	1000000900	5216
13.553	7.88731	9.13949	um	Spot	Position	6	1000000958	5217
16.0299	8.44582	9.25358	um	Spot	Position	6	1000000935	5218
15.6833	8.74563	9.25808	um	Spot	Position	6	1000000052	5219
15.7732	9.25032	9.2117	um	Spot	Position	6	1000000992	5220
16.0438	10.3788	9.11838	um	Spot	Position	6	1000000952	5221
15.1255	11.1985	9.26699	um	Spot	Position	6	1000000644	5222
16.8981	12.0576	9.20712	um	Spot	Position	6	1000000254	5223
16.3605	12.4252	9.23736	um	Spot	Position	6	1000000423	5224
13.6391	12.6675	9.16984	um	Spot	Position	6	1000001023	5225
14.9972	6.47752	9.40015	um	Spot	Position	6	1000001212	5226
12.8283	7.1274	9.33721	um	Spot	Position	6	1000000922	5227
16.9113	7.27293	9.37323	um	Spot	Position	6	1000000325	5228
14.182	7.85023	9.48533	um	Spot	Position	6	1000000253	5229
14.9163	8.16185	9.52926	um	Spot	Position	6	1000000985	5230
18.6287	8.5792	9.41998	um	Spot	Position	6	1000000301	5231
19.5014	8.53922	9.40719	um	Spot	Position	6	1000001213	5232
13.2202	8.60926	9.35483	um	Spot	Position	6	1000000308	5233
16.3314	8.77406	9.4459	um	Spot	Position	6	1000001024	5234
19.2965	8.76131	9.49537	um	Spot	Position	6	1000000238	5235
16.0977	9.34975	9.44876	um	Spot	Position	6	1000000767	5236
17.8354	9.37524	9.53255	um	Spot	Position	6	1000001022	5237
16.6689	9.78994	9.4844	um	Spot	Position	6	1000000615	5238
17.1911	9.93153	9.4039	um	Spot	Position	6	1000000298	5239
13.1756	10.8383	9.41907	um	Spot	Position	6	1000001051	5240
14.8217	11.8273	9.45846	um	Spot	Position	6	1000000931	5241
14.9317	12.6191	9.48513	um	Spot	Position	6	1000000260	5242
13.7621	5.52911	9.58426	um	Spot	Position	6	1000000276	5243
17.3819	7.5435	9.74343	um	Spot	Position	6	1000000635	5244
13.3896	10.8454	9.58862	um	Spot	Position	6	1000000319	5245
12.8021	10.9347	9.60741	um	Spot	Position	6	1000000496	5246
16.8566	11.2291	9.58901	um	Spot	Position	6	1000000056	5247
16.8421	12.0824	9.62481	um	Spot	Position	6	1000000077	5248
16.4318	12.3716	9.65035	um	Spot	Position	6	1000000422	5249
17.4161	6.87885	9.8999	um	Spot	Position	6	1000000972	5250
15.664	7.69881	9.94239	um	Spot	Position	6	1000001214	5251
13.7564	5.95228	10.0999	um	Spot	Position	6	1000000302	5252
15.5972	6.7506	10.0751	um	Spot	Position	6	1000001215	5253
13.6758	9.36469	10.0807	um	Spot	Position	6	1000000932	5254
15.4213	10.769	10.0188	um	Spot	Position	6	1000001104	5255
15.2005	11.4526	10.1166	um	Spot	Position	6	1000000286	5256
18.631	12.3146	10.1438	um	Spot	Position	6	1000000072	5257
14.2096	12.7002	10.0969	um	Spot	Position	6	1000000386	5258
14.185	6.11098	10.2184	um	Spot	Position	6	1000000630	5259
15.1521	6.55077	10.3349	um	Spot	Position	6	1000000618	5260
16.4919	6.92832	10.3308	um	Spot	Position	6	1000001143	5261
14.3493	7.9356	10.3909	um	Spot	Position	6	1000001042	5262
15.8904	8.75278	10.3538	um	Spot	Position	6	1000000778	5263
15.1534	9.06605	10.338	um	Spot	Position	6	1000001003	5264
17.0469	9.90926	10.2464	um	Spot	Position	6	1000000702	5265
17.1082	11.1958	10.313	um	Spot	Position	6	1000001107	5266
14.6608	12.026	10.2428	um	Spot	Position	6	1000000229	5267
11.7778	13.2924	7.06007	um	Spot	Position	6	1000000402	5268
12.4738	13.838	7.23962	um	Spot	Position	6	1000000374	5269
11.6617	15.987	7.23093	um	Spot	Position	6	1000001096	5270
8.33455	13.4956	7.40168	um	Spot	Position	6	1000000070	5271
12.094	13.8591	7.4234	um	Spot	Position	6	1000000039	5272
10.0655	13.5362	7.71396	um	Spot	Position	6	1000000727	5273
9.30747	13.7479	7.70377	um	Spot	Position	6	1000000887	5274
11.4368	12.8579	7.94113	um	Spot	Position	6	1000000093	5275
10.5471	13.8877	7.89924	um	Spot	Position	6	1000001078	5276
12.0273	14.0249	7.90965	um	Spot	Position	6	1000000036	5277
10.9431	14.2538	7.82335	um	Spot	Position	6	1000000223	5278
12.1229	15.0681	7.95502	um	Spot	Position	6	1000000657	5279
10.2289	15.2145	7.82415	um	Spot	Position	6	1000001145	5280
9.37489	13.026	8.15598	um	Spot	Position	6	1000000367	5281
11.1207	13.059	8.11709	um	Spot	Position	6	1000000212	5282
6.75857	14.4685	8.02983	um	Spot	Position	6	1000000690	5283
10.0341	13.8516	8.42546	um	Spot	Position	6	1000001144	5284
11.5528	14.5188	8.39661	um	Spot	Position	6	1000000400	5285
11.8872	15.3523	8.36913	um	Spot	Position	6	1000001016	5286
9.17276	13.066	8.60509	um	Spot	Position	6	1000000033	5287
12.2659	14.2652	8.64837	um	Spot	Position	6	1000000408	5288
11.0834	14.6569	8.59504	um	Spot	Position	6	1000000111	5289
12.5885	15.1824	8.53629	um	Spot	Position	6	1000000776	5290
9.97468	16.7864	8.50903	um	Spot	Position	6	1000001216	5291
12.7797	18.7124	8.58811	um	Spot	Position	6	1000001217	5292
7.54662	12.9459	8.77786	um	Spot	Position	6	1000000695	5293
10.4958	14.6795	8.86852	um	Spot	Position	6	1000000365	5294
9.95348	14.737	8.80287	um	Spot	Position	6	1000000937	5295
12.724	13.0162	9.04162	um	Spot	Position	6	1000000920	5296
8.21476	13.4832	9.04424	um	Spot	Position	6	1000000124	5297
7.7434	13.5554	9.00428	um	Spot	Position	6	1000000344	5298
11.9149	13.5012	9.07385	um	Spot	Position	6	1000000012	5299
4.36584	14.7504	9.0084	um	Spot	Position	6	1000001109	5300
5.65881	15.0249	8.95104	um	Spot	Position	6	1000000752	5301
9.1615	15.426	9.07582	um	Spot	Position	6	1000001218	5302
12.1063	15.6364	9.05588	um	Spot	Position	6	1000000721	5303
12.3717	14.1825	9.19131	um	Spot	Position	6	1000001065	5304
11.3959	16.5588	9.20067	um	Spot	Position	6	1000000398	5305
10.2779	13.4026	9.54388	um	Spot	Position	6	1000000658	5306
9.02222	13.6585	9.46769	um	Spot	Position	6	1000000202	5307
10.1275	14.2445	9.45181	um	Spot	Position	6	1000000731	5308
7.38676	14.3267	9.44115	um	Spot	Position	6	1000000683	5309
9.67219	14.922	9.37539	um	Spot	Position	6	1000000016	5310
9.14196	16.1771	9.34427	um	Spot	Position	6	1000001146	5311
7.5696	13.373	9.7366	um	Spot	Position	6	1000000745	5312
9.3338	13.3536	9.68319	um	Spot	Position	6	1000000685	5313
5.83391	14.3851	9.62238	um	Spot	Position	6	1000001050	5314
6.50603	14.6328	9.64448	um	Spot	Position	6	1000001149	5315
6.15093	14.8525	9.65731	um	Spot	Position	6	1000000872	5316
10.2689	16.1048	9.68284	um	Spot	Position	6	1000000069	5317
6.79531	16.5708	9.74761	um	Spot	Position	6	1000000746	5318
8.06588	12.8699	9.89853	um	Spot	Position	6	1000001064	5319
8.93103	13.6153	9.78406	um	Spot	Position	6	1000000200	5320
10.075	14.3877	9.8882	um	Spot	Position	6	1000001027	5321
10.9934	14.3696	9.83162	um	Spot	Position	6	1000001097	5322
11.7807	15.1336	9.95307	um	Spot	Position	6	1000001004	5323
10.6861	16.5227	9.84725	um	Spot	Position	6	1000000497	5324
11.0105	12.9618	10.0887	um	Spot	Position	6	1000001071	5325
9.02759	13.9886	10.1306	um	Spot	Position	6	1000000940	5326
10.7324	14.7127	10.0803	um	Spot	Position	6	1000001150	5327
9.9345	16.6525	10.0192	um	Spot	Position	6	1000000895	5328
8.7366	12.801	10.2877	um	Spot	Position	6	1000001162	5329
10.8977	13.7092	10.4133	um	Spot	Position	6	1000000366	5330
7.19144	14.4045	10.2692	um	Spot	Position	6	1000000204	5331
12.7656	14.9668	10.2789	um	Spot	Position	6	1000000371	5332
10.3889	15.5693	10.3622	um	Spot	Position	6	1000000863	5333
9.81985	15.743	10.2433	um	Spot	Position	6	1000000908	5334
10.5788	16.0645	10.3244	um	Spot	Position	6	1000000910	5335
11.8034	16.9882	10.3411	um	Spot	Position	6	1000001001	5336
14.5163	14.435	7.06703	um	Spot	Position	6	1000001151	5337
15.4294	16.0261	6.95439	um	Spot	Position	6	1000001219	5338
13.3744	12.9136	7.2134	um	Spot	Position	6	1000000393	5339
14.0406	13.5673	7.22222	um	Spot	Position	6	1000000035	5340
16.9046	13.6829	7.23409	um	Spot	Position	6	1000000973	5341
15.5893	12.8904	7.42878	um	Spot	Position	6	1000000235	5342
12.9044	14.2655	7.74056	um	Spot	Position	6	1000000770	5343
14.5193	13.1435	7.88121	um	Spot	Position	6	1000001036	5344
13.4332	13.617	7.88744	um	Spot	Position	6	1000000080	5345
15.9388	13.1788	8.07386	um	Spot	Position	6	1000000929	5346
12.939	14.1111	8.07443	um	Spot	Position	6	1000000392	5347
13.0937	14.7339	8.08711	um	Spot	Position	6	1000000113	5348
13.5277	14.9812	8.15162	um	Spot	Position	6	1000000941	5349
13.8037	12.8558	8.32782	um	Spot	Position	6	1000001088	5350
18.2313	13.0948	8.38861	um	Spot	Position	6	1000000228	5351
17.2115	13.2287	8.28218	um	Spot	Position	6	1000000292	5352
13.1445	13.8528	8.34043	um	Spot	Position	6	1000000316	5353
15.9624	13.2161	8.49984	um	Spot	Position	6	1000000414	5354
15.8017	16.1139	8.61818	um	Spot	Position	6	1000001220	5355
14.1199	16.9736	8.56335	um	Spot	Position	6	1000001089	5356
17.6214	13.1024	8.78767	um	Spot	Position	6	1000000323	5357
14.4148	14.5202	8.77152	um	Spot	Position	6	1000001028	5358
13.1966	16.3557	8.74118	um	Spot	Position	6	1000000420	5359
15.2318	13.3497	9.09404	um	Spot	Position	6	1000000944	5360
13.3218	13.5059	8.9969	um	Spot	Position	6	1000000660	5361
15.129	14.4293	9.02637	um	Spot	Position	6	1000000942	5362
13.7461	14.6271	9.23303	um	Spot	Position	6	1000000409	5363
15.5055	15.8539	9.14776	um	Spot	Position	6	1000001152	5364
14.438	13.9364	9.5499	um	Spot	Position	6	1000000152	5365
16.3325	14.0773	9.8203	um	Spot	Position	6	1000000258	5366
13.2504	14.8682	9.84391	um	Spot	Position	6	1000001005	5367
15.4542	12.9114	10.0852	um	Spot	Position	6	1000000300	5368
13.9653	14.0134	10.1127	um	Spot	Position	6	1000000421	5369
13.2136	13.0462	10.3426	um	Spot	Position	6	1000000360	5370
10.1669	4.44719	10.4986	um	Spot	Position	6	1000000467	5371
10.0149	6.86123	10.5892	um	Spot	Position	6	1000000425	5372
8.05141	8.04016	10.5144	um	Spot	Position	6	1000000573	5373
9.22045	8.42923	10.4513	um	Spot	Position	6	1000000516	5374
11.3837	9.24781	10.5128	um	Spot	Position	6	1000001034	5375
11.9939	9.3566	10.5533	um	Spot	Position	6	1000001086	5376
12.2157	9.46294	10.4431	um	Spot	Position	6	1000001055	5377
11.2886	10.4337	10.4651	um	Spot	Position	6	1000000629	5378
8.37745	11.7827	10.4311	um	Spot	Position	6	1000000986	5379
10.926	12.3428	10.5882	um	Spot	Position	6	1000000003	5380
12.6022	6.59216	10.6824	um	Spot	Position	6	1000000197	5381
11.4148	6.62451	10.7494	um	Spot	Position	6	1000000953	5382
11.1577	7.17835	10.7754	um	Spot	Position	6	1000000989	5383
7.6332	8.92194	10.8026	um	Spot	Position	6	1000000106	5384
12.3486	10.5155	10.7765	um	Spot	Position	6	1000000472	5385
6.75418	10.8958	10.6744	um	Spot	Position	6	1000000882	5386
6.09717	11.7839	10.7694	um	Spot	Position	6	1000000489	5387
12.7303	11.9989	10.6879	um	Spot	Position	6	1000000037	5388
6.42774	12.0716	10.655	um	Spot	Position	6	1000000827	5389
7.13361	12.6255	10.7935	um	Spot	Position	6	1000000520	5390
11.3988	12.7036	10.7182	um	Spot	Position	6	1000000500	5391
9.8376	5.08589	10.9618	um	Spot	Position	6	1000001154	5392
12.0684	6.55352	10.8948	um	Spot	Position	6	1000000837	5393
10.6748	8.03763	10.9545	um	Spot	Position	6	1000000222	5394
10.6391	9.5104	10.9086	um	Spot	Position	6	1000000842	5395
7.53399	9.6269	11.0099	um	Spot	Position	6	1000000948	5396
6.49468	10.2809	10.9062	um	Spot	Position	6	1000000866	5397
8.23579	10.2244	10.894	um	Spot	Position	6	1000000945	5398
10.154	10.5371	10.9845	um	Spot	Position	6	1000000478	5399
6.52724	10.8685	10.9714	um	Spot	Position	6	1000000811	5400
11.6291	11.7525	10.9683	um	Spot	Position	6	1000000136	5401
6.02407	12.4819	10.9334	um	Spot	Position	6	1000000441	5402
9.37454	12.5727	11.0069	um	Spot	Position	6	1000000821	5403
10.356	6.44342	11.1888	um	Spot	Position	6	1000000523	5404
8.29646	6.74668	11.1754	um	Spot	Position	6	1000000949	5405
12.3233	7.23311	11.1497	um	Spot	Position	6	1000000248	5406
9.34536	7.546	11.1539	um	Spot	Position	6	1000001140	5407
6.93103	8.72293	11.1682	um	Spot	Position	6	1000000536	5408
9.13412	9.57132	11.1062	um	Spot	Position	6	1000000470	5409
4.20853	9.92774	11.2088	um	Spot	Position	6	1000001045	5410
10.058	9.96772	11.1721	um	Spot	Position	6	1000000649	5411
10.8164	10.2482	11.1016	um	Spot	Position	6	1000000219	5412
11.5181	10.2635	11.1619	um	Spot	Position	6	1000000938	5413
12.155	10.3839	11.1877	um	Spot	Position	6	1000000982	5414
7.77341	10.4015	11.2448	um	Spot	Position	6	1000000744	5415
6.73449	11.1545	11.1629	um	Spot	Position	6	1000000108	5416
8.48156	12.1045	11.2062	um	Spot	Position	6	1000000907	5417
10.5658	12.5507	11.1287	um	Spot	Position	6	1000000998	5418
10.8863	12.5521	11.161	um	Spot	Position	6	1000001111	5419
9.95843	6.08516	11.3614	um	Spot	Position	6	1000000807	5420
10.4745	7.31614	11.3057	um	Spot	Position	6	1000001041	5421
7.26426	8.01626	11.3663	um	Spot	Position	6	1000000549	5422
5.81408	8.39854	11.3113	um	Spot	Position	6	1000000000	5423
9.12284	8.30062	11.3976	um	Spot	Position	6	1000001030	5424
9.97375	8.40296	11.326	um	Spot	Position	6	1000000522	5425
10.1808	10.5314	11.4247	um	Spot	Position	6	1000000507	5426
6.0604	10.6212	11.4098	um	Spot	Position	6	1000000179	5427
11.2053	11.3164	11.4011	um	Spot	Position	6	1000000565	5428
9.02912	11.8217	11.2877	um	Spot	Position	6	1000000679	5429
9.29362	5.78799	11.6311	um	Spot	Position	6	1000000071	5430
5.57903	7.62413	11.6062	um	Spot	Position	6	1000000719	5431
8.6935	8.05017	11.5466	um	Spot	Position	6	1000000806	5432
11.6251	8.8373	11.5685	um	Spot	Position	6	1000000787	5433
10.9801	9.17191	11.5571	um	Spot	Position	6	1000000575	5434
6.0323	9.37165	11.649	um	Spot	Position	6	1000000780	5435
5.57556	10.2443	11.6548	um	Spot	Position	6	1000001153	5436
11.3931	10.5376	11.62	um	Spot	Position	6	1000000646	5437
12.3948	11.1639	11.5083	um	Spot	Position	6	1000000873	5438
7.73691	11.3565	11.63	um	Spot	Position	6	1000001054	5439
6.49246	12.474	11.6481	um	Spot	Position	6	1000000663	5440
11.0189	7.20042	11.866	um	Spot	Position	6	1000000792	5441
8.34926	7.77384	11.8575	um	Spot	Position	6	1000000828	5442
12.3118	10.0886	11.9028	um	Spot	Position	6	1000000801	5443
6.1664	10.4266	11.8329	um	Spot	Position	6	1000001155	5444
12.058	11.9273	11.8805	um	Spot	Position	6	1000001105	5445
10.4746	12.7741	11.8442	um	Spot	Position	6	1000000742	5446
9.06058	4.63675	11.9836	um	Spot	Position	6	1000000434	5447
8.1993	5.53527	12.0856	um	Spot	Position	6	1000000525	5448
7.32565	5.65266	12.0928	um	Spot	Position	6	1000001157	5449
10.1934	6.93542	12.1269	um	Spot	Position	6	1000001029	5450
12.4406	6.90764	12.0735	um	Spot	Position	6	1000000548	5451
8.33356	8.28148	12.0659	um	Spot	Position	6	1000000670	5452
7.8146	9.27272	12.069	um	Spot	Position	6	1000000471	5453
7.34857	10.4231	12.0919	um	Spot	Position	6	1000000783	5454
7.9195	10.7571	12.0806	um	Spot	Position	6	1000000571	5455
6.49171	11.2718	12.0356	um	Spot	Position	6	1000000180	5456
3.92763	11.3756	12.0027	um	Spot	Position	6	1000000587	5457
9.70758	11.7283	12.0209	um	Spot	Position	6	1000000205	5458
6.56549	11.9886	12.0355	um	Spot	Position	6	1000000190	5459
4.71896	12.7202	11.9958	um	Spot	Position	6	1000000581	5460
11.2716	5.21705	12.1632	um	Spot	Position	6	1000000890	5461
9.59616	6.78159	12.2266	um	Spot	Position	6	1000000559	5462
12.2214	6.86181	12.2029	um	Spot	Position	6	1000000934	5463
9.52702	7.74671	12.2221	um	Spot	Position	6	1000000458	5464
8.96919	9.1203	12.2439	um	Spot	Position	6	1000000855	5465
10.3465	9.34959	12.2734	um	Spot	Position	6	1000001066	5466
5.97713	9.92332	12.1838	um	Spot	Position	6	1000000829	5467
9.45659	10.2897	12.3656	um	Spot	Position	6	1000000531	5468
11.9478	10.2288	12.2673	um	Spot	Position	6	1000001048	5469
6.81503	10.4	12.2409	um	Spot	Position	6	1000000717	5470
2.25429	11.628	12.3108	um	Spot	Position	6	1000000808	5471
4.22685	12.1249	12.1985	um	Spot	Position	6	1000001059	5472
5.08238	12.176	12.1703	um	Spot	Position	6	1000001057	5473
9.47593	12.3507	12.2549	um	Spot	Position	6	1000000995	5474
11.9117	6.82127	12.3941	um	Spot	Position	6	1000000605	5475
6.93276	7.22401	12.4825	um	Spot	Position	6	1000001179	5476
12.1363	8.36149	12.4204	um	Spot	Position	6	1000001058	5477
7.4396	8.8389	12.4386	um	Spot	Position	6	1000000517	5478
9.86654	9.32065	12.453	um	Spot	Position	6	1000000816	5479
5.72659	11.9139	12.5055	um	Spot	Position	6	1000000533	5480
7.68986	12.7655	12.4904	um	Spot	Position	6	1000001114	5481
7.48673	7.78711	12.7345	um	Spot	Position	6	1000001156	5482
7.41396	8.5658	12.6962	um	Spot	Position	6	1000001119	5483
12.748	10.2155	12.6846	um	Spot	Position	6	1000000833	5484
7.64008	10.9924	12.6683	um	Spot	Position	6	1000000567	5485
5.76879	11.4992	12.6768	um	Spot	Position	6	1000000364	5486
6.75368	12.1589	12.7435	um	Spot	Position	6	1000000781	5487
4.89043	12.58	12.7627	um	Spot	Position	6	1000000857	5488
5.96117	12.6335	12.6947	um	Spot	Position	6	1000000483	5489
10.6788	4.64272	12.8938	um	Spot	Position	6	1000000570	5490
11.1187	5.66819	12.8811	um	Spot	Position	6	1000000007	5491
11.8126	5.96561	12.8842	um	Spot	Position	6	1000000048	5492
8.18507	6.67562	12.8838	um	Spot	Position	6	1000000208	5493
9.23089	8.94815	12.918	um	Spot	Position	6	1000000784	5494
7.06988	9.6199	12.8608	um	Spot	Position	6	1000000897	5495
7.99594	9.67659	12.9039	um	Spot	Position	6	1000000442	5496
6.72476	9.97208	12.8996	um	Spot	Position	6	1000000088	5497
6.63528	10.5847	12.8801	um	Spot	Position	6	1000000544	5498
11.4309	11.832	12.8896	um	Spot	Position	6	1000001115	5499
8.54512	12.428	12.8069	um	Spot	Position	6	1000000885	5500
11.5679	6.01739	13.0958	um	Spot	Position	6	1000000651	5501
7.36802	7.23609	13.1728	um	Spot	Position	6	1000000508	5502
11.1762	7.29191	13.102	um	Spot	Position	6	1000000513	5503
12.6165	7.32437	13.0934	um	Spot	Position	6	1000000572	5504
7.34711	8.4801	13.0605	um	Spot	Position	6	1000000089	5505
7.54869	9.12627	13.1447	um	Spot	Position	6	1000000465	5506
9.75512	9.41151	13.1383	um	Spot	Position	6	1000000501	5507
10.6046	10.0061	13.1718	um	Spot	Position	6	1000000171	5508
10.9336	12.0855	13.1524	um	Spot	Position	6	1000000628	5509
5.98872	12.6479	13.1554	um	Spot	Position	6	1000000678	5510
12.3565	6.42383	13.3795	um	Spot	Position	6	1000000551	5511
10.5966	9.09585	13.2628	um	Spot	Position	6	1000001061	5512
7.9414	9.50989	13.3603	um	Spot	Position	6	1000000596	5513
9.1349	9.66112	13.3147	um	Spot	Position	6	1000000812	5514
8.12627	10.8531	13.4324	um	Spot	Position	6	1000000480	5515
9.43615	10.8482	13.3793	um	Spot	Position	6	1000000834	5516
7.03466	11.1562	13.3226	um	Spot	Position	6	1000000798	5517
9.32882	11.5969	13.3634	um	Spot	Position	6	1000001127	5518
12.242	11.7743	13.4532	um	Spot	Position	6	1000000817	5519
4.40804	11.9605	13.4492	um	Spot	Position	6	1000000997	5520
10.3569	11.9834	13.3531	um	Spot	Position	6	1000000059	5521
12.6936	7.14056	13.5248	um	Spot	Position	6	1000001184	5522
11.3231	8.07716	13.5594	um	Spot	Position	6	1000000558	5523
12.6206	8.03866	13.5364	um	Spot	Position	6	1000000435	5524
9.67636	8.35756	13.487	um	Spot	Position	6	1000000578	5525
8.21898	9.43426	13.4879	um	Spot	Position	6	1000000380	5526
11.8094	10.0336	13.5282	um	Spot	Position	6	1000000850	5527
6.63008	10.8601	13.4868	um	Spot	Position	6	1000000101	5528
6.8024	11.6632	13.6115	um	Spot	Position	6	1000000121	5529
5.24617	11.7772	13.5146	um	Spot	Position	6	1000000139	5530
6.74784	12.4276	13.5309	um	Spot	Position	6	1000000823	5531
7.76579	8.1491	13.7502	um	Spot	Position	6	1000001121	5532
12.4213	9.02687	13.7037	um	Spot	Position	6	1000001123	5533
11.7782	9.17119	13.8062	um	Spot	Position	6	1000000632	5534
7.95131	9.50248	13.7994	um	Spot	Position	6	1000000723	5535
4.82906	9.78284	13.8723	um	Spot	Position	6	1000001221	5536
8.31778	11.2927	13.7811	um	Spot	Position	6	1000000118	5537
12.2112	11.7418	13.7473	um	Spot	Position	6	1000000213	5538
15.2288	6.72945	10.5692	um	Spot	Position	6	1000000484	5539
13.5341	7.14	10.5611	um	Spot	Position	6	1000000621	5540
13.815	7.14782	10.5979	um	Spot	Position	6	1000000959	5541
15.0892	7.49573	10.5924	um	Spot	Position	6	1000000449	5542
17.0774	8.99702	10.4919	um	Spot	Position	6	1000000412	5543
13.1449	9.03421	10.6224	um	Spot	Position	6	1000000448	5544
17.9519	9.05801	10.5782	um	Spot	Position	6	1000000936	5545
12.9337	9.5351	10.5573	um	Spot	Position	6	1000000297	5546
18.3508	11.6826	10.5475	um	Spot	Position	6	1000000981	5547
14.6605	7.08205	10.7054	um	Spot	Position	6	1000000576	5548
15.4435	8.0523	10.8479	um	Spot	Position	6	1000001222	5549
14.6537	9.63814	10.6477	um	Spot	Position	6	1000000839	5550
17.312	9.77046	10.8087	um	Spot	Position	6	1000001026	5551
13.4348	10.7239	10.6958	um	Spot	Position	6	1000000390	5552
17.1506	11.2069	10.7753	um	Spot	Position	6	1000001174	5553
17.1485	11.8998	10.7924	um	Spot	Position	6	1000001035	5554
13.3517	12.21	10.7155	um	Spot	Position	6	1000000245	5555
14.4414	5.48064	10.9457	um	Spot	Position	6	1000001159	5556
17.0805	8.96172	10.8936	um	Spot	Position	6	1000000604	5557
15.3973	9.44698	10.8544	um	Spot	Position	6	1000000236	5558
18.3226	6.51316	11.2528	um	Spot	Position	6	1000000327	5559
15.1722	7.95295	11.1995	um	Spot	Position	6	1000000230	5560
15.6465	8.17202	11.1469	um	Spot	Position	6	1000001095	5561
14.1393	8.44138	11.236	um	Spot	Position	6	1000000494	5562
17.317	9.75023	11.0804	um	Spot	Position	6	1000000305	5563
15.5737	10.1067	11.1637	um	Spot	Position	6	1000000403	5564
16.2389	10.4307	11.1156	um	Spot	Position	6	1000001002	5565
16.9279	10.8289	11.2389	um	Spot	Position	6	1000000293	5566
14.1386	11.2356	11.241	um	Spot	Position	6	1000000001	5567
17.219	11.2955	11.175	um	Spot	Position	6	1000000079	5568
14.9628	11.7632	11.0792	um	Spot	Position	6	1000000858	5569
15.8981	11.8942	11.197	um	Spot	Position	6	1000000991	5570
12.9199	12.0188	11.1893	um	Spot	Position	6	1000000825	5571
16.0185	12.5586	11.1549	um	Spot	Position	6	1000001117	5572
14.7174	5.08234	11.3929	um	Spot	Position	6	1000001223	5573
15.0504	9.1713	11.3893	um	Spot	Position	6	1000000311	5574
12.8964	10.1215	11.3736	um	Spot	Position	6	1000000607	5575
13.2315	10.1821	11.4922	um	Spot	Position	6	1000000617	5576
14.0828	12.0682	11.4499	um	Spot	Position	6	1000000272	5577
16.2249	6.45569	11.6046	um	Spot	Position	6	1000001224	5578
14.4372	7.3615	11.5893	um	Spot	Position	6	1000000460	5579
15.572	10.0168	11.6181	um	Spot	Position	6	1000000428	5580
12.8606	11.9873	11.627	um	Spot	Position	6	1000001046	5581
13.7806	6.02146	11.843	um	Spot	Position	6	1000001158	5582
14.6407	6.06341	11.8016	um	Spot	Position	6	1000000840	5583
13.0488	6.84057	11.7575	um	Spot	Position	6	1000000643	5584
13.12	8.27468	11.7638	um	Spot	Position	6	1000000925	5585
14.6308	9.17542	11.7896	um	Spot	Position	6	1000001130	5586
17.5157	9.44587	11.8322	um	Spot	Position	6	1000001160	5587
16.5607	11.9208	11.8413	um	Spot	Position	6	1000000320	5588
13.6555	12.3897	11.8819	um	Spot	Position	6	1000001094	5589
12.8699	12.6708	11.8173	um	Spot	Position	6	1000000710	5590
13.0528	5.69601	12.0744	um	Spot	Position	6	1000000411	5591
13.9619	8.1483	12.026	um	Spot	Position	6	1000000233	5592
12.8697	9.01365	12.0743	um	Spot	Position	6	1000001011	5593
14.198	9.98311	11.9455	um	Spot	Position	6	1000000555	5594
15.512	9.94111	12.0004	um	Spot	Position	6	1000000215	5595
12.8448	11.0025	12.1135	um	Spot	Position	6	1000000946	5596
15.93	12.1196	12.0104	um	Spot	Position	6	1000000965	5597
15.3518	12.7623	12.0635	um	Spot	Position	6	1000000262	5598
12.808	10.1834	12.3635	um	Spot	Position	6	1000000464	5599
15.5463	10.9442	12.2964	um	Spot	Position	6	1000000653	5600
15.1311	11.3159	12.2441	um	Spot	Position	6	1000000642	5601
13.1657	6.96011	12.4303	um	Spot	Position	6	1000000321	5602
13.7095	7.12024	12.4005	um	Spot	Position	6	1000000984	5603
15.7889	8.56017	12.5177	um	Spot	Position	6	1000000610	5604
14.7612	11.7021	12.5078	um	Spot	Position	6	1000000793	5605
14.3115	4.08131	12.7158	um	Spot	Position	6	1000001225	5606
14.6592	8.77906	12.715	um	Spot	Position	6	1000000652	5607
13.5077	12.5049	12.7115	um	Spot	Position	6	1000000188	5608
12.851	12.6632	12.7427	um	Spot	Position	6	1000001112	5609
14.2878	7.50363	12.9393	um	Spot	Position	6	1000000503	5610
16.2	10.4161	12.9708	um	Spot	Position	6	1000001108	5611
15.4724	11.6426	12.9857	um	Spot	Position	6	1000001188	5612
16.1537	12.6655	13.0129	um	Spot	Position	6	1000000971	5613
14.4072	6.36822	13.1371	um	Spot	Position	6	1000001106	5614
14.1754	8.66349	13.1611	um	Spot	Position	6	1000001033	5615
13.0708	9.28696	13.0822	um	Spot	Position	6	1000001129	5616
13.6842	12.5321	13.3967	um	Spot	Position	6	1000000640	5617
13.5077	9.00173	13.5693	um	Spot	Position	6	1000001047	5618
13.1076	9.54685	13.5158	um	Spot	Position	6	1000001131	5619
13.7353	11.7111	13.5909	um	Spot	Position	6	1000000843	5620
13.0008	3.27666	13.8181	um	Spot	Position	6	1000001226	5621
7.60452	14.5389	10.5124	um	Spot	Position	6	1000000785	5622
11.9291	14.9329	10.4758	um	Spot	Position	6	1000000737	5623
11.3346	15.5105	10.5286	um	Spot	Position	6	1000000665	5624
7.52625	13.1101	10.8423	um	Spot	Position	6	1000000103	5625
5.84681	13.3621	10.7087	um	Spot	Position	6	1000000349	5626
10.3455	13.9275	10.6568	um	Spot	Position	6	1000000996	5627
8.86716	14.5174	10.8018	um	Spot	Position	6	1000000954	5628
12.3814	16.651	10.7906	um	Spot	Position	6	1000001147	5629
10.4413	13.4269	10.9522	um	Spot	Position	6	1000000703	5630
11.7628	13.6078	10.9038	um	Spot	Position	6	1000000005	5631
3.68097	13.8257	10.9106	um	Spot	Position	6	1000000672	5632
6.9582	14.2143	10.9852	um	Spot	Position	6	1000000132	5633
8.82587	15.1229	11.0627	um	Spot	Position	6	1000001148	5634
6.45056	15.2456	11.0548	um	Spot	Position	6	1000001166	5635
5.80074	15.6562	10.8731	um	Spot	Position	6	1000001227	5636
10.3182	15.9206	11.0506	um	Spot	Position	6	1000001062	5637
8.43675	16.2342	10.9336	um	Spot	Position	6	1000001110	5638
7.82219	17.7422	11.033	um	Spot	Position	6	1000001228	5639
12.2583	13.0279	11.1559	um	Spot	Position	6	1000000921	5640
12.3963	14.6402	11.2359	um	Spot	Position	6	1000000074	5641
11.1665	15.2659	11.1671	um	Spot	Position	6	1000001038	5642
10.2508	16.5256	11.127	um	Spot	Position	6	1000001163	5643
9.82749	13.0346	11.3828	um	Spot	Position	6	1000000846	5644
7.37348	13.393	11.3731	um	Spot	Position	6	1000000176	5645
9.93175	13.6458	11.3419	um	Spot	Position	6	1000001013	5646
4.80231	14.7615	11.4925	um	Spot	Position	6	1000000715	5647
7.85571	14.9854	11.2956	um	Spot	Position	6	1000001037	5648
9.12905	15.4779	11.4273	um	Spot	Position	6	1000001049	5649
8.66462	13.2568	11.6308	um	Spot	Position	6	1000001056	5650
10.4814	13.5728	11.6783	um	Spot	Position	6	1000000754	5651
11.0407	16.6251	11.5532	um	Spot	Position	6	1000000689	5652
8.24821	13.0875	11.7919	um	Spot	Position	6	1000000800	5653
6.24499	13.534	11.8022	um	Spot	Position	6	1000000700	5654
9.63475	13.7167	11.9065	um	Spot	Position	6	1000001039	5655
7.76271	13.9334	11.8806	um	Spot	Position	6	1000000877	5656
6.99257	14.1897	11.7455	um	Spot	Position	6	1000000356	5657
10.4222	14.1424	11.9306	um	Spot	Position	6	1000001122	5658
7.88687	14.6756	11.841	um	Spot	Position	6	1000000369	5659
11.1806	15.674	11.8791	um	Spot	Position	6	1000000684	5660
6.79814	13.2189	12.0646	um	Spot	Position	6	1000001067	5661
10.3269	13.7562	12.0683	um	Spot	Position	6	1000000680	5662
6.29109	15.3644	12.0002	um	Spot	Position	6	1000000726	5663
9.41934	15.957	12.0776	um	Spot	Position	6	1000000782	5664
6.5776	16.2935	12.0257	um	Spot	Position	6	1000001229	5665
11.9647	17.3783	11.9436	um	Spot	Position	6	1000001168	5666
7.66268	18.6631	12.0241	um	Spot	Position	6	1000000712	5667
8.54603	12.8747	12.273	um	Spot	Position	6	1000000194	5668
12.353	13.2626	12.302	um	Spot	Position	6	1000000244	5669
9.5515	13.7499	12.22	um	Spot	Position	6	1000000668	5670
8.27015	13.8084	12.2388	um	Spot	Position	6	1000001040	5671
12.3803	13.8226	12.3146	um	Spot	Position	6	1000000725	5672
5.42888	14.1309	12.2371	um	Spot	Position	6	1000000529	5673
5.05863	14.2777	12.2369	um	Spot	Position	6	1000000729	5674
7.34399	14.4703	12.232	um	Spot	Position	6	1000000659	5675
6.46556	14.5971	12.2327	um	Spot	Position	6	1000001164	5676
9.23495	14.6422	12.3166	um	Spot	Position	6	1000000368	5677
4.3425	14.7102	12.3093	um	Spot	Position	6	1000000950	5678
10.1639	15.3848	12.2659	um	Spot	Position	6	1000001167	5679
12.3462	15.5615	12.2288	um	Spot	Position	6	1000001098	5680
10.8612	15.6234	12.1934	um	Spot	Position	6	1000001165	5681
12.6817	15.9765	12.3145	um	Spot	Position	6	1000001118	5682
7.71596	16.6406	12.3114	um	Spot	Position	6	1000000542	5683
11.7235	13.2192	12.4392	um	Spot	Position	6	1000001000	5684
4.69805	13.4653	12.3815	um	Spot	Position	6	1000000786	5685
5.81486	13.6473	12.5135	um	Spot	Position	6	1000001116	5686
7.73913	13.6155	12.5099	um	Spot	Position	6	1000000688	5687
9.07716	13.8614	12.4276	um	Spot	Position	6	1000000736	5688
10.1925	13.8494	12.4838	um	Spot	Position	6	1000000852	5689
4.93609	13.1802	12.6868	um	Spot	Position	6	1000001161	5690
10.3223	14.3321	12.749	um	Spot	Position	6	1000000747	5691
8.05088	14.8537	12.6595	um	Spot	Position	6	1000000894	5692
5.22548	16.1873	12.6738	um	Spot	Position	6	1000000893	5693
10.432	16.4278	12.7943	um	Spot	Position	6	1000000588	5694
5.58541	12.9466	12.9617	um	Spot	Position	6	1000000346	5695
6.86315	13.7677	12.8792	um	Spot	Position	6	1000000749	5696
9.63317	13.7137	12.8852	um	Spot	Position	6	1000000359	5697
11.9713	14.0597	12.8597	um	Spot	Position	6	1000000978	5698
8.04678	14.2506	12.8488	um	Spot	Position	6	1000000869	5699
8.30637	14.2627	12.8392	um	Spot	Position	6	1000000696	5700
10.0173	14.4171	12.8714	um	Spot	Position	6	1000000451	5701
11.209	14.5363	12.9267	um	Spot	Position	6	1000001007	5702
5.65515	14.9721	12.9856	um	Spot	Position	6	1000001169	5703
8.76903	15.1917	13.0137	um	Spot	Position	6	1000000391	5704
11.6251	15.4312	12.8406	um	Spot	Position	6	1000000625	5705
12.0097	15.4264	12.8676	um	Spot	Position	6	1000000735	5706
6.48884	13.1187	13.1102	um	Spot	Position	6	1000000491	5707
12.6136	13.5164	13.1825	um	Spot	Position	6	1000001124	5708
7.93545	13.7119	13.197	um	Spot	Position	6	1000000541	5709
5.45048	13.8515	13.1722	um	Spot	Position	6	1000001120	5710
7.12532	13.9514	13.1523	um	Spot	Position	6	1000001171	5711
9.33027	14.8345	13.1142	um	Spot	Position	6	1000000100	5712
9.61439	15.8434	13.1199	um	Spot	Position	6	1000000654	5713
9.96059	12.8804	13.3152	um	Spot	Position	6	1000000923	5714
8.8849	13.4629	13.4108	um	Spot	Position	6	1000000868	5715
7.92862	14.4482	13.3243	um	Spot	Position	6	1000000019	5716
12.7709	14.4382	13.3433	um	Spot	Position	6	1000000896	5717
8.18329	14.8142	13.3253	um	Spot	Position	6	1000000905	5718
8.80083	15.2601	13.3575	um	Spot	Position	6	1000000733	5719
10.3479	15.2659	13.2716	um	Spot	Position	6	1000000743	5720
5.17679	15.5345	13.4316	um	Spot	Position	6	1000000714	5721
10.9049	16.0369	13.3008	um	Spot	Position	6	1000001063	5722
9.33631	16.2562	13.3586	um	Spot	Position	6	1000000750	5723
3.93881	12.8481	13.5888	um	Spot	Position	6	1000001177	5724
10.0105	13.6253	13.6246	um	Spot	Position	6	1000001006	5725
11.5332	13.9279	13.5327	um	Spot	Position	6	1000000835	5726
7.31258	14.0071	13.5815	um	Spot	Position	6	1000000687	5727
6.97703	14.2882	13.4841	um	Spot	Position	6	1000001044	5728
4.98027	15.0371	13.5368	um	Spot	Position	6	1000001172	5729
10.4528	15.6414	13.6411	um	Spot	Position	6	1000000354	5730
7.04219	16.276	13.6236	um	Spot	Position	6	1000001230	5731
12.724	16.6505	13.5205	um	Spot	Position	6	1000000849	5732
10.4371	16.7291	13.5908	um	Spot	Position	6	1000001173	5733
9.26787	17.3942	13.6132	um	Spot	Position	6	1000001231	5734
11.7882	19.9282	13.6355	um	Spot	Position	6	1000001232	5735
12.0673	13.642	13.8031	um	Spot	Position	6	1000000847	5736
12.1625	14.6158	13.8341	um	Spot	Position	6	1000000809	5737
10.3184	14.7145	13.8428	um	Spot	Position	6	1000000804	5738
11.4076	15.3238	13.7949	um	Spot	Position	6	1000000707	5739
9.5292	15.6169	13.7582	um	Spot	Position	6	1000000830	5740
13.7719	15.692	10.4542	um	Spot	Position	6	1000000980	5741
13.3278	17.0045	10.5496	um	Spot	Position	6	1000001175	5742
14.6453	13.3376	11.2117	um	Spot	Position	6	1000001068	5743
13.7506	13.5589	11.4856	um	Spot	Position	6	1000000613	5744
13.5053	15.71	11.4698	um	Spot	Position	6	1000000874	5745
16.1676	13.2139	11.6126	um	Spot	Position	6	1000000775	5746
13.2641	13.5562	11.6795	um	Spot	Position	6	1000000822	5747
13.4283	14.9501	11.5271	um	Spot	Position	6	1000000064	5748
13.7814	13.6689	11.7407	um	Spot	Position	6	1000000693	5749
15.3679	15.684	11.9149	um	Spot	Position	6	1000000773	5750
15.7191	14.0191	12.0623	um	Spot	Position	6	1000000722	5751
13.6055	14.3759	12.0474	um	Spot	Position	6	1000000419	5752
14.7846	14.8486	12.0345	um	Spot	Position	6	1000000763	5753
12.838	13.6765	12.2554	um	Spot	Position	6	1000000898	5754
14.7799	14.3468	12.2698	um	Spot	Position	6	1000000771	5755
13.826	16.11	12.313	um	Spot	Position	6	1000000620	5756
15.0345	14.2827	12.4395	um	Spot	Position	6	1000000880	5757
14.253	14.7864	12.7709	um	Spot	Position	6	1000000706	5758
15.5527	13.7178	13.2142	um	Spot	Position	6	1000001008	5759
13.2477	14.3331	13.4385	um	Spot	Position	6	1000000591	5760
13.3661	15.4094	13.262	um	Spot	Position	6	1000001189	5761
16.1095	16.5634	13.3377	um	Spot	Position	6	1000000757	5762
16.1901	15.8456	13.5741	um	Spot	Position	6	1000001233	5763
11.8737	5.43602	14.0659	um	Spot	Position	6	1000001234	5764
10.4458	8.37612	14.1041	um	Spot	Position	6	1000000545	5765
8.73671	9.31292	13.9873	um	Spot	Position	6	1000000795	5766
11.4527	9.51579	14.0219	um	Spot	Position	6	1000000521	5767
10.5313	10.0087	14.0044	um	Spot	Position	6	1000000557	5768
7.49116	10.4308	13.9855	um	Spot	Position	6	1000000796	5769
6.77482	11.7305	13.9485	um	Spot	Position	6	1000001178	5770
2.60856	12.2816	14.0537	um	Spot	Position	6	1000001235	5771
11.7753	12.7397	14.0703	um	Spot	Position	6	1000000826	5772
5.28844	7.08397	14.1635	um	Spot	Position	6	1000000560	5773
8.76198	7.24028	14.1557	um	Spot	Position	6	1000000831	5774
9.65401	8.69857	14.2024	um	Spot	Position	6	1000000797	5775
8.1202	10.1323	14.2681	um	Spot	Position	6	1000000645	5776
6.439	10.6138	14.2455	um	Spot	Position	6	1000001103	5777
8.31718	10.7764	14.2104	um	Spot	Position	6	1000000184	5778
3.07984	11.2507	14.301	um	Spot	Position	6	1000000686	5779
4.3394	11.4011	14.2509	um	Spot	Position	6	1000000870	5780
8.27063	11.6107	14.2057	um	Spot	Position	6	1000000820	5781
11.3579	11.735	14.2917	um	Spot	Position	6	1000000488	5782
9.31584	12.1662	14.2753	um	Spot	Position	6	1000000740	5783
5.2021	12.3158	14.2185	um	Spot	Position	6	1000000363	5784
8.93246	12.7004	14.1992	um	Spot	Position	6	1000000818	5785
11.3971	6.61056	14.4013	um	Spot	Position	6	1000001236	5786
11.8704	7.53113	14.4015	um	Spot	Position	6	1000000622	5787
12.7945	8.16202	14.4411	um	Spot	Position	6	1000001015	5788
9.22832	8.53301	14.4392	um	Spot	Position	6	1000001237	5789
11.9473	8.95637	14.4378	um	Spot	Position	6	1000000534	5790
12.3359	9.04477	14.4991	um	Spot	Position	6	1000000185	5791
8.70612	9.40385	14.438	um	Spot	Position	6	1000000486	5792
3.56365	10.5705	14.393	um	Spot	Position	6	1000000580	5793
5.61365	10.5355	14.5292	um	Spot	Position	6	1000000790	5794
5.43079	11.5458	14.4943	um	Spot	Position	6	1000000692	5795
12.0569	11.8308	14.3553	um	Spot	Position	6	1000000477	5796
7.22783	12.417	14.4665	um	Spot	Position	6	1000000537	5797
11.1018	7.77147	14.6483	um	Spot	Position	6	1000001182	5798
10.132	8.41328	14.6409	um	Spot	Position	6	1000000526	5799
9.82728	10.1411	14.6899	um	Spot	Position	6	1000001128	5800
4.53733	10.8345	14.6373	um	Spot	Position	6	1000000440	5801
7.1418	10.9826	14.544	um	Spot	Position	6	1000000566	5802
7.5264	12.0458	14.5533	um	Spot	Position	6	1000001074	5803
6.21559	12.4478	14.75	um	Spot	Position	6	1000001180	5804
9.83394	8.48221	14.9054	um	Spot	Position	6	1000001126	5805
12.3071	9.06218	14.8431	um	Spot	Position	6	1000000802	5806
6.20188	11.3778	14.8865	um	Spot	Position	6	1000000487	5807
9.44173	11.346	14.8038	um	Spot	Position	6	1000000586	5808
10.7531	9.35091	15.0508	um	Spot	Position	6	1000000862	5809
11.4007	9.38572	15.1211	um	Spot	Position	6	1000000505	5810
9.38649	10.258	15.0746	um	Spot	Position	6	1000001060	5811
10.8647	12.4945	15.1378	um	Spot	Position	6	1000001183	5812
5.717	12.5689	15.0706	um	Spot	Position	6	1000000584	5813
9.87366	6.90254	15.371	um	Spot	Position	6	1000001238	5814
8.30639	8.63629	15.2926	um	Spot	Position	6	1000000616	5815
10.4275	9.79201	15.2665	um	Spot	Position	6	1000000475	5816
8.54446	10.8607	15.3619	um	Spot	Position	6	1000000664	5817
9.18756	11.3281	15.2715	um	Spot	Position	6	1000000987	5818
12.2011	12.7818	15.4695	um	Spot	Position	6	1000001239	5819
10.2974	6.46289	15.9827	um	Spot	Position	6	1000000312	5820
8.30552	9.78549	15.8489	um	Spot	Position	6	1000001181	5821
9.2104	10.9598	16.0346	um	Spot	Position	6	1000000506	5822
9.83325	11.2246	16.1762	um	Spot	Position	6	1000001125	5823
5.58207	12.2369	16.4963	um	Spot	Position	6	1000001191	5824
3.78359	12.3364	16.9051	um	Spot	Position	6	1000000819	5825
14.3477	8.11876	14.1936	um	Spot	Position	6	1000000053	5826
15.5461	10.3663	14.1289	um	Spot	Position	6	1000001240	5827
14.8683	10.4319	14.1409	um	Spot	Position	6	1000001241	5828
12.9746	11.6133	14.1969	um	Spot	Position	6	1000000704	5829
13.6102	11.8312	14.116	um	Spot	Position	6	1000000239	5830
12.8073	7.06402	14.7577	um	Spot	Position	6	1000001242	5831
14.8196	9.4901	14.7582	um	Spot	Position	6	1000001243	5832
13.5653	11.5964	15.0853	um	Spot	Position	6	1000001244	5833
12.8549	8.20695	15.3068	um	Spot	Position	6	1000000479	5834
13.1796	12.548	15.4532	um	Spot	Position	6	1000001245	5835
13.2363	12.4326	15.927	um	Spot	Position	6	1000000639	5836
3.78393	13.7277	14.0075	um	Spot	Position	6	1000000861	5837
7.58939	13.7758	14.0368	um	Spot	Position	6	1000000732	5838
7.47171	15.2594	13.9398	um	Spot	Position	6	1000000518	5839
10.1898	17.7115	14.0252	um	Spot	Position	6	1000001170	5840
9.15534	13.8728	14.245	um	Spot	Position	6	1000000879	5841
5.9544	14.6266	14.1707	um	Spot	Position	6	1000000791	5842
8.94995	15.6752	14.2673	um	Spot	Position	6	1000000720	5843
7.868	15.7264	14.1747	um	Spot	Position	6	1000001246	5844
5.46579	15.9652	14.2247	um	Spot	Position	6	1000000155	5845
10.1979	16.2138	14.2509	um	Spot	Position	6	1000000814	5846
11.0181	14.1002	14.4323	um	Spot	Position	6	1000000888	5847
7.16799	15.019	14.4214	um	Spot	Position	6	1000000466	5848
9.72765	16.0303	14.4459	um	Spot	Position	6	1000000854	5849
7.97971	13.0379	14.5874	um	Spot	Position	6	1000000713	5850
6.80278	13.2106	14.6803	um	Spot	Position	6	1000001010	5851
10.2127	13.3706	14.5479	um	Spot	Position	6	1000000476	5852
9.90404	14.0839	14.634	um	Spot	Position	6	1000000762	5853
4.92551	14.3894	14.6897	um	Spot	Position	6	1000001185	5854
8.68632	14.4301	14.6127	um	Spot	Position	6	1000000856	5855
11.2209	14.9813	14.6661	um	Spot	Position	6	1000000728	5856
5.80189	15.1244	14.6444	um	Spot	Position	6	1000000709	5857
10.8006	15.8193	14.6528	um	Spot	Position	6	1000000751	5858
8.96486	13.0334	14.8018	um	Spot	Position	6	1000000017	5859
11.6487	15.8883	14.7818	um	Spot	Position	6	1000000355	5860
5.95171	13.927	15.0332	um	Spot	Position	6	1000000813	5861
6.52371	15.198	15.0677	um	Spot	Position	6	1000000881	5862
10.8833	16.2461	15.0816	um	Spot	Position	6	1000000883	5863
8.91754	16.7592	15.0906	um	Spot	Position	6	1000000482	5864
8.33885	13.4779	15.3183	um	Spot	Position	6	1000001186	5865
5.01724	15.3464	15.299	um	Spot	Position	6	1000000554	5866
3.89588	15.482	15.3304	um	Spot	Position	6	1000001132	5867
5.60028	15.6364	15.2932	um	Spot	Position	6	1000001247	5868
10.1554	15.7391	15.3169	um	Spot	Position	6	1000001187	5869
9.42979	15.9541	15.2249	um	Spot	Position	6	1000000864	5870
11.6488	16.0339	15.3161	um	Spot	Position	6	1000000582	5871
5.04007	13.9917	15.4571	um	Spot	Position	6	1000000815	5872
5.36209	16.2054	15.4407	um	Spot	Position	6	1000000741	5873
8.03403	17.5626	15.453	um	Spot	Position	6	1000001070	5874
11.4252	14.2327	15.7669	um	Spot	Position	6	1000001072	5875
5.88317	12.9474	15.9538	um	Spot	Position	6	1000000589	5876
12.214	12.9396	15.9986	um	Spot	Position	6	1000000853	5877
5.39167	14.3505	16.0146	um	Spot	Position	6	1000000553	5878
10.6485	13.4304	16.1758	um	Spot	Position	6	1000001073	5879
8.6653	13.6307	16.1544	um	Spot	Position	6	1000001248	5880
11.745	16.1532	16.0851	um	Spot	Position	6	1000001190	5881
9.17377	14.05	16.4997	um	Spot	Position	6	1000001249	5882
6.22293	14.2749	16.7823	um	Spot	Position	6	1000000799	5883
13.0527	13.4252	14.3197	um	Spot	Position	6	1000001009	5884
14.1486	14.3204	14.2124	um	Spot	Position	6	1000001176	5885
12.9416	16.5005	14.4014	um	Spot	Position	6	1000001069	5886
15.8021	16.8476	14.5317	um	Spot	Position	6	1000000405	5887
12.9568	13.2311	16.1369	um	Spot	Position	6	1000000599	5888
6.04592	12.4273	17.7405	um	Spot	Position	6	1000001250	5889
6.40213	11.8194	17.855	um	Spot	Position	6	1000000892	5890
4.82165	12.5393	18.6012	um	Spot	Position	6	1000001251	5891
12.3863	16.7647	17.9161	um	Spot	Position	6	1000001252	5892
12.6587	10.238	2.47318	um	Spot	Position	7	1000000279	5893
10.0375	8.43657	2.91146	um	Spot	Position	7	1000001253	5894
9.20159	9.68919	3.33042	um	Spot	Position	7	1000000015	5895
13.4458	10.0542	3.13025	um	Spot	Position	7	1000001254	5896
12.054	12.75	3.84785	um	Spot	Position	7	1000001203	5897
8.42666	11.4002	4.05964	um	Spot	Position	7	1000001255	5898
11.9841	10.2853	4.1705	um	Spot	Position	7	1000000926	5899
12.1493	10.8438	4.35493	um	Spot	Position	7	1000000203	5900
10.1501	8.38129	4.63312	um	Spot	Position	7	1000001192	5901
12.195	9.32372	4.89681	um	Spot	Position	7	1000000914	5902
11.0035	11.5445	5.17572	um	Spot	Position	7	1000001193	5903
12.0619	6.72563	5.36151	um	Spot	Position	7	1000001256	5904
10.9541	8.30725	5.34564	um	Spot	Position	7	1000000977	5905
11.8592	8.55135	5.35044	um	Spot	Position	7	1000000135	5906
11.3568	10.3094	5.34772	um	Spot	Position	7	1000000462	5907
9.58242	7.72173	5.68792	um	Spot	Position	7	1000000469	5908
7.17598	10.2897	5.79312	um	Spot	Position	7	1000001194	5909
8.93569	8.74353	6.00001	um	Spot	Position	7	1000001257	5910
11.6551	9.51126	6.02447	um	Spot	Position	7	1000000939	5911
12.7504	10.1502	5.89738	um	Spot	Position	7	1000001077	5912
10.4001	10.8372	6.02322	um	Spot	Position	7	1000000154	5913
10.8338	10.8157	5.92385	um	Spot	Position	7	1000000187	5914
12.6269	12.6132	6.05767	um	Spot	Position	7	1000001258	5915
10.6682	6.54138	6.28434	um	Spot	Position	7	1000000583	5916
8.26649	9.15487	6.20509	um	Spot	Position	7	1000001195	5917
11.9867	8.09507	6.43648	um	Spot	Position	7	1000000095	5918
12.4481	11.883	6.43591	um	Spot	Position	7	1000000410	5919
11.9106	12.7403	6.45288	um	Spot	Position	7	1000000376	5920
10.7942	5.18332	6.67217	um	Spot	Position	7	1000000022	5921
8.527	5.97781	6.57624	um	Spot	Position	7	1000001259	5922
8.67052	7.47498	6.52057	um	Spot	Position	7	1000000170	5923
12.477	9.09674	6.65808	um	Spot	Position	7	1000000964	5924
11.1586	9.51304	6.5263	um	Spot	Position	7	1000000047	5925
10.3218	10.1351	6.6245	um	Spot	Position	7	1000001196	5926
12.4378	11.4013	6.69257	um	Spot	Position	7	1000000225	5927
12.5147	4.98236	6.90036	um	Spot	Position	7	1000001260	5928
5.83047	7.01176	6.85097	um	Spot	Position	7	1000000429	5929
11.9133	10.4437	6.88702	um	Spot	Position	7	1000000151	5930
11.4373	10.6305	6.82285	um	Spot	Position	7	1000000127	5931
11.5772	11.6692	6.83568	um	Spot	Position	7	1000000086	5932
10.6562	12.2643	6.91241	um	Spot	Position	7	1000001082	5933
8.73316	12.3787	6.88743	um	Spot	Position	7	1000000032	5934
11.2305	12.6411	6.86423	um	Spot	Position	7	1000000212	5935
12.8523	12.1838	4.25805	um	Spot	Position	7	1000000337	5936
17.8251	11.4081	4.3754	um	Spot	Position	7	1000000247	5937
13.5311	10.5932	4.74726	um	Spot	Position	7	1000000145	5938
16.4018	10.5036	4.67985	um	Spot	Position	7	1000000753	5939
12.8221	9.70478	5.22359	um	Spot	Position	7	1000001199	5940
18.4548	8.22249	5.67778	um	Spot	Position	7	1000001261	5941
13.4782	8.59198	5.8171	um	Spot	Position	7	1000001093	5942
15.5091	11.0848	5.71198	um	Spot	Position	7	1000000335	5943
13.3436	7.94377	6.06894	um	Spot	Position	7	1000000264	5944
16.1852	10.9969	6.18005	um	Spot	Position	7	1000000271	5945
14.4439	10.1276	6.42899	um	Spot	Position	7	1000000284	5946
13.7233	10.2206	6.35517	um	Spot	Position	7	1000000092	5947
14.1694	11.7178	6.32873	um	Spot	Position	7	1000000207	5948
15.4041	12.6251	6.37912	um	Spot	Position	7	1000000159	5949
16.4379	5.27263	6.58683	um	Spot	Position	7	1000000682	5950
13.5202	7.90746	6.56753	um	Spot	Position	7	1000001099	5951
14.9367	9.20303	6.60828	um	Spot	Position	7	1000001200	5952
12.8659	9.58044	6.63824	um	Spot	Position	7	1000000289	5953
16.1217	10.2182	6.69973	um	Spot	Position	7	1000001262	5954
19.1405	10.316	6.63037	um	Spot	Position	7	1000000324	5955
14.1463	11.0107	6.65131	um	Spot	Position	7	1000000314	5956
12.9037	11.1572	6.56577	um	Spot	Position	7	1000000351	5957
14.2656	6.37692	6.83296	um	Spot	Position	7	1000000326	5958
10.9892	14.6434	4.59031	um	Spot	Position	7	1000000385	5959
9.84956	15.0582	5.30564	um	Spot	Position	7	1000000699	5960
9.31077	12.9897	5.76601	um	Spot	Position	7	1000000887	5961
11.7527	15.8909	6.35195	um	Spot	Position	7	1000001263	5962
8.70289	13.7205	6.61966	um	Spot	Position	7	1000000438	5963
10.3497	13.3523	6.79259	um	Spot	Position	7	1000000955	5964
9.78711	13.8243	6.91599	um	Spot	Position	7	1000001264	5965
14.6385	13.9608	3.81051	um	Spot	Position	7	1000000281	5966
16.3725	13.0529	4.77218	um	Spot	Position	7	1000000343	5967
14.7733	14.0772	4.89948	um	Spot	Position	7	1000000067	5968
12.9529	17.5448	5.42415	um	Spot	Position	7	1000000274	5969
13.5622	16.4806	5.73849	um	Spot	Position	7	1000001265	5970
12.8954	15.0416	5.96701	um	Spot	Position	7	1000001266	5971
15.4906	13.6978	6.16276	um	Spot	Position	7	1000000358	5972
16.3496	13.0552	6.78127	um	Spot	Position	7	1000001267	5973
12.9383	13.997	6.77646	um	Spot	Position	7	1000000770	5974
8.68954	7.97376	7.01189	um	Spot	Position	7	1000000426	5975
12.2865	10.4559	7.10615	um	Spot	Position	7	1000001133	5976
9.96928	11.7183	6.99387	um	Spot	Position	7	1000000999	5977
11.833	4.9032	7.36947	um	Spot	Position	7	1000001268	5978
12.0292	9.36724	7.24404	um	Spot	Position	7	1000000916	5979
9.14883	10.8966	7.32813	um	Spot	Position	7	1000000979	5980
7.89859	11.0801	7.34778	um	Spot	Position	7	1000000708	5981
10.3333	11.2393	7.33106	um	Spot	Position	7	1000000983	5982
12.618	11.5412	7.30627	um	Spot	Position	7	1000000073	5983
9.14595	12.3843	7.28475	um	Spot	Position	7	1000000675	5984
10.2172	8.12265	7.4335	um	Spot	Position	7	1000001135	5985
10.1843	9.0555	7.4827	um	Spot	Position	7	1000001136	5986
6.784	11.1109	7.49389	um	Spot	Position	7	1000000162	5987
9.92588	12.2836	7.43941	um	Spot	Position	7	1000000110	5988
10.3212	7.16974	7.7578	um	Spot	Position	7	1000000241	5989
10.933	7.3097	7.64197	um	Spot	Position	7	1000000028	5990
6.77962	7.96869	7.70681	um	Spot	Position	7	1000000107	5991
9.25608	8.21795	7.59949	um	Spot	Position	7	1000000104	5992
11.3375	8.43024	7.73819	um	Spot	Position	7	1000000183	5993
9.11856	9.69291	7.79963	um	Spot	Position	7	1000000090	5994
8.73304	10.13	7.67034	um	Spot	Position	7	1000000917	5995
11.1085	11.2432	7.67373	um	Spot	Position	7	1000000114	5996
8.67307	11.4983	7.76256	um	Spot	Position	7	1000000055	5997
12.2117	11.8351	7.76257	um	Spot	Position	7	1000000044	5998
9.67359	11.9547	7.76996	um	Spot	Position	7	1000000147	5999
11.6179	12.1335	7.73416	um	Spot	Position	7	1000000018	6000
12.4469	6.07717	7.90983	um	Spot	Position	7	1000001207	6001
10.8602	6.37426	7.9408	um	Spot	Position	7	1000000094	6002
11.7338	6.87256	7.91002	um	Spot	Position	7	1000000043	6003
9.85632	7.71861	7.94248	um	Spot	Position	7	1000000415	6004
12.244	7.94617	7.95669	um	Spot	Position	7	1000000976	6005
11.943	8.40568	7.855	um	Spot	Position	7	1000000492	6006
9.78666	9.30256	7.91046	um	Spot	Position	7	1000000865	6007
10.6896	9.37639	7.97474	um	Spot	Position	7	1000000372	6008
8.85244	10.6263	7.90374	um	Spot	Position	7	1000001197	6009
12.5477	12.66	7.91385	um	Spot	Position	7	1000000357	6010
11.9322	12.7154	7.81842	um	Spot	Position	7	1000000042	6011
7.33141	7.83344	8.05515	um	Spot	Position	7	1000000116	6012
8.63486	8.3846	8.19247	um	Spot	Position	7	1000000459	6013
8.7588	9.94485	8.05123	um	Spot	Position	7	1000001101	6014
11.2513	10.019	8.17206	um	Spot	Position	7	1000000342	6015
6.375	10.1478	8.16267	um	Spot	Position	7	1000001052	6016
12.3295	10.7933	8.20645	um	Spot	Position	7	1000000133	6017
9.0982	7.21685	8.38992	um	Spot	Position	7	1000000631	6018
10.131	8.53843	8.29796	um	Spot	Position	7	1000000013	6019
11.679	8.8824	8.31197	um	Spot	Position	7	1000000844	6020
10.7643	8.98295	8.36738	um	Spot	Position	7	1000001053	6021
10.4325	10.3778	8.2855	um	Spot	Position	7	1000000943	6022
11.7519	11.2429	8.25504	um	Spot	Position	7	1000000960	6023
10.1433	6.84508	8.52234	um	Spot	Position	7	1000000614	6024
12.7292	7.32388	8.5632	um	Spot	Position	7	1000000967	6025
9.67155	7.42565	8.59341	um	Spot	Position	7	1000000161	6026
11.6235	8.33628	8.49109	um	Spot	Position	7	1000000143	6027
12.6185	8.35884	8.63063	um	Spot	Position	7	1000000287	6028
7.78319	8.58651	8.6194	um	Spot	Position	7	1000000085	6029
11.1712	8.52928	8.64072	um	Spot	Position	7	1000000140	6030
9.3129	8.87369	8.59359	um	Spot	Position	7	1000000515	6031
11.2967	10.7404	8.60519	um	Spot	Position	7	1000000418	6032
2.99644	12.2262	8.61267	um	Spot	Position	7	1000000528	6033
11.0804	4.67819	8.81484	um	Spot	Position	7	1000001269	6034
10.095	7.19465	8.78188	um	Spot	Position	7	1000000084	6035
5.80405	9.66887	8.79371	um	Spot	Position	7	1000000510	6036
10.4175	11.135	8.80425	um	Spot	Position	7	1000000060	6037
12.5182	11.1422	8.84118	um	Spot	Position	7	1000000395	6038
9.8564	11.955	8.80592	um	Spot	Position	7	1000000332	6039
9.022	12.1695	8.79747	um	Spot	Position	7	1000000988	6040
12.4977	12.3192	8.8015	um	Spot	Position	7	1000001198	6041
9.92362	3.4147	9.02856	um	Spot	Position	7	1000000115	6042
8.0499	5.07372	8.9901	um	Spot	Position	7	1000000445	6043
11.5372	6.11825	8.92801	um	Spot	Position	7	1000000167	6044
10.4605	6.40871	9.00575	um	Spot	Position	7	1000000807	6045
11.8049	7.2395	9.0084	um	Spot	Position	7	1000001080	6046
6.37069	7.97937	9.07935	um	Spot	Position	7	1000000217	6047
11.8635	8.07573	9.03155	um	Spot	Position	7	1000000119	6048
10.8262	9.17061	8.94151	um	Spot	Position	7	1000000192	6049
8.84323	9.37702	8.91297	um	Spot	Position	7	1000000803	6050
12.7048	9.70661	8.97427	um	Spot	Position	7	1000000125	6051
7.24526	9.95389	9.08287	um	Spot	Position	7	1000001092	6052
8.87316	11.7216	9.08037	um	Spot	Position	7	1000000499	6053
11.4263	12.4419	9.03974	um	Spot	Position	7	1000000353	6054
8.57338	6.57254	9.29503	um	Spot	Position	7	1000000268	6055
9.51096	9.02532	9.27328	um	Spot	Position	7	1000000341	6056
8.59685	9.37674	9.24257	um	Spot	Position	7	1000001043	6057
10.9331	9.68362	9.17959	um	Spot	Position	7	1000001102	6058
8.1894	11.3659	9.29737	um	Spot	Position	7	1000000535	6059
8.5518	5.92874	9.39597	um	Spot	Position	7	1000000509	6060
6.67654	6.41749	9.45672	um	Spot	Position	7	1000001090	6061
10.6794	6.97651	9.4669	um	Spot	Position	7	1000001018	6062
12.6545	7.15573	9.43138	um	Spot	Position	7	1000000922	6063
10.1287	7.99607	9.4522	um	Spot	Position	7	1000000447	6064
6.34283	8.0521	9.3806	um	Spot	Position	7	1000000461	6065
10.5106	8.0434	9.43057	um	Spot	Position	7	1000000495	6066
7.39006	8.73212	9.35724	um	Spot	Position	7	1000000561	6067
8.58477	8.72234	9.43328	um	Spot	Position	7	1000000216	6068
6.227	9.49974	9.37185	um	Spot	Position	7	1000000866	6069
7.37875	9.6686	9.45462	um	Spot	Position	7	1000001081	6070
11.7438	9.69778	9.43326	um	Spot	Position	7	1000001055	6071
10.6775	10.8039	9.3872	um	Spot	Position	7	1000000899	6072
8.73655	10.9404	9.4557	um	Spot	Position	7	1000000911	6073
9.55171	12.3319	9.46917	um	Spot	Position	7	1000000694	6074
10.3879	6.04167	9.64257	um	Spot	Position	7	1000001206	6075
12.7713	6.73718	9.59268	um	Spot	Position	7	1000000302	6076
9.29355	8.56446	9.63825	um	Spot	Position	7	1000000512	6077
6.62617	8.95722	9.66636	um	Spot	Position	7	1000000021	6078
7.81942	8.90543	9.70922	um	Spot	Position	7	1000000573	6079
5.84271	9.36343	9.60371	um	Spot	Position	7	1000000431	6080
2.60828	10.0213	9.63151	um	Spot	Position	7	1000000210	6081
11.3634	10.3334	9.67726	um	Spot	Position	7	1000000871	6082
8.1133	11.7432	9.67011	um	Spot	Position	7	1000000381	6083
6.6843	11.8608	9.66453	um	Spot	Position	7	1000000186	6084
9.32378	12.4533	9.61149	um	Spot	Position	7	1000000023	6085
11.4104	12.6747	9.63482	um	Spot	Position	7	1000001097	6086
12.1944	12.7517	9.60023	um	Spot	Position	7	1000001079	6087
12.7763	5.72151	9.94252	um	Spot	Position	7	1000000276	6088
8.63373	6.86415	9.86725	um	Spot	Position	7	1000000275	6089
8.78235	8.64226	9.77446	um	Spot	Position	7	1000000516	6090
10.368	8.89599	9.9249	um	Spot	Position	7	1000000063	6091
11.4954	9.01791	9.90112	um	Spot	Position	7	1000000266	6092
9.44043	10.2743	9.90395	um	Spot	Position	7	1000000432	6093
8.59853	10.894	9.89189	um	Spot	Position	7	1000000481	6094
7.22933	11.3825	9.86413	um	Spot	Position	7	1000000827	6095
10.0603	11.6085	9.78635	um	Spot	Position	7	1000001071	6096
7.72398	11.9974	9.83002	um	Spot	Position	7	1000000986	6097
9.56147	11.9811	9.93892	um	Spot	Position	7	1000000821	6098
11.7441	12.1571	9.96469	um	Spot	Position	7	1000000933	6099
11.546	4.11948	10.1167	um	Spot	Position	7	1000000446	6100
9.69218	8.33828	10.0055	um	Spot	Position	7	1000000169	6101
9.22224	8.82142	10.0814	um	Spot	Position	7	1000001139	6102
11.2223	9.62389	10.0627	um	Spot	Position	7	1000000473	6103
10.4275	10.0221	10.0155	um	Spot	Position	7	1000000924	6104
7.1918	10.3547	10.0625	um	Spot	Position	7	1000000882	6105
7.28572	12.3655	10.0651	um	Spot	Position	7	1000000098	6106
10.4263	3.58888	10.2696	um	Spot	Position	7	1000000467	6107
11.8592	6.46375	10.3596	um	Spot	Position	7	1000000953	6108
11.3227	7.68743	10.31	um	Spot	Position	7	1000000222	6109
7.085	9.55074	10.2841	um	Spot	Position	7	1000001032	6110
8.72604	10.7235	10.4023	um	Spot	Position	7	1000001162	6111
6.08407	10.8309	10.3553	um	Spot	Position	7	1000001031	6112
5.99807	11.3194	10.3226	um	Spot	Position	7	1000000195	6113
6.92408	11.4745	10.3847	um	Spot	Position	7	1000000811	6114
8.99881	11.5627	10.3127	um	Spot	Position	7	1000000907	6115
8.86937	11.925	10.312	um	Spot	Position	7	1000000915	6116
13.6304	5.44003	7.03653	um	Spot	Position	7	1000001270	6117
18.8429	9.79676	7.12396	um	Spot	Position	7	1000000612	6118
14.3057	9.93284	7.03954	um	Spot	Position	7	1000001134	6119
15.2577	10.6234	7.13067	um	Spot	Position	7	1000000234	6120
15.5155	12.1171	7.04544	um	Spot	Position	7	1000000379	6121
13.6657	12.605	7.00954	um	Spot	Position	7	1000000025	6122
14.7051	12.6378	7.09842	um	Spot	Position	7	1000000884	6123
13.1741	12.7485	7.03658	um	Spot	Position	7	1000000393	6124
15.398	7.12591	7.22942	um	Spot	Position	7	1000001076	6125
15.7105	8.56274	7.34539	um	Spot	Position	7	1000001141	6126
13.4819	9.05094	7.21005	um	Spot	Position	7	1000001201	6127
16.8377	9.2182	7.20068	um	Spot	Position	7	1000000277	6128
16.3702	9.89661	7.33775	um	Spot	Position	7	1000000317	6129
15.1553	10.8145	7.27236	um	Spot	Position	7	1000000634	6130
13.805	11.0568	7.2859	um	Spot	Position	7	1000000624	6131
14.4784	11.2929	7.29558	um	Spot	Position	7	1000000008	6132
16.0631	11.8411	7.27842	um	Spot	Position	7	1000000413	6133
19.3259	12.7761	7.26021	um	Spot	Position	7	1000000315	6134
17.368	8.7249	7.46478	um	Spot	Position	7	1000000970	6135
18.4435	8.92253	7.58266	um	Spot	Position	7	1000001202	6136
18.2386	10.9594	7.48288	um	Spot	Position	7	1000000340	6137
15.2475	11.5503	7.53519	um	Spot	Position	7	1000000091	6138
14.2849	11.8484	7.52928	um	Spot	Position	7	1000001151	6139
14.5211	9.37659	7.71621	um	Spot	Position	7	1000000990	6140
13.3463	10.15	7.72834	um	Spot	Position	7	1000000493	6141
13.2516	11.2359	7.64053	um	Spot	Position	7	1000000394	6142
16.3968	12.3725	7.73208	um	Spot	Position	7	1000000240	6143
12.8944	5.30478	8.01929	um	Spot	Position	7	1000000198	6144
13.0894	8.5066	7.87194	um	Spot	Position	7	1000000918	6145
16.2077	9.95036	7.897	um	Spot	Position	7	1000000057	6146
16.4678	11.4084	7.84079	um	Spot	Position	7	1000000966	6147
13.5545	12.1552	7.94285	um	Spot	Position	7	1000000417	6148
15.3421	12.7521	7.92226	um	Spot	Position	7	1000000961	6149
15.5245	5.22785	8.12685	um	Spot	Position	7	1000001209	6150
13.6144	6.74428	8.15228	um	Spot	Position	7	1000001087	6151
14.0238	6.95133	8.1137	um	Spot	Position	7	1000000633	6152
14.5229	8.62779	8.20533	um	Spot	Position	7	1000000054	6153
15.9404	9.09026	8.18513	um	Spot	Position	7	1000000992	6154
14.5898	9.41235	8.21589	um	Spot	Position	7	1000001085	6155
13.0895	9.57457	8.14235	um	Spot	Position	7	1000000058	6156
16.081	11.0746	8.22222	um	Spot	Position	7	1000000681	6157
15.3003	11.7301	8.13849	um	Spot	Position	7	1000000333	6158
15.7326	11.9171	8.2034	um	Spot	Position	7	1000000423	6159
13.481	8.18308	8.37142	um	Spot	Position	7	1000000296	6160
13.8608	9.84644	8.34806	um	Spot	Position	7	1000000691	6161
18.2491	9.98	8.41869	um	Spot	Position	7	1000001271	6162
16.8752	11.254	8.43703	um	Spot	Position	7	1000000099	6163
14.9111	11.8439	8.42935	um	Spot	Position	7	1000000249	6164
14.6922	8.6368	8.48087	um	Spot	Position	7	1000001017	6165
15.1435	8.6874	8.53186	um	Spot	Position	7	1000000756	6166
15.3525	11.4595	8.57387	um	Spot	Position	7	1000000310	6167
13.2056	12.1454	8.61717	um	Spot	Position	7	1000000309	6168
16.3053	12.7628	8.64665	um	Spot	Position	7	1000000929	6169
16.3142	5.16707	8.69511	um	Spot	Position	7	1000001210	6170
13.771	6.30573	8.80495	um	Spot	Position	7	1000000524	6171
13.0205	6.66089	8.80255	um	Spot	Position	7	1000000416	6172
14.283	7.55444	8.73275	um	Spot	Position	7	1000000265	6173
15.4683	8.06667	8.84867	um	Spot	Position	7	1000000900	6174
17.3331	8.96463	8.8015	um	Spot	Position	7	1000000760	6175
16.368	10.3407	8.68728	um	Spot	Position	7	1000000307	6176
21.058	11.3311	8.82332	um	Spot	Position	7	1000000299	6177
14.4171	12.144	8.79176	um	Spot	Position	7	1000001088	6178
17.8528	12.7194	8.77597	um	Spot	Position	7	1000001107	6179
14.2578	6.78002	9.02856	um	Spot	Position	7	1000001212	6180
15.3352	7.451	8.98619	um	Spot	Position	7	1000000206	6181
13.8985	8.41884	8.94808	um	Spot	Position	7	1000000958	6182
16.24	9.07861	8.97575	um	Spot	Position	7	1000001208	6183
17.247	10.1356	8.96961	um	Spot	Position	7	1000001174	6184
15.4033	10.557	9.06145	um	Spot	Position	7	1000000644	6185
17.8598	10.5787	8.97477	um	Spot	Position	7	1000000280	6186
16.9779	10.6677	8.95038	um	Spot	Position	7	1000000295	6187
13.585	11.1057	8.97891	um	Spot	Position	7	1000000496	6188
15.9318	11.1926	8.97878	um	Spot	Position	7	1000001137	6189
15.4097	6.26554	9.21128	um	Spot	Position	7	1000001159	6190
13.7066	7.13612	9.26396	um	Spot	Position	7	1000000255	6191
14.8588	7.26608	9.27762	um	Spot	Position	7	1000000002	6192
12.9619	7.9454	9.14929	um	Spot	Position	7	1000000556	6193
19.1698	8.14878	9.29961	um	Spot	Position	7	1000001213	6194
20.1116	8.9477	9.2202	um	Spot	Position	7	1000000238	6195
15.6244	9.61586	9.16699	um	Spot	Position	7	1000000985	6196
17.5649	11.3768	9.26109	um	Spot	Position	7	1000000077	6197
17.744	12.2201	9.18599	um	Spot	Position	7	1000000228	6198
17.4742	6.23138	9.49593	um	Spot	Position	7	1000001211	6199
14.3957	6.71372	9.34031	um	Spot	Position	7	1000001215	6200
13.3052	7.72973	9.42718	um	Spot	Position	7	1000000308	6201
20.2594	8.15404	9.38964	um	Spot	Position	7	1000001272	6202
15.2163	8.82316	9.38418	um	Spot	Position	7	1000001222	6203
17.1722	10.1991	9.44873	um	Spot	Position	7	1000000298	6204
13.0286	10.757	9.52474	um	Spot	Position	7	1000000490	6205
14.0204	10.9254	9.4152	um	Spot	Position	7	1000000319	6206
15.7766	11.065	9.43675	um	Spot	Position	7	1000000975	6207
16.7374	11.5183	9.44348	um	Spot	Position	7	1000000952	6208
14.9184	11.8826	9.34517	um	Spot	Position	7	1000000286	6209
16.9844	12.0248	9.43245	um	Spot	Position	7	1000000254	6210
16.2072	12.7089	9.45279	um	Spot	Position	7	1000000078	6211
14.8454	5.53041	9.72272	um	Spot	Position	7	1000001142	6212
16.6055	8.61021	9.6764	um	Spot	Position	7	1000000767	6213
14.772	11.1208	9.64226	um	Spot	Position	7	1000001104	6214
15.5953	12.7679	9.61447	um	Spot	Position	7	1000000422	6215
16.475	6.97629	9.89889	um	Spot	Position	7	1000000635	6216
15.192	8.21722	9.81756	um	Spot	Position	7	1000001003	6217
16.1247	8.21935	9.81771	um	Spot	Position	7	1000000935	6218
13.3618	9.06827	9.81849	um	Spot	Position	7	1000001051	6219
15.5823	9.04835	9.94755	um	Spot	Position	7	1000000052	6220
16.8105	9.18057	9.90969	um	Spot	Position	7	1000001160	6221
14.6929	9.27956	9.81265	um	Spot	Position	7	1000001042	6222
18.846	9.37802	9.82698	um	Spot	Position	7	1000000301	6223
17.1154	10.2484	9.84313	um	Spot	Position	7	1000000615	6224
16.596	11.0379	9.80618	um	Spot	Position	7	1000000056	6225
14.6089	12.032	9.93553	um	Spot	Position	7	1000000386	6226
13.5856	5.33818	10.0325	um	Spot	Position	7	1000001273	6227
15.0355	5.72415	10.1574	um	Spot	Position	7	1000000618	6228
17.0806	6.87112	10.1258	um	Spot	Position	7	1000001224	6229
17.7793	9.55865	10.0809	um	Spot	Position	7	1000000702	6230
16.2917	10.9327	10.1235	um	Spot	Position	7	1000000858	6231
15.0315	12.2126	10.0956	um	Spot	Position	7	1000000944	6232
15.7826	12.5463	10.1178	um	Spot	Position	7	1000001068	6233
14.0289	7.15133	10.3872	um	Spot	Position	7	1000001025	6234
15.4195	7.56312	10.3243	um	Spot	Position	7	1000001143	6235
14.2704	8.03683	10.4058	um	Spot	Position	7	1000000253	6236
16.7752	8.45092	10.3756	um	Spot	Position	7	1000001024	6237
14.563	8.85313	10.3144	um	Spot	Position	7	1000000932	6238
15.598	9.02696	10.2022	um	Spot	Position	7	1000000778	6239
16.499	11.0244	10.2611	um	Spot	Position	7	1000000991	6240
11.5606	13.1282	7.01781	um	Spot	Position	7	1000000402	6241
11.014	13.6502	7.11037	um	Spot	Position	7	1000001020	6242
12.0806	16.0347	7.09724	um	Spot	Position	7	1000001274	6243
7.87072	13.0952	7.26842	um	Spot	Position	7	1000000947	6244
12.5927	13.2788	7.31038	um	Spot	Position	7	1000000374	6245
7.48239	14.043	7.26716	um	Spot	Position	7	1000000070	6246
11.3138	13.2203	7.55339	um	Spot	Position	7	1000000093	6247
11.1698	15.0344	7.52837	um	Spot	Position	7	1000001096	6248
9.95977	12.8206	7.6147	um	Spot	Position	7	1000000845	6249
11.3227	14.6257	7.70964	um	Spot	Position	7	1000000223	6250
12.5409	15.2655	7.72841	um	Spot	Position	7	1000000776	6251
9.48924	12.825	7.99068	um	Spot	Position	7	1000000367	6252
10.5433	13.4319	7.94346	um	Spot	Position	7	1000000685	6253
11.5694	14.1783	8.01702	um	Spot	Position	7	1000000039	6254
11.6701	14.6475	7.93118	um	Spot	Position	7	1000000036	6255
4.3202	15.2342	7.99865	um	Spot	Position	7	1000001109	6256
10.571	16.8735	7.94696	um	Spot	Position	7	1000001275	6257
10.2417	13.2321	8.12376	um	Spot	Position	7	1000000727	6258
7.81772	14.1132	8.08446	um	Spot	Position	7	1000000690	6259
12.5831	14.2976	8.15877	um	Spot	Position	7	1000000392	6260
11.852	14.6354	8.10936	um	Spot	Position	7	1000000408	6261
10.6189	15.3767	8.18159	um	Spot	Position	7	1000000365	6262
8.33896	13.4007	8.33087	um	Spot	Position	7	1000000695	6263
10.2437	14.361	8.3653	um	Spot	Position	7	1000001145	6264
11.3012	14.9419	8.36358	um	Spot	Position	7	1000000400	6265
5.71053	15.3219	8.33707	um	Spot	Position	7	1000000752	6266
9.61484	15.7677	8.41291	um	Spot	Position	7	1000001216	6267
8.32413	12.9296	8.51612	um	Spot	Position	7	1000001064	6268
8.71903	13.7001	8.66843	um	Spot	Position	7	1000000033	6269
12.4628	14.3839	8.4816	um	Spot	Position	7	1000001065	6270
6.38323	14.516	8.61242	um	Spot	Position	7	1000000683	6271
12.753	15.2564	8.51662	um	Spot	Position	7	1000001175	6272
7.66526	13.0184	8.86324	um	Spot	Position	7	1000000745	6273
9.11769	13.2374	8.85018	um	Spot	Position	7	1000001083	6274
5.5716	14.2658	8.82166	um	Spot	Position	7	1000001050	6275
10.7782	14.7323	8.76441	um	Spot	Position	7	1000000111	6276
12.1723	15.6407	8.71478	um	Spot	Position	7	1000000721	6277
9.46838	16.501	8.73113	um	Spot	Position	7	1000001276	6278
7.16056	13.2748	8.98852	um	Spot	Position	7	1000000344	6279
11.0304	13.3073	8.96256	um	Spot	Position	7	1000000658	6280
8.82969	14.2717	9.02262	um	Spot	Position	7	1000000124	6281
5.67529	15.0224	8.98829	um	Spot	Position	7	1000000872	6282
12.7758	16.7251	8.89882	um	Spot	Position	7	1000000420	6283
9.72351	13.0503	9.1981	um	Spot	Position	7	1000000202	6284
8.14588	13.3173	9.18539	um	Spot	Position	7	1000001218	6285
12.4596	13.3999	9.16852	um	Spot	Position	7	1000000920	6286
9.58603	14.2389	9.24145	um	Spot	Position	7	1000000731	6287
7.56928	14.5102	9.20084	um	Spot	Position	7	1000001277	6288
8.92678	16.0317	9.21063	um	Spot	Position	7	1000001278	6289
7.02325	17.1381	9.30951	um	Spot	Position	7	1000000746	6290
11.6915	14.5528	9.53192	um	Spot	Position	7	1000001004	6291
9.85488	14.7686	9.36557	um	Spot	Position	7	1000000937	6292
11.7101	15.4594	9.54633	um	Spot	Position	7	1000001016	6293
11.468	15.7306	9.36852	um	Spot	Position	7	1000000398	6294
8.85789	15.8033	9.42494	um	Spot	Position	7	1000001146	6295
10.3277	16.7698	9.35867	um	Spot	Position	7	1000000895	6296
11.1468	16.8541	9.34813	um	Spot	Position	7	1000001001	6297
9.22384	13.7099	9.69498	um	Spot	Position	7	1000000200	6298
5.53062	13.0003	9.91099	um	Spot	Position	7	1000000349	6299
7.72579	13.2713	9.77566	um	Spot	Position	7	1000001149	6300
9.54622	14.0256	9.85696	um	Spot	Position	7	1000001144	6301
10.4776	14.3175	9.83289	um	Spot	Position	7	1000001078	6302
8.43287	14.4462	9.82336	um	Spot	Position	7	1000000785	6303
10.7842	15.369	9.90532	um	Spot	Position	7	1000000863	6304
11.5929	13.6906	10.1281	um	Spot	Position	7	1000001150	6305
12.6648	14.8748	10.0605	um	Spot	Position	7	1000000737	6306
9.76795	15.4327	10.1043	um	Spot	Position	7	1000000908	6307
10.4378	15.7386	10.0325	um	Spot	Position	7	1000000016	6308
11.1989	13.6749	10.3775	um	Spot	Position	7	1000000366	6309
7.35101	14.4281	10.3067	um	Spot	Position	7	1000001166	6310
10.0533	16.2596	10.2172	um	Spot	Position	7	1000000069	6311
5.74147	16.4194	10.202	um	Spot	Position	7	1000001227	6312
12.4351	17.4509	10.222	um	Spot	Position	7	1000000497	6313
15.0373	13.1642	7.12098	um	Spot	Position	7	1000000035	6314
14.7579	14.4142	7.049	um	Spot	Position	7	1000001205	6315
16.9435	14.6263	7.04398	um	Spot	Position	7	1000000973	6316
15.8686	14.0724	7.28586	um	Spot	Position	7	1000001219	6317
12.9525	13.4151	7.43841	um	Spot	Position	7	1000000080	6318
13.9356	13.8399	7.48655	um	Spot	Position	7	1000001036	6319
15.9319	13.8379	7.51081	um	Spot	Position	7	1000000269	6320
13.1841	14.4692	7.49258	um	Spot	Position	7	1000000388	6321
15.477	14.0471	7.68631	um	Spot	Position	7	1000001204	6322
13.9401	16.3923	7.71654	um	Spot	Position	7	1000001089	6323
16.5392	13.384	8.01527	um	Spot	Position	7	1000000235	6324
12.8783	14.0466	7.921	um	Spot	Position	7	1000000316	6325
14.0731	13.5982	8.12319	um	Spot	Position	7	1000001138	6326
17.0952	13.8704	8.07701	um	Spot	Position	7	1000000292	6327
13.2419	14.0187	8.23664	um	Spot	Position	7	1000000657	6328
13.8505	17.2918	8.18465	um	Spot	Position	7	1000001279	6329
15.4633	13.1779	8.4489	um	Spot	Position	7	1000001028	6330
17.7046	13.9197	8.39846	um	Spot	Position	7	1000000323	6331
13.7895	14.8347	8.34961	um	Spot	Position	7	1000000113	6332
15.6245	13.7066	8.66281	um	Spot	Position	7	1000000414	6333
14.8392	15.244	8.61625	um	Spot	Position	7	1000001280	6334
13.0368	17.0347	8.49847	um	Spot	Position	7	1000001217	6335
14.9473	13.6283	8.98193	um	Spot	Position	7	1000000258	6336
14.2838	14.4103	8.98568	um	Spot	Position	7	1000000409	6337
13.9228	14.8429	8.95121	um	Spot	Position	7	1000000941	6338
13.2061	13.0056	9.23105	um	Spot	Position	7	1000000660	6339
15.348	16.4365	9.11946	um	Spot	Position	7	1000001152	6340
16.035	13.269	9.43566	um	Spot	Position	7	1000001084	6341
15.0022	13.8433	9.48429	um	Spot	Position	7	1000000942	6342
13.8986	15.2966	9.60644	um	Spot	Position	7	1000001005	6343
13.6645	13.8214	9.88195	um	Spot	Position	7	1000000421	6344
16.1663	14.6213	9.90537	um	Spot	Position	7	1000001220	6345
15.1065	14.9306	9.87708	um	Spot	Position	7	1000000152	6346
14.4567	12.8453	10.1788	um	Spot	Position	7	1000000229	6347
13.2728	13.0599	10.2786	um	Spot	Position	7	1000000360	6348
15.1324	13.6277	10.2452	um	Spot	Position	7	1000000300	6349
10.0688	4.47895	10.5446	um	Spot	Position	7	1000001281	6350
10.1926	6.81001	10.5857	um	Spot	Position	7	1000001091	6351
11.3128	6.96653	10.4798	um	Spot	Position	7	1000000034	6352
10.0358	8.35182	10.5482	um	Spot	Position	7	1000000522	6353
11.1543	8.90338	10.5269	um	Spot	Position	7	1000001041	6354
12.4357	9.10949	10.4367	um	Spot	Position	7	1000001011	6355
7.96586	9.23871	10.4603	um	Spot	Position	7	1000000106	6356
12.3829	9.75473	10.5595	um	Spot	Position	7	1000000297	6357
8.21974	10.108	10.5052	um	Spot	Position	7	1000000744	6358
12.2921	10.2905	10.5129	um	Spot	Position	7	1000000629	6359
7.03001	10.4784	10.4758	um	Spot	Position	7	1000000040	6360
10.9254	10.447	10.443	um	Spot	Position	7	1000001111	6361
5.69497	11.8247	10.4521	um	Spot	Position	7	1000000489	6362
7.78221	11.8628	10.4983	um	Spot	Position	7	1000000956	6363
10.2456	12.3907	10.4797	um	Spot	Position	7	1000000478	6364
12.09	5.72883	10.6677	um	Spot	Position	7	1000000837	6365
10.2209	9.04495	10.6969	um	Spot	Position	7	1000001034	6366
6.16931	10.0259	10.6723	um	Spot	Position	7	1000000536	6367
12.4631	12.015	10.6956	um	Spot	Position	7	1000000037	6368
9.8597	12.2901	10.8198	um	Spot	Position	7	1000000998	6369
11.0608	5.62414	10.9463	um	Spot	Position	7	1000000890	6370
10.9673	6.57312	10.8851	um	Spot	Position	7	1000000523	6371
5.74222	6.70605	11.047	um	Spot	Position	7	1000000719	6372
10.6126	8.16515	10.8966	um	Spot	Position	7	1000000029	6373
5.62715	9.62058	10.9413	um	Spot	Position	7	1000000780	6374
10.4306	9.80048	10.9154	um	Spot	Position	7	1000000842	6375
11.7332	10.7073	11.0005	um	Spot	Position	7	1000000873	6376
12.5933	12.5566	10.9668	um	Spot	Position	7	1000000245	6377
10.8759	12.6778	10.971	um	Spot	Position	7	1000000003	6378
10.1271	7.27614	11.1537	um	Spot	Position	7	1000000425	6379
10.738	7.2782	11.1965	um	Spot	Position	7	1000000989	6380
11.4829	7.53141	11.1399	um	Spot	Position	7	1000000792	6381
6.42319	7.81281	11.1559	um	Spot	Position	7	1000001157	6382
9.46936	7.85512	11.1522	um	Spot	Position	7	1000000806	6383
6.17036	8.45191	11.1289	um	Spot	Position	7	1000000000	6384
11.3952	8.93047	11.2005	um	Spot	Position	7	1000000575	6385
7.93143	9.60523	11.104	um	Spot	Position	7	1000000066	6386
11.4678	10.0747	11.1698	um	Spot	Position	7	1000000219	6387
9.34248	10.1888	11.2626	um	Spot	Position	7	1000000649	6388
6.4169	10.6281	11.2525	um	Spot	Position	7	1000000083	6389
9.70511	4.87067	11.3831	um	Spot	Position	7	1000000071	6390
7.74516	7.35965	11.3369	um	Spot	Position	7	1000001179	6391
12.1417	7.78534	11.3986	um	Spot	Position	7	1000001058	6392
12.2461	8.60617	11.3517	um	Spot	Position	7	1000000787	6393
7.2584	8.91983	11.4909	um	Spot	Position	7	1000000549	6394
10.1384	10.4153	11.369	um	Spot	Position	7	1000000507	6395
9.78377	10.5068	11.3069	um	Spot	Position	7	1000000679	6396
3.58538	10.772	11.4345	um	Spot	Position	7	1000001282	6397
11.2692	11.7517	11.317	um	Spot	Position	7	1000000565	6398
12.0827	11.8957	11.3547	um	Spot	Position	7	1000000136	6399
6.23592	12.6277	11.3572	um	Spot	Position	7	1000001067	6400
12.02	6.58555	11.5709	um	Spot	Position	7	1000000248	6401
9.00228	7.18325	11.5905	um	Spot	Position	7	1000000670	6402
9.18011	10.187	11.5949	um	Spot	Position	7	1000000331	6403
7.23458	10.5415	11.5544	um	Spot	Position	7	1000000948	6404
8.09261	10.6251	11.628	um	Spot	Position	7	1000000945	6405
12.6828	11.9927	11.5266	um	Spot	Position	7	1000000825	6406
9.13258	7.97521	11.8306	um	Spot	Position	7	1000000855	6407
9.90751	8.05274	11.8495	um	Spot	Position	7	1000001154	6408
11.0563	8.18968	11.8648	um	Spot	Position	7	1000001066	6409
12.5868	8.91897	11.8662	um	Spot	Position	7	1000000982	6410
10.3219	9.0293	11.7963	um	Spot	Position	7	1000000816	6411
12.342	9.94681	11.8512	um	Spot	Position	7	1000000833	6412
7.26823	10.1202	11.7352	um	Spot	Position	7	1000000783	6413
5.64438	10.5869	11.8617	um	Spot	Position	7	1000000179	6414
6.80033	10.8671	11.8095	um	Spot	Position	7	1000000829	6415
3.51663	11.8994	11.7994	um	Spot	Position	7	1000000587	6416
11.6038	11.8345	11.8654	um	Spot	Position	7	1000001105	6417
8.77727	4.45998	11.9666	um	Spot	Position	7	1000000525	6418
11.9103	4.65803	12.0723	um	Spot	Position	7	1000000570	6419
8.60683	4.83998	12.1281	um	Spot	Position	7	1000000434	6420
10.7864	6.55141	12.0971	um	Spot	Position	7	1000000651	6421
12.517	6.92958	12.0611	um	Spot	Position	7	1000001184	6422
7.72682	8.84703	11.9993	um	Spot	Position	7	1000000897	6423
9.36314	9.43146	12.1309	um	Spot	Position	7	1000001140	6424
6.66693	11.8888	12.0542	um	Spot	Position	7	1000001155	6425
9.92003	11.9171	12.0464	um	Spot	Position	7	1000000571	6426
7.82017	12.2189	12.0859	um	Spot	Position	7	1000000663	6427
8.62265	12.3355	12.0067	um	Spot	Position	7	1000000205	6428
6.08579	12.4284	12.0206	um	Spot	Position	7	1000001116	6429
12.794	5.13096	12.2324	um	Spot	Position	7	1000000411	6430
7.38931	6.41321	12.3095	um	Spot	Position	7	1000001283	6431
12.0696	6.88595	12.2783	um	Spot	Position	7	1000000643	6432
9.95525	6.96494	12.3348	um	Spot	Position	7	1000000559	6433
12.3927	8.35888	12.3057	um	Spot	Position	7	1000000435	6434
6.26452	9.20596	12.2009	um	Spot	Position	7	1000001153	6435
11.5398	9.26733	12.2096	um	Spot	Position	7	1000001086	6436
7.02624	9.89431	12.3596	um	Spot	Position	7	1000000717	6437
12.688	10.0757	12.2655	um	Spot	Position	7	1000001131	6438
7.15415	11.0836	12.322	um	Spot	Position	7	1000001114	6439
9.70008	11.4795	12.2586	um	Spot	Position	7	1000001127	6440
11.5099	11.7664	12.1935	um	Spot	Position	7	1000001048	6441
8.93912	11.9622	12.2967	um	Spot	Position	7	1000000531	6442
8.19139	12.7784	12.2046	um	Spot	Position	7	1000001040	6443
10.8581	6.58063	12.3897	um	Spot	Position	7	1000001236	6444
7.60401	9.57609	12.5345	um	Spot	Position	7	1000000089	6445
9.51971	9.50774	12.4394	um	Spot	Position	7	1000001030	6446
7.60413	10.1447	12.5475	um	Spot	Position	7	1000000567	6447
8.95313	10.1055	12.4626	um	Spot	Position	7	1000000812	6448
12.1496	11.4223	12.5573	um	Spot	Position	7	1000000801	6449
7.60948	11.5643	12.5402	um	Spot	Position	7	1000000885	6450
5.4472	11.8489	12.5273	um	Spot	Position	7	1000000533	6451
4.88809	12.2601	12.4742	um	Spot	Position	7	1000000581	6452
11.6868	4.93475	12.6621	um	Spot	Position	7	1000001226	6453
11.7902	6.98043	12.6449	um	Spot	Position	7	1000000605	6454
8.82891	7.62904	12.6403	um	Spot	Position	7	1000000828	6455
11.568	8.05862	12.6619	um	Spot	Position	7	1000001061	6456
9.94832	8.73654	12.7031	um	Spot	Position	7	1000000458	6457
8.48575	9.44658	12.6492	um	Spot	Position	7	1000000784	6458
9.43788	11.2211	12.7025	um	Spot	Position	7	1000000995	6459
7.25591	11.5598	12.6538	um	Spot	Position	7	1000000180	6460
6.38829	11.9195	12.6992	um	Spot	Position	7	1000000544	6461
6.70496	12.4077	12.6584	um	Spot	Position	7	1000000781	6462
10.5997	12.5768	12.7376	um	Spot	Position	7	1000001183	6463
8.39277	5.76844	12.8989	um	Spot	Position	7	1000000208	6464
10.3027	6.96004	13.0104	um	Spot	Position	7	1000001029	6465
7.68928	7.59782	12.8727	um	Spot	Position	7	1000001119	6466
11.6006	7.75019	12.9717	um	Spot	Position	7	1000001182	6467
11.3692	8.40955	12.9763	um	Spot	Position	7	1000000558	6468
11.1557	9.61474	12.9944	um	Spot	Position	7	1000001115	6469
12.0748	9.99733	12.9106	um	Spot	Position	7	1000001047	6470
7.51478	10.9107	12.9334	um	Spot	Position	7	1000000798	6471
5.58307	12.1503	12.9506	um	Spot	Position	7	1000000483	6472
6.82308	12.1757	12.9477	um	Spot	Position	7	1000000190	6473
5.90215	12.4358	12.8256	um	Spot	Position	7	1000000823	6474
11.8668	5.6155	13.1095	um	Spot	Position	7	1000001284	6475
11.2922	7.2845	13.1459	um	Spot	Position	7	1000000513	6476
12.1587	7.82373	13.1016	um	Spot	Position	7	1000001015	6477
9.09966	8.24043	13.2144	um	Spot	Position	7	1000000578	6478
8.20478	8.74731	13.0436	um	Spot	Position	7	1000001156	6479
8.18115	9.61944	13.0649	um	Spot	Position	7	1000000465	6480
3.67283	11.3315	13.1724	um	Spot	Position	7	1000000997	6481
10.7191	11.8477	13.0932	um	Spot	Position	7	1000000628	6482
10.2254	7.84729	13.2868	um	Spot	Position	7	1000000934	6483
12.7903	7.87488	13.2862	um	Spot	Position	7	1000000925	6484
10.1773	8.8852	13.2999	um	Spot	Position	7	1000001237	6485
12.3678	9.58518	13.3746	um	Spot	Position	7	1000000850	6486
7.27159	9.8495	13.3304	um	Spot	Position	7	1000000596	6487
8.72221	10.441	13.3342	um	Spot	Position	7	1000000834	6488
9.88801	10.5787	13.4298	um	Spot	Position	7	1000000501	6489
10.3252	10.784	13.3275	um	Spot	Position	7	1000000171	6490
7.45028	10.9609	13.2543	um	Spot	Position	7	1000000796	6491
4.74851	11.2889	13.2648	um	Spot	Position	7	1000000364	6492
5.85256	12.5232	13.2557	um	Spot	Position	7	1000000139	6493
5.7149	12.7388	13.3434	um	Spot	Position	7	1000000678	6494
12.1066	5.4121	13.538	um	Spot	Position	7	1000000048	6495
10.848	5.94105	13.6267	um	Spot	Position	7	1000000007	6496
7.6245	6.73374	13.5193	um	Spot	Position	7	1000000508	6497
8.213	7.34197	13.588	um	Spot	Position	7	1000000831	6498
9.09365	8.86239	13.5338	um	Spot	Position	7	1000000380	6499
11.8772	9.32144	13.5297	um	Spot	Position	7	1000000938	6500
6.87947	10.4231	13.574	um	Spot	Position	7	1000000088	6501
7.56579	10.6918	13.6128	um	Spot	Position	7	1000001178	6502
8.16656	10.9933	13.6207	um	Spot	Position	7	1000000480	6503
9.60947	11.8633	13.5898	um	Spot	Position	7	1000000586	6504
10.2538	8.36178	13.7769	um	Spot	Position	7	1000000797	6505
12.3502	8.32555	13.7891	um	Spot	Position	7	1000000572	6506
8.54767	8.87721	13.8843	um	Spot	Position	7	1000001121	6507
10.3542	10.1172	13.8462	um	Spot	Position	7	1000001128	6508
11.0506	10.1178	13.7898	um	Spot	Position	7	1000000521	6509
5.86851	10.2005	13.8557	um	Spot	Position	7	1000001221	6510
4.78052	11.4959	13.6937	um	Spot	Position	7	1000000870	6511
12.5795	11.6426	13.7965	um	Spot	Position	7	1000000213	6512
7.17577	11.9947	13.6819	um	Spot	Position	7	1000001171	6513
12.9107	6.93935	10.5365	um	Spot	Position	7	1000000621	6514
13.818	7.21561	10.4723	um	Spot	Position	7	1000000576	6515
13.5477	8.98158	10.5836	um	Spot	Position	7	1000000494	6516
17.0577	9.22086	10.4872	um	Spot	Position	7	1000001026	6517
14.0203	9.57655	10.476	um	Spot	Position	7	1000000839	6518
13.2839	9.65136	10.5281	um	Spot	Position	7	1000000390	6519
17.3625	10.2137	10.5037	um	Spot	Position	7	1000000604	6520
16.0191	10.7154	10.5277	um	Spot	Position	7	1000001002	6521
14.9808	11.7389	10.4726	um	Spot	Position	7	1000000931	6522
15.8934	11.849	10.5694	um	Spot	Position	7	1000001035	6523
15.3832	8.645	10.7094	um	Spot	Position	7	1000001214	6524
13.315	8.97857	10.6972	um	Spot	Position	7	1000000448	6525
14.8499	9.57374	10.7375	um	Spot	Position	7	1000001095	6526
12.9136	10.5246	10.6745	um	Spot	Position	7	1000000178	6527
15.5509	11.4851	10.7613	um	Spot	Position	7	1000001117	6528
13.8893	11.7603	10.7241	um	Spot	Position	7	1000000718	6529
18.7178	12.477	10.7253	um	Spot	Position	7	1000000981	6530
14.735	6.27972	10.991	um	Spot	Position	7	1000001223	6531
15.0884	7.33508	10.8956	um	Spot	Position	7	1000000460	6532
15.1096	7.82384	10.9201	um	Spot	Position	7	1000000449	6533
16.9547	8.81242	10.9268	um	Spot	Position	7	1000000412	6534
17.572	10.0213	10.924	um	Spot	Position	7	1000000079	6535
17.3475	9.17168	11.2509	um	Spot	Position	7	1000000936	6536
16.2661	9.45903	11.1814	um	Spot	Position	7	1000000403	6537
17.4945	9.60279	11.1415	um	Spot	Position	7	1000000305	6538
16.8114	10.5809	11.1817	um	Spot	Position	7	1000001022	6539
19.2743	11.7587	11.178	um	Spot	Position	7	1000000072	6540
16.3787	12.4695	11.2436	um	Spot	Position	7	1000000722	6541
18.6171	5.85899	11.3935	um	Spot	Position	7	1000000327	6542
13.1899	10.0257	11.4765	um	Spot	Position	7	1000000617	6543
13.5659	10.0475	11.3868	um	Spot	Position	7	1000000555	6544
13.6426	11.3747	11.3208	um	Spot	Position	7	1000000001	6545
14.6518	8.96005	11.5475	um	Spot	Position	7	1000001130	6546
15.157	10.021	11.6426	um	Spot	Position	7	1000000311	6547
16.8552	10.7158	11.7095	um	Spot	Position	7	1000000293	6548
14.2326	11.9044	11.5681	um	Spot	Position	7	1000000272	6549
13.9821	7.26051	11.7897	um	Spot	Position	7	1000000984	6550
14.0853	8.0488	11.8377	um	Spot	Position	7	1000000503	6551
18.0403	10.0821	11.7498	um	Spot	Position	7	1000001285	6552
13.1223	10.1239	11.833	um	Spot	Position	7	1000000464	6553
16.0282	10.3738	11.7875	um	Spot	Position	7	1000000215	6554
13.3593	6.52194	12.0238	um	Spot	Position	7	1000000548	6555
14.8215	8.12877	12.0337	um	Spot	Position	7	1000000230	6556
13.1694	8.38283	12.1318	um	Spot	Position	7	1000000959	6557
12.8354	9.13437	12.1414	um	Spot	Position	7	1000000607	6558
16.0641	9.91391	12.3063	um	Spot	Position	7	1000000428	6559
13.1236	10.1492	12.2576	um	Spot	Position	7	1000001123	6560
13.4973	11.2327	12.2968	um	Spot	Position	7	1000001112	6561
16.0296	11.2532	12.2614	um	Spot	Position	7	1000001240	6562
15.5354	12.5084	12.321	um	Spot	Position	7	1000000965	6563
14.3402	6.24733	12.5168	um	Spot	Position	7	1000001225	6564
13.982	7.06958	12.4733	um	Spot	Position	7	1000000233	6565
15.453	11.165	12.5479	um	Spot	Position	7	1000001188	6566
13.2301	7.13569	12.7972	um	Spot	Position	7	1000000321	6567
16.1766	8.55986	12.6836	um	Spot	Position	7	1000000610	6568
16.0717	9.93948	12.6166	um	Spot	Position	7	1000001108	6569
12.9935	12.6292	12.7279	um	Spot	Position	7	1000000946	6570
14.0089	3.72694	12.9464	um	Spot	Position	7	1000001286	6571
14.0375	7.07017	12.8486	um	Spot	Position	7	1000001158	6572
14.4355	8.75383	12.8743	um	Spot	Position	7	1000000652	6573
13.4295	9.04266	12.915	um	Spot	Position	7	1000001129	6574
12.988	6.14635	13.1633	um	Spot	Position	7	1000000551	6575
13.8471	7.49269	13.1715	um	Spot	Position	7	1000001106	6576
15.287	8.42273	13.1984	um	Spot	Position	7	1000001243	6577
13.0594	12.6259	13.095	um	Spot	Position	7	1000001094	6578
15.0657	4.72094	13.2719	um	Spot	Position	7	1000001287	6579
13.5564	7.45679	13.7714	um	Spot	Position	7	1000001242	6580
13.1835	9.15618	13.8171	um	Spot	Position	7	1000001033	6581
6.78878	12.8843	10.5009	um	Spot	Position	7	1000000520	6582
3.03708	13.7388	10.5193	um	Spot	Position	7	1000000672	6583
10.0126	14.0448	10.5435	um	Spot	Position	7	1000000996	6584
9.38721	14.4503	10.5766	um	Spot	Position	7	1000001027	6585
12.7342	14.9009	10.4831	um	Spot	Position	7	1000000371	6586
4.69064	15.2792	10.5513	um	Spot	Position	7	1000000715	6587
12.1973	15.3602	10.4878	um	Spot	Position	7	1000000684	6588
6.1456	15.6422	10.5101	um	Spot	Position	7	1000000204	6589
11.0437	15.7055	10.6154	um	Spot	Position	7	1000001062	6590
11.7445	17.3786	10.5912	um	Spot	Position	7	1000001288	6591
12.0563	13.436	10.7675	um	Spot	Position	7	1000000500	6592
6.73	14.0374	10.7327	um	Spot	Position	7	1000000103	6593
8.10606	15.0899	10.7573	um	Spot	Position	7	1000000954	6594
8.60531	15.1624	10.7225	um	Spot	Position	7	1000001110	6595
11.681	15.1703	10.7396	um	Spot	Position	7	1000000665	6596
8.66805	16.647	10.7221	um	Spot	Position	7	1000001228	6597
10.997	16.8358	10.7615	um	Spot	Position	7	1000000689	6598
10.4841	13.4145	10.9162	um	Spot	Position	7	1000001013	6599
8.07743	14.3565	11.056	um	Spot	Position	7	1000000940	6600
8.75128	14.4762	11.0072	um	Spot	Position	7	1000001056	6601
10.7857	16.739	10.9551	um	Spot	Position	7	1000000910	6602
7.98771	18.3615	10.9109	um	Spot	Position	7	1000001289	6603
8.00546	12.8124	11.1744	um	Spot	Position	7	1000001054	6604
7.22336	12.9001	11.1511	um	Spot	Position	7	1000000700	6605
9.55044	15.7703	11.2473	um	Spot	Position	7	1000000782	6606
5.8322	12.881	11.3794	um	Spot	Position	7	1000001057	6607
5.28368	14.3287	11.4021	um	Spot	Position	7	1000000529	6608
10.9147	14.8511	11.3779	um	Spot	Position	7	1000001122	6609
10.3832	15.0946	11.4087	um	Spot	Position	7	1000001163	6610
9.23562	13.1026	11.6484	um	Spot	Position	7	1000000846	6611
7.56174	13.4659	11.6066	um	Spot	Position	7	1000000176	6612
4.12557	13.5914	11.6477	um	Spot	Position	7	1000000729	6613
10.205	13.8515	11.6304	um	Spot	Position	7	1000001167	6614
12.0333	13.9482	11.5283	um	Spot	Position	7	1000000005	6615
7.89895	14.7299	11.5608	um	Spot	Position	7	1000000894	6616
12.3881	15.0981	11.5889	um	Spot	Position	7	1000001165	6617
11.4467	16.8914	11.5804	um	Spot	Position	7	1000001168	6618
5.2925	13.2345	11.7804	um	Spot	Position	7	1000000786	6619
11.101	13.4524	11.819	um	Spot	Position	7	1000000680	6620
10.818	13.7311	11.8707	um	Spot	Position	7	1000000754	6621
7.96902	14.0119	11.9143	um	Spot	Position	7	1000000877	6622
7.1241	14.1859	11.7833	um	Spot	Position	7	1000000800	6623
8.42857	14.8325	11.7475	um	Spot	Position	7	1000000369	6624
11.5919	14.9365	11.8883	um	Spot	Position	7	1000001038	6625
6.37166	15.824	11.7268	um	Spot	Position	7	1000000726	6626
6.31067	13.4343	12.0737	um	Spot	Position	7	1000000356	6627
4.46742	14.2243	11.9735	um	Spot	Position	7	1000000950	6628
7.41164	14.4882	12.0524	um	Spot	Position	7	1000000659	6629
9.69769	14.9693	11.9856	um	Spot	Position	7	1000001049	6630
11.6634	15.7763	12.0613	um	Spot	Position	7	1000001118	6631
7.8222	16.9347	11.9702	um	Spot	Position	7	1000000542	6632
7.14342	19.0844	11.9961	um	Spot	Position	7	1000000712	6633
9.16184	13.0759	12.2287	um	Spot	Position	7	1000000194	6634
4.1604	13.2547	12.2243	um	Spot	Position	7	1000001059	6635
10.3075	13.2506	12.2568	um	Spot	Position	7	1000000852	6636
6.63723	13.888	12.2763	um	Spot	Position	7	1000001037	6637
8.67345	14.0053	12.2087	um	Spot	Position	7	1000000736	6638
9.23068	14.1084	12.1668	um	Spot	Position	7	1000000668	6639
10.7311	15.6936	12.1813	um	Spot	Position	7	1000000625	6640
10.1096	16.8278	12.2955	um	Spot	Position	7	1000001290	6641
5.09215	12.8449	12.4452	um	Spot	Position	7	1000000857	6642
11.9451	12.8188	12.4374	um	Spot	Position	7	1000001000	6643
11.7051	13.4475	12.4687	um	Spot	Position	7	1000000921	6644
7.11374	13.5416	12.4266	um	Spot	Position	7	1000000749	6645
5.58017	13.9645	12.4542	um	Spot	Position	7	1000001120	6646
7.48976	13.996	12.4491	um	Spot	Position	7	1000001148	6647
9.66486	13.9835	12.4541	um	Spot	Position	7	1000001006	6648
10.7532	14.187	12.5003	um	Spot	Position	7	1000000835	6649
11.1183	14.3472	12.4651	um	Spot	Position	7	1000000747	6650
7.46663	14.4677	12.3963	um	Spot	Position	7	1000000132	6651
6.00194	14.7744	12.5493	um	Spot	Position	7	1000000791	6652
12.5914	15.2155	12.4429	um	Spot	Position	7	1000000735	6653
12.1812	15.6686	12.4784	um	Spot	Position	7	1000001189	6654
10.9583	15.7531	12.6127	um	Spot	Position	7	1000001007	6655
11.6725	16.8424	12.6437	um	Spot	Position	7	1000000588	6656
6.46344	13.1975	12.8863	um	Spot	Position	7	1000000491	6657
8.42504	13.3336	12.9466	um	Spot	Position	7	1000000868	6658
8.87324	14.1702	12.8538	um	Spot	Position	7	1000000696	6659
11.878	14.6477	12.9259	um	Spot	Position	7	1000001098	6660
9.77549	14.9046	12.8783	um	Spot	Position	7	1000000451	6661
5.54616	15.4679	12.923	um	Spot	Position	7	1000001230	6662
7.99904	15.5643	12.9236	um	Spot	Position	7	1000001229	6663
4.96502	16.4878	12.9037	um	Spot	Position	7	1000000893	6664
9.33897	13.2063	13.1979	um	Spot	Position	7	1000000818	6665
5.3284	13.3611	13.205	um	Spot	Position	7	1000001010	6666
12.467	13.7993	13.0713	um	Spot	Position	7	1000000978	6667
5.73909	14.2518	13.1762	um	Spot	Position	7	1000001169	6668
7.95361	14.4573	13.0917	um	Spot	Position	7	1000001044	6669
6.46815	14.6276	13.1291	um	Spot	Position	7	1000001247	6670
8.45693	15.1409	13.1517	um	Spot	Position	7	1000000905	6671
10.3693	16.7413	13.1409	um	Spot	Position	7	1000000814	6672
8.08918	13.3959	13.2997	um	Spot	Position	7	1000000688	6673
6.84789	13.7889	13.3452	um	Spot	Position	7	1000001164	6674
10.7494	14.5876	13.3145	um	Spot	Position	7	1000000804	6675
8.89351	14.948	13.3222	um	Spot	Position	7	1000000733	6676
11.4171	15.982	13.3204	um	Spot	Position	7	1000001063	6677
10.2118	16.5736	13.3501	um	Spot	Position	7	1000001170	6678
3.56298	12.8824	13.5142	um	Spot	Position	7	1000001235	6679
5.26071	12.8148	13.515	um	Spot	Position	7	1000000346	6680
5.69664	12.9356	13.5532	um	Spot	Position	7	1000001161	6681
5.01399	13.9693	13.5822	um	Spot	Position	7	1000001172	6682
9.67247	14.9985	13.5955	um	Spot	Position	7	1000000743	6683
4.3203	15.2557	13.5237	um	Spot	Position	7	1000001177	6684
4.70445	15.4686	13.5692	um	Spot	Position	7	1000001291	6685
9.48035	16.1456	13.5643	um	Spot	Position	7	1000000750	6686
9.80039	17.3892	13.5178	um	Spot	Position	7	1000001231	6687
8.37816	17.4589	13.574	um	Spot	Position	7	1000001292	6688
3.74007	13.7764	13.7041	um	Spot	Position	7	1000000861	6689
8.2647	13.8564	13.8664	um	Spot	Position	7	1000000541	6690
10.2461	14.1243	13.7067	um	Spot	Position	7	1000000888	6691
5.74667	14.4306	13.7748	um	Spot	Position	7	1000000714	6692
12.6376	14.524	13.8145	um	Spot	Position	7	1000000591	6693
10.842	14.7736	13.6962	um	Spot	Position	7	1000000826	6694
8.18796	15.0345	13.7907	um	Spot	Position	7	1000001246	6695
7.45377	15.1413	13.7944	um	Spot	Position	7	1000000391	6696
12.0826	15.2625	13.8134	um	Spot	Position	7	1000000809	6697
11.4968	15.9434	13.7391	um	Spot	Position	7	1000001173	6698
15.1963	13.0442	10.4578	um	Spot	Position	7	1000000260	6699
16.5789	13.2401	10.4308	um	Spot	Position	7	1000000775	6700
13.9221	13.9628	10.6142	um	Spot	Position	7	1000000822	6701
13.3599	14.8719	10.4215	um	Spot	Position	7	1000000980	6702
13.0895	13.2962	10.658	um	Spot	Position	7	1000001023	6703
14.3422	13.5554	11.0264	um	Spot	Position	7	1000000051	6704
13.9791	13.9479	10.8584	um	Spot	Position	7	1000000613	6705
12.911	14.5347	11.2052	um	Spot	Position	7	1000000898	6706
13.4858	14.8272	11.1432	um	Spot	Position	7	1000001147	6707
13.9351	15.7648	11.2388	um	Spot	Position	7	1000000874	6708
13.9866	13.4732	11.4599	um	Spot	Position	7	1000000693	6709
15.1208	13.9509	11.391	um	Spot	Position	7	1000000880	6710
13.1386	15.7464	11.5791	um	Spot	Position	7	1000000064	6711
12.8413	13.4813	11.8001	um	Spot	Position	7	1000000725	6712
15.1718	13.9909	11.8663	um	Spot	Position	7	1000000262	6713
15.8309	13.9711	11.835	um	Spot	Position	7	1000000763	6714
13.3034	14.3088	11.8796	um	Spot	Position	7	1000000074	6715
16.0755	16.1401	11.8717	um	Spot	Position	7	1000000773	6716
13.1413	13.8405	11.9846	um	Spot	Position	7	1000001046	6717
13.0098	14.822	12.0748	um	Spot	Position	7	1000000419	6718
14.8312	13.1416	12.3182	um	Spot	Position	7	1000001008	6719
13.1926	15.8961	12.2667	um	Spot	Position	7	1000001293	6720
15.1084	14.0183	12.4193	um	Spot	Position	7	1000000771	6721
14.5446	14.6193	12.4774	um	Spot	Position	7	1000000706	6722
13.5972	15.6997	12.5282	um	Spot	Position	7	1000000620	6723
12.9798	14.329	12.7179	um	Spot	Position	7	1000000244	6724
13.8618	13.889	12.8145	um	Spot	Position	7	1000000188	6725
15.6604	14.292	12.8941	um	Spot	Position	7	1000001233	6726
13.5823	15.1405	12.9848	um	Spot	Position	7	1000001294	6727
15.2541	13.3536	13.1786	um	Spot	Position	7	1000000971	6728
13.0862	14.2451	13.0597	um	Spot	Position	7	1000000896	6729
13.2438	16.8469	13.2137	um	Spot	Position	7	1000000849	6730
12.9281	16.7348	13.8074	um	Spot	Position	7	1000001069	6731
5.48831	6.27326	13.9788	um	Spot	Position	7	1000001295	6732
12.0402	9.61998	14.0117	um	Spot	Position	7	1000000534	6733
3.55594	11.1932	14.0097	um	Spot	Position	7	1000000580	6734
8.84338	11.2563	13.9762	um	Spot	Position	7	1000000820	6735
9.66177	11.6832	14.09	um	Spot	Position	7	1000000118	6736
9.42478	11.9371	13.9508	um	Spot	Position	7	1000000740	6737
6.56619	12.6256	14.0078	um	Spot	Position	7	1000001180	6738
10.4189	12.762	13.9973	um	Spot	Position	7	1000000923	6739
12.4699	4.87897	14.199	um	Spot	Position	7	1000001296	6740
8.88217	6.61019	14.215	um	Spot	Position	7	1000001297	6741
11.2502	9.40064	14.1716	um	Spot	Position	7	1000000632	6742
7.81906	9.94435	14.1798	um	Spot	Position	7	1000000645	6743
6.71234	10.0139	14.2834	um	Spot	Position	7	1000001103	6744
8.93882	10.016	14.2462	um	Spot	Position	7	1000000486	6745
10.0717	10.2341	14.2757	um	Spot	Position	7	1000001126	6746
7.88723	10.6734	14.2173	um	Spot	Position	7	1000000184	6747
7.85304	11.7459	14.1548	um	Spot	Position	7	1000000121	6748
10.8793	11.8744	14.2516	um	Spot	Position	7	1000001248	6749
6.08855	12.2891	14.1966	um	Spot	Position	7	1000001191	6750
8.3607	9.80379	14.4238	um	Spot	Position	7	1000000723	6751
3.98079	11.0702	14.3605	um	Spot	Position	7	1000000692	6752
5.17867	11.126	14.5156	um	Spot	Position	7	1000000101	6753
8.15391	11.5722	14.3909	um	Spot	Position	7	1000001074	6754
4.81685	11.8309	14.4025	um	Spot	Position	7	1000000363	6755
12.3545	7.64788	14.6117	um	Spot	Position	7	1000001234	6756
11.5124	7.71913	14.615	um	Spot	Position	7	1000000622	6757
9.66222	8.24	14.6495	um	Spot	Position	7	1000001238	6758
6.83364	9.34568	14.5905	um	Spot	Position	7	1000000616	6759
7.43086	10.4036	14.6429	um	Spot	Position	7	1000000566	6760
10.0172	11.9238	14.5818	um	Spot	Position	7	1000000987	6761
8.28513	12.559	14.6992	um	Spot	Position	7	1000000537	6762
11.4769	8.97273	14.7886	um	Spot	Position	7	1000000862	6763
12.458	9.25302	14.8768	um	Spot	Position	7	1000000802	6764
5.57279	9.7809	14.8236	um	Spot	Position	7	1000000790	6765
2.82052	10.6836	14.797	um	Spot	Position	7	1000000686	6766
8.07977	11.9296	14.9541	um	Spot	Position	7	1000001186	6767
10.9793	12.3151	14.9643	um	Spot	Position	7	1000000488	6768
6.997	12.7551	14.8483	um	Spot	Position	7	1000000487	6769
9.67927	12.7148	14.821	um	Spot	Position	7	1000000059	6770
12.2565	12.7237	14.8902	um	Spot	Position	7	1000001244	6771
10.5467	7.89382	15.0044	um	Spot	Position	7	1000000526	6772
11.1259	10.0482	15.0449	um	Spot	Position	7	1000001060	6773
4.09265	10.1095	15.0072	um	Spot	Position	7	1000000440	6774
10.8826	9.35559	15.2204	um	Spot	Position	7	1000000505	6775
9.39842	10.0123	15.2606	um	Spot	Position	7	1000000664	6776
6.2459	12.1912	15.3267	um	Spot	Position	7	1000001250	6777
5.56638	12.2325	15.4955	um	Spot	Position	7	1000000589	6778
9.29762	6.8187	15.7278	um	Spot	Position	7	1000001298	6779
11.1761	9.57285	15.9503	um	Spot	Position	7	1000000475	6780
9.38426	9.99133	15.8843	um	Spot	Position	7	1000001181	6781
8.65392	10.2399	15.9602	um	Spot	Position	7	1000000506	6782
10.4495	10.1739	16.1684	um	Spot	Position	7	1000001299	6783
9.85238	11.8876	16.4242	um	Spot	Position	7	1000001300	6784
5.32828	12.0195	17.2101	um	Spot	Position	7	1000001251	6785
3.66641	12.2219	17.1728	um	Spot	Position	7	1000000819	6786
13.3424	11.8315	13.9967	um	Spot	Position	7	1000000704	6787
15.6714	9.5475	14.3026	um	Spot	Position	7	1000001301	6788
13.4368	7.42756	14.4286	um	Spot	Position	7	1000000053	6789
15.3255	10.5677	14.5138	um	Spot	Position	7	1000001241	6790
13.7814	11.5725	14.8004	um	Spot	Position	7	1000001176	6791
12.9664	12.5655	15.7489	um	Spot	Position	7	1000000639	6792
11.1875	12.8897	13.9673	um	Spot	Position	7	1000000477	6793
7.34684	14.0846	14.0807	um	Spot	Position	7	1000000466	6794
9.68415	15.0177	13.9175	um	Spot	Position	7	1000000830	6795
9.13761	15.5159	13.898	um	Spot	Position	7	1000000100	6796
10.7925	15.594	13.9039	um	Spot	Position	7	1000000354	6797
10.2682	18.3222	14.0844	um	Spot	Position	7	1000001232	6798
7.7909	13.4439	14.1447	um	Spot	Position	7	1000000687	6799
5.8677	14.6743	14.2808	um	Spot	Position	7	1000001185	6800
12.0137	15.2089	14.1164	um	Spot	Position	7	1000000707	6801
7.58754	15.507	14.2264	um	Spot	Position	7	1000000518	6802
7.84316	15.754	14.3112	um	Spot	Position	7	1000000019	6803
9.56235	12.8038	14.4371	um	Spot	Position	7	1000000762	6804
12.7912	14.0804	14.4979	um	Spot	Position	7	1000001009	6805
8.16074	14.1122	14.4556	um	Spot	Position	7	1000000856	6806
9.06104	14.4761	14.4884	um	Spot	Position	7	1000001249	6807
8.39672	15.6513	14.4285	um	Spot	Position	7	1000000854	6808
10.8134	16.5623	14.4337	um	Spot	Position	7	1000000883	6809
9.57599	13.568	14.7033	um	Spot	Position	7	1000000879	6810
7.83915	13.8894	14.6656	um	Spot	Position	7	1000000732	6811
11.9582	14.0531	14.598	um	Spot	Position	7	1000001239	6812
4.58549	15.0701	14.6532	um	Spot	Position	7	1000001132	6813
7.12501	15.0399	14.6629	um	Spot	Position	7	1000000881	6814
7.91984	15.8346	14.6194	um	Spot	Position	7	1000000720	6815
11.6576	15.8192	14.6113	um	Spot	Position	7	1000000355	6816
8.469	13.5692	14.8599	um	Spot	Position	7	1000000713	6817
10.7642	15.1089	14.9258	um	Spot	Position	7	1000000728	6818
5.75545	15.3265	14.8222	um	Spot	Position	7	1000000709	6819
9.67316	15.8757	14.8437	um	Spot	Position	7	1000001187	6820
10.5975	13.2284	15.1375	um	Spot	Position	7	1000000476	6821
10.6313	13.5008	15.0405	um	Spot	Position	7	1000001073	6822
12.3951	12.831	15.2889	um	Spot	Position	7	1000000239	6823
4.77091	16.2529	15.2793	um	Spot	Position	7	1000000155	6824
5.78408	13.8179	15.6105	um	Spot	Position	7	1000000813	6825
4.98089	15.6457	15.5743	um	Spot	Position	7	1000000554	6826
10.7358	15.7493	15.5781	um	Spot	Position	7	1000000751	6827
7.3509	17.6478	15.5905	um	Spot	Position	7	1000001070	6828
4.81435	14.4399	15.7102	um	Spot	Position	7	1000000815	6829
9.51318	16.3571	15.8292	um	Spot	Position	7	1000000864	6830
8.85138	17.0949	15.6465	um	Spot	Position	7	1000000482	6831
8.8811	13.9235	15.8664	um	Spot	Position	7	1000001302	6832
9.94114	15.4769	15.8971	um	Spot	Position	7	1000001303	6833
11.5583	13.0612	16.1113	um	Spot	Position	7	1000001125	6834
5.8425	12.8784	16.3642	um	Spot	Position	7	1000000584	6835
5.47335	14.4971	16.3697	um	Spot	Position	7	1000001304	6836
9.17333	15.9838	16.3874	um	Spot	Position	7	1000001305	6837
8.69312	12.9684	16.6899	um	Spot	Position	7	1000000017	6838
11.9666	16.4899	16.5942	um	Spot	Position	7	1000001252	6839
6.23572	14.3468	17.2257	um	Spot	Position	7	1000000799	6840
13.401	13.0696	14.4437	um	Spot	Position	7	1000001245	6841
12.8692	16.3794	14.4949	um	Spot	Position	7	1000001306	6842
16.4422	16.9099	14.8716	um	Spot	Position	7	1000000405	6843
6.37309	11.6924	18.16	um	Spot	Position	7	1000000892	6844
5.9545	12.3327	18.3508	um	Spot	Position	7	1000001307	6845
12.5156	10.16	2.201	um	Spot	Position	8	1000000279	6846
8.55526	9.64256	2.97029	um	Spot	Position	8	1000000015	6847
13.1618	12.1563	3.43153	um	Spot	Position	8	1000000337	6848
14.3031	14.213	3.27865	um	Spot	Position	8	1000000281	6849
8.51511	11.4327	3.48502	um	Spot	Position	8	1000001308	6850
12.3668	12.6469	3.63092	um	Spot	Position	8	1000001203	6851
11.3112	10.4778	3.8502	um	Spot	Position	8	1000000926	6852
12.1416	6.49365	4.23516	um	Spot	Position	8	1000001309	6853
10.5186	12.1147	4.65374	um	Spot	Position	8	1000000887	6854
12.7541	9.46754	4.9061	um	Spot	Position	8	1000001093	6855
11.6471	10.1708	4.93765	um	Spot	Position	8	1000000914	6856
11.6303	10.1489	5.28813	um	Spot	Position	8	1000000462	6857
8.66852	8.32969	5.63422	um	Spot	Position	8	1000001310	6858
11.1251	10.4121	5.62223	um	Spot	Position	8	1000001193	6859
10.5339	10.8523	5.55974	um	Spot	Position	8	1000000154	6860
12.426	8.66609	5.77277	um	Spot	Position	8	1000000135	6861
8.17646	8.88656	5.76178	um	Spot	Position	8	1000001253	6862
11.9544	9.6971	5.75982	um	Spot	Position	8	1000000187	6863
11.0794	8.02818	6.00189	um	Spot	Position	8	1000000583	6864
5.84266	6.72158	6.22027	um	Spot	Position	8	1000001311	6865
11.5559	9.5852	6.21803	um	Spot	Position	8	1000000289	6866
8.84699	7.28824	6.32504	um	Spot	Position	8	1000000170	6867
12.7411	8.91837	6.40659	um	Spot	Position	8	1000001199	6868
12.1893	6.55415	6.70265	um	Spot	Position	8	1000001260	6869
11.6655	9.51402	6.62215	um	Spot	Position	8	1000000964	6870
8.74153	12.3536	6.55985	um	Spot	Position	8	1000000032	6871
9.20612	12.4011	6.67959	um	Spot	Position	8	1000001255	6872
9.88726	9.96369	6.75671	um	Spot	Position	8	1000001192	6873
12.4742	10.2329	6.87895	um	Spot	Position	8	1000000127	6874
11.8384	10.376	6.8345	um	Spot	Position	8	1000000151	6875
11.3439	10.6445	6.9111	um	Spot	Position	8	1000000410	6876
10.0668	10.9395	6.82614	um	Spot	Position	8	1000000999	6877
9.9374	11.7236	6.75575	um	Spot	Position	8	1000001257	6878
11.0916	11.964	6.8968	um	Spot	Position	8	1000000212	6879
17.5206	11.7969	3.86057	um	Spot	Position	8	1000000247	6880
14.1465	10.283	4.34695	um	Spot	Position	8	1000001254	6881
13.8667	10.4385	4.69228	um	Spot	Position	8	1000000145	6882
17.2369	12.785	4.65267	um	Spot	Position	8	1000000343	6883
18.0251	8.4154	4.89334	um	Spot	Position	8	1000001312	6884
12.9315	8.31647	5.95189	um	Spot	Position	8	1000001099	6885
14.6729	10.4671	5.90483	um	Spot	Position	8	1000001313	6886
19.4337	10.6779	5.95956	um	Spot	Position	8	1000000324	6887
18.7649	10.1529	6.28819	um	Spot	Position	8	1000001314	6888
15.9052	9.82553	6.44674	um	Spot	Position	8	1000000317	6889
13.1769	11.0294	6.42095	um	Spot	Position	8	1000001077	6890
13.6238	6.17451	6.56227	um	Spot	Position	8	1000000326	6891
14.2501	9.35186	6.53388	um	Spot	Position	8	1000001200	6892
13.0226	10.7204	6.53997	um	Spot	Position	8	1000000351	6893
17.429	9.13524	6.8876	um	Spot	Position	8	1000000970	6894
12.8707	10.9781	6.88223	um	Spot	Position	8	1000000624	6895
13.6762	11.2137	6.78922	um	Spot	Position	8	1000000314	6896
15.8162	11.694	6.74231	um	Spot	Position	8	1000001267	6897
10.2204	14.7212	4.74745	um	Spot	Position	8	1000000699	6898
12.569	18.1484	5.36153	um	Spot	Position	8	1000000274	6899
9.07077	14.3269	6.03859	um	Spot	Position	8	1000000438	6900
11.7771	13.0581	6.81007	um	Spot	Position	8	1000000685	6901
11.033	13.2363	6.81247	um	Spot	Position	8	1000000845	6902
14.6	14.449	4.45833	um	Spot	Position	8	1000001315	6903
15.1463	14.2717	5.94011	um	Spot	Position	8	1000001316	6904
16.2565	13.3371	6.41173	um	Spot	Position	8	1000000159	6905
13.5949	13.7664	6.37754	um	Spot	Position	8	1000000770	6906
14.6555	13.9357	6.38465	um	Spot	Position	8	1000000884	6907
15.2246	13.9311	6.35032	um	Spot	Position	8	1000000358	6908
15.6587	14.244	6.5053	um	Spot	Position	8	1000000067	6909
13.3653	15.6176	6.42149	um	Spot	Position	8	1000001266	6910
15.7039	12.9702	6.87478	um	Spot	Position	8	1000000035	6911
19.4931	13.4257	6.7951	um	Spot	Position	8	1000000315	6912
12.953	13.8038	6.77315	um	Spot	Position	8	1000000080	6913
15.1248	14.7193	6.91202	um	Spot	Position	8	1000001317	6914
12.9211	15.2322	6.87447	um	Spot	Position	8	1000001265	6915
11.8577	4.65369	6.99052	um	Spot	Position	8	1000000022	6916
8.18408	11.118	7.03982	um	Spot	Position	8	1000000708	6917
12.0552	11.6513	7.05941	um	Spot	Position	8	1000000225	6918
10.4008	12.3727	7.02767	um	Spot	Position	8	1000000147	6919
12.0589	6.22968	7.25803	um	Spot	Position	8	1000001256	6920
10.5416	7.04696	7.33309	um	Spot	Position	8	1000000807	6921
11.2973	7.70968	7.26677	um	Spot	Position	8	1000000043	6922
9.50843	7.89189	7.3288	um	Spot	Position	8	1000000865	6923
11.221	9.2684	7.25851	um	Spot	Position	8	1000000492	6924
10.4895	9.82994	7.24571	um	Spot	Position	8	1000001053	6925
11.3423	10.7026	7.31162	um	Spot	Position	8	1000000047	6926
8.61696	11.2736	7.29575	um	Spot	Position	8	1000001195	6927
12.5527	11.4648	7.26645	um	Spot	Position	8	1000001258	6928
9.65454	6.97693	7.39817	um	Spot	Position	8	1000001259	6929
9.25866	8.39204	7.4488	um	Spot	Position	8	1000000426	6930
9.65358	10.4436	7.48861	um	Spot	Position	8	1000001101	6931
10.0651	11.2369	7.49814	um	Spot	Position	8	1000000983	6932
9.93968	12.05	7.45447	um	Spot	Position	8	1000000110	6933
11.7255	5.87289	7.79611	um	Spot	Position	8	1000001268	6934
8.83092	8.03486	7.61943	um	Spot	Position	8	1000000104	6935
8.01232	8.10364	7.72966	um	Spot	Position	8	1000000459	6936
10.8041	8.18954	7.65225	um	Spot	Position	8	1000000183	6937
11.4617	8.17612	7.71115	um	Spot	Position	8	1000000939	6938
8.27577	9.52243	7.69382	um	Spot	Position	8	1000000090	6939
9.14328	9.99695	7.70009	um	Spot	Position	8	1000000979	6940
12.4256	11.8399	7.71145	um	Spot	Position	8	1000000044	6941
3.4452	12.3485	7.68235	um	Spot	Position	8	1000000528	6942
11.2673	7.06628	7.93369	um	Spot	Position	8	1000001270	6943
10.4326	9.31369	7.95622	um	Spot	Position	8	1000001196	6944
11.0557	9.78481	7.9478	um	Spot	Position	8	1000000342	6945
6.77376	9.87456	7.88579	um	Spot	Position	8	1000001052	6946
12.138	12.4646	7.87352	um	Spot	Position	8	1000000357	6947
12.7709	12.5447	7.88448	um	Spot	Position	8	1000000374	6948
9.75463	12.6082	7.89177	um	Spot	Position	8	1000000367	6949
8.6044	7.75786	8.15423	um	Spot	Position	8	1000000631	6950
12.5551	8.06199	8.15283	um	Spot	Position	8	1000000296	6951
11.9739	8.65638	8.15114	um	Spot	Position	8	1000000143	6952
7.16132	9.7757	8.21177	um	Spot	Position	8	1000001194	6953
10.754	10.1283	8.18189	um	Spot	Position	8	1000000943	6954
8.92901	11.4437	8.19931	um	Spot	Position	8	1000000055	6955
10.7761	11.4553	8.08458	um	Spot	Position	8	1000000086	6956
10.2054	11.7574	8.19896	um	Spot	Position	8	1000000960	6957
11.066	12.5478	8.1364	um	Spot	Position	8	1000000114	6958
8.87541	12.6973	8.12337	um	Spot	Position	8	1000000988	6959
7.48234	5.06656	8.30645	um	Spot	Position	8	1000000445	6960
10.7575	6.35477	8.3199	um	Spot	Position	8	1000000094	6961
9.48721	7.25547	8.30994	um	Spot	Position	8	1000000415	6962
11.8599	7.36273	8.35966	um	Spot	Position	8	1000000976	6963
10.8563	7.56234	8.41168	um	Spot	Position	8	1000000028	6964
9.46249	8.56009	8.42458	um	Spot	Position	8	1000000013	6965
10.0549	9.55486	8.31624	um	Spot	Position	8	1000001136	6966
8.20271	10.0644	8.33584	um	Spot	Position	8	1000000917	6967
11.6481	10.2106	8.4223	um	Spot	Position	8	1000001102	6968
12.6861	10.5809	8.3636	um	Spot	Position	8	1000001133	6969
11.7465	10.9413	8.37578	um	Spot	Position	8	1000000418	6970
8.44676	11.953	8.34567	um	Spot	Position	8	1000000675	6971
11.2927	6.96341	8.59421	um	Spot	Position	8	1000001269	6972
9.83204	7.04425	8.57266	um	Spot	Position	8	1000000084	6973
8.9562	9.94452	8.62848	um	Spot	Position	8	1000000803	6974
11.426	11.5656	8.55176	um	Spot	Position	8	1000000018	6975
9.95282	6.38329	8.81656	um	Spot	Position	8	1000000241	6976
9.28244	7.40956	8.82349	um	Spot	Position	8	1000000614	6977
8.26853	8.41343	8.74259	um	Spot	Position	8	1000000116	6978
10.8321	8.41477	8.79623	um	Spot	Position	8	1000000495	6979
8.97499	8.57939	8.86016	um	Spot	Position	8	1000000515	6980
5.99994	8.88451	8.73562	um	Spot	Position	8	1000000866	6981
10.93	10.753	8.85596	um	Spot	Position	8	1000000899	6982
12.7386	12.1385	8.80755	um	Spot	Position	8	1000000309	6983
10.2577	4.37984	8.90951	um	Spot	Position	8	1000001318	6984
8.75923	5.44302	9.04183	um	Spot	Position	8	1000000509	6985
11.3143	6.50235	9.00983	um	Spot	Position	8	1000001207	6986
12.3924	7.12953	9.0593	um	Spot	Position	8	1000000302	6987
6.54508	7.62363	8.98204	um	Spot	Position	8	1000000217	6988
10.5696	7.79927	9.06024	um	Spot	Position	8	1000000512	6989
12.127	7.82231	9.03976	um	Spot	Position	8	1000000222	6990
10.0061	8.40064	8.9945	um	Spot	Position	8	1000001135	6991
7.25422	8.6685	8.93957	um	Spot	Position	8	1000000085	6992
11.587	8.87097	8.95703	um	Spot	Position	8	1000000140	6993
9.07856	9.09934	9.0083	um	Spot	Position	8	1000000341	6994
7.70442	9.13358	9.09788	um	Spot	Position	8	1000000561	6995
8.24767	9.57528	9.08974	um	Spot	Position	8	1000000216	6996
12.2451	9.61544	9.0292	um	Spot	Position	8	1000001011	6997
9.11331	10.5264	9.04222	um	Spot	Position	8	1000000432	6998
8.35498	11.3714	8.91638	um	Spot	Position	8	1000001043	6999
10.0274	11.5091	8.92316	um	Spot	Position	8	1000000060	7000
9.42797	3.05071	9.22873	um	Spot	Position	8	1000000115	7001
7.03661	6.02537	9.13909	um	Spot	Position	8	1000001319	7002
11.2487	6.88286	9.16942	um	Spot	Position	8	1000000167	7003
12.128	6.83966	9.20608	um	Spot	Position	8	1000000953	7004
9.39204	7.93676	9.18801	um	Spot	Position	8	1000000161	7005
8.14984	8.42283	9.24669	um	Spot	Position	8	1000000516	7006
11.3927	9.60569	9.23675	um	Spot	Position	8	1000001055	7007
10.9653	10.1515	9.31855	um	Spot	Position	8	1000000372	7008
11.7114	11.1335	9.32676	um	Spot	Position	8	1000001097	7009
9.58385	11.7804	9.18129	um	Spot	Position	8	1000000907	7010
11.6107	6.33471	9.51233	um	Spot	Position	8	1000000837	7011
11.3005	7.99374	9.37641	um	Spot	Position	8	1000000119	7012
5.73496	9.0154	9.49323	um	Spot	Position	8	1000000431	7013
7.47206	9.92115	9.44404	um	Spot	Position	8	1000000573	7014
6.70175	10.0804	9.45116	um	Spot	Position	8	1000000510	7015
7.94861	10.8097	9.53946	um	Spot	Position	8	1000000827	7016
7.42959	12.2769	9.48122	um	Spot	Position	8	1000000344	7017
10.8296	12.4647	9.37864	um	Spot	Position	8	1000000202	7018
5.13247	12.6434	9.45069	um	Spot	Position	8	1000000349	7019
11.2245	3.47304	9.69043	um	Spot	Position	8	1000000446	7020
10.7142	5.9181	9.59994	um	Spot	Position	8	1000001281	7021
11.138	6.62265	9.63704	um	Spot	Position	8	1000001080	7022
12.2354	7.11987	9.61104	um	Spot	Position	8	1000000922	7023
10.146	7.28918	9.65333	um	Spot	Position	8	1000000447	7024
11.0499	8.88671	9.65929	um	Spot	Position	8	1000000871	7025
6.75619	9.35884	9.74709	um	Spot	Position	8	1000001092	7026
8.76287	10.4403	9.56362	um	Spot	Position	8	1000000481	7027
9.76414	10.4295	9.75966	um	Spot	Position	8	1000001197	7028
11.7777	10.4286	9.63611	um	Spot	Position	8	1000001041	7029
9.01261	11.2289	9.60092	um	Spot	Position	8	1000000381	7030
6.06733	11.9028	9.56802	um	Spot	Position	8	1000000186	7031
12.4633	6.07533	9.93427	um	Spot	Position	8	1000000276	7032
8.84824	6.31547	9.91334	um	Spot	Position	8	1000000268	7033
11.7591	7.47713	9.93906	um	Spot	Position	8	1000000792	7034
11.9884	8.88745	9.77556	um	Spot	Position	8	1000000287	7035
5.69538	9.65148	9.78901	um	Spot	Position	8	1000000021	7036
7.32996	9.6248	9.88882	um	Spot	Position	8	1000001032	7037
9.65404	10.068	9.92051	um	Spot	Position	8	1000001071	7038
7.44595	11.5206	9.80689	um	Spot	Position	8	1000001218	7039
9.20518	12.119	9.82998	um	Spot	Position	8	1000001149	7040
8.7669	12.5823	9.8154	um	Spot	Position	8	1000000023	7041
10.5868	2.99935	10.1209	um	Spot	Position	8	1000001320	7042
8.01728	8.92962	10.0153	um	Spot	Position	8	1000000106	7043
9.9256	9.0424	10.1276	um	Spot	Position	8	1000000522	7044
8.59886	9.62599	10.1361	um	Spot	Position	8	1000000744	7045
11.1915	9.64018	10.0017	um	Spot	Position	8	1000000473	7046
5.59558	10.4485	10.0602	um	Spot	Position	8	1000000536	7047
6.5697	12.2086	10.1578	um	Spot	Position	8	1000000986	7048
10.4404	3.68476	10.3053	um	Spot	Position	8	1000000467	7049
12.5882	5.21333	10.3332	um	Spot	Position	8	1000000570	7050
12.156	6.70035	10.2659	um	Spot	Position	8	1000001058	7051
7.87569	7.60757	10.3877	um	Spot	Position	8	1000000275	7052
12.7503	8.6553	10.3407	um	Spot	Position	8	1000000787	7053
10.844	9.0046	10.258	um	Spot	Position	8	1000001111	7054
6.24199	9.63642	10.3396	um	Spot	Position	8	1000001157	7055
6.82294	9.65121	10.3838	um	Spot	Position	8	1000001081	7056
7.25725	9.72977	10.2938	um	Spot	Position	8	1000000882	7057
11.2317	10.4613	10.3637	um	Spot	Position	8	1000000873	7058
11.1192	12.2557	10.3458	um	Spot	Position	8	1000001013	7059
11.0592	12.7416	10.2839	um	Spot	Position	8	1000001183	7060
14.1098	10.2086	7.043	um	Spot	Position	8	1000000990	7061
15.7854	10.2394	7.04982	um	Spot	Position	8	1000001141	7062
15.3291	10.3705	7.02213	um	Spot	Position	8	1000000335	7063
13.0102	12.7394	6.98022	um	Spot	Position	8	1000000388	7064
14.6142	10.6197	7.19647	um	Spot	Position	8	1000000634	7065
12.8021	10.956	7.2058	um	Spot	Position	8	1000000073	7066
14.6409	11.6611	7.33496	um	Spot	Position	8	1000000423	7067
13.0564	12.5382	7.24194	um	Spot	Position	8	1000000393	7068
18.9911	8.57012	7.44937	um	Spot	Position	8	1000001261	7069
14.5818	9.78624	7.4798	um	Spot	Position	8	1000000234	7070
14.0059	10.82	7.38141	um	Spot	Position	8	1000000092	7071
14.08	11.7319	7.49723	um	Spot	Position	8	1000000008	7072
15.0773	12.2599	7.46069	um	Spot	Position	8	1000000207	7073
17.2127	8.67162	7.72681	um	Spot	Position	8	1000001174	7074
13.6596	9.27202	7.62024	um	Spot	Position	8	1000000691	7075
13.616	9.81788	7.71663	um	Spot	Position	8	1000001201	7076
16.1515	9.92797	7.67101	um	Spot	Position	8	1000000057	7077
17.3821	10.2366	7.629	um	Spot	Position	8	1000001271	7078
18.8337	10.5121	7.68456	um	Spot	Position	8	1000001321	7079
13.4673	11.738	7.68957	um	Spot	Position	8	1000000394	7080
14.7745	11.8608	7.73868	um	Spot	Position	8	1000000091	7081
16.0837	5.05428	7.82343	um	Spot	Position	8	1000001322	7082
16.5826	10.5848	7.86692	um	Spot	Position	8	1000000277	7083
15.6735	11.1731	7.87504	um	Spot	Position	8	1000000379	7084
15.1698	7.09686	8.09274	um	Spot	Position	8	1000001209	7085
12.8688	7.31526	8.11614	um	Spot	Position	8	1000000967	7086
13.6736	8.50094	8.03639	um	Spot	Position	8	1000000918	7087
15.6836	9.38052	8.16027	um	Spot	Position	8	1000001262	7088
14.0588	11.9479	8.15537	um	Spot	Position	8	1000000493	7089
14.9424	8.61782	8.36901	um	Spot	Position	8	1000000756	7090
14.9961	9.19933	8.39803	um	Spot	Position	8	1000001222	7091
14.2629	9.56665	8.30077	um	Spot	Position	8	1000001151	7092
13.4696	9.79176	8.40375	um	Spot	Position	8	1000000125	7093
15.8799	10.4468	8.38022	um	Spot	Position	8	1000000307	7094
15.7044	11.92	8.3407	um	Spot	Position	8	1000001028	7095
13.3891	12.1442	8.36541	um	Spot	Position	8	1000000417	7096
16.8258	4.87898	8.48834	um	Spot	Position	8	1000001210	7097
13.166	5.8323	8.56584	um	Spot	Position	8	1000001087	7098
13.9256	6.75719	8.53809	um	Spot	Position	8	1000001212	7099
15.6686	7.81539	8.55996	um	Spot	Position	8	1000001159	7100
13.1129	8.04185	8.55902	um	Spot	Position	8	1000000556	7101
14.3091	8.47692	8.58169	um	Spot	Position	8	1000001085	7102
17.0438	8.66643	8.47644	um	Spot	Position	8	1000000760	7103
15.4032	10.6379	8.56925	um	Spot	Position	8	1000001134	7104
14.3261	10.7659	8.6396	um	Spot	Position	8	1000000496	7105
16.6828	10.7524	8.53672	um	Spot	Position	8	1000000340	7106
15.8544	11.585	8.52768	um	Spot	Position	8	1000000413	7107
14.0568	11.9153	8.54595	um	Spot	Position	8	1000000249	7108
13.4484	6.63998	8.82366	um	Spot	Position	8	1000001215	7109
14.5656	6.78844	8.81276	um	Spot	Position	8	1000000524	7110
13.8293	7.11018	8.73363	um	Spot	Position	8	1000000265	7111
14.9586	7.77095	8.71638	um	Spot	Position	8	1000000206	7112
17.896	8.05723	8.85084	um	Spot	Position	8	1000001202	7113
15.5735	8.71218	8.88012	um	Spot	Position	8	1000001160	7114
13.1576	9.42695	8.89599	um	Spot	Position	8	1000000058	7115
21.1396	11.285	8.77718	um	Spot	Position	8	1000000299	7116
15.2282	11.5582	8.80399	um	Spot	Position	8	1000000333	7117
14.7355	11.7648	8.75611	um	Spot	Position	8	1000000310	7118
14.1111	5.97994	9.01544	um	Spot	Position	8	1000000198	7119
15.816	6.0143	8.96837	um	Spot	Position	8	1000000635	7120
19.8531	7.82703	8.93431	um	Spot	Position	8	1000001272	7121
20.7982	8.81365	9.03236	um	Spot	Position	8	1000000238	7122
15.0279	9.90791	9.04891	um	Spot	Position	8	1000000644	7123
14.5613	10.1451	9.00563	um	Spot	Position	8	1000000319	7124
16.3473	10.9631	8.91469	um	Spot	Position	8	1000000985	7125
13.9733	11.8539	8.95338	um	Spot	Position	8	1000000286	7126
16.9212	12.1413	9.04945	um	Spot	Position	8	1000000929	7127
15.2271	5.11881	9.32743	um	Spot	Position	8	1000001323	7128
17.558	5.43606	9.28062	um	Spot	Position	8	1000001324	7129
13.171	5.81021	9.14623	um	Spot	Position	8	1000000416	7130
12.8652	7.07609	9.13761	um	Spot	Position	8	1000000308	7131
13.696	10.7459	9.28776	um	Spot	Position	8	1000000490	7132
14.8333	10.8748	9.30798	um	Spot	Position	8	1000001002	7133
16.4109	11.6929	9.229	um	Spot	Position	8	1000001068	7134
16.4922	12.4548	9.29058	um	Spot	Position	8	1000000952	7135
14.8288	6.54454	9.35436	um	Spot	Position	8	1000001076	7136
15.4506	8.22705	9.43643	um	Spot	Position	8	1000000767	7137
15.2542	9.7597	9.48755	um	Spot	Position	8	1000001042	7138
17.2287	10.0861	9.45532	um	Spot	Position	8	1000000858	7139
16.8375	10.6452	9.43639	um	Spot	Position	8	1000000295	7140
14.4979	10.8563	9.50863	um	Spot	Position	8	1000001104	7141
16.0606	7.74035	9.71499	um	Spot	Position	8	1000001003	7142
18.2378	8.06533	9.61083	um	Spot	Position	8	1000001213	7143
13.9656	9.10145	9.69189	um	Spot	Position	8	1000000494	7144
19.4994	9.13817	9.68038	um	Spot	Position	8	1000001325	7145
16.5132	11.7804	9.6124	um	Spot	Position	8	1000000078	7146
17.3832	11.7904	9.63931	um	Spot	Position	8	1000000254	7147
14.4894	11.8938	9.57903	um	Spot	Position	8	1000001088	7148
17.0907	7.04419	9.86462	um	Spot	Position	8	1000001211	7149
14.9221	7.22826	9.84842	um	Spot	Position	8	1000000460	7150
17.5289	8.06381	9.80969	um	Spot	Position	8	1000001224	7151
16.2661	8.1428	9.91586	um	Spot	Position	8	1000000935	7152
17.0562	10.2979	9.95972	um	Spot	Position	8	1000000991	7153
19.0514	10.6199	9.83855	um	Spot	Position	8	1000000301	7154
16.985	12.4795	9.82022	um	Spot	Position	8	1000001220	7155
14.7097	5.07582	10.0517	um	Spot	Position	8	1000000618	7156
16.7516	9.13781	10.0137	um	Spot	Position	8	1000001026	7157
17.9182	9.46798	10.0595	um	Spot	Position	8	1000000702	7158
15.9704	9.73184	10.0929	um	Spot	Position	8	1000001208	7159
17.6607	11.2429	10.0214	um	Spot	Position	8	1000000604	7160
15.0707	11.8057	10.0608	um	Spot	Position	8	1000000386	7161
14.5824	8.05195	10.2705	um	Spot	Position	8	1000001143	7162
17.3656	9.21334	10.2801	um	Spot	Position	8	1000000079	7163
17.0472	10.2872	10.2643	um	Spot	Position	8	1000001137	7164
18.1202	11.9803	10.3919	um	Spot	Position	8	1000000228	7165
11.3876	15.6528	7.12206	um	Spot	Position	8	1000001263	7166
11.0185	13.1375	7.24074	um	Spot	Position	8	1000001082	7167
11.5581	16.2071	7.23023	um	Spot	Position	8	1000001326	7168
11.7305	13.156	7.41545	um	Spot	Position	8	1000000402	7169
12.6877	13.5309	7.41969	um	Spot	Position	8	1000001175	7170
6.90021	14.5452	7.57996	um	Spot	Position	8	1000000070	7171
4.41858	15.5568	7.55082	um	Spot	Position	8	1000001109	7172
11.0356	13.1373	7.74474	um	Spot	Position	8	1000000093	7173
12.1688	14.0156	7.64944	um	Spot	Position	8	1000000316	7174
10.237	15.5078	7.60072	um	Spot	Position	8	1000000365	7175
11.1569	15.8737	7.72384	um	Spot	Position	8	1000001275	7176
8.7905	13.3727	7.8931	um	Spot	Position	8	1000001064	7177
6.10101	15.8453	7.82045	um	Spot	Position	8	1000000752	7178
9.46636	13.5232	8.16729	um	Spot	Position	8	1000000690	7179
9.04191	13.906	8.07768	um	Spot	Position	8	1000000695	7180
5.37194	14.4728	8.12944	um	Spot	Position	8	1000001050	7181
11.9882	14.6765	8.1378	um	Spot	Position	8	1000001020	7182
12.033	13.223	8.42397	um	Spot	Position	8	1000000658	7183
9.4036	13.7014	8.32159	um	Spot	Position	8	1000001264	7184
11.122	14.2992	8.38525	um	Spot	Position	8	1000000039	7185
12.5395	14.2789	8.45346	um	Spot	Position	8	1000001065	7186
8.00229	12.9719	8.47037	um	Spot	Position	8	1000000745	7187
7.74321	14.5861	8.62057	um	Spot	Position	8	1000000033	7188
11.1353	14.7556	8.57426	um	Spot	Position	8	1000000400	7189
5.74013	15.3857	8.51286	um	Spot	Position	8	1000000872	7190
9.66714	16.2566	8.60685	um	Spot	Position	8	1000001001	7191
12.3706	16.949	8.58393	um	Spot	Position	8	1000000420	7192
10.2275	12.8924	8.77345	um	Spot	Position	8	1000000727	7193
11.5186	13.3209	8.84026	um	Spot	Position	8	1000000042	7194
10.4009	14.7849	8.81097	um	Spot	Position	8	1000000111	7195
10.5814	16.8076	8.74968	um	Spot	Position	8	1000000895	7196
11.7774	16.9251	8.85687	um	Spot	Position	8	1000001274	7197
8.36974	13.4207	9.31609	um	Spot	Position	8	1000001166	7198
9.52313	14.387	9.23393	um	Spot	Position	8	1000000785	7199
11.1239	13.9006	9.48483	um	Spot	Position	8	1000001004	7200
8.81785	14.8786	9.39259	um	Spot	Position	8	1000001216	7201
12.6207	15.4114	9.48419	um	Spot	Position	8	1000000737	7202
10.0359	16.8388	9.40763	um	Spot	Position	8	1000001276	7203
8.31833	13.4944	9.61465	um	Spot	Position	8	1000001277	7204
8.98649	13.7454	9.64715	um	Spot	Position	8	1000001083	7205
10.3801	13.85	9.71172	um	Spot	Position	8	1000001145	7206
11.412	15.1001	9.6131	um	Spot	Position	8	1000000863	7207
11.7442	13.1528	9.90295	um	Spot	Position	8	1000001079	7208
12.227	13.5322	9.82777	um	Spot	Position	8	1000000920	7209
5.76983	17.1593	9.85545	um	Spot	Position	8	1000001227	7210
9.90644	15.4704	10.1404	um	Spot	Position	8	1000000908	7211
11.7767	15.4455	10.0914	um	Spot	Position	8	1000000665	7212
11.5232	15.9477	10.0977	um	Spot	Position	8	1000001062	7213
10.3691	13.5985	10.2925	um	Spot	Position	8	1000000478	7214
6.74769	13.7351	10.2934	um	Spot	Position	8	1000001057	7215
12.7153	15.1448	10.3522	um	Spot	Position	8	1000000898	7216
4.68316	15.5293	10.2542	um	Spot	Position	8	1000000715	7217
8.56086	15.6205	10.3198	um	Spot	Position	8	1000001146	7218
6.07086	15.9666	10.2712	um	Spot	Position	8	1000001327	7219
11.1337	16.0187	10.2835	um	Spot	Position	8	1000000016	7220
9.73455	16.1399	10.3241	um	Spot	Position	8	1000000782	7221
11.5199	17.0707	10.3284	um	Spot	Position	8	1000000689	7222
13.4997	13.9166	7.03788	um	Spot	Position	8	1000001036	7223
16.8106	15.2121	7.08378	um	Spot	Position	8	1000000973	7224
16.4185	12.904	7.19957	um	Spot	Position	8	1000001219	7225
14.2695	13.0633	7.31224	um	Spot	Position	8	1000000025	7226
13.4848	15.021	7.29426	um	Spot	Position	8	1000000776	7227
14.1444	16.1628	7.74652	um	Spot	Position	8	1000001089	7228
14.9165	13.1576	7.95244	um	Spot	Position	8	1000001280	7229
17.5683	14.2358	7.94353	um	Spot	Position	8	1000000292	7230
18.2186	13.0089	8.24087	um	Spot	Position	8	1000001328	7231
13.0507	14.0596	8.21391	um	Spot	Position	8	1000000392	7232
14.6601	14.1693	8.16234	um	Spot	Position	8	1000001205	7233
16.567	14.3537	8.22687	um	Spot	Position	8	1000000269	7234
17.7098	14.6563	8.20384	um	Spot	Position	8	1000001107	7235
14.5001	12.9391	8.32697	um	Spot	Position	8	1000000657	7236
13.9509	13.708	8.3191	um	Spot	Position	8	1000000258	7237
13.4531	15.0164	8.38469	um	Spot	Position	8	1000000113	7238
16.0644	12.9243	8.62664	um	Spot	Position	8	1000000240	7239
14.6419	13.7627	8.59558	um	Spot	Position	8	1000000961	7240
14.9652	14.1027	8.55177	um	Spot	Position	8	1000000409	7241
17.7683	14.5296	8.49905	um	Spot	Position	8	1000000323	7242
15.4052	13.8387	8.78954	um	Spot	Position	8	1000000414	7243
15.1332	16.6568	8.85477	um	Spot	Position	8	1000001152	7244
14.3503	15.7357	8.96869	um	Spot	Position	8	1000001329	7245
15.6757	13.0124	9.16675	um	Spot	Position	8	1000000235	7246
15.6996	13.4225	9.25824	um	Spot	Position	8	1000001084	7247
16.7544	15.0786	9.17884	um	Spot	Position	8	1000001330	7248
13.6464	15.6307	9.22124	um	Spot	Position	8	1000001217	7249
13.0868	12.9662	9.38871	um	Spot	Position	8	1000000421	7250
13.7681	13.3639	9.46499	um	Spot	Position	8	1000001138	7251
15.0748	13.3267	9.45189	um	Spot	Position	8	1000000422	7252
13.9495	14.4505	9.37687	um	Spot	Position	8	1000000941	7253
13.2999	15.0383	9.42797	um	Spot	Position	8	1000000684	7254
14.2401	15.8248	9.75045	um	Spot	Position	8	1000001005	7255
13.0712	17.5638	9.89158	um	Spot	Position	8	1000001279	7256
13.679	12.8632	10.1127	um	Spot	Position	8	1000000660	7257
14.7912	12.9778	10.0923	um	Spot	Position	8	1000000942	7258
16.7797	13.2512	10.0549	um	Spot	Position	8	1000000775	7259
14.3413	13.4485	10.1116	um	Spot	Position	8	1000000229	7260
14.7685	14.0343	10.1262	um	Spot	Position	8	1000000300	7261
13.291	14.6419	10.0921	um	Spot	Position	8	1000000980	7262
15.4638	13.684	10.2728	um	Spot	Position	8	1000001204	7263
14.9605	14.0486	10.2894	um	Spot	Position	8	1000000880	7264
14.1424	14.5937	10.347	um	Spot	Position	8	1000000822	7265
15.0692	15.4883	10.3785	um	Spot	Position	8	1000000152	7266
13.989	17.2356	10.3445	um	Spot	Position	8	1000000497	7267
12.472	6.39938	10.5322	um	Spot	Position	8	1000000034	7268
11.3539	6.45601	10.4925	um	Spot	Position	8	1000000890	7269
10.1618	6.75254	10.5301	um	Spot	Position	8	1000000989	7270
7.83878	6.87801	10.5593	um	Spot	Position	8	1000001090	7271
11.0134	7.41456	10.5346	um	Spot	Position	8	1000000523	7272
9.9753	9.0429	10.4521	um	Spot	Position	8	1000001034	7273
9.48909	10.8337	10.4245	um	Spot	Position	8	1000000911	7274
12.6326	11.4868	10.5012	um	Spot	Position	8	1000000037	7275
5.45734	12.7803	10.5641	um	Spot	Position	8	1000001067	7276
9.91243	7.71658	10.7315	um	Spot	Position	8	1000000806	7277
10.6251	9.00469	10.7926	um	Spot	Position	8	1000000816	7278
11.8857	9.60266	10.8368	um	Spot	Position	8	1000000833	7279
9.66151	9.80421	10.6886	um	Spot	Position	8	1000000924	7280
5.59691	10.0812	10.7388	um	Spot	Position	8	1000000780	7281
11.7963	10.1134	10.715	um	Spot	Position	8	1000000297	7282
12.316	10.1477	10.7781	um	Spot	Position	8	1000000219	7283
4.97949	11.8462	10.8353	um	Spot	Position	8	1000000489	7284
12.689	12.0793	10.7573	um	Spot	Position	8	1000001198	7285
10.7039	12.2079	10.6855	um	Spot	Position	8	1000000933	7286
9.75376	12.4176	10.7259	um	Spot	Position	8	1000000998	7287
12.4453	6.95397	10.9014	um	Spot	Position	8	1000000621	7288
12.0098	7.33606	10.9458	um	Spot	Position	8	1000001184	7289
8.56662	7.74334	10.8864	um	Spot	Position	8	1000001179	7290
11.6247	8.67359	10.9525	um	Spot	Position	8	1000000575	7291
11.0211	9.04043	11.0615	um	Spot	Position	8	1000000266	7292
7.56578	9.15326	10.9709	um	Spot	Position	8	1000000000	7293
8.07038	9.62023	11.0163	um	Spot	Position	8	1000001162	7294
10.7254	10.1234	11.0092	um	Spot	Position	8	1000000842	7295
12.4958	10.7644	11.0483	um	Spot	Position	8	1000001131	7296
7.22293	12.3014	10.9028	um	Spot	Position	8	1000000098	7297
11.3624	12.4979	10.8993	um	Spot	Position	8	1000000245	7298
9.97704	4.58037	11.1419	um	Spot	Position	8	1000000525	7299
10.5642	6.37542	11.1022	um	Spot	Position	8	1000000651	7300
10.4318	6.62838	11.1285	um	Spot	Position	8	1000001206	7301
9.62041	6.92396	11.1503	um	Spot	Position	8	1000000855	7302
9.5797	7.27348	11.114	um	Spot	Position	8	1000001091	7303
6.25099	7.74887	11.0871	um	Spot	Position	8	1000001295	7304
12.6826	9.95998	11.203	um	Spot	Position	8	1000000617	7305
6.62194	10.2051	11.1714	um	Spot	Position	8	1000000783	7306
7.04563	11.7604	11.1959	um	Spot	Position	8	1000000811	7307
11.5964	11.7636	11.1266	um	Spot	Position	8	1000000565	7308
9.73089	4.79779	11.3342	um	Spot	Position	8	1000000071	7309
9.46997	6.59938	11.409	um	Spot	Position	8	1000000670	7310
10.552	7.15145	11.332	um	Spot	Position	8	1000001018	7311
12.0416	7.72	11.4183	um	Spot	Position	8	1000001273	7312
12.4567	8.52204	11.4394	um	Spot	Position	8	1000000435	7313
11.0388	9.11599	11.4139	um	Spot	Position	8	1000000063	7314
6.41534	10.9515	11.3364	um	Spot	Position	8	1000000195	7315
8.25335	11.024	11.3873	um	Spot	Position	8	1000000089	7316
3.13791	11.9477	11.3283	um	Spot	Position	8	1000000587	7317
12.3129	11.9407	11.3575	um	Spot	Position	8	1000000136	7318
8.67281	12.1635	11.4854	um	Spot	Position	8	1000000915	7319
10.7696	6.26214	11.6213	um	Spot	Position	8	1000001236	7320
8.48655	8.15609	11.5797	um	Spot	Position	8	1000000897	7321
9.86534	9.55428	11.6404	um	Spot	Position	8	1000000507	7322
7.18676	9.62481	11.6457	um	Spot	Position	8	1000000549	7323
6.88499	10.2504	11.674	um	Spot	Position	8	1000000040	7324
9.98148	10.247	11.6141	um	Spot	Position	8	1000001139	7325
8.57689	10.4212	11.5398	um	Spot	Position	8	1000000649	7326
6.42726	12.15	11.5201	um	Spot	Position	8	1000001116	7327
11.411	12.3948	11.6539	um	Spot	Position	8	1000000680	7328
12.307	5.35753	11.9261	um	Spot	Position	8	1000000248	7329
11.4099	5.83037	11.9013	um	Spot	Position	8	1000001226	7330
10.2604	6.67988	11.8887	um	Spot	Position	8	1000000559	7331
5.38533	10.2171	11.9045	um	Spot	Position	8	1000000179	7332
10.3106	11.53	11.737	um	Spot	Position	8	1000001105	7333
7.05797	11.8774	11.8325	um	Spot	Position	8	1000000829	7334
12.2502	11.9849	11.8287	um	Spot	Position	8	1000000178	7335
8.53373	4.33233	12.0341	um	Spot	Position	8	1000001331	7336
9.61996	7.56666	12.0446	um	Spot	Position	8	1000000425	7337
11.0486	8.07076	11.9495	um	Spot	Position	8	1000001066	7338
8.25327	8.62895	12.03	um	Spot	Position	8	1000000066	7339
10.6221	9.15263	12.0027	um	Spot	Position	8	1000000029	7340
9.74127	9.35376	12.1015	um	Spot	Position	8	1000000679	7341
9.02339	10.1406	12.1326	um	Spot	Position	8	1000000812	7342
6.63562	11.3828	12.0795	um	Spot	Position	8	1000000948	7343
7.89949	11.5375	12.0459	um	Spot	Position	8	1000001040	7344
9.84415	11.5215	12.0763	um	Spot	Position	8	1000001127	7345
10.987	12.4223	12.1181	um	Spot	Position	8	1000000571	7346
6.02945	12.6741	12.1258	um	Spot	Position	8	1000000823	7347
12.0294	4.06718	12.2081	um	Spot	Position	8	1000001332	7348
7.52789	9.45622	12.3033	um	Spot	Position	8	1000000717	7349
7.29502	10.6667	12.185	um	Spot	Position	8	1000000885	7350
9.26716	11.7139	12.2926	um	Spot	Position	8	1000000586	7351
8.58177	12.2472	12.307	um	Spot	Position	8	1000000663	7352
7.05881	12.4311	12.2806	um	Spot	Position	8	1000001191	7353
12.245	6.76713	12.3999	um	Spot	Position	8	1000000605	7354
9.33886	7.0492	12.5523	um	Spot	Position	8	1000001283	7355
12.0047	8.26796	12.4148	um	Spot	Position	8	1000001182	7356
11.4213	9.00334	12.4547	um	Spot	Position	8	1000000558	7357
8.15857	9.46139	12.459	um	Spot	Position	8	1000000567	7358
6.5624	10.7658	12.5363	um	Spot	Position	8	1000001282	7359
9.34783	10.9231	12.4244	um	Spot	Position	8	1000001154	7360
8.2871	11.4764	12.4628	um	Spot	Position	8	1000000945	7361
5.24458	11.7324	12.4916	um	Spot	Position	8	1000000533	7362
6.27949	11.8343	12.4511	um	Spot	Position	8	1000000083	7363
11.1533	11.8413	12.486	um	Spot	Position	8	1000001047	7364
6.03059	12.6728	12.4936	um	Spot	Position	8	1000000356	7365
12.2143	4.66984	12.6659	um	Spot	Position	8	1000000411	7366
8.64623	5.25769	12.7799	um	Spot	Position	8	1000000208	7367
12.2268	7.66427	12.7147	um	Spot	Position	8	1000001015	7368
8.63809	8.34613	12.7049	um	Spot	Position	8	1000000578	7369
6.56224	8.67259	12.6865	um	Spot	Position	8	1000001153	7370
8.50756	10.0319	12.5963	um	Spot	Position	8	1000000784	7371
8.17399	10.3978	12.7033	um	Spot	Position	8	1000000798	7372
8.05428	10.625	12.7095	um	Spot	Position	8	1000000465	7373
7.34233	11.1535	12.6312	um	Spot	Position	8	1000000796	7374
11.1263	5.01033	12.8873	um	Spot	Position	8	1000001333	7375
11.3567	6.8377	12.8721	um	Spot	Position	8	1000000643	7376
7.77093	6.9241	12.9084	um	Spot	Position	8	1000001119	7377
11.2276	8.32441	12.9157	um	Spot	Position	8	1000001115	7378
10.2015	9.5421	12.8974	um	Spot	Position	8	1000000458	7379
7.67488	9.76837	12.9153	um	Spot	Position	8	1000001156	7380
6.64464	10.0471	12.9162	um	Spot	Position	8	1000001114	7381
10.5531	10.1521	12.9336	um	Spot	Position	8	1000001128	7382
4.32584	12.2211	12.8633	um	Spot	Position	8	1000001235	7383
6.07142	12.6391	12.9888	um	Spot	Position	8	1000001037	7384
7.13611	12.6804	12.8158	um	Spot	Position	8	1000000781	7385
9.68285	7.91974	13.1518	um	Spot	Position	8	1000000828	7386
8.51207	8.23368	13.1175	um	Spot	Position	8	1000000831	7387
11.2507	9.29065	13.0598	um	Spot	Position	8	1000001237	7388
6.94274	9.75368	13.1859	um	Spot	Position	8	1000000596	7389
9.12881	10.2308	13.0761	um	Spot	Position	8	1000000995	7390
8.35344	10.3286	13.0735	um	Spot	Position	8	1000000834	7391
10.2701	10.6578	13.1517	um	Spot	Position	8	1000001030	7392
3.02153	11.2314	13.1829	um	Spot	Position	8	1000000997	7393
10.0566	11.7994	13.1234	um	Spot	Position	8	1000000740	7394
7.67672	11.956	13.0727	um	Spot	Position	8	1000000180	7395
10.905	11.9186	13.1742	um	Spot	Position	8	1000000628	7396
5.70577	12.0064	13.1989	um	Spot	Position	8	1000000483	7397
11.5345	12.7312	13.0867	um	Spot	Position	8	1000000801	7398
8.21276	6.71696	13.4117	um	Spot	Position	8	1000000508	7399
10.8249	7.39554	13.3442	um	Spot	Position	8	1000001029	7400
9.09117	9.92968	13.4056	um	Spot	Position	8	1000000331	7401
11.0361	10.1357	13.3247	um	Spot	Position	8	1000001086	7402
6.61272	10.8731	13.3633	um	Spot	Position	8	1000000088	7403
4.28332	11.2213	13.3086	um	Spot	Position	8	1000000364	7404
9.97446	11.2055	13.357	um	Spot	Position	8	1000001140	7405
5.19835	12.0461	13.3558	um	Spot	Position	8	1000000581	7406
12.718	12.4851	13.3498	um	Spot	Position	8	1000000213	7407
5.74324	12.7735	13.3567	um	Spot	Position	8	1000001172	7408
12.3673	4.58608	13.5812	um	Spot	Position	8	1000000048	7409
12.0894	7.95078	13.5159	um	Spot	Position	8	1000001284	7410
10.9569	8.23369	13.4893	um	Spot	Position	8	1000000797	7411
7.76597	9.97609	13.55	um	Spot	Position	8	1000001178	7412
7.01652	10.4593	13.6261	um	Spot	Position	8	1000000616	7413
8.95897	10.5906	13.5374	um	Spot	Position	8	1000000480	7414
10.705	10.7569	13.6121	um	Spot	Position	8	1000000521	7415
7.29425	10.8079	13.6155	um	Spot	Position	8	1000001171	7416
8.91849	10.8119	13.5154	um	Spot	Position	8	1000000820	7417
6.73341	12.7406	13.6139	um	Spot	Position	8	1000001180	7418
9.55816	8.50807	13.6955	um	Spot	Position	8	1000000380	7419
12.6133	9.37421	13.7594	um	Spot	Position	8	1000000850	7420
8.13451	10.6302	13.8173	um	Spot	Position	8	1000000566	7421
3.91985	11.3906	13.827	um	Spot	Position	8	1000000580	7422
9.72414	11.4483	13.7763	um	Spot	Position	8	1000000171	7423
10.9237	12.0028	13.8407	um	Spot	Position	8	1000000987	7424
7.53472	12.3428	13.7173	um	Spot	Position	8	1000000190	7425
7.46383	12.6169	13.8172	um	Spot	Position	8	1000001250	7426
12.1534	12.6264	13.775	um	Spot	Position	8	1000001094	7427
13.5027	6.10835	10.4977	um	Spot	Position	8	1000001142	7428
16.1016	7.57124	10.4999	um	Spot	Position	8	1000000002	7429
13.6943	7.9892	10.5607	um	Spot	Position	8	1000001051	7430
16.692	8.20865	10.4524	um	Spot	Position	8	1000001024	7431
15.0239	8.64375	10.4266	um	Spot	Position	8	1000000932	7432
12.9607	9.55793	10.5707	um	Spot	Position	8	1000000390	7433
13.5199	10.015	10.4695	um	Spot	Position	8	1000000839	7434
13.2513	11.6512	10.626	um	Spot	Position	8	1000001095	7435
15.5504	12.3303	10.6064	um	Spot	Position	8	1000000975	7436
13.0862	12.7824	10.5531	um	Spot	Position	8	1000000360	7437
13.2817	6.92742	10.6514	um	Spot	Position	8	1000000576	7438
14.5792	6.91126	10.7107	um	Spot	Position	8	1000001334	7439
12.9303	10.2714	10.6587	um	Spot	Position	8	1000000629	7440
14.7018	10.4785	10.727	um	Spot	Position	8	1000001117	7441
15.2707	10.8416	10.7175	um	Spot	Position	8	1000000944	7442
15.8821	10.9593	10.7591	um	Spot	Position	8	1000000722	7443
14.5316	11.8693	10.6867	um	Spot	Position	8	1000000718	7444
15.2262	8.31952	10.9504	um	Spot	Position	8	1000000253	7445
16.9985	8.45962	11.0431	um	Spot	Position	8	1000000412	7446
14.9586	11.1423	10.9807	um	Spot	Position	8	1000001035	7447
14.2585	7.35208	11.157	um	Spot	Position	8	1000000984	7448
14.7022	8.20636	11.1831	um	Spot	Position	8	1000000449	7449
17.0256	9.12813	11.1087	um	Spot	Position	8	1000000403	7450
17.4887	9.19225	11.1229	um	Spot	Position	8	1000000305	7451
14.3674	9.21408	11.1619	um	Spot	Position	8	1000001214	7452
13.734	11.0363	11.2035	um	Spot	Position	8	1000001123	7453
12.9682	11.2272	11.2433	um	Spot	Position	8	1000000001	7454
14.4382	5.56931	11.3367	um	Spot	Position	8	1000001286	7455
13.6595	7.13395	11.3423	um	Spot	Position	8	1000001223	7456
12.8257	9.85179	11.3693	um	Spot	Position	8	1000000555	7457
13.4752	10.0469	11.4664	um	Spot	Position	8	1000000464	7458
16.7239	10.9111	11.4806	um	Spot	Position	8	1000000215	7459
14.0039	6.15438	11.7079	um	Spot	Position	8	1000000548	7460
14.2411	8.1667	11.5413	um	Spot	Position	8	1000000503	7461
17.1161	8.50769	11.6104	um	Spot	Position	8	1000001335	7462
14.306	9.15977	11.573	um	Spot	Position	8	1000001130	7463
14.7238	11.4292	11.6151	um	Spot	Position	8	1000000931	7464
13.0498	11.8781	11.604	um	Spot	Position	8	1000000825	7465
14.4435	12.5009	11.5156	um	Spot	Position	8	1000001008	7466
16.22	12.5019	11.68	um	Spot	Position	8	1000000763	7467
15.2606	7.97937	11.8604	um	Spot	Position	8	1000001243	7468
16.5652	8.58552	11.8796	um	Spot	Position	8	1000000936	7469
12.9673	8.65279	11.8072	um	Spot	Position	8	1000000982	7470
16.181	9.93447	11.8813	um	Spot	Position	8	1000001108	7471
13.9446	10.0042	11.8645	um	Spot	Position	8	1000001112	7472
13.3503	6.97609	11.9876	um	Spot	Position	8	1000001025	7473
16.9554	9.46	12.0871	um	Spot	Position	8	1000001285	7474
18.1698	10.0564	11.9994	um	Spot	Position	8	1000001336	7475
16.7357	10.8676	11.9551	um	Spot	Position	8	1000000293	7476
15.5541	11.194	12.0132	um	Spot	Position	8	1000000311	7477
13.1123	5.38536	12.254	um	Spot	Position	8	1000001296	7478
13.3047	9.12732	12.1801	um	Spot	Position	8	1000000607	7479
15.6574	9.82098	12.3471	um	Spot	Position	8	1000001337	7480
15.8292	10.6783	12.2684	um	Spot	Position	8	1000001188	7481
14.8106	7.93645	12.4472	um	Spot	Position	8	1000000230	7482
16.0331	8.30797	12.5201	um	Spot	Position	8	1000001301	7483
12.8637	10.9079	12.5132	um	Spot	Position	8	1000001248	7484
15.6348	11.2934	12.5006	um	Spot	Position	8	1000001022	7485
14.3647	11.5245	12.4667	um	Spot	Position	8	1000000272	7486
13.7885	6.04438	12.7894	um	Spot	Position	8	1000000233	7487
13.8062	7.81356	12.6693	um	Spot	Position	8	1000001225	7488
14.9308	9.92243	12.7382	um	Spot	Position	8	1000000428	7489
13.6539	6.717	12.9282	um	Spot	Position	8	1000001287	7490
15.9158	8.33027	12.8312	um	Spot	Position	8	1000000610	7491
14.2374	7.78601	13.1023	um	Spot	Position	8	1000001106	7492
13.9924	8.60876	13.1665	um	Spot	Position	8	1000000652	7493
14.3094	9.49393	13.1105	um	Spot	Position	8	1000001129	7494
15.0549	9.91017	13.1761	um	Spot	Position	8	1000001338	7495
13.107	6.08932	13.3609	um	Spot	Position	8	1000000551	7496
13.4523	7.54957	13.4083	um	Spot	Position	8	1000001242	7497
14.876	8.13163	13.6116	um	Spot	Position	8	1000001158	7498
12.8231	8.77926	13.5881	um	Spot	Position	8	1000000959	7499
13.6507	6.87056	13.7639	um	Spot	Position	8	1000001339	7500
12.4884	12.8918	10.5347	um	Spot	Position	8	1000001150	7501
2.60356	13.4114	10.5309	um	Spot	Position	8	1000000672	7502
8.46655	14.0889	10.4462	um	Spot	Position	8	1000001054	7503
10.0095	14.2317	10.5001	um	Spot	Position	8	1000000996	7504
8.58695	14.9696	10.5441	um	Spot	Position	8	1000001056	7505
12.3309	15.1383	10.5217	um	Spot	Position	8	1000001288	7506
7.6977	12.8256	10.737	um	Spot	Position	8	1000000700	7507
11.9091	13.5402	10.7539	um	Spot	Position	8	1000000500	7508
7.82313	13.747	10.7367	um	Spot	Position	8	1000000894	7509
6.31583	14.2496	10.7553	um	Spot	Position	8	1000000103	7510
12.7728	14.5874	10.7862	um	Spot	Position	8	1000000371	7511
11.844	15.6183	10.7102	um	Spot	Position	8	1000001016	7512
9.1084	15.7199	10.7444	um	Spot	Position	8	1000001278	7513
8.381	18.9442	10.7489	um	Spot	Position	8	1000001340	7514
8.58075	14.2807	11.0171	um	Spot	Position	8	1000001110	7515
9.35004	14.257	10.9496	um	Spot	Position	8	1000001144	7516
5.25185	14.8114	10.9751	um	Spot	Position	8	1000000529	7517
11.3716	15.5353	10.8891	um	Spot	Position	8	1000001122	7518
8.86901	16.8517	10.8532	um	Spot	Position	8	1000001341	7519
11.5448	17.1196	10.9446	um	Spot	Position	8	1000000910	7520
7.37739	12.837	11.1661	um	Spot	Position	8	1000000956	7521
10.4572	12.816	11.2236	um	Spot	Position	8	1000001167	7522
12.6412	13.8653	11.1498	um	Spot	Position	8	1000001023	7523
7.63892	14.9915	11.2545	um	Spot	Position	8	1000000954	7524
11.2392	15.0757	11.2698	um	Spot	Position	8	1000001168	7525
8.18378	15.8037	11.2291	um	Spot	Position	8	1000001228	7526
10.1761	16.1946	11.2033	um	Spot	Position	8	1000000069	7527
7.84084	13.199	11.4145	um	Spot	Position	8	1000000176	7528
6.95995	13.219	11.2984	um	Spot	Position	8	1000000520	7529
5.14765	13.5894	11.3167	um	Spot	Position	8	1000000786	7530
10.5702	13.6262	11.4272	um	Spot	Position	8	1000001163	7531
3.84255	14.1943	11.4117	um	Spot	Position	8	1000001059	7532
9.26243	14.2333	11.2972	um	Spot	Position	8	1000001027	7533
6.03837	14.4416	11.3353	um	Spot	Position	8	1000000791	7534
11.659	14.7778	11.3749	um	Spot	Position	8	1000001078	7535
10.0171	15.8571	11.4939	um	Spot	Position	8	1000000625	7536
12.2429	16.0357	11.4843	um	Spot	Position	8	1000000064	7537
10.5332	12.828	11.5817	um	Spot	Position	8	1000000003	7538
3.86926	13.571	11.6118	um	Spot	Position	8	1000000729	7539
11.5177	13.5051	11.6613	um	Spot	Position	8	1000001048	7540
8.87914	14.6383	11.6056	um	Spot	Position	8	1000001006	7541
7.81958	13.2748	11.8898	um	Spot	Position	8	1000000205	7542
7.25012	14.0636	11.7857	um	Spot	Position	8	1000001247	7543
10.2169	14.1751	11.7387	um	Spot	Position	8	1000000835	7544
5.69117	14.4896	11.866	um	Spot	Position	8	1000001120	7545
6.28079	14.7099	11.837	um	Spot	Position	8	1000000950	7546
10.2123	15.1648	11.7347	um	Spot	Position	8	1000001118	7547
6.40006	16.5562	11.8542	um	Spot	Position	8	1000000726	7548
9.46858	12.9594	11.9707	um	Spot	Position	8	1000000852	7549
11.9251	13.0348	12.0415	um	Spot	Position	8	1000001000	7550
8.7533	13.3507	11.9559	um	Spot	Position	8	1000000846	7551
4.01532	13.7156	12.0907	um	Spot	Position	8	1000001010	7552
12.7336	13.8434	12.0694	um	Spot	Position	8	1000000735	7553
12.3079	14.4244	12.106	um	Spot	Position	8	1000000747	7554
11.3087	15.8411	12.012	um	Spot	Position	8	1000001189	7555
10.6578	16.4185	11.9938	um	Spot	Position	8	1000000814	7556
4.91506	13.0541	12.2664	um	Spot	Position	8	1000000857	7557
6.27974	13.0992	12.3006	um	Spot	Position	8	1000000544	7558
9.86636	16.8238	12.311	um	Spot	Position	8	1000001007	7559
12.4625	17.1912	12.3247	um	Spot	Position	8	1000000588	7560
7.20845	19.3253	12.1904	um	Spot	Position	8	1000000712	7561
7.23737	12.9758	12.4812	um	Spot	Position	8	1000000749	7562
10.2613	13.8269	12.5044	um	Spot	Position	8	1000000818	7563
12.4834	13.9462	12.4575	um	Spot	Position	8	1000000005	7564
9.21198	14.0574	12.434	um	Spot	Position	8	1000000696	7565
9.76892	14.2694	12.4059	um	Spot	Position	8	1000000668	7566
7.52695	14.4588	12.4583	um	Spot	Position	8	1000000659	7567
8.80235	14.4918	12.518	um	Spot	Position	8	1000001246	7568
6.94058	14.6546	12.4938	um	Spot	Position	8	1000000940	7569
5.98417	15.0176	12.3716	um	Spot	Position	8	1000000800	7570
12.0129	15.0697	12.5768	um	Spot	Position	8	1000001038	7571
6.31858	13.0824	12.6755	um	Spot	Position	8	1000000491	7572
9.67949	13.4414	12.6613	um	Spot	Position	8	1000000194	7573
7.10547	13.5748	12.7289	um	Spot	Position	8	1000001155	7574
11.2784	14.1858	12.7325	um	Spot	Position	8	1000000804	7575
12.077	14.536	12.7424	um	Spot	Position	8	1000000946	7576
5.04202	14.6357	12.6078	um	Spot	Position	8	1000001230	7577
10.6644	14.6396	12.736	um	Spot	Position	8	1000001290	7578
9.24356	15.1078	12.7399	um	Spot	Position	8	1000000905	7579
12.6474	12.9575	12.8808	um	Spot	Position	8	1000000978	7580
8.55905	13.1563	12.8652	um	Spot	Position	8	1000000531	7581
5.51033	13.4373	12.988	um	Spot	Position	8	1000001132	7582
11.1761	13.5111	12.9389	um	Spot	Position	8	1000000477	7583
9.5734	14.6124	12.8876	um	Spot	Position	8	1000001044	7584
4.54603	16.7874	13.0171	um	Spot	Position	8	1000001177	7585
10.0785	12.907	13.1774	um	Spot	Position	8	1000001049	7586
6.27052	13.2308	13.1544	um	Spot	Position	8	1000000139	7587
9.42514	14.121	13.2216	um	Spot	Position	8	1000000888	7588
8.63938	14.5411	13.174	um	Spot	Position	8	1000000733	7589
12.089	15.784	13.1488	um	Spot	Position	8	1000000809	7590
5.47474	16.1694	13.1705	um	Spot	Position	8	1000000893	7591
10.6781	16.357	13.1776	um	Spot	Position	8	1000000826	7592
9.12825	16.8827	13.1565	um	Spot	Position	8	1000001232	7593
3.31834	12.9934	13.3944	um	Spot	Position	8	1000001342	7594
9.01982	15.0513	13.2706	um	Spot	Position	8	1000001249	7595
8.05499	17.6097	13.3736	um	Spot	Position	8	1000001289	7596
6.26569	13.2814	13.4921	um	Spot	Position	8	1000001148	7597
8.69753	13.5443	13.4938	um	Spot	Position	8	1000000541	7598
3.42353	13.6302	13.5642	um	Spot	Position	8	1000000861	7599
7.01875	13.8001	13.5731	um	Spot	Position	8	1000000466	7600
10.8315	15.2189	13.5737	um	Spot	Position	8	1000001063	7601
4.70953	12.8411	13.7842	um	Spot	Position	8	1000000346	7602
11.1528	13.7451	13.7953	um	Spot	Position	8	1000000921	7603
7.39624	14.4066	13.7656	um	Spot	Position	8	1000000132	7604
6.19077	15.0147	13.8329	um	Spot	Position	8	1000001185	7605
11.6434	15.2578	13.7733	um	Spot	Position	8	1000001239	7606
9.65411	15.66	13.7867	um	Spot	Position	8	1000001170	7607
10.0562	15.9686	13.7577	um	Spot	Position	8	1000000750	7608
7.08314	16.778	13.7553	um	Spot	Position	8	1000000720	7609
18.9785	12.9508	10.5072	um	Spot	Position	8	1000000981	7610
14.0189	14.0208	10.7785	um	Spot	Position	8	1000000613	7611
13.563	14.6017	11.0183	um	Spot	Position	8	1000001165	7612
13.6733	13.3179	11.2666	um	Spot	Position	8	1000000693	7613
14.4699	15.7236	11.2037	um	Spot	Position	8	1000000874	7614
12.9522	13.2383	11.3406	um	Spot	Position	8	1000000725	7615
14.6524	13.2268	11.3709	um	Spot	Position	8	1000000260	7616
16.4293	13.2402	11.3052	um	Spot	Position	8	1000001240	7617
14.7831	13.6893	11.6257	um	Spot	Position	8	1000001147	7618
13.3564	14.5698	11.5841	um	Spot	Position	8	1000000419	7619
17.0568	16.257	11.6296	um	Spot	Position	8	1000000773	7620
16.4241	13.6406	12.0037	um	Spot	Position	8	1000001343	7621
15.4792	14.4414	11.9943	um	Spot	Position	8	1000000262	7622
15.887	14.0598	12.2094	um	Spot	Position	8	1000001233	7623
14.0398	14.3323	12.2559	um	Spot	Position	8	1000000074	7624
12.9435	14.8148	12.2507	um	Spot	Position	8	1000001293	7625
13.9719	15.1324	12.2513	um	Spot	Position	8	1000000620	7626
14.0078	15.6749	12.193	um	Spot	Position	8	1000001344	7627
15.154	13.0217	12.4295	um	Spot	Position	8	1000000965	7628
13.0551	13.1132	12.395	um	Spot	Position	8	1000001294	7629
14.3038	13.4656	12.4683	um	Spot	Position	8	1000000771	7630
15.0112	14.2504	12.4489	um	Spot	Position	8	1000000706	7631
13.1173	15.5448	12.3911	um	Spot	Position	8	1000001046	7632
14.1829	14.765	12.7238	um	Spot	Position	8	1000000051	7633
13.3553	14.0606	13.004	um	Spot	Position	8	1000000896	7634
14.0214	14.821	13.0702	um	Spot	Position	8	1000000188	7635
13.1843	15.2525	13.204	um	Spot	Position	8	1000000244	7636
14.8257	13.7963	13.4035	um	Spot	Position	8	1000001345	7637
14.1443	16.7631	13.2771	um	Spot	Position	8	1000000849	7638
8.9932	7.96529	13.9701	um	Spot	Position	8	1000000934	7639
5.79861	9.5336	13.9384	um	Spot	Position	8	1000001346	7640
7.39352	9.83366	13.9078	um	Spot	Position	8	1000001103	7641
12.6474	10.1309	14.0254	um	Spot	Position	8	1000001060	7642
10.1366	10.64	13.97	um	Spot	Position	8	1000000501	7643
9.05268	6.13341	14.1763	um	Spot	Position	8	1000001347	7644
9.88667	8.63019	14.2181	um	Spot	Position	8	1000001348	7645
10.4462	8.93742	14.1743	um	Spot	Position	8	1000000505	7646
8.00624	9.65556	14.2451	um	Spot	Position	8	1000000645	7647
9.05502	10.1637	14.2904	um	Spot	Position	8	1000000486	7648
12.4448	10.1289	14.1595	um	Spot	Position	8	1000001033	7649
8.2592	10.5013	14.2087	um	Spot	Position	8	1000001074	7650
2.83449	10.9873	14.1797	um	Spot	Position	8	1000000692	7651
10.1693	11.2566	14.2537	um	Spot	Position	8	1000001126	7652
8.6641	11.3992	14.2216	um	Spot	Position	8	1000000762	7653
11.0281	12.0626	14.1714	um	Spot	Position	8	1000000118	7654
8.214	12.485	14.2032	um	Spot	Position	8	1000000687	7655
12.1191	7.63367	14.5034	um	Spot	Position	8	1000000925	7656
8.96679	9.22932	14.4187	um	Spot	Position	8	1000001121	7657
6.86923	9.37204	14.5194	um	Spot	Position	8	1000001221	7658
7.47793	10.229	14.514	um	Spot	Position	8	1000001186	7659
7.4564	10.7352	14.4886	um	Spot	Position	8	1000000184	7660
8.80173	12.2321	14.3692	um	Spot	Position	8	1000000537	7661
7.54339	12.7687	14.355	um	Spot	Position	8	1000001164	7662
10.2624	6.00724	14.6524	um	Spot	Position	8	1000000007	7663
10.9814	7.84259	14.5729	um	Spot	Position	8	1000000622	7664
12.7772	8.37224	14.6421	um	Spot	Position	8	1000000572	7665
10.5731	9.55042	14.6739	um	Spot	Position	8	1000000632	7666
9.06245	10.0866	14.6667	um	Spot	Position	8	1000001297	7667
11.7566	10.0464	14.6525	um	Spot	Position	8	1000001234	7668
10.2955	7.57512	14.8829	um	Spot	Position	8	1000000526	7669
10.1566	8.12165	14.8392	um	Spot	Position	8	1000001298	7670
12.1213	8.73437	14.9371	um	Spot	Position	8	1000000862	7671
11.6162	9.38686	14.8965	um	Spot	Position	8	1000000938	7672
9.58064	10.3981	14.8918	um	Spot	Position	8	1000001238	7673
4.9135	10.9619	14.8981	um	Spot	Position	8	1000000101	7674
4.15973	11.5593	14.8841	um	Spot	Position	8	1000000363	7675
6.23862	12.3805	14.9099	um	Spot	Position	8	1000000589	7676
10.5224	9.42406	15.1084	um	Spot	Position	8	1000001299	7677
7.75728	9.93614	15.0786	um	Spot	Position	8	1000001349	7678
8.81155	10.0373	15.0602	um	Spot	Position	8	1000000723	7679
7.61575	11.2189	15.1471	um	Spot	Position	8	1000001350	7680
8.58077	11.6829	15.077	um	Spot	Position	8	1000000121	7681
11.2285	12.2286	15.0905	um	Spot	Position	8	1000000488	7682
5.68126	9.27241	15.2632	um	Spot	Position	8	1000000790	7683
3.67533	9.52277	15.3829	um	Spot	Position	8	1000000440	7684
11.883	9.61796	15.3759	um	Spot	Position	8	1000000475	7685
2.90348	10.4078	15.3345	um	Spot	Position	8	1000000686	7686
10.1672	9.57173	15.4749	um	Spot	Position	8	1000000664	7687
8.72312	10.0159	15.4333	um	Spot	Position	8	1000000506	7688
8.93633	12.1398	15.5193	um	Spot	Position	8	1000001302	7689
8.81127	8.59518	16.0115	um	Spot	Position	8	1000001351	7690
9.85577	10.1685	15.9765	um	Spot	Position	8	1000001181	7691
5.41236	12.0857	16.4688	um	Spot	Position	8	1000001307	7692
6.53725	12.0849	16.3898	um	Spot	Position	8	1000001251	7693
12.5018	12.6645	16.6358	um	Spot	Position	8	1000001352	7694
10.1277	11.5079	16.9835	um	Spot	Position	8	1000001353	7695
3.73057	12.2772	17.1965	um	Spot	Position	8	1000000819	7696
13.0175	10.083	14.0624	um	Spot	Position	8	1000000534	7697
14.1407	12.6158	13.97	um	Spot	Position	8	1000000704	7698
12.843	7.38479	14.2435	um	Spot	Position	8	1000000053	7699
13.5594	7.40002	14.2274	um	Spot	Position	8	1000001354	7700
13.2159	8.4846	14.3997	um	Spot	Position	8	1000000802	7701
15.8103	9.37576	14.4607	um	Spot	Position	8	1000001241	7702
12.9701	7.1915	14.7062	um	Spot	Position	8	1000001355	7703
14.9596	8.76445	15.0756	um	Spot	Position	8	1000001356	7704
13.1382	9.7302	15.0746	um	Spot	Position	8	1000001176	7705
14.0876	12.1642	15.0566	um	Spot	Position	8	1000001357	7706
11.0148	12.9644	14.009	um	Spot	Position	8	1000000923	7707
6.3449	13.1894	14.0249	um	Spot	Position	8	1000001161	7708
8.31609	13.2196	13.9843	um	Spot	Position	8	1000000688	7709
7.27645	13.6308	14.0016	um	Spot	Position	8	1000000856	7710
11.5211	13.7425	14.0024	um	Spot	Position	8	1000001098	7711
12.3523	13.8159	13.9592	um	Spot	Position	8	1000000591	7712
9.00612	14.6424	14.097	um	Spot	Position	8	1000000743	7713
8.74951	15.3337	13.9911	um	Spot	Position	8	1000001229	7714
10.178	16.1134	14.0518	um	Spot	Position	8	1000000883	7715
10.4794	16.4109	14.0265	um	Spot	Position	8	1000001292	7716
9.55109	17.272	14.0152	um	Spot	Position	8	1000001231	7717
5.66526	13.432	14.2911	um	Spot	Position	8	1000000714	7718
10.4912	14.2034	14.1852	um	Spot	Position	8	1000001073	7719
7.02536	14.3286	14.2082	um	Spot	Position	8	1000000881	7720
8.02352	14.4543	14.2349	um	Spot	Position	8	1000000854	7721
9.627	14.4747	14.1545	um	Spot	Position	8	1000000830	7722
11.5844	14.855	14.1448	um	Spot	Position	8	1000001173	7723
6.05487	14.97	14.2166	um	Spot	Position	8	1000000391	7724
7.92506	15.6091	14.218	um	Spot	Position	8	1000000518	7725
9.08537	16.0458	14.2839	um	Spot	Position	8	1000000100	7726
11.0601	18.7772	14.2475	um	Spot	Position	8	1000001358	7727
11.4838	13.7181	14.3845	um	Spot	Position	8	1000001244	7728
5.46399	14.319	14.3447	um	Spot	Position	8	1000001304	7729
7.69643	13.861	14.5986	um	Spot	Position	8	1000000732	7730
9.53003	14.5097	14.6955	um	Spot	Position	8	1000000354	7731
12.3581	14.6586	14.6805	um	Spot	Position	8	1000001009	7732
11.3648	15.107	14.7413	um	Spot	Position	8	1000000707	7733
9.92412	15.4164	14.669	um	Spot	Position	8	1000001303	7734
11.8395	15.6933	14.7055	um	Spot	Position	8	1000000355	7735
11.4632	17.1019	14.5646	um	Spot	Position	8	1000001359	7736
9.0779	13.0373	14.89	um	Spot	Position	8	1000000059	7737
11.3986	13.4709	14.947	um	Spot	Position	8	1000000476	7738
10.4555	15.5164	14.8564	um	Spot	Position	8	1000000728	7739
9.29093	15.9206	14.7562	um	Spot	Position	8	1000001187	7740
4.17487	15.7256	15.1747	um	Spot	Position	8	1000001360	7741
5.6973	15.8553	15.0493	um	Spot	Position	8	1000000709	7742
8.10084	16.1821	15.1449	um	Spot	Position	8	1000000019	7743
10.118	13.3468	15.2225	um	Spot	Position	8	1000000879	7744
8.06872	13.6797	15.2178	um	Spot	Position	8	1000000487	7745
8.60011	13.7751	15.569	um	Spot	Position	8	1000001305	7746
7.2409	15.2259	15.5147	um	Spot	Position	8	1000001291	7747
12.4334	12.8122	15.8378	um	Spot	Position	8	1000000639	7748
11.7597	13.0294	15.7377	um	Spot	Position	8	1000001300	7749
11.6117	15.9556	16.0328	um	Spot	Position	8	1000001252	7750
9.48869	17.6744	16.0217	um	Spot	Position	8	1000000482	7751
11.5573	13.1701	16.1281	um	Spot	Position	8	1000000239	7752
5.71472	13.9508	16.1358	um	Spot	Position	8	1000000813	7753
4.60875	14.9778	16.1426	um	Spot	Position	8	1000000815	7754
10.5428	15.6856	16.1813	um	Spot	Position	8	1000000751	7755
9.40778	14.0471	16.4788	um	Spot	Position	8	1000001361	7756
5.12619	16.0921	16.4124	um	Spot	Position	8	1000000554	7757
4.49759	15.7502	16.5873	um	Spot	Position	8	1000000155	7758
9.80226	16.6359	16.6141	um	Spot	Position	8	1000000864	7759
5.48136	14.9527	16.8067	um	Spot	Position	8	1000001362	7760
6.02806	13.0627	17.1295	um	Spot	Position	8	1000000584	7761
9.19068	13.396	17.0132	um	Spot	Position	8	1000001363	7762
12.2091	13.7454	17.2288	um	Spot	Position	8	1000001364	7763
14.1372	13.4568	13.9482	um	Spot	Position	8	1000000971	7764
13.6579	15.1398	14.0277	um	Spot	Position	8	1000001365	7765
13.2369	12.9013	14.3457	um	Spot	Position	8	1000001245	7766
13.4328	15.0109	14.4241	um	Spot	Position	8	1000001306	7767
13.5081	14.0139	15.2888	um	Spot	Position	8	1000001125	7768
12.8597	15.1609	16.1328	um	Spot	Position	8	1000001366	7769
12.9536	13.3704	16.9897	um	Spot	Position	8	1000001367	7770
5.19281	11.8875	17.8792	um	Spot	Position	8	1000001368	7771
6.64319	11.7118	19.1226	um	Spot	Position	8	1000000892	7772
6.4244	12.3461	19.1743	um	Spot	Position	8	1000001369	7773
8.74422	13.1427	17.6812	um	Spot	Position	8	1000000017	7774
6.46834	14.8136	17.9637	um	Spot	Position	8	1000001370	7775
8.52363	11.0877	2.54848	um	Spot	Position	9	1000000015	7776
8.57541	11.0874	2.87504	um	Spot	Position	9	1000001371	7777
13.586	11.9469	3.09418	um	Spot	Position	9	1000001372	7778
13.9678	14.5891	2.77534	um	Spot	Position	9	1000000281	7779
12.5907	6.37174	4.0671	um	Spot	Position	9	1000001373	7780
10.6206	10.5528	4.08849	um	Spot	Position	9	1000001374	7781
9.74735	12.6468	4.19694	um	Spot	Position	9	1000001375	7782
10.5284	10.9649	4.90454	um	Spot	Position	9	1000000926	7783
11.0493	10.564	5.20795	um	Spot	Position	9	1000000914	7784
12.1596	9.4701	5.33811	um	Spot	Position	9	1000001093	7785
11.2672	7.67514	5.57383	um	Spot	Position	9	1000001309	7786
12.2795	8.53652	5.56269	um	Spot	Position	9	1000001099	7787
8.89121	7.006	5.84678	um	Spot	Position	9	1000000170	7788
10.1769	8.07678	5.65442	um	Spot	Position	9	1000000807	7789
12.7723	9.12464	5.76601	um	Spot	Position	9	1000000187	7790
8.18435	12.0813	5.6587	um	Spot	Position	9	1000001308	7791
10.9998	8.96224	5.92516	um	Spot	Position	9	1000000289	7792
12.7629	12.6675	5.94182	um	Spot	Position	9	1000000685	7793
12.0377	8.99727	6.20833	um	Spot	Position	9	1000000583	7794
11.4483	9.62968	6.23179	um	Spot	Position	9	1000001193	7795
12.3127	9.212	6.46664	um	Spot	Position	9	1000000135	7796
7.41256	10.8071	6.38593	um	Spot	Position	9	1000001376	7797
8.37956	10.9436	6.45612	um	Spot	Position	9	1000000708	7798
12.0373	10.9409	6.40342	um	Spot	Position	9	1000000388	7799
11.442	11.619	6.43599	um	Spot	Position	9	1000000154	7800
12.2406	12.1038	6.47346	um	Spot	Position	9	1000001175	7801
9.81921	8.70052	6.66466	um	Spot	Position	9	1000001310	7802
10.9593	9.95467	6.58941	um	Spot	Position	9	1000000492	7803
9.57407	10.0984	6.64732	um	Spot	Position	9	1000001053	7804
10.2381	10.7638	6.6641	um	Spot	Position	9	1000001101	7805
3.91212	12.6423	6.69177	um	Spot	Position	9	1000000528	7806
11.4807	7.65497	6.87755	um	Spot	Position	9	1000001260	7807
10.8346	8.53745	6.87575	um	Spot	Position	9	1000000043	7808
11.4273	9.47789	6.81598	um	Spot	Position	9	1000000964	7809
10.9835	11.8904	6.91995	um	Spot	Position	9	1000000212	7810
17.3149	12.3615	4.24142	um	Spot	Position	9	1000000343	7811
18.956	10.4021	5.36683	um	Spot	Position	9	1000000324	7812
15.7857	9.86807	5.58228	um	Spot	Position	9	1000000317	7813
14.9508	10.616	5.71988	um	Spot	Position	9	1000001254	7814
15.5919	12.4593	5.8406	um	Spot	Position	9	1000001316	7815
13.0251	5.87176	6.15097	um	Spot	Position	9	1000000326	7816
13.1322	8.42728	6.11188	um	Spot	Position	9	1000000691	7817
16.6816	7.97544	6.35492	um	Spot	Position	9	1000001174	7818
17.6838	9.08139	6.34678	um	Spot	Position	9	1000000970	7819
16.9807	8.73768	6.66291	um	Spot	Position	9	1000001312	7820
15.4132	10.4707	6.61488	um	Spot	Position	9	1000001267	7821
13.0561	10.6488	6.60671	um	Spot	Position	9	1000000990	7822
17.2278	10.7443	6.61773	um	Spot	Position	9	1000001219	7823
13.6855	11.747	6.60474	um	Spot	Position	9	1000001077	7824
13.1023	9.08007	6.85436	um	Spot	Position	9	1000001200	7825
13.2222	10.2845	6.86301	um	Spot	Position	9	1000000351	7826
15.9548	10.2758	6.83737	um	Spot	Position	9	1000001271	7827
14.466	10.7527	6.91875	um	Spot	Position	9	1000001280	7828
12.9939	12.5383	6.83303	um	Spot	Position	9	1000000393	7829
10.5665	15.0206	4.18158	um	Spot	Position	9	1000000699	7830
12.2678	18.4543	5.2783	um	Spot	Position	9	1000000274	7831
8.96414	14.4958	5.60361	um	Spot	Position	9	1000000438	7832
12.7773	13.6071	5.9956	um	Spot	Position	9	1000000845	7833
10.6552	13.1284	6.10279	um	Spot	Position	9	1000000147	7834
11.7106	13.8338	6.58995	um	Spot	Position	9	1000001377	7835
11.3756	16.2251	6.7816	um	Spot	Position	9	1000001378	7836
14.4123	15.0265	3.97556	um	Spot	Position	9	1000001379	7837
14.4392	14.6427	5.8668	um	Spot	Position	9	1000001315	7838
14.8624	14.678	5.96529	um	Spot	Position	9	1000000884	7839
15.0475	13.9796	6.15638	um	Spot	Position	9	1000001380	7840
13.3219	15.8031	6.24049	um	Spot	Position	9	1000001266	7841
13.5489	13.7977	6.38957	um	Spot	Position	9	1000000776	7842
19.3203	14.2514	6.47167	um	Spot	Position	9	1000000315	7843
16.0459	12.8443	6.67046	um	Spot	Position	9	1000000035	7844
8.75545	6.86742	7.11667	um	Spot	Position	9	1000001311	7845
9.86244	7.05899	7.04057	um	Spot	Position	9	1000000865	7846
10.2284	7.66203	7.12203	um	Spot	Position	9	1000001259	7847
7.06516	8.11192	7.11132	um	Spot	Position	9	1000000459	7848
11.6427	10.4705	7.04904	um	Spot	Position	9	1000000151	7849
10.7252	10.9673	7.1082	um	Spot	Position	9	1000000999	7850
10.221	11.7037	7.07673	um	Spot	Position	9	1000000110	7851
8.03836	11.9551	7.02246	um	Spot	Position	9	1000001381	7852
10.7514	5.44962	7.27417	um	Spot	Position	9	1000001382	7853
8.79612	7.86058	7.27648	um	Spot	Position	9	1000000104	7854
8.97177	11.1416	7.30396	um	Spot	Position	9	1000001383	7855
12.775	11.4815	7.22834	um	Spot	Position	9	1000000314	7856
10.2355	12.7876	7.35331	um	Spot	Position	9	1000000367	7857
8.13374	7.81522	7.48665	um	Spot	Position	9	1000000631	7858
10.6081	9.77254	7.59286	um	Spot	Position	9	1000000410	7859
9.86059	9.96456	7.4737	um	Spot	Position	9	1000000426	7860
9.52148	12.7131	7.50887	um	Spot	Position	9	1000001195	7861
12.7409	6.3424	7.73339	um	Spot	Position	9	1000001215	7862
10.5786	8.24774	7.66166	um	Spot	Position	9	1000000183	7863
11.134	9.3139	7.71335	um	Spot	Position	9	1000000495	7864
8.08089	10.1701	7.77233	um	Spot	Position	9	1000000090	7865
11.6957	10.4152	7.60061	um	Spot	Position	9	1000001102	7866
11.3581	12.2917	7.64031	um	Spot	Position	9	1000000357	7867
11.9811	12.3695	7.76594	um	Spot	Position	9	1000000225	7868
12.6245	5.47498	7.91739	um	Spot	Position	9	1000000022	7869
12.1537	6.42644	8.02361	um	Spot	Position	9	1000001256	7870
12.0254	7.37599	7.97807	um	Spot	Position	9	1000000953	7871
11.2854	8.11785	7.86619	um	Spot	Position	9	1000000296	7872
11.8699	8.76895	7.90589	um	Spot	Position	9	1000000143	7873
7.16367	9.57961	7.95742	um	Spot	Position	9	1000001253	7874
7.452	9.61039	7.88133	um	Spot	Position	9	1000001052	7875
9.33906	9.80254	7.89476	um	Spot	Position	9	1000000979	7876
11.0143	11.3012	7.99033	um	Spot	Position	9	1000000047	7877
12.2887	11.6515	7.89497	um	Spot	Position	9	1000000044	7878
7.20931	4.94281	8.16746	um	Spot	Position	9	1000000445	7879
11.0457	6.19609	8.10613	um	Spot	Position	9	1000001268	7880
11.0761	9.67948	8.06911	um	Spot	Position	9	1000000342	7881
11.9301	11.1085	8.2041	um	Spot	Position	9	1000000418	7882
9.55946	11.3664	8.13761	um	Spot	Position	9	1000000983	7883
8.82915	11.8413	8.11063	um	Spot	Position	9	1000000960	7884
9.21523	11.8463	8.1544	um	Spot	Position	9	1000000055	7885
8.05598	12.7761	8.06439	um	Spot	Position	9	1000000745	7886
10.3796	6.87477	8.44825	um	Spot	Position	9	1000000094	7887
9.81757	7.0329	8.27926	um	Spot	Position	9	1000000084	7888
12.3884	8.27355	8.26133	um	Spot	Position	9	1000001199	7889
6.30542	8.41021	8.39207	um	Spot	Position	9	1000000866	7890
11.149	10.4225	8.37733	um	Spot	Position	9	1000000899	7891
12.0374	10.4295	8.43436	um	Spot	Position	9	1000001011	7892
11.078	4.76346	8.63586	um	Spot	Position	9	1000001384	7893
12.4389	5.8217	8.57637	um	Spot	Position	9	1000001323	7894
11.7157	7.34105	8.48195	um	Spot	Position	9	1000000302	7895
10.8721	7.50925	8.57673	um	Spot	Position	9	1000000028	7896
8.78631	8.51861	8.54929	um	Spot	Position	9	1000000013	7897
7.63589	8.6918	8.64419	um	Spot	Position	9	1000000516	7898
10.7271	8.67218	8.55434	um	Spot	Position	9	1000001269	7899
9.09452	9.23004	8.54149	um	Spot	Position	9	1000000341	7900
9.3615	9.75671	8.61277	um	Spot	Position	9	1000000803	7901
12.319	11.2284	8.59311	um	Spot	Position	9	1000001041	7902
10.1785	12.3174	8.53346	um	Spot	Position	9	1000000907	7903
10.4518	12.7185	8.47969	um	Spot	Position	9	1000000690	7904
12.2921	7.16633	8.8475	um	Spot	Position	9	1000000976	7905
10.4511	8.61566	8.83364	um	Spot	Position	9	1000001196	7906
9.65422	9.19358	8.8742	um	Spot	Position	9	1000000522	7907
8.75114	11.1472	8.85653	um	Spot	Position	9	1000000432	7908
10.7455	11.5504	8.7902	um	Spot	Position	9	1000001192	7909
9.68648	4.11084	8.9538	um	Spot	Position	9	1000001385	7910
10.9646	4.75941	8.96558	um	Spot	Position	9	1000001318	7911
12.77	5.4442	9.03075	um	Spot	Position	9	1000001087	7912
11.74	6.36557	8.99407	um	Spot	Position	9	1000001058	7913
11.1254	6.74251	8.98894	um	Spot	Position	9	1000001281	7914
12.7438	6.74881	8.9855	um	Spot	Position	9	1000000308	7915
11.8064	6.85573	8.97732	um	Spot	Position	9	1000000837	7916
9.4641	7.24545	9.05139	um	Spot	Position	9	1000000241	7917
11.5168	7.77272	9.06976	um	Spot	Position	9	1000000512	7918
9.90586	7.86577	9.03901	um	Spot	Position	9	1000000871	7919
7.17077	7.98256	8.97101	um	Spot	Position	9	1000000217	7920
9.16641	8.46666	8.96802	um	Spot	Position	9	1000000515	7921
8.79207	9.16107	9.03233	um	Spot	Position	9	1000001071	7922
10.6067	9.15023	9.06082	um	Spot	Position	9	1000001055	7923
7.53843	9.32549	9.01	um	Spot	Position	9	1000000561	7924
8.41166	10.2786	9.03956	um	Spot	Position	9	1000000827	7925
11.4062	10.448	9.01448	um	Spot	Position	9	1000000018	7926
7.43292	10.5296	8.95246	um	Spot	Position	9	1000000573	7927
12.0201	11.313	9.01162	um	Spot	Position	9	1000001258	7928
9.56876	11.6936	8.91785	um	Spot	Position	9	1000000060	7929
11.8425	12.3612	8.90836	um	Spot	Position	9	1000000421	7930
9.47338	5.56589	9.20639	um	Spot	Position	9	1000000509	7931
10.5721	6.85939	9.17497	um	Spot	Position	9	1000001207	7932
11.487	7.24713	9.31891	um	Spot	Position	9	1000000939	7933
8.59361	8.03546	9.21564	um	Spot	Position	9	1000000614	7934
5.41313	8.56952	9.28215	um	Spot	Position	9	1000000431	7935
11.9666	9.5323	9.2086	um	Spot	Position	9	1000001097	7936
8.28627	10.2799	9.25868	um	Spot	Position	9	1000000917	7937
10.3234	11.0915	9.18747	um	Spot	Position	9	1000000086	7938
7.33953	11.8901	9.22868	um	Spot	Position	9	1000000675	7939
4.66639	12.4666	9.19249	um	Spot	Position	9	1000000349	7940
8.71613	2.83532	9.44474	um	Spot	Position	9	1000000115	7941
11.0801	3.07304	9.46266	um	Spot	Position	9	1000000446	7942
11.5939	6.34803	9.4391	um	Spot	Position	9	1000000276	7943
11.1546	7.39684	9.4275	um	Spot	Position	9	1000000167	7944
9.93149	7.98346	9.33544	um	Spot	Position	9	1000001270	7945
7.7588	9.75407	9.4487	um	Spot	Position	9	1000001295	7946
8.78468	9.95682	9.47179	um	Spot	Position	9	1000000481	7947
12.1705	12.3565	9.43672	um	Spot	Position	9	1000000309	7948
11.9894	7.37557	9.60934	um	Spot	Position	9	1000000890	7949
10.5941	8.02781	9.60641	um	Spot	Position	9	1000000119	7950
8.18253	8.53127	9.63711	um	Spot	Position	9	1000000116	7951
10.6837	8.74523	9.68603	um	Spot	Position	9	1000000816	7952
8.85084	8.86134	9.64123	um	Spot	Position	9	1000000161	7953
6.48519	9.05717	9.67219	um	Spot	Position	9	1000000085	7954
7.28229	9.54963	9.65582	um	Spot	Position	9	1000001032	7955
6.16668	10.4387	9.69808	um	Spot	Position	9	1000000021	7956
11.7624	10.5823	9.71494	um	Spot	Position	9	1000001013	7957
10.0754	10.891	9.68912	um	Spot	Position	9	1000000381	7958
7.9643	11.0344	9.73654	um	Spot	Position	9	1000000216	7959
6.35758	11.4453	9.71891	um	Spot	Position	9	1000001157	7960
10.8254	11.452	9.64924	um	Spot	Position	9	1000001149	7961
4.94145	11.5368	9.74195	um	Spot	Position	9	1000000536	7962
11.3471	12.2743	9.67261	um	Spot	Position	9	1000000202	7963
10.2003	12.6436	9.69095	um	Spot	Position	9	1000000727	7964
11.0125	7.71378	9.94389	um	Spot	Position	9	1000001111	7965
11.4271	8.95658	9.95585	um	Spot	Position	9	1000000287	7966
7.09252	9.0217	9.88262	um	Spot	Position	9	1000001194	7967
10.1226	9.12337	9.8355	um	Spot	Position	9	1000001034	7968
9.28757	9.32629	9.84814	um	Spot	Position	9	1000000744	7969
12.0882	9.6329	9.81066	um	Spot	Position	9	1000000833	7970
5.04331	10.1473	9.89724	um	Spot	Position	9	1000000780	7971
6.86402	11.6589	9.92488	um	Spot	Position	9	1000000186	7972
8.95234	12.4031	9.92142	um	Spot	Position	9	1000000023	7973
8.5347	8.50601	10.0961	um	Spot	Position	9	1000000106	7974
11.117	9.58434	9.99612	um	Spot	Position	9	1000000473	7975
7.92852	10.0072	10.0752	um	Spot	Position	9	1000000510	7976
11.27	10.4085	10.0612	um	Spot	Position	9	1000000873	7977
11.8455	10.6161	10.0803	um	Spot	Position	9	1000001131	7978
10.7723	11.8385	10.1018	um	Spot	Position	9	1000001167	7979
5.22313	12.1555	10.1163	um	Spot	Position	9	1000000986	7980
7.36509	12.254	10.124	um	Spot	Position	9	1000000344	7981
10.7816	3.0055	10.2291	um	Spot	Position	9	1000000467	7982
10.322	7.72428	10.3892	um	Spot	Position	9	1000000806	7983
11.909	8.35162	10.389	um	Spot	Position	9	1000000575	7984
11.962	8.84511	10.2725	um	Spot	Position	9	1000000435	7985
5.95863	9.14719	10.2863	um	Spot	Position	9	1000001092	7986
9.97281	9.92967	10.3101	um	Spot	Position	9	1000001136	7987
12.42	11.6262	10.3833	um	Spot	Position	9	1000000037	7988
9.01613	11.8581	10.2992	um	Spot	Position	9	1000001277	7989
7.40295	12.5637	10.2438	um	Spot	Position	9	1000000894	7990
10.6208	12.6031	10.3107	um	Spot	Position	9	1000000245	7991
13.9836	10.848	6.9992	um	Spot	Position	9	1000000423	7992
13.4719	12.1298	7.10835	um	Spot	Position	9	1000000008	7993
14.7715	6.62879	7.3001	um	Spot	Position	9	1000001322	7994
15.3583	8.13638	7.21927	um	Spot	Position	9	1000001222	7995
14.4264	8.64954	7.32456	um	Spot	Position	9	1000001160	7996
14.0528	9.521	7.23748	um	Spot	Position	9	1000000234	7997
15.3621	11.8146	7.29513	um	Spot	Position	9	1000001141	7998
14.5555	12.6283	7.22669	um	Spot	Position	9	1000000358	7999
13.7791	8.24313	7.52297	um	Spot	Position	9	1000000556	8000
19.491	8.51076	7.53783	um	Spot	Position	9	1000001386	8001
12.9649	10.0417	7.43232	um	Spot	Position	9	1000000127	8002
16.4443	10.2434	7.47103	um	Spot	Position	9	1000000057	8003
15.2451	10.7617	7.49907	um	Spot	Position	9	1000001313	8004
17.7828	11.4979	7.50278	um	Spot	Position	9	1000001328	8005
12.9715	7.90419	7.73784	um	Spot	Position	9	1000000967	8006
13.9708	9.25555	7.78049	um	Spot	Position	9	1000000125	8007
15.0683	9.48045	7.68626	um	Spot	Position	9	1000001159	8008
15.1735	5.54714	7.96957	um	Spot	Position	9	1000000635	8009
13.4295	7.35104	8.01728	um	Spot	Position	9	1000001212	8010
15.5348	9.0799	7.95094	um	Spot	Position	9	1000000335	8011
17.7845	10.0434	7.93676	um	Spot	Position	9	1000001314	8012
15.9433	11.1137	7.97295	um	Spot	Position	9	1000001028	8013
16.4578	11.3559	7.96174	um	Spot	Position	9	1000001321	8014
14.3844	11.7828	7.8623	um	Spot	Position	9	1000000092	8015
14.8839	12.2689	7.92819	um	Spot	Position	9	1000000091	8016
17.3541	4.92704	8.18403	um	Spot	Position	9	1000001210	8017
17.867	7.59901	8.14895	um	Spot	Position	9	1000001387	8018
14.9247	7.73803	8.15933	um	Spot	Position	9	1000000206	8019
13.0304	10.3143	8.20026	um	Spot	Position	9	1000001201	8020
13.9994	10.6461	8.11445	um	Spot	Position	9	1000001002	8021
15.3736	10.6174	8.19431	um	Spot	Position	9	1000000307	8022
12.8389	12.5358	8.10782	um	Spot	Position	9	1000000658	8023
13.7975	7.34062	8.31421	um	Spot	Position	9	1000001085	8024
14.474	7.6875	8.44179	um	Spot	Position	9	1000001151	8025
13.0592	8.27705	8.33244	um	Spot	Position	9	1000000222	8026
13.6149	8.49917	8.32924	um	Spot	Position	9	1000000918	8027
14.9375	9.32511	8.32966	um	Spot	Position	9	1000000644	8028
16.4432	11.6505	8.2904	um	Spot	Position	9	1000000277	8029
15.2333	11.8281	8.3745	um	Spot	Position	9	1000000657	8030
13.554	5.56531	8.62326	um	Spot	Position	9	1000001388	8031
16.6431	5.85538	8.5553	um	Spot	Position	9	1000001389	8032
13.6003	6.34889	8.52522	um	Spot	Position	9	1000000265	8033
16.1538	8.5778	8.51688	um	Spot	Position	9	1000000760	8034
14.753	8.65706	8.5431	um	Spot	Position	9	1000000756	8035
14.0384	9.72451	8.53607	um	Spot	Position	9	1000000494	8036
16.5829	11.1416	8.4864	um	Spot	Position	9	1000001068	8037
15.6828	11.9888	8.64291	um	Spot	Position	9	1000000207	8038
14.3703	12.0353	8.58047	um	Spot	Position	9	1000000310	8039
13.9963	6.87739	8.80221	um	Spot	Position	9	1000000460	8040
14.505	7.46443	8.79039	um	Spot	Position	9	1000000767	8041
15.065	7.55292	8.77575	um	Spot	Position	9	1000000524	8042
20.4148	7.62509	8.73952	um	Spot	Position	9	1000000238	8043
14.744	8.08445	8.86506	um	Spot	Position	9	1000001209	8044
16.0127	10.0883	8.8599	um	Spot	Position	9	1000001042	8045
16.7739	10.2551	8.68051	um	Spot	Position	9	1000001220	8046
14.6429	10.3786	8.8064	um	Spot	Position	9	1000000496	8047
13.8658	11.0172	8.77736	um	Spot	Position	9	1000000490	8048
15.3435	11.281	8.83567	um	Spot	Position	9	1000000333	8049
16.8709	11.7829	8.80243	um	Spot	Position	9	1000000985	8050
13.1767	12.1778	8.8015	um	Spot	Position	9	1000000286	8051
15.3373	6.45383	8.98265	um	Spot	Position	9	1000000198	8052
17.9917	7.72897	9.063	um	Spot	Position	9	1000001325	8053
15.0673	9.00095	9.09637	um	Spot	Position	9	1000000319	8054
18.6439	9.42831	9.01176	um	Spot	Position	9	1000000858	8055
14.1905	10.8913	9.06038	um	Spot	Position	9	1000001104	8056
16.1354	10.9263	8.92371	um	Spot	Position	9	1000000379	8057
13.2348	6.82716	9.27991	um	Spot	Position	9	1000000570	8058
18.8479	8.3926	9.15597	um	Spot	Position	9	1000001261	8059
17.2853	9.17168	9.28126	um	Spot	Position	9	1000000702	8060
13.2838	10.7685	9.26082	um	Spot	Position	9	1000001133	8061
17.1359	10.8693	9.16169	um	Spot	Position	9	1000000929	8062
13.6154	12.1263	9.21981	um	Spot	Position	9	1000000417	8063
16.1233	12.5626	9.17315	um	Spot	Position	9	1000000240	8064
14.0422	4.5747	9.48315	um	Spot	Position	9	1000000618	8065
17.5841	7.20962	9.49475	um	Spot	Position	9	1000001272	8066
17.9728	7.77649	9.35792	um	Spot	Position	9	1000001202	8067
17.3702	8.5296	9.51181	um	Spot	Position	9	1000000079	8068
16.362	8.68521	9.47543	um	Spot	Position	9	1000001026	8069
14.0909	9.06635	9.43411	um	Spot	Position	9	1000000058	8070
15.1769	9.06247	9.40607	um	Spot	Position	9	1000001262	8071
13.075	9.32383	9.4998	um	Spot	Position	9	1000000787	8072
18.0936	9.63512	9.51888	um	Spot	Position	9	1000000991	8073
19.5364	10.4874	9.47954	um	Spot	Position	9	1000000301	8074
16.139	11.1651	9.45636	um	Spot	Position	9	1000001134	8075
17.2649	11.1617	9.41215	um	Spot	Position	9	1000000254	8076
17.3216	11.677	9.47898	um	Spot	Position	9	1000000604	8077
17.9962	6.54242	9.72719	um	Spot	Position	9	1000001324	8078
16.6295	8.04455	9.60446	um	Spot	Position	9	1000001003	8079
17.2996	9.22998	9.6335	um	Spot	Position	9	1000001224	8080
14.7528	9.87442	9.66474	um	Spot	Position	9	1000000722	8081
16.5322	10.8609	9.7441	um	Spot	Position	9	1000000078	8082
15.8546	11.4526	9.76119	um	Spot	Position	9	1000000413	8083
14.1714	12.7351	9.63182	um	Spot	Position	9	1000000235	8084
13.366	5.21444	9.91385	um	Spot	Position	9	1000000416	8085
16.4328	9.23548	9.87263	um	Spot	Position	9	1000001213	8086
17.1228	10.2585	9.85111	um	Spot	Position	9	1000000295	8087
15.3546	11.8732	9.82835	um	Spot	Position	9	1000000386	8088
15.4762	7.51872	10.0644	um	Spot	Position	9	1000001286	8089
16.2159	8.37301	10.0714	um	Spot	Position	9	1000001024	8090
13.7254	6.14537	10.3502	um	Spot	Position	9	1000001296	8091
12.8948	6.87869	10.3753	um	Spot	Position	9	1000000576	8092
16.8276	7.63694	10.3501	um	Spot	Position	9	1000000935	8093
17.1727	8.62947	10.4111	um	Spot	Position	9	1000001211	8094
14.2139	8.74763	10.3896	um	Spot	Position	9	1000001143	8095
17.6182	9.2293	10.3522	um	Spot	Position	9	1000000403	8096
14.985	9.40193	10.2842	um	Spot	Position	9	1000001334	8097
17.0827	10.2395	10.3504	um	Spot	Position	9	1000001108	8098
16.094	10.8226	10.2414	um	Spot	Position	9	1000000340	8099
13.2216	11.6307	10.3333	um	Spot	Position	9	1000001123	8100
14.6672	12.1927	10.3017	um	Spot	Position	9	1000000942	8101
13.9216	12.5506	10.3885	um	Spot	Position	9	1000000660	8102
15.341	12.5398	10.2964	um	Spot	Position	9	1000000718	8103
12.8036	12.7425	10.3319	um	Spot	Position	9	1000001288	8104
9.15315	13.575	7.01716	um	Spot	Position	9	1000000032	8105
11.3954	13.4563	7.27619	um	Spot	Position	9	1000000402	8106
12.4272	13.8331	7.30558	um	Spot	Position	9	1000000080	8107
12.0497	14.2376	7.35269	um	Spot	Position	9	1000000316	8108
10.5922	16.0606	7.31515	um	Spot	Position	9	1000000365	8109
6.1789	16.1014	7.31128	um	Spot	Position	9	1000000752	8110
10.3279	13.4659	7.51798	um	Spot	Position	9	1000001257	8111
8.75972	14.265	7.50186	um	Spot	Position	9	1000001064	8112
11.449	14.634	7.5296	um	Spot	Position	9	1000001265	8113
11.5119	15.3561	7.5518	um	Spot	Position	9	1000001275	8114
5.22741	14.5473	7.66207	um	Spot	Position	9	1000001050	8115
6.06542	14.9773	7.75106	um	Spot	Position	9	1000000070	8116
12.788	15.2687	7.78468	um	Spot	Position	9	1000001326	8117
8.99049	13.0358	7.91492	um	Spot	Position	9	1000000988	8118
11.3034	13.0427	7.98209	um	Spot	Position	9	1000001183	8119
5.75341	15.6517	7.95702	um	Spot	Position	9	1000000872	8120
9.5186	13.7816	8.10316	um	Spot	Position	9	1000000695	8121
11.0783	14.2474	8.04307	um	Spot	Position	9	1000001082	8122
11.8494	14.5775	8.20257	um	Spot	Position	9	1000001263	8123
8.45935	12.9416	8.3731	um	Spot	Position	9	1000001043	8124
6.97692	15.2881	8.41803	um	Spot	Position	9	1000000033	8125
11.4194	17.0579	8.40179	um	Spot	Position	9	1000001390	8126
11.1878	17.1636	8.38464	um	Spot	Position	9	1000000895	8127
9.25837	12.9509	8.53128	um	Spot	Position	9	1000001166	8128
10.2201	14.4251	8.54137	um	Spot	Position	9	1000000785	8129
9.03516	14.9801	8.55353	um	Spot	Position	9	1000001001	8130
9.87866	16.7557	8.59753	um	Spot	Position	9	1000001391	8131
10.4988	16.8695	8.58848	um	Spot	Position	9	1000001392	8132
8.86596	13.3135	8.71315	um	Spot	Position	9	1000001255	8133
11.6127	13.5008	8.80961	um	Spot	Position	9	1000000114	8134
11.062	14.9356	8.7574	um	Spot	Position	9	1000000400	8135
12.4441	15.4168	8.69761	um	Spot	Position	9	1000000737	8136
11.9394	16.9333	8.74334	um	Spot	Position	9	1000000420	8137
7.85641	14.4843	8.94821	um	Spot	Position	9	1000001057	8138
11.7112	14.6458	8.98804	um	Spot	Position	9	1000000863	8139
10.6192	14.9184	9.05221	um	Spot	Position	9	1000000111	8140
8.67226	13.5292	9.30015	um	Spot	Position	9	1000001264	8141
9.87303	14.6062	9.28685	um	Spot	Position	9	1000000039	8142
11.8588	15.4827	9.27971	um	Spot	Position	9	1000000665	8143
10.8686	14.0687	9.4292	um	Spot	Position	9	1000000042	8144
11.9715	15.3541	9.60705	um	Spot	Position	9	1000001062	8145
8.81358	16.2872	9.74815	um	Spot	Position	9	1000000782	8146
11.4169	16.8551	9.7409	um	Spot	Position	9	1000001274	8147
5.56025	17.4853	9.65191	um	Spot	Position	9	1000001227	8148
6.81867	13.7802	9.78281	um	Spot	Position	9	1000001327	8149
11.141	13.7435	9.85175	um	Spot	Position	9	1000001004	8150
11.908	17.3145	9.88301	um	Spot	Position	9	1000000689	8151
12.4151	13.2506	10.0735	um	Spot	Position	9	1000000920	8152
11.5465	13.55	10.1475	um	Spot	Position	9	1000001079	8153
10.2784	14.2472	10.0333	um	Spot	Position	9	1000000996	8154
4.65693	15.77	10.0564	um	Spot	Position	9	1000000715	8155
8.69689	15.9095	10.0618	um	Spot	Position	9	1000001054	8156
2.52856	13.5368	10.3415	um	Spot	Position	9	1000000672	8157
5.6528	13.9763	10.3147	um	Spot	Position	9	1000000791	8158
8.76174	14.0212	10.2571	um	Spot	Position	9	1000001083	8159
8.19449	14.5177	10.2282	um	Spot	Position	9	1000001216	8160
8.91024	15.1926	10.2627	um	Spot	Position	9	1000001056	8161
10.4755	15.5029	10.2869	um	Spot	Position	9	1000001276	8162
11.7956	15.533	10.2584	um	Spot	Position	9	1000001122	8163
10.0357	15.7401	10.2876	um	Spot	Position	9	1000000908	8164
11.1188	16.2781	10.3195	um	Spot	Position	9	1000000016	8165
15.9297	13.618	6.97725	um	Spot	Position	9	1000000159	8166
13.5671	13.7886	7.03987	um	Spot	Position	9	1000000770	8167
13.2417	14.3032	7.0566	um	Spot	Position	9	1000001036	8168
14.0329	15.3054	7.00024	um	Spot	Position	9	1000001393	8169
16.056	16.1765	7.02177	um	Spot	Position	9	1000001394	8170
13.936	13.1308	7.22635	um	Spot	Position	9	1000001317	8171
14.2746	12.9246	7.48551	um	Spot	Position	9	1000000025	8172
14.6892	14.111	7.77975	um	Spot	Position	9	1000001329	8173
17.3619	15.536	7.72067	um	Spot	Position	9	1000001107	8174
13.9589	16.0763	7.64289	um	Spot	Position	9	1000001089	8175
13.6589	14.5494	7.87114	um	Spot	Position	9	1000000258	8176
15.5831	13.6039	8.0862	um	Spot	Position	9	1000000067	8177
14.0367	13.81	8.13577	um	Spot	Position	9	1000000684	8178
13.5551	13.9959	8.14923	um	Spot	Position	9	1000000392	8179
14.7879	12.9022	8.3139	um	Spot	Position	9	1000000493	8180
12.9868	14.2487	8.43424	um	Spot	Position	9	1000001065	8181
15.7959	14.9687	8.47864	um	Spot	Position	9	1000001395	8182
13.3524	15.2335	8.55187	um	Spot	Position	9	1000000113	8183
16.9903	15.2861	8.63023	um	Spot	Position	9	1000000323	8184
14.7358	17.4841	8.58092	um	Spot	Position	9	1000001152	8185
14.6891	13.3429	8.81563	um	Spot	Position	9	1000000422	8186
16.0109	13.8507	8.80144	um	Spot	Position	9	1000000409	8187
13.7111	16.5146	8.8113	um	Spot	Position	9	1000001005	8188
15.2393	13.3027	9.01002	um	Spot	Position	9	1000000414	8189
15.0157	14.039	8.96636	um	Spot	Position	9	1000001205	8190
14.1384	14.7606	8.8984	um	Spot	Position	9	1000000961	8191
15.2464	13.613	9.2077	um	Spot	Position	9	1000000880	8192
13.553	14.0139	9.41011	um	Spot	Position	9	1000001217	8193
14.0843	14.5546	9.48521	um	Spot	Position	9	1000000300	8194
12.9418	15.7544	9.53277	um	Spot	Position	9	1000000898	8195
15.4704	13.3804	9.62135	um	Spot	Position	9	1000001084	8196
14.3507	13.5763	9.66653	um	Spot	Position	9	1000000941	8197
13.01	15.0795	9.54914	um	Spot	Position	9	1000001020	8198
16.3714	12.9583	9.91657	um	Spot	Position	9	1000001330	8199
13.4273	12.8423	10.2568	um	Spot	Position	9	1000000725	8200
19.1054	13.5569	10.2385	um	Spot	Position	9	1000001396	8201
14.3652	14.2797	10.3625	um	Spot	Position	9	1000001165	8202
11.2934	6.77427	10.5827	um	Spot	Position	9	1000000651	8203
7.6855	6.86649	10.5762	um	Spot	Position	9	1000001319	8204
11.2609	7.67335	10.4413	um	Spot	Position	9	1000001184	8205
9.20152	9.0785	10.5885	um	Spot	Position	9	1000001135	8206
10.9734	9.17363	10.5576	um	Spot	Position	9	1000000523	8207
12.4743	9.55401	10.6132	um	Spot	Position	9	1000000390	8208
7.00074	9.9147	10.4762	um	Spot	Position	9	1000001218	8209
4.62751	11.3832	10.4737	um	Spot	Position	9	1000001397	8210
7.94611	12.1503	10.5167	um	Spot	Position	9	1000000700	8211
11.6818	12.3811	10.5637	um	Spot	Position	9	1000001095	8212
10.52	4.18964	10.7471	um	Spot	Position	9	1000001320	8213
10.0391	6.84028	10.6879	um	Spot	Position	9	1000000989	8214
8.7316	7.34347	10.6869	um	Spot	Position	9	1000001090	8215
9.45033	8.02543	10.7144	um	Spot	Position	9	1000001179	8216
8.27687	9.27863	10.7337	um	Spot	Position	9	1000000000	8217
11.1976	10.0476	10.7793	um	Spot	Position	9	1000000297	8218
11.0296	10.4543	10.6855	um	Spot	Position	9	1000000372	8219
6.7054	10.5704	10.7663	um	Spot	Position	9	1000000783	8220
12.4259	11.5556	10.6791	um	Spot	Position	9	1000001150	8221
8.55865	12.1274	10.7663	um	Spot	Position	9	1000000089	8222
9.97401	12.3437	10.7592	um	Spot	Position	9	1000000933	8223
7.89514	12.7756	10.7288	um	Spot	Position	9	1000001191	8224
11.8908	6.32935	10.9156	um	Spot	Position	9	1000001333	8225
10.1196	6.48924	10.9986	um	Spot	Position	9	1000000855	8226
12.292	7.24887	10.9657	um	Spot	Position	9	1000001142	8227
7.56076	8.48754	10.9582	um	Spot	Position	9	1000000275	8228
7.55012	10.7102	11.0372	um	Spot	Position	9	1000000195	8229
7.0363	11.6608	10.9296	um	Spot	Position	9	1000000811	8230
6.53741	11.7845	10.8933	um	Spot	Position	9	1000001116	8231
2.74118	12.0052	10.9049	um	Spot	Position	9	1000001398	8232
9.1794	12.5682	10.9814	um	Spot	Position	9	1000000998	8233
9.85049	5.9776	11.2046	um	Spot	Position	9	1000000670	8234
10.8395	6.52937	11.1345	um	Spot	Position	9	1000000559	8235
10.938	6.94943	11.1034	um	Spot	Position	9	1000001236	8236
7.79421	9.12523	11.1291	um	Spot	Position	9	1000000882	8237
6.72126	9.72916	11.273	um	Spot	Position	9	1000001081	8238
10.2283	10.2049	11.2141	um	Spot	Position	9	1000001197	8239
11.8921	11.8047	11.183	um	Spot	Position	9	1000000565	8240
10.859	12.655	11.1282	um	Spot	Position	9	1000001163	8241
8.76183	7.76385	11.2932	um	Spot	Position	9	1000000897	8242
11.8871	8.75358	11.3503	um	Spot	Position	9	1000001182	8243
5.30228	9.80207	11.4451	um	Spot	Position	9	1000000179	8244
11.834	9.97288	11.38	um	Spot	Position	9	1000000617	8245
9.36607	10.065	11.3307	um	Spot	Position	9	1000000924	8246
9.05167	11.2918	11.2845	um	Spot	Position	9	1000000586	8247
12.4727	11.2798	11.4709	um	Spot	Position	9	1000001294	8248
6.73096	11.9401	11.4004	um	Spot	Position	9	1000000098	8249
11.0746	12.1559	11.4005	um	Spot	Position	9	1000000680	8250
11.1175	6.01193	11.6571	um	Spot	Position	9	1000001226	8251
8.81735	8.65717	11.6497	um	Spot	Position	9	1000000507	8252
7.39086	9.23626	11.6459	um	Spot	Position	9	1000001162	8253
7.17404	10.2586	11.6842	um	Spot	Position	9	1000000549	8254
8.78035	10.2756	11.6724	um	Spot	Position	9	1000000812	8255
9.34865	10.7862	11.5699	um	Spot	Position	9	1000000911	8256
7.02323	11.3435	11.613	um	Spot	Position	9	1000000796	8257
6.02073	11.8151	11.6638	um	Spot	Position	9	1000001132	8258
12.5598	3.16487	11.7917	um	Spot	Position	9	1000001399	8259
9.68026	6.71301	11.8972	um	Spot	Position	9	1000000268	8260
9.44534	7.92668	11.7412	um	Spot	Position	9	1000001091	8261
9.05369	8.33085	11.8376	um	Spot	Position	9	1000000679	8262
7.55839	10.5648	11.7858	um	Spot	Position	9	1000001156	8263
7.92092	10.9893	11.916	um	Spot	Position	9	1000000465	8264
10.3352	11.534	11.8933	um	Spot	Position	9	1000001127	8265
11.9824	12.1508	11.8922	um	Spot	Position	9	1000001198	8266
11.9451	4.86239	12.0191	um	Spot	Position	9	1000000248	8267
11.8894	5.37139	11.9682	um	Spot	Position	9	1000001332	8268
12.7277	6.77518	12.1174	um	Spot	Position	9	1000000605	8269
10.656	7.02868	12.0027	um	Spot	Position	9	1000001206	8270
12.1536	7.72882	11.9498	um	Spot	Position	9	1000001015	8271
11.8673	9.24069	11.9842	um	Spot	Position	9	1000000555	8272
10.5572	9.34452	11.9735	um	Spot	Position	9	1000000266	8273
9.66606	11.6029	12.0337	um	Spot	Position	9	1000001105	8274
7.49866	12.089	11.9883	um	Spot	Position	9	1000000829	8275
5.45534	12.7822	12.0284	um	Spot	Position	9	1000000823	8276
9.89437	5.32862	12.3626	um	Spot	Position	9	1000000208	8277
11.0472	7.9018	12.332	um	Spot	Position	9	1000001066	8278
8.96489	8.56171	12.2621	um	Spot	Position	9	1000000567	8279
8.03445	8.78166	12.2304	um	Spot	Position	9	1000000717	8280
10.2441	9.47577	12.3396	um	Spot	Position	9	1000001273	8281
10.816	9.96095	12.3194	um	Spot	Position	9	1000001128	8282
12.6442	9.91472	12.2673	um	Spot	Position	9	1000001225	8283
6.98994	10.1377	12.2347	um	Spot	Position	9	1000000885	8284
8.2522	10.3409	12.2893	um	Spot	Position	9	1000000798	8285
6.70718	10.6705	12.2575	um	Spot	Position	9	1000000040	8286
9.1552	7.99131	12.4539	um	Spot	Position	9	1000000831	8287
11.5711	8.23408	12.494	um	Spot	Position	9	1000000797	8288
8.62766	8.75893	12.5134	um	Spot	Position	9	1000000066	8289
7.58738	8.93809	12.4982	um	Spot	Position	9	1000000578	8290
12.1788	9.0642	12.4774	um	Spot	Position	9	1000000558	8291
10.7738	9.38793	12.4605	um	Spot	Position	9	1000000029	8292
11.7444	9.53785	12.409	um	Spot	Position	9	1000000063	8293
7.63274	10.1769	12.4381	um	Spot	Position	9	1000001040	8294
5.05171	11.4796	12.3947	um	Spot	Position	9	1000001235	8295
7.21762	11.428	12.5452	um	Spot	Position	9	1000000616	8296
8.85989	11.4522	12.5237	um	Spot	Position	9	1000000915	8297
10.6091	11.5127	12.5415	um	Spot	Position	9	1000000740	8298
6.48164	11.6436	12.5186	um	Spot	Position	9	1000000948	8299
5.19648	12.0667	12.4537	um	Spot	Position	9	1000000533	8300
7.96133	6.43668	12.7615	um	Spot	Position	9	1000001119	8301
12.4194	6.91408	12.7381	um	Spot	Position	9	1000001242	8302
8.14888	7.91532	12.5992	um	Spot	Position	9	1000000508	8303
7.37869	12.4065	12.7271	um	Spot	Position	9	1000000749	8304
11.8676	4.49745	12.8784	um	Spot	Position	9	1000000411	8305
10.3194	7.70158	12.8787	um	Spot	Position	9	1000001018	8306
12.3613	9.17793	12.942	um	Spot	Position	9	1000001237	8307
8.23215	10.0402	12.8964	um	Spot	Position	9	1000000834	8308
9.91813	10.201	12.9794	um	Spot	Position	9	1000000458	8309
8.52512	10.7272	12.8894	um	Spot	Position	9	1000000566	8310
8.36812	11.7352	12.946	um	Spot	Position	9	1000000945	8311
6.10327	12.5013	12.9534	um	Spot	Position	9	1000000491	8312
10.7453	7.05076	13.1408	um	Spot	Position	9	1000001283	8313
10.8928	7.30928	13.1056	um	Spot	Position	9	1000000643	8314
9.07607	7.70156	13.0774	um	Spot	Position	9	1000000425	8315
11.6214	7.88237	13.0268	um	Spot	Position	9	1000001029	8316
6.78733	8.1948	13.0418	um	Spot	Position	9	1000001153	8317
7.46074	10.4913	13.1292	um	Spot	Position	9	1000001171	8318
2.67554	10.7229	13.1487	um	Spot	Position	9	1000000997	8319
3.75976	10.8875	13.0654	um	Spot	Position	9	1000001400	8320
6.57904	10.88	13.1198	um	Spot	Position	9	1000000088	8321
10.95	10.873	13.1179	um	Spot	Position	9	1000001033	8322
10.4645	11.0277	13.1227	um	Spot	Position	9	1000001139	8323
9.00861	11.16	13.0555	um	Spot	Position	9	1000000820	8324
6.59625	11.6285	13.0993	um	Spot	Position	9	1000001172	8325
11.5454	12.0772	13.1237	um	Spot	Position	9	1000000987	8326
10.8185	12.5097	13.2214	um	Spot	Position	9	1000001290	8327
11.3685	7.44951	13.2436	um	Spot	Position	9	1000001115	8328
10.2161	8.16117	13.4322	um	Spot	Position	9	1000001348	8329
6.6351	9.43666	13.3428	um	Spot	Position	9	1000001114	8330
11.7136	9.52578	13.389	um	Spot	Position	9	1000001284	8331
8.46589	9.63118	13.3237	um	Spot	Position	9	1000001178	8332
6.96102	10.6528	13.3187	um	Spot	Position	9	1000000596	8333
8.10579	10.6279	13.4081	um	Spot	Position	9	1000001282	8334
5.17151	10.9093	13.3181	um	Spot	Position	9	1000001346	8335
11.3161	11.3869	13.3645	um	Spot	Position	9	1000001030	8336
5.50507	11.8899	13.342	um	Spot	Position	9	1000000356	8337
3.73317	12.092	13.3498	um	Spot	Position	9	1000000364	8338
5.96339	12.039	13.3887	um	Spot	Position	9	1000000483	8339
8.10889	12.2498	13.3636	um	Spot	Position	9	1000000180	8340
8.43907	6.19657	13.5847	um	Spot	Position	9	1000001331	8341
10.1732	7.47955	13.5736	um	Spot	Position	9	1000000380	8342
9.77627	8.46228	13.523	um	Spot	Position	9	1000000828	8343
7.5111	9.02315	13.5017	um	Spot	Position	9	1000001401	8344
7.2672	9.44752	13.523	um	Spot	Position	9	1000001186	8345
7.97673	9.6391	13.6137	um	Spot	Position	9	1000001103	8346
9.60686	10.5832	13.6193	um	Spot	Position	9	1000000480	8347
11.5103	11.944	13.4874	um	Spot	Position	9	1000000628	8348
6.51767	12.1906	13.4865	um	Spot	Position	9	1000000589	8349
10.4345	7.45785	13.7304	um	Spot	Position	9	1000000622	8350
8.05156	10.8517	13.7873	um	Spot	Position	9	1000000762	8351
11.4005	11.1843	13.8208	um	Spot	Position	9	1000000521	8352
4.85122	11.4937	13.6837	um	Spot	Position	9	1000000580	8353
5.53877	11.7283	13.8008	um	Spot	Position	9	1000001037	8354
7.47143	11.9364	13.7955	um	Spot	Position	9	1000001350	8355
5.93917	12.469	13.7591	um	Spot	Position	9	1000000083	8356
14.5414	7.12997	10.6198	um	Spot	Position	9	1000000984	8357
16.3914	7.60171	10.4393	um	Spot	Position	9	1000001301	8358
16.0481	8.21211	10.5019	um	Spot	Position	9	1000000932	8359
17.0882	9.05261	10.4844	um	Spot	Position	9	1000000412	8360
14.4866	9.44926	10.4605	um	Spot	Position	9	1000001117	8361
13.5104	10.2461	10.5073	um	Spot	Position	9	1000000629	8362
17.2617	11.1648	10.5883	um	Spot	Position	9	1000000215	8363
14.6517	11.6126	10.4497	um	Spot	Position	9	1000001088	8364
13.0538	11.7065	10.4897	um	Spot	Position	9	1000000360	8365
13.6677	6.69543	10.6772	um	Spot	Position	9	1000000034	8366
14.0336	8.07459	10.7437	um	Spot	Position	9	1000000503	8367
17.1034	8.63388	10.7335	um	Spot	Position	9	1000001336	8368
12.9695	10.1397	10.729	um	Spot	Position	9	1000000219	8369
14.2282	10.7365	10.7638	um	Spot	Position	9	1000001248	8370
15.1009	7.53302	10.9491	um	Spot	Position	9	1000001243	8371
13.0635	8.03543	10.9937	um	Spot	Position	9	1000000982	8372
17.7099	9.21826	10.9982	um	Spot	Position	9	1000001335	8373
13.8051	5.04437	11.145	um	Spot	Position	9	1000001402	8374
14.0445	6.56678	11.2535	um	Spot	Position	9	1000001076	8375
16.7383	8.14789	11.2203	um	Spot	Position	9	1000000002	8376
16.7837	8.98454	11.2069	um	Spot	Position	9	1000000305	8377
13.256	9.9563	11.2045	um	Spot	Position	9	1000000464	8378
13.851	12.7197	11.1582	um	Spot	Position	9	1000000693	8379
14.8028	6.11414	11.3346	um	Spot	Position	9	1000000548	8380
16.2639	7.37911	11.3937	um	Spot	Position	9	1000001403	8381
13.9315	7.57065	11.4638	um	Spot	Position	9	1000001051	8382
13.4449	8.21423	11.4056	um	Spot	Position	9	1000001287	8383
15.838	8.63313	11.4171	um	Spot	Position	9	1000000253	8384
15.3652	9.22335	11.4729	um	Spot	Position	9	1000000944	8385
17.857	9.29449	11.4332	um	Spot	Position	9	1000001137	8386
16.6565	10.0479	11.439	um	Spot	Position	9	1000001188	8387
14.0334	10.1747	11.3543	um	Spot	Position	9	1000001214	8388
16.1649	10.1779	11.4113	um	Spot	Position	9	1000001337	8389
14.5733	10.2886	11.4378	um	Spot	Position	9	1000001035	8390
16.0802	10.5791	11.3759	um	Spot	Position	9	1000001208	8391
14.0078	11.7719	11.3544	um	Spot	Position	9	1000001008	8392
15.2312	11.9769	11.343	um	Spot	Position	9	1000001147	8393
16.6835	12.1635	11.4062	um	Spot	Position	9	1000000763	8394
13.953	8.44112	11.6078	um	Spot	Position	9	1000001223	8395
15.2833	11.2744	11.5799	um	Spot	Position	9	1000001338	8396
17.0785	11.4851	11.562	um	Spot	Position	9	1000000228	8397
13.2064	12.5511	11.6507	um	Spot	Position	9	1000000825	8398
13.4208	8.75104	11.8106	um	Spot	Position	9	1000000607	8399
13.9737	9.21598	11.8945	um	Spot	Position	9	1000001112	8400
16.8768	9.29358	11.8008	um	Spot	Position	9	1000001285	8401
16.2435	11.9263	11.8021	um	Spot	Position	9	1000000311	8402
14.4875	10.0456	12.0784	um	Spot	Position	9	1000001130	8403
14.0124	8.09029	12.2791	um	Spot	Position	9	1000001339	8404
16.2932	8.36622	12.3343	um	Spot	Position	9	1000000936	8405
13.5666	10.6955	12.3023	um	Spot	Position	9	1000000428	8406
16.6516	11.1825	12.3117	um	Spot	Position	9	1000000293	8407
13.3621	12.7521	12.2217	um	Spot	Position	9	1000000771	8408
14.4599	7.98868	12.5467	um	Spot	Position	9	1000001106	8409
14.5744	11.544	12.48	um	Spot	Position	9	1000000931	8410
13.2055	6.1228	12.9606	um	Spot	Position	9	1000000551	8411
12.9207	7.27982	12.8163	um	Spot	Position	9	1000001025	8412
13.973	11.9464	12.9363	um	Spot	Position	9	1000000272	8413
12.866	12.5008	12.9483	um	Spot	Position	9	1000000978	8414
13.3867	7.81569	13.115	um	Spot	Position	9	1000001354	8415
16.0354	8.21358	13.2351	um	Spot	Position	9	1000000610	8416
15.7843	8.34343	13.1364	um	Spot	Position	9	1000001241	8417
13.789	9.52223	13.1387	um	Spot	Position	9	1000001060	8418
14.3685	9.85927	13.0482	um	Spot	Position	9	1000001129	8419
13.4885	8.71885	13.3707	um	Spot	Position	9	1000000652	8420
14.561	11.3596	13.3817	um	Spot	Position	9	1000001022	8421
15.5471	11.5472	13.3634	um	Spot	Position	9	1000001404	8422
12.9266	7.57793	13.6196	um	Spot	Position	9	1000000053	8423
13.5107	7.75545	13.5446	um	Spot	Position	9	1000001355	8424
13.0364	5.70416	13.7617	um	Spot	Position	9	1000000233	8425
13.3386	7.71787	13.7523	um	Spot	Position	9	1000000802	8426
13.7422	10.2131	13.8413	um	Spot	Position	9	1000000534	8427
14.2088	12.3323	13.7038	um	Spot	Position	9	1000001357	8428
12.9491	12.493	13.7838	um	Spot	Position	9	1000001245	8429
9.71767	14.2787	10.4178	um	Spot	Position	9	1000000835	8430
10.4746	14.3009	10.4175	um	Spot	Position	9	1000000478	8431
9.48745	16.0733	10.6242	um	Spot	Position	9	1000000625	8432
9.3997	17.2208	10.5522	um	Spot	Position	9	1000001340	8433
8.43981	19.1441	10.5212	um	Spot	Position	9	1000001405	8434
4.71304	12.9253	10.7634	um	Spot	Position	9	1000001067	8435
11.8964	13.5491	10.7548	um	Spot	Position	9	1000000500	8436
7.92472	13.8026	10.7521	um	Spot	Position	9	1000001247	8437
12.1703	14.8746	10.8236	um	Spot	Position	9	1000001048	8438
8.23086	15.4259	10.7739	um	Spot	Position	9	1000001006	8439
12.2626	17.3383	10.7916	um	Spot	Position	9	1000000910	8440
10.3595	13.5609	10.9767	um	Spot	Position	9	1000001145	8441
5.64159	14.2269	11.0216	um	Spot	Position	9	1000000103	8442
9.04236	14.2712	11.0147	um	Spot	Position	9	1000001118	8443
5.03549	15.0044	10.8827	um	Spot	Position	9	1000000529	8444
11.7161	15.3175	10.9175	um	Spot	Position	9	1000001016	8445
10.8812	13.5595	11.2235	um	Spot	Position	9	1000001168	8446
3.42558	14.4004	11.1611	um	Spot	Position	9	1000001059	8447
7.71757	15.6134	11.1833	um	Spot	Position	9	1000001146	8448
8.53699	16.1618	11.2312	um	Spot	Position	9	1000001341	8449
7.75923	13.1285	11.401	um	Spot	Position	9	1000000176	8450
7.23782	13.3117	11.4564	um	Spot	Position	9	1000000956	8451
5.18065	13.7811	11.3378	um	Spot	Position	9	1000000786	8452
8.18373	14.3644	11.3828	um	Spot	Position	9	1000001249	8453
9.02974	14.3643	11.3212	um	Spot	Position	9	1000001246	8454
12.2989	14.4539	11.3531	um	Spot	Position	9	1000001023	8455
9.22662	14.9893	11.3386	um	Spot	Position	9	1000001278	8456
11.8571	15.0036	11.4361	um	Spot	Position	9	1000000804	8457
10.6705	15.962	11.429	um	Spot	Position	9	1000000814	8458
12.654	17.3709	11.2996	um	Spot	Position	9	1000001279	8459
3.21934	14.0363	11.5776	um	Spot	Position	9	1000001010	8460
7.2669	14.3981	11.5537	um	Spot	Position	9	1000000954	8461
9.92761	14.487	11.5927	um	Spot	Position	9	1000000818	8462
10.7348	17.5519	11.5657	um	Spot	Position	9	1000000826	8463
11.7527	13.0479	11.8988	um	Spot	Position	9	1000001047	8464
9.13358	13.2501	11.9117	um	Spot	Position	9	1000000852	8465
8.32372	13.6505	11.8444	um	Spot	Position	9	1000001110	8466
3.61757	13.7472	11.8759	um	Spot	Position	9	1000000729	8467
8.97193	14.2518	11.841	um	Spot	Position	9	1000000696	8468
6.28332	14.3432	11.833	um	Spot	Position	9	1000000544	8469
8.08036	14.8852	11.8491	um	Spot	Position	9	1000000950	8470
10.3252	15.0708	11.846	um	Spot	Position	9	1000001189	8471
10.6135	15.5712	11.8027	um	Spot	Position	9	1000000069	8472
11.7669	16.1181	11.8011	um	Spot	Position	9	1000000064	8473
6.55281	17.0599	11.9217	um	Spot	Position	9	1000000726	8474
6.53247	13.1322	12.0407	um	Spot	Position	9	1000000520	8475
4.57626	13.2412	12.0956	um	Spot	Position	9	1000000857	8476
7.36737	13.7924	12.0407	um	Spot	Position	9	1000000205	8477
5.82552	15.0573	12.0342	um	Spot	Position	9	1000001120	8478
7.20868	19.4228	12.0437	um	Spot	Position	9	1000000712	8479
11.6871	12.9836	12.2997	um	Spot	Position	9	1000000571	8480
8.48677	13.3972	12.2659	um	Spot	Position	9	1000000846	8481
8.43824	14.1042	12.2255	um	Spot	Position	9	1000000888	8482
8.83285	14.1395	12.2199	um	Spot	Position	9	1000001144	8483
11.1771	14.2782	12.2119	um	Spot	Position	9	1000000477	8484
9.73341	14.3639	12.2554	um	Spot	Position	9	1000001027	8485
7.33516	14.5389	12.2095	um	Spot	Position	9	1000001228	8486
6.53281	14.9808	12.3101	um	Spot	Position	9	1000001185	8487
12.7439	14.9517	12.3487	um	Spot	Position	9	1000001078	8488
11.8297	15.9994	12.2563	um	Spot	Position	9	1000000809	8489
7.7313	13.4131	12.4772	um	Spot	Position	9	1000001250	8490
12.1652	14.238	12.4937	um	Spot	Position	9	1000001293	8491
9.53545	14.8736	12.4928	um	Spot	Position	9	1000000905	8492
6.51454	17.2626	12.5237	um	Spot	Position	9	1000000720	8493
9.26215	17.2109	12.4954	um	Spot	Position	9	1000001007	8494
9.11038	12.9133	12.6159	um	Spot	Position	9	1000001154	8495
9.78791	13.6115	12.6445	um	Spot	Position	9	1000000003	8496
7.08959	13.8578	12.6478	um	Spot	Position	9	1000000659	8497
10.1984	13.8292	12.7623	um	Spot	Position	9	1000000194	8498
7.90541	14.4301	12.7361	um	Spot	Position	9	1000000733	8499
11.2315	14.6395	12.74	um	Spot	Position	9	1000001044	8500
4.58622	15.2559	12.6802	um	Spot	Position	9	1000001360	8501
12.0564	15.4097	12.6814	um	Spot	Position	9	1000001038	8502
6.69562	13.4148	13.0142	um	Spot	Position	9	1000000466	8503
6.58641	14.4305	12.8999	um	Spot	Position	9	1000000139	8504
9.36874	14.8467	12.8763	um	Spot	Position	9	1000001170	8505
5.5118	15.4131	12.9142	um	Spot	Position	9	1000000800	8506
11.7496	15.8947	12.813	um	Spot	Position	9	1000001239	8507
9.62865	12.8161	13.1682	um	Spot	Position	9	1000000663	8508
10.9709	13.2422	13.1625	um	Spot	Position	9	1000000178	8509
7.88186	13.3556	13.0673	um	Spot	Position	9	1000000781	8510
10.5732	13.6862	13.1394	um	Spot	Position	9	1000001063	8511
5.33345	14.0303	13.1901	um	Spot	Position	9	1000001304	8512
10.7049	14.6312	13.1508	um	Spot	Position	9	1000000668	8513
9.66899	15.2499	13.1894	um	Spot	Position	9	1000000883	8514
6.99087	15.4163	13.1264	um	Spot	Position	9	1000000893	8515
8.56023	15.4576	13.1917	um	Spot	Position	9	1000001232	8516
11.9492	16.0573	13.1036	um	Spot	Position	9	1000000946	8517
11.0179	18.4487	13.15	um	Spot	Position	9	1000001358	8518
11.3794	13.0052	13.296	um	Spot	Position	9	1000000801	8519
5.64077	13.1569	13.3389	um	Spot	Position	9	1000001230	8520
7.8586	14.1542	13.3862	um	Spot	Position	9	1000000531	8521
7.77473	15.0764	13.3015	um	Spot	Position	9	1000001155	8522
5.80736	16.976	13.3528	um	Spot	Position	9	1000001177	8523
9.47288	17.5704	13.2761	um	Spot	Position	9	1000001231	8524
6.2189	12.8479	13.5097	um	Spot	Position	9	1000001180	8525
8.7839	13.2946	13.5483	um	Spot	Position	9	1000000541	8526
10.5764	14.5007	13.587	um	Spot	Position	9	1000001073	8527
9.59998	15.2724	13.5865	um	Spot	Position	9	1000001303	8528
12.5867	15.83	13.5824	um	Spot	Position	9	1000000244	8529
11.098	16.8271	13.4755	um	Spot	Position	9	1000001406	8530
11.8622	17.5827	13.5281	um	Spot	Position	9	1000001359	8531
3.33092	13.5555	13.8256	um	Spot	Position	9	1000000861	8532
11.667	13.5308	13.8162	um	Spot	Position	9	1000000923	8533
8.68278	13.8342	13.7704	um	Spot	Position	9	1000000830	8534
13.2736	13.7464	10.4209	um	Spot	Position	9	1000001138	8535
16.2708	14.5116	10.5762	um	Spot	Position	9	1000001240	8536
14.3513	16.965	10.5496	um	Spot	Position	9	1000000497	8537
14.0129	14.6391	10.9621	um	Spot	Position	9	1000000419	8538
15.0122	15.8377	10.966	um	Spot	Position	9	1000000152	8539
12.965	14.4991	11.0812	um	Spot	Position	9	1000000371	8540
16.3422	14.7715	11.4192	um	Spot	Position	9	1000001343	8541
15.4728	13.0743	11.5597	um	Spot	Position	9	1000000975	8542
14.317	13.3763	11.5532	um	Spot	Position	9	1000001345	8543
13.8717	13.5016	11.5452	um	Spot	Position	9	1000000260	8544
13.3356	15.2616	11.6234	um	Spot	Position	9	1000000747	8545
12.857	16.4818	11.5123	um	Spot	Position	9	1000001407	8546
13.1997	13.3744	11.732	um	Spot	Position	9	1000000735	8547
16.0654	13.8105	11.8371	um	Spot	Position	9	1000001233	8548
14.599	15.7278	11.7216	um	Spot	Position	9	1000001408	8549
15.6175	13.2072	12.0693	um	Spot	Position	9	1000001204	8550
15.1857	13.7137	12.2079	um	Spot	Position	9	1000000706	8551
16.0422	14.4283	12.2002	um	Spot	Position	9	1000000262	8552
14.3344	13.4691	12.5255	um	Spot	Position	9	1000000965	8553
14.0668	15.5049	12.474	um	Spot	Position	9	1000000849	8554
13.0064	15.6535	12.509	um	Spot	Position	9	1000001365	8555
13.4514	16.1535	12.5094	um	Spot	Position	9	1000000588	8556
13.2561	17.1929	12.4494	um	Spot	Position	9	1000001046	8557
13.9131	13.712	12.6992	um	Spot	Position	9	1000000213	8558
14.2104	14.8204	12.5993	um	Spot	Position	9	1000000620	8559
13.6595	13.9763	12.9018	um	Spot	Position	9	1000000896	8560
13.7259	15.1611	12.9366	um	Spot	Position	9	1000001344	8561
14.6121	14.6629	13.0981	um	Spot	Position	9	1000001306	8562
13.4838	15.3503	13.1424	um	Spot	Position	9	1000000188	8563
10.4227	8.23099	13.9476	um	Spot	Position	9	1000000505	8564
8.23514	8.45403	14.0303	um	Spot	Position	9	1000000934	8565
12.3636	8.62224	14.039	um	Spot	Position	9	1000000959	8566
7.94017	9.45321	13.98	um	Spot	Position	9	1000000645	8567
7.56788	10.3693	13.9322	um	Spot	Position	9	1000001074	8568
10.7499	10.8361	14.0903	um	Spot	Position	9	1000001086	8569
11.1796	12.0419	14.0768	um	Spot	Position	9	1000001234	8570
5.97999	12.1629	13.9443	um	Spot	Position	9	1000000581	8571
4.66013	12.2185	13.9505	um	Spot	Position	9	1000000346	8572
10.0646	12.3032	14.0157	um	Spot	Position	9	1000001140	8573
9.41982	7.72621	14.2224	um	Spot	Position	9	1000001347	8574
11.1937	8.57597	14.2449	um	Spot	Position	9	1000001409	8575
12.2144	9.44782	14.2234	um	Spot	Position	9	1000000850	8576
9.56949	9.82628	14.2413	um	Spot	Position	9	1000001121	8577
3.48422	10.9466	14.1689	um	Spot	Position	9	1000000686	8578
9.29259	12.0477	14.2217	um	Spot	Position	9	1000000171	8579
4.35917	12.7743	14.1394	um	Spot	Position	9	1000001342	8580
9.83054	5.67415	14.4288	um	Spot	Position	9	1000001410	8581
7.444	9.03466	14.4949	um	Spot	Position	9	1000001349	8582
8.62799	10.4355	14.3862	um	Spot	Position	9	1000000486	8583
2.66132	10.5085	14.3651	um	Spot	Position	9	1000000692	8584
10.7861	10.9335	14.3857	um	Spot	Position	9	1000001049	8585
8.54963	11.448	14.4067	um	Spot	Position	9	1000000687	8586
8.07822	11.7894	14.4568	um	Spot	Position	9	1000001164	8587
4.92597	12.0824	14.4361	um	Spot	Position	9	1000001307	8588
12.3105	12.2419	14.4708	um	Spot	Position	9	1000001094	8589
8.63175	12.5144	14.3979	um	Spot	Position	9	1000000537	8590
8.19655	12.726	14.4071	um	Spot	Position	9	1000000190	8591
10.6832	7.62079	14.659	um	Spot	Position	9	1000001411	8592
11.262	7.84806	14.6442	um	Spot	Position	9	1000000925	8593
10.6701	8.15359	14.663	um	Spot	Position	9	1000001412	8594
12.3682	8.73801	14.6373	um	Spot	Position	9	1000000862	8595
9.09084	9.27769	14.7115	um	Spot	Position	9	1000000331	8596
9.99725	9.25559	14.6439	um	Spot	Position	9	1000001298	8597
11.2664	9.37838	14.61	um	Spot	Position	9	1000001299	8598
8.1347	9.74101	14.6614	um	Spot	Position	9	1000000506	8599
10.0714	11.0223	14.6655	um	Spot	Position	9	1000000501	8600
9.98633	12.1263	14.6596	um	Spot	Position	9	1000001238	8601
9.02293	12.4157	14.6963	um	Spot	Position	9	1000001297	8602
10.9509	7.30166	14.9335	um	Spot	Position	9	1000001413	8603
7.07999	9.16686	14.8914	um	Spot	Position	9	1000001221	8604
7.27922	10.8427	14.8388	um	Spot	Position	9	1000000184	8605
8.24506	11.6542	14.8916	um	Spot	Position	9	1000001305	8606
12.1417	12.4823	14.8364	um	Spot	Position	9	1000001414	8607
9.52837	12.761	14.9104	um	Spot	Position	9	1000001353	8608
9.85918	5.84946	15.1178	um	Spot	Position	9	1000000007	8609
10.8048	7.72773	15.1157	um	Spot	Position	9	1000000526	8610
8.57486	8.67997	15.1085	um	Spot	Position	9	1000001351	8611
10.6623	9.51364	15.0695	um	Spot	Position	9	1000000632	8612
11.5678	9.62665	15.1144	um	Spot	Position	9	1000000938	8613
12.6001	9.85873	15.0358	um	Spot	Position	9	1000000475	8614
9.38923	10.3723	15.0921	um	Spot	Position	9	1000000723	8615
8.93067	11.6879	15.0607	um	Spot	Position	9	1000001302	8616
11.5045	12.3239	15.0726	um	Spot	Position	9	1000000488	8617
10.7418	12.5319	15.0446	um	Spot	Position	9	1000001126	8618
9.73115	9.62984	15.3046	um	Spot	Position	9	1000001415	8619
4.63829	10.5136	15.3458	um	Spot	Position	9	1000000101	8620
7.16137	11.7634	15.3993	um	Spot	Position	9	1000001251	8621
10.9452	9.22972	15.5574	um	Spot	Position	9	1000000664	8622
10.3514	10.2881	15.5358	um	Spot	Position	9	1000001181	8623
3.82552	11.3717	15.443	um	Spot	Position	9	1000000363	8624
5.97231	8.69409	15.7808	um	Spot	Position	9	1000000790	8625
3.34465	9.01804	15.7767	um	Spot	Position	9	1000001416	8626
12.3036	9.47596	15.7331	um	Spot	Position	9	1000001417	8627
8.97922	12.3291	15.7742	um	Spot	Position	9	1000000121	8628
3.26895	9.52658	16.0028	um	Spot	Position	9	1000000440	8629
6.56862	12.5174	15.9065	um	Spot	Position	9	1000001368	8630
8.42604	10.4838	16.2439	um	Spot	Position	9	1000001418	8631
6.76526	12.0339	17.1204	um	Spot	Position	9	1000001369	8632
13.0384	11.5584	13.9596	um	Spot	Position	9	1000001419	8633
13.8269	12.7599	14.1481	um	Spot	Position	9	1000000971	8634
13.2479	8.35397	14.602	um	Spot	Position	9	1000001356	8635
12.8904	8.59349	14.6662	um	Spot	Position	9	1000000572	8636
14.488	12.1254	14.8841	um	Spot	Position	9	1000001420	8637
13.613	12.6296	14.8911	um	Spot	Position	9	1000000704	8638
12.9105	8.58161	15.0407	um	Spot	Position	9	1000001176	8639
14.2654	9.3939	16.7549	um	Spot	Position	9	1000001421	8640
7.08596	12.8203	14.0486	um	Spot	Position	9	1000000856	8641
11.7182	12.8816	14.0798	um	Spot	Position	9	1000000118	8642
7.53241	13.6748	13.973	um	Spot	Position	9	1000000854	8643
10.4635	14.4135	14.0855	um	Spot	Position	9	1000000921	8644
12.0644	14.7864	13.9894	um	Spot	Position	9	1000000355	8645
6.67523	14.9253	13.9897	um	Spot	Position	9	1000000940	8646
11.9766	15.7831	14.0795	um	Spot	Position	9	1000001292	8647
10.3685	15.8867	14.0521	um	Spot	Position	9	1000000750	8648
7.47405	17.329	13.9746	um	Spot	Position	9	1000001422	8649
12.3111	17.57	14.0085	um	Spot	Position	9	1000001423	8650
7.51556	12.8623	14.2442	um	Spot	Position	9	1000000881	8651
5.01823	12.947	14.2607	um	Spot	Position	9	1000000714	8652
6.42647	13.084	14.3119	um	Spot	Position	9	1000001161	8653
7.91576	13.1893	14.2055	um	Spot	Position	9	1000000732	8654
8.97166	13.976	14.2197	um	Spot	Position	9	1000000059	8655
8.95708	15.0647	14.1473	um	Spot	Position	9	1000001229	8656
9.14591	17.3251	14.2278	um	Spot	Position	9	1000001424	8657
11.697	19.4052	14.2333	um	Spot	Position	9	1000001425	8658
7.76591	13.888	14.3631	um	Spot	Position	9	1000000132	8659
11.4372	13.815	14.3491	um	Spot	Position	9	1000001173	8660
8.0009	14.8196	14.5293	um	Spot	Position	9	1000000743	8661
11.68	15.0104	14.4399	um	Spot	Position	9	1000001244	8662
9.30352	15.464	14.4143	um	Spot	Position	9	1000000518	8663
8.68641	15.6191	14.4331	um	Spot	Position	9	1000001187	8664
5.65832	12.9033	14.6099	um	Spot	Position	9	1000001148	8665
8.40848	13.4919	14.6359	um	Spot	Position	9	1000000688	8666
12.7872	15.3533	14.628	um	Spot	Position	9	1000001426	8667
12.142	15.6445	14.6778	um	Spot	Position	9	1000001009	8668
10.0269	15.8265	14.6875	um	Spot	Position	9	1000000728	8669
12.312	13.3663	14.9158	um	Spot	Position	9	1000000639	8670
5.52579	13.9381	14.9401	um	Spot	Position	9	1000001362	8671
8.96562	14.5357	14.8823	um	Spot	Position	9	1000000487	8672
8.58321	14.9572	14.8876	um	Spot	Position	9	1000001361	8673
10.4794	15.0539	14.9234	um	Spot	Position	9	1000001363	8674
8.38285	16.0746	14.8469	um	Spot	Position	9	1000001289	8675
8.47901	13.621	15.1096	um	Spot	Position	9	1000001427	8676
5.14745	14.8017	15.0293	um	Spot	Position	9	1000000391	8677
11.4874	15.0047	15.0513	um	Spot	Position	9	1000000707	8678
11.9684	15.1905	15.0382	um	Spot	Position	9	1000001252	8679
9.33862	16.3782	15.0506	um	Spot	Position	9	1000000100	8680
10.6347	13.2963	15.3553	um	Spot	Position	9	1000001098	8681
12.3717	13.3054	15.2192	um	Spot	Position	9	1000000476	8682
5.69313	16.6599	15.2606	um	Spot	Position	9	1000001428	8683
8.59107	13.5726	15.5069	um	Spot	Position	9	1000000354	8684
10.4643	12.8616	15.8506	um	Spot	Position	9	1000000879	8685
12.3345	12.8823	15.8751	um	Spot	Position	9	1000001352	8686
11.7614	13.3236	16.0322	um	Spot	Position	9	1000001364	8687
9.30978	13.6751	15.9779	um	Spot	Position	9	1000001429	8688
10.5899	15.2926	15.949	um	Spot	Position	9	1000000751	8689
8.73664	16.6711	15.844	um	Spot	Position	9	1000000019	8690
7.61615	15.71	16.1504	um	Spot	Position	9	1000001370	8691
10.9349	13.5246	16.3909	um	Spot	Position	9	1000000239	8692
9.53591	13.9511	16.5485	um	Spot	Position	9	1000001291	8693
5.15119	16.4297	17.0067	um	Spot	Position	9	1000000554	8694
5.65993	14.1771	17.2148	um	Spot	Position	9	1000000813	8695
5.63985	15.533	17.2286	um	Spot	Position	9	1000001430	8696
14.9541	14.2506	14.1172	um	Spot	Position	9	1000001125	8697
13.8522	15.0714	14.1896	um	Spot	Position	9	1000000051	8698
12.973	13.1354	14.5964	um	Spot	Position	9	1000001300	8699
13.4266	15.3699	15.5298	um	Spot	Position	9	1000001366	8700
13.5215	13.4065	17.2311	um	Spot	Position	9	1000001367	8701
9.77927	4.87613	17.8997	um	Spot	Position	9	1000001431	8702
8.55715	12.7496	17.8801	um	Spot	Position	9	1000000017	8703
5.14245	11.6114	18.738	um	Spot	Position	9	1000001432	8704
6.37572	11.9864	19.696	um	Spot	Position	9	1000001433	8705
6.76817	11.5534	19.893	um	Spot	Position	9	1000000892	8706
6.24295	13.2411	18.1633	um	Spot	Position	9	1000000584	8707
6.46779	15.1465	18.6804	um	Spot	Position	9	1000001434	8708
7.95192	13.1418	2.68413	um	Spot	Position	10	1000001435	8709
11.116	14.8596	3.20473	um	Spot	Position	10	1000000699	8710
9.52433	12.7254	3.9743	um	Spot	Position	10	1000001436	8711
11.6597	11.4356	4.44722	um	Spot	Position	10	1000001372	8712
9.82222	8.42537	4.91299	um	Spot	Position	10	1000000807	8713
8.12868	11.8168	4.88216	um	Spot	Position	10	1000001371	8714
11.9752	9.49873	5.10197	um	Spot	Position	10	1000001099	8715
8.57603	9.52451	5.01179	um	Spot	Position	10	1000001437	8716
9.09031	6.62598	5.3796	um	Spot	Position	10	1000001438	8717
9.58337	8.038	5.23778	um	Spot	Position	10	1000000170	8718
12.7793	8.86676	5.36495	um	Spot	Position	10	1000000187	8719
11.2132	10.3968	5.34747	um	Spot	Position	10	1000001439	8720
11.9883	8.593	5.52839	um	Spot	Position	10	1000000691	8721
10.7208	8.7669	5.84571	um	Spot	Position	10	1000000289	8722
8.84434	10.621	5.83709	um	Spot	Position	10	1000001053	8723
11.6417	11.2437	6.0046	um	Spot	Position	10	1000000914	8724
11.2164	8.49257	6.11484	um	Spot	Position	10	1000001309	8725
11.6443	9.50703	6.14623	um	Spot	Position	10	1000001193	8726
10.4869	6.30517	6.38241	um	Spot	Position	10	1000000865	8727
12.3221	11.267	6.3909	um	Spot	Position	10	1000000990	8728
12.7023	12.5404	6.41706	um	Spot	Position	10	1000001440	8729
12.0709	9.39999	6.62096	um	Spot	Position	10	1000001093	8730
10.5607	10.2141	6.5838	um	Spot	Position	10	1000000492	8731
11.1616	10.7363	6.6587	um	Spot	Position	10	1000001101	8732
10.7957	11.0309	6.68804	um	Spot	Position	10	1000001374	8733
9.7308	11.1512	6.60148	um	Spot	Position	10	1000000926	8734
10.5635	11.6039	6.64919	um	Spot	Position	10	1000000110	8735
8.0691	12.6738	6.63262	um	Spot	Position	10	1000001308	8736
9.84186	5.37348	6.81041	um	Spot	Position	10	1000001441	8737
10.2013	8.22863	6.75487	um	Spot	Position	10	1000001259	8738
11.2434	8.2063	6.80736	um	Spot	Position	10	1000001260	8739
10.9612	9.54582	6.81161	um	Spot	Position	10	1000000964	8740
12.2397	11.2434	6.7604	um	Spot	Position	10	1000001175	8741
11.5141	11.5533	6.75751	um	Spot	Position	10	1000000154	8742
10.9257	12.0695	6.90414	um	Spot	Position	10	1000000212	8743
10.9405	12.5496	6.85144	um	Spot	Position	10	1000000367	8744
17.7983	11.5974	4.19096	um	Spot	Position	10	1000000343	8745
19.1841	10.488	4.91267	um	Spot	Position	10	1000000324	8746
15.5819	9.84171	5.14856	um	Spot	Position	10	1000000317	8747
13.8462	12.3213	5.41304	um	Spot	Position	10	1000000685	8748
16.3838	7.58437	5.76085	um	Spot	Position	10	1000001174	8749
15.5972	10.6266	5.76814	um	Spot	Position	10	1000001316	8750
13.1376	11.6738	5.81675	um	Spot	Position	10	1000000776	8751
13.474	7.59844	5.98554	um	Spot	Position	10	1000001442	8752
16.298	12.0681	6.00176	um	Spot	Position	10	1000001443	8753
14.2965	6.39193	6.50679	um	Spot	Position	10	1000001373	8754
13.8579	8.44806	6.35292	um	Spot	Position	10	1000001280	8755
16.8471	8.63924	6.40678	um	Spot	Position	10	1000001219	8756
18.6485	9.04507	6.36533	um	Spot	Position	10	1000000970	8757
13.5386	9.965	6.49631	um	Spot	Position	10	1000000423	8758
15.9936	10.1424	6.49929	um	Spot	Position	10	1000001444	8759
17.2236	10.5702	6.38825	um	Spot	Position	10	1000001445	8760
15.0189	10.3713	6.67332	um	Spot	Position	10	1000001254	8761
14.4288	10.5497	6.52939	um	Spot	Position	10	1000001271	8762
15.8976	7.6542	6.85308	um	Spot	Position	10	1000001222	8763
13.9015	11.7231	6.74172	um	Spot	Position	10	1000001077	8764
9.59709	14.3778	4.70254	um	Spot	Position	10	1000000438	8765
10.6473	13.3566	5.80147	um	Spot	Position	10	1000000147	8766
4.2632	12.9327	6.17537	um	Spot	Position	10	1000000528	8767
9.85194	13.3751	6.24889	um	Spot	Position	10	1000001375	8768
11.5642	13.1151	6.58566	um	Spot	Position	10	1000001183	8769
9.27022	14.2287	6.61033	um	Spot	Position	10	1000001446	8770
5.10921	14.5021	6.69	um	Spot	Position	10	1000001050	8771
6.35514	16.5373	6.59438	um	Spot	Position	10	1000000752	8772
9.21924	14.0992	6.83257	um	Spot	Position	10	1000001064	8773
15.2569	15.1367	5.76219	um	Spot	Position	10	1000000884	8774
14.0003	13.3547	6.00212	um	Spot	Position	10	1000000845	8775
13.1448	13.4466	6.13424	um	Spot	Position	10	1000001379	8776
14.9703	15.0474	6.61975	um	Spot	Position	10	1000001447	8777
16.1538	16.1643	6.79535	um	Spot	Position	10	1000001448	8778
12.7182	9.02464	7.04948	um	Spot	Position	10	1000001160	8779
11.6673	9.25938	7.06551	um	Spot	Position	10	1000000388	8780
8.32644	11.065	7.12561	um	Spot	Position	10	1000000708	8781
11.6929	6.22408	7.26328	um	Spot	Position	10	1000000326	8782
8.04983	6.74835	7.18635	um	Spot	Position	10	1000001449	8783
7.97154	7.79928	7.21792	um	Spot	Position	10	1000000631	8784
12.3344	9.64501	7.3016	um	Spot	Position	10	1000001200	8785
12.0351	10.0143	7.26552	um	Spot	Position	10	1000000495	8786
11.7615	10.6182	7.22817	um	Spot	Position	10	1000001102	8787
10.9648	10.8672	7.28484	um	Spot	Position	10	1000000999	8788
11.2471	11.6323	7.29285	um	Spot	Position	10	1000001450	8789
12.076	11.8034	7.29704	um	Spot	Position	10	1000000314	8790
9.47131	7.94189	7.53385	um	Spot	Position	10	1000000104	8791
9.82882	9.29948	7.43487	um	Spot	Position	10	1000001310	8792
10.3762	9.34218	7.56352	um	Spot	Position	10	1000000043	8793
12.2664	9.81867	7.48086	um	Spot	Position	10	1000000135	8794
12.5459	11.6636	7.41265	um	Spot	Position	10	1000001041	8795
9.87372	11.7279	7.52472	um	Spot	Position	10	1000000055	8796
8.52594	12.3521	7.45141	um	Spot	Position	10	1000001376	8797
10.792	12.3927	7.49922	um	Spot	Position	10	1000000907	8798
10.3216	12.7319	7.47371	um	Spot	Position	10	1000000695	8799
11.7645	6.18162	7.71618	um	Spot	Position	10	1000001451	8800
12.6596	6.10898	7.81185	um	Spot	Position	10	1000001215	8801
6.29343	7.61547	7.74388	um	Spot	Position	10	1000000459	8802
12.0153	8.13069	7.73629	um	Spot	Position	10	1000000953	8803
7.53745	10.2223	7.77954	um	Spot	Position	10	1000000090	8804
8.82683	11.2812	7.75018	um	Spot	Position	10	1000001295	8805
9.34481	12.2552	7.75356	um	Spot	Position	10	1000001166	8806
12.1817	12.7465	7.66669	um	Spot	Position	10	1000001452	8807
11.1646	6.12684	8.01294	um	Spot	Position	10	1000001058	8808
10.0645	6.68972	7.88465	um	Spot	Position	10	1000001311	8809
10.0268	8.22292	7.86469	um	Spot	Position	10	1000000296	8810
7.68088	8.58516	7.91578	um	Spot	Position	10	1000001071	8811
11.6376	9.04794	7.87093	um	Spot	Position	10	1000000151	8812
10.9896	9.65375	7.83287	um	Spot	Position	10	1000000342	8813
10.1506	9.89367	7.90186	um	Spot	Position	10	1000000522	8814
11.3199	11.2277	7.94997	um	Spot	Position	10	1000001453	8815
12.3183	12.1217	7.9041	um	Spot	Position	10	1000000044	8816
11.2373	6.81591	8.10333	um	Spot	Position	10	1000001382	8817
9.93606	6.91568	8.20522	um	Spot	Position	10	1000001323	8818
11.3923	7.4317	8.12992	um	Spot	Position	10	1000000302	8819
11.1865	8.16802	8.07513	um	Spot	Position	10	1000000183	8820
11.4204	10.0956	8.17969	um	Spot	Position	10	1000000899	8821
12.6123	10.8586	8.06469	um	Spot	Position	10	1000001011	8822
10.8027	12.3683	8.13137	um	Spot	Position	10	1000000421	8823
10.9618	12.7421	8.1004	um	Spot	Position	10	1000000357	8824
11.4599	8.69817	8.36024	um	Spot	Position	10	1000000143	8825
10.4771	9.18168	8.35127	um	Spot	Position	10	1000000410	8826
11.9322	10.3168	8.41618	um	Spot	Position	10	1000001131	8827
7.58672	11.4942	8.40712	um	Spot	Position	10	1000000960	8828
10.0187	11.6688	8.30807	um	Spot	Position	10	1000000426	8829
12.7496	5.71624	8.53996	um	Spot	Position	10	1000001384	8830
11.1184	6.5918	8.62314	um	Spot	Position	10	1000001268	8831
12.4822	6.53342	8.63356	um	Spot	Position	10	1000001256	8832
10.8325	7.36498	8.61191	um	Spot	Position	10	1000000028	8833
9.31217	7.43753	8.5221	um	Spot	Position	10	1000000871	8834
9.82688	7.63899	8.57062	um	Spot	Position	10	1000000084	8835
12.6807	8.10585	8.53392	um	Spot	Position	10	1000000890	8836
11.1176	8.48964	8.62632	um	Spot	Position	10	1000000816	8837
7.45286	8.78193	8.50265	um	Spot	Position	10	1000000516	8838
10.1963	10.1545	8.56839	um	Spot	Position	10	1000001269	8839
9.12879	10.2426	8.52518	um	Spot	Position	10	1000000827	8840
12.5266	10.2779	8.54649	um	Spot	Position	10	1000001201	8841
12.221	11.0645	8.67643	um	Spot	Position	10	1000000418	8842
7.24358	11.1877	8.62386	um	Spot	Position	10	1000000573	8843
12.7337	12.3981	8.56601	um	Spot	Position	10	1000000286	8844
12.7473	5.14961	8.7548	um	Spot	Position	10	1000001454	8845
11.6728	5.29555	8.78392	um	Spot	Position	10	1000001318	8846
12.0711	6.23436	8.80918	um	Spot	Position	10	1000000308	8847
6.62246	8.46449	8.85473	um	Spot	Position	10	1000000866	8848
8.1465	8.61803	8.83786	um	Spot	Position	10	1000000217	8849
8.65519	9.99548	8.7907	um	Spot	Position	10	1000001052	8850
10.6436	11.4639	8.76629	um	Spot	Position	10	1000000047	8851
9.62678	11.7495	8.78218	um	Spot	Position	10	1000000060	8852
4.33807	11.8226	8.74501	um	Spot	Position	10	1000000349	8853
11.6001	12.2301	8.85734	um	Spot	Position	10	1000000690	8854
10.7132	6.77556	8.99187	um	Spot	Position	10	1000000276	8855
10.0553	7.44951	8.99415	um	Spot	Position	10	1000000094	8856
8.68997	7.63894	8.97207	um	Spot	Position	10	1000000013	8857
10.7778	7.75046	9.04325	um	Spot	Position	10	1000001281	8858
8.32168	7.96789	8.97318	um	Spot	Position	10	1000000614	8859
12.2432	8.17934	9.00601	um	Spot	Position	10	1000000512	8860
5.23029	8.24846	9.01557	um	Spot	Position	10	1000001455	8861
12.1365	9.29793	9.0025	um	Spot	Position	10	1000000833	8862
7.19753	9.44149	9.08488	um	Spot	Position	10	1000000561	8863
11.9518	6.90487	9.25137	um	Spot	Position	10	1000001333	8864
9.25571	7.96224	9.20534	um	Spot	Position	10	1000000241	8865
9.88624	8.57774	9.20198	um	Spot	Position	10	1000001055	8866
10.0788	9.19833	9.23937	um	Spot	Position	10	1000001034	8867
12.3762	9.3465	9.20667	um	Spot	Position	10	1000000435	8868
8.48145	9.58775	9.28884	um	Spot	Position	10	1000000161	8869
11.2022	9.99142	9.2465	um	Spot	Position	10	1000000018	8870
6.12459	10.1686	9.18218	um	Spot	Position	10	1000001456	8871
4.58768	11.0407	9.20036	um	Spot	Position	10	1000000780	8872
10.9296	11.4506	9.21997	um	Spot	Position	10	1000001167	8873
9.36955	11.5509	9.18799	um	Spot	Position	10	1000000983	8874
7.86383	11.7078	9.23078	um	Spot	Position	10	1000000432	8875
4.46781	12.0539	9.19459	um	Spot	Position	10	1000000536	8876
9.45308	6.98355	9.42731	um	Spot	Position	10	1000000509	8877
10.0701	7.40608	9.37896	um	Spot	Position	10	1000001207	8878
6.28952	8.57092	9.51443	um	Spot	Position	10	1000000431	8879
9.30897	8.64911	9.51004	um	Spot	Position	10	1000000515	8880
7.12685	10.1353	9.45439	um	Spot	Position	10	1000001253	8881
10.744	10.4473	9.52406	um	Spot	Position	10	1000000381	8882
8.84605	11.9451	9.41618	um	Spot	Position	10	1000000023	8883
11.792	11.9622	9.41306	um	Spot	Position	10	1000001457	8884
7.4357	12.3473	9.46729	um	Spot	Position	10	1000001327	8885
11.7356	6.08718	9.65121	um	Spot	Position	10	1000001087	8886
10.4488	7.07366	9.751	um	Spot	Position	10	1000001111	8887
10.9165	7.53486	9.66318	um	Spot	Position	10	1000000167	8888
12.0106	8.25311	9.68036	um	Spot	Position	10	1000000837	8889
9.95032	8.31522	9.64997	um	Spot	Position	10	1000000119	8890
7.1887	8.94145	9.6924	um	Spot	Position	10	1000001032	8891
12.5343	9.31954	9.60698	um	Spot	Position	10	1000001013	8892
10.9862	12.4896	9.69532	um	Spot	Position	10	1000000309	8893
10.9475	2.2385	9.89883	um	Spot	Position	10	1000000467	8894
7.73602	2.85903	9.90973	um	Spot	Position	10	1000001458	8895
11.4721	7.44235	9.86744	um	Spot	Position	10	1000001199	8896
10.4641	7.9381	9.79178	um	Spot	Position	10	1000001196	8897
9.62932	9.09956	9.93799	um	Spot	Position	10	1000000744	8898
12.2264	10.2206	9.82315	um	Spot	Position	10	1000001149	8899
8.01538	10.6761	9.84001	um	Spot	Position	10	1000000917	8900
11.182	10.816	9.94993	um	Spot	Position	10	1000000523	8901
10.2921	11.4446	9.77212	um	Spot	Position	10	1000001383	8902
7.3442	11.7628	9.82536	um	Spot	Position	10	1000000894	8903
4.52517	12.2893	9.98173	um	Spot	Position	10	1000000986	8904
9.69565	12.529	9.88113	um	Spot	Position	10	1000000245	8905
10.432	7.00784	10.0224	um	Spot	Position	10	1000001236	8906
12.4876	7.98884	10.1067	um	Spot	Position	10	1000000575	8907
11.1726	8.78749	10.064	um	Spot	Position	10	1000001184	8908
11.1981	9.50934	10.1376	um	Spot	Position	10	1000000473	8909
10.3753	10.0929	10.1499	um	Spot	Position	10	1000000873	8910
6.75085	11.3675	10.1003	um	Spot	Position	10	1000001116	8911
9.4182	11.9546	9.98909	um	Spot	Position	10	1000000727	8912
8.23738	12.1452	10.0981	um	Spot	Position	10	1000000700	8913
11.8627	12.1411	10.0723	um	Spot	Position	10	1000000202	8914
10.3477	3.56553	10.3572	um	Spot	Position	10	1000000446	8915
7.35	6.06243	10.2983	um	Spot	Position	10	1000001459	8916
11.4105	6.47933	10.3574	um	Spot	Position	10	1000000559	8917
12.1825	6.70236	10.3981	um	Spot	Position	10	1000000651	8918
10.6798	7.64344	10.2895	um	Spot	Position	10	1000000806	8919
9.63837	7.81099	10.3106	um	Spot	Position	10	1000001090	8920
8.40623	8.85941	10.303	um	Spot	Position	10	1000000106	8921
12.1316	9.02732	10.3505	um	Spot	Position	10	1000001182	8922
6.53826	9.51078	10.2378	um	Spot	Position	10	1000000085	8923
6.7699	10.3106	10.2947	um	Spot	Position	10	1000000021	8924
7.12219	11.1965	10.3381	um	Spot	Position	10	1000000796	8925
7.86473	11.4649	10.3963	um	Spot	Position	10	1000000186	8926
7.37158	12.0114	10.2737	um	Spot	Position	10	1000000675	8927
7.16138	12.4742	10.2498	um	Spot	Position	10	1000000344	8928
8.13526	12.5461	10.3609	um	Spot	Position	10	1000000216	8929
13.8961	8.65872	7.06293	um	Spot	Position	10	1000000556	8930
13.6597	9.95521	7.04964	um	Spot	Position	10	1000000234	8931
12.8017	10.3778	7.02788	um	Spot	Position	10	1000000583	8932
13.476	10.9577	7.10162	um	Spot	Position	10	1000001002	8933
13.2383	11.0821	7.0227	um	Spot	Position	10	1000000351	8934
12.962	12.2768	7.12283	um	Spot	Position	10	1000000008	8935
14.4896	9.22629	7.36044	um	Spot	Position	10	1000000125	8936
13.1352	11.3706	7.2384	um	Spot	Position	10	1000001317	8937
17.9156	11.427	7.37536	um	Spot	Position	10	1000001328	8938
14.1787	11.8567	7.31104	um	Spot	Position	10	1000000358	8939
15.0276	11.9362	7.26092	um	Spot	Position	10	1000001321	8940
14.5596	12.4537	7.26252	um	Spot	Position	10	1000001329	8941
14.7814	4.8663	7.51051	um	Spot	Position	10	1000000635	8942
13.3021	6.02296	7.5432	um	Spot	Position	10	1000000022	8943
17.6949	6.65515	7.49781	um	Spot	Position	10	1000001325	8944
13.4082	7.50113	7.49972	um	Spot	Position	10	1000001322	8945
15.1145	8.38866	7.48505	um	Spot	Position	10	1000001267	8946
16.883	9.53584	7.49083	um	Spot	Position	10	1000000057	8947
13.8832	9.87687	7.50897	um	Spot	Position	10	1000000494	8948
14.7183	10.9057	7.44231	um	Spot	Position	10	1000001159	8949
13.8703	7.16549	7.74066	um	Spot	Position	10	1000000460	8950
12.9986	8.20785	7.76024	um	Spot	Position	10	1000000967	8951
15.9043	8.31043	7.7634	um	Spot	Position	10	1000000760	8952
15.5825	10.6655	7.75416	um	Spot	Position	10	1000001028	8953
15.3918	8.74935	7.9323	um	Spot	Position	10	1000001312	8954
14.4246	8.93279	7.89641	um	Spot	Position	10	1000000644	8955
16.1538	12.1003	7.93702	um	Spot	Position	10	1000001395	8956
13.275	5.21597	8.06814	um	Spot	Position	10	1000000265	8957
12.8435	7.1454	8.12777	um	Spot	Position	10	1000001212	8958
15.6412	7.60349	8.20691	um	Spot	Position	10	1000001389	8959
13.6742	8.09106	8.21769	um	Spot	Position	10	1000000222	8960
13.9495	8.41847	8.13319	um	Spot	Position	10	1000000570	8961
15.8865	8.92302	8.16779	um	Spot	Position	10	1000001460	8962
13.439	10.033	8.07868	um	Spot	Position	10	1000000127	8963
14.9234	10.6345	8.12004	um	Spot	Position	10	1000000307	8964
15.4016	11.2775	8.16045	um	Spot	Position	10	1000000657	8965
13.3826	12.0965	8.09574	um	Spot	Position	10	1000000658	8966
17.8379	4.75351	8.30771	um	Spot	Position	10	1000001210	8967
14.4087	7.33244	8.3104	um	Spot	Position	10	1000000206	8968
15.5855	8.25266	8.35345	um	Spot	Position	10	1000001026	8969
15.3745	8.95078	8.41301	um	Spot	Position	10	1000001220	8970
17.5099	9.16291	8.4143	um	Spot	Position	10	1000001461	8971
18.458	9.93021	8.43206	um	Spot	Position	10	1000001386	8972
16.7422	10.9587	8.27805	um	Spot	Position	10	1000001068	8973
15.2867	11.9555	8.35264	um	Spot	Position	10	1000000091	8974
13.2577	6.64801	8.49559	um	Spot	Position	10	1000001085	8975
13.8576	7.21621	8.51012	um	Spot	Position	10	1000000767	8976
14.8988	8.60675	8.59447	um	Spot	Position	10	1000000756	8977
16.4562	8.8638	8.60113	um	Spot	Position	10	1000000702	8978
15.6427	9.81708	8.6766	um	Spot	Position	10	1000001042	8979
16.0825	10.2486	8.55832	um	Spot	Position	10	1000001313	8980
17.1767	10.5552	8.61495	um	Spot	Position	10	1000001314	8981
13.9521	11.1694	8.52873	um	Spot	Position	10	1000001104	8982
14.2624	11.8766	8.5843	um	Spot	Position	10	1000000490	8983
13.4923	12.0783	8.49364	um	Spot	Position	10	1000000310	8984
14.5105	12.3031	8.5717	um	Spot	Position	10	1000000092	8985
15.744	6.12107	8.84423	um	Spot	Position	10	1000001462	8986
18.4481	7.17995	8.81056	um	Spot	Position	10	1000000238	8987
15.0489	7.60919	8.75131	um	Spot	Position	10	1000001301	8988
17.5857	7.6607	8.74196	um	Spot	Position	10	1000000079	8989
15.9849	8.37492	8.73914	um	Spot	Position	10	1000000319	8990
17.1949	8.72641	8.76258	um	Spot	Position	10	1000001387	8991
19.2316	9.0964	8.83436	um	Spot	Position	10	1000000858	8992
18.6045	9.80989	8.82112	um	Spot	Position	10	1000000991	8993
14.9751	10.1641	8.85111	um	Spot	Position	10	1000000496	8994
14.2824	10.5131	8.76827	um	Spot	Position	10	1000001248	8995
15.8394	12.7513	8.83607	um	Spot	Position	10	1000000880	8996
14.5402	6.9728	8.99386	um	Spot	Position	10	1000001388	8997
15.3963	7.72801	9.08554	um	Spot	Position	10	1000000524	8998
12.9223	7.82333	8.95146	um	Spot	Position	10	1000001097	8999
13.3982	8.37074	8.90889	um	Spot	Position	10	1000000918	9000
15.3445	8.37048	8.97888	um	Spot	Position	10	1000000335	9001
13.8289	8.41722	8.96222	um	Spot	Position	10	1000000722	9002
15.5619	10.9514	9.01149	um	Spot	Position	10	1000000333	9003
17.5752	7.85914	9.16148	um	Spot	Position	10	1000001324	9004
17.0415	9.85509	9.2398	um	Spot	Position	10	1000001224	9005
16.6442	12.2451	9.17826	um	Spot	Position	10	1000000277	9006
13.2246	6.62536	9.46235	um	Spot	Position	10	1000000976	9007
13.9532	6.86178	9.41121	um	Spot	Position	10	1000001151	9008
14.3192	7.67064	9.43068	um	Spot	Position	10	1000001296	9009
16.1395	8.42475	9.41187	um	Spot	Position	10	1000001003	9010
14.4313	8.85993	9.43187	um	Spot	Position	10	1000000058	9011
18.3341	9.50609	9.4075	um	Spot	Position	10	1000000403	9012
20.1549	10.5416	9.49867	um	Spot	Position	10	1000000301	9013
13.3183	10.6579	9.44947	um	Spot	Position	10	1000000787	9014
17.682	10.7245	9.36297	um	Spot	Position	10	1000001108	9015
16.88	11.2648	9.48888	um	Spot	Position	10	1000000254	9016
12.9032	12.1199	9.40967	um	Spot	Position	10	1000001123	9017
17.0392	12.2558	9.43928	um	Spot	Position	10	1000000604	9018
15.3277	12.561	9.41467	um	Spot	Position	10	1000000414	9019
13.721	4.72125	9.7191	um	Spot	Position	10	1000000618	9020
15.4207	6.09473	9.61233	um	Spot	Position	10	1000001463	9021
18.2029	6.25275	9.62386	um	Spot	Position	10	1000001464	9022
15.7237	8.1845	9.59034	um	Spot	Position	10	1000001024	9023
15.8738	8.9454	9.64225	um	Spot	Position	10	1000001336	9024
17.2285	9.82619	9.6824	um	Spot	Position	10	1000000929	9025
16.9514	10.4954	9.66552	um	Spot	Position	10	1000000078	9026
12.928	10.6789	9.64383	um	Spot	Position	10	1000000360	9027
16.0677	10.8827	9.66565	um	Spot	Position	10	1000000379	9028
16.3731	11.8804	9.66819	um	Spot	Position	10	1000000067	9029
14.9903	12.1866	9.71639	um	Spot	Position	10	1000000386	9030
15.5819	7.7727	9.87407	um	Spot	Position	10	1000000198	9031
17.592	8.15299	9.88377	um	Spot	Position	10	1000001202	9032
15.1498	9.35631	9.87788	um	Spot	Position	10	1000001286	9033
13.2986	9.43529	9.86516	um	Spot	Position	10	1000001287	9034
17.97	10.5548	9.86615	um	Spot	Position	10	1000000215	9035
15.9716	11.4291	9.92332	um	Spot	Position	10	1000000207	9036
16.2498	12.5262	9.84391	um	Spot	Position	10	1000000240	9037
14.0551	12.7234	9.86024	um	Spot	Position	10	1000000417	9038
15.8752	6.96794	10.1143	um	Spot	Position	10	1000001272	9039
14.4284	7.53789	10.0003	um	Spot	Position	10	1000000034	9040
13.5894	9.38727	10.1011	um	Spot	Position	10	1000001143	9041
17.435	9.85078	10.0767	um	Spot	Position	10	1000000295	9042
16.6324	11.2144	10.0753	um	Spot	Position	10	1000001330	9043
15.394	11.5602	10.0753	um	Spot	Position	10	1000001334	9044
16.1915	11.9464	10.0437	um	Spot	Position	10	1000001134	9045
15.3104	7.1562	10.3332	um	Spot	Position	10	1000001243	9046
14.0506	8.94069	10.3774	um	Spot	Position	10	1000001117	9047
15.1321	9.11174	10.345	um	Spot	Position	10	1000001209	9048
17.2253	9.14207	10.3372	um	Spot	Position	10	1000000412	9049
12.8887	9.23794	10.329	um	Spot	Position	10	1000000464	9050
14.8752	10.2937	10.2909	um	Spot	Position	10	1000001213	9051
14.5439	12.1176	10.3111	um	Spot	Position	10	1000000942	9052
14.1529	12.3376	10.3654	um	Spot	Position	10	1000000941	9053
15.018	12.6295	10.2757	um	Spot	Position	10	1000001338	9054
12.7964	12.9095	7.12786	um	Spot	Position	10	1000000393	9055
11.638	13.1088	7.08591	um	Spot	Position	10	1000001377	9056
12.5667	14.5581	7.09438	um	Spot	Position	10	1000001378	9057
10.1414	14.2756	7.24574	um	Spot	Position	10	1000000032	9058
5.62433	15.7405	7.32736	um	Spot	Position	10	1000000872	9059
9.90686	13.2762	7.47558	um	Spot	Position	10	1000000988	9060
10.8837	13.7677	7.50494	um	Spot	Position	10	1000000402	9061
10.2466	13.6371	7.75411	um	Spot	Position	10	1000001195	9062
12.6545	13.7979	7.62152	um	Spot	Position	10	1000001326	9063
12.4275	14.1674	7.69168	um	Spot	Position	10	1000001275	9064
11.2511	14.7163	7.76433	um	Spot	Position	10	1000000785	9065
5.58293	15.2929	7.68205	um	Spot	Position	10	1000001465	9066
11.5684	15.6262	7.77187	um	Spot	Position	10	1000001390	9067
9.10436	12.9406	7.9656	um	Spot	Position	10	1000001381	9068
8.36308	14.6328	7.89936	um	Spot	Position	10	1000001043	9069
9.44833	15.4297	8.13805	um	Spot	Position	10	1000001466	9070
8.46837	12.9397	8.37325	um	Spot	Position	10	1000000745	9071
12.5461	13.3707	8.30626	um	Spot	Position	10	1000000080	9072
11.6266	14.6338	8.31622	um	Spot	Position	10	1000000114	9073
8.6351	15.0679	8.28652	um	Spot	Position	10	1000001057	9074
10.9899	15.1431	8.30366	um	Spot	Position	10	1000000365	9075
6.75531	15.7189	8.44689	um	Spot	Position	10	1000000033	9076
12.0758	13.0177	8.56492	um	Spot	Position	10	1000000225	9077
6.66364	13.1071	8.67769	um	Spot	Position	10	1000001157	9078
9.784	14.4586	8.58898	um	Spot	Position	10	1000001265	9079
12.3593	14.5683	8.49907	um	Spot	Position	10	1000000863	9080
10.9512	13.9814	8.71345	um	Spot	Position	10	1000001082	9081
8.96151	13.5854	8.93861	um	Spot	Position	10	1000001001	9082
5.37104	14.0044	9.00909	um	Spot	Position	10	1000000791	9083
11.3195	14.6769	9.00714	um	Spot	Position	10	1000001392	9084
12.3729	15.2125	9.04316	um	Spot	Position	10	1000001122	9085
8.54702	13.1709	9.21145	um	Spot	Position	10	1000001191	9086
9.73577	14.7289	9.22557	um	Spot	Position	10	1000000835	9087
10.404	14.7772	9.12489	um	Spot	Position	10	1000001257	9088
7.88013	13.6753	9.49381	um	Spot	Position	10	1000001264	9089
11.7372	13.7211	9.43453	um	Spot	Position	10	1000001263	9090
9.32623	15.3418	9.3915	um	Spot	Position	10	1000001340	9091
9.25953	16.9767	9.42743	um	Spot	Position	10	1000001054	9092
12.3063	17.2807	9.35248	um	Spot	Position	10	1000001467	9093
8.58213	13.7087	9.66489	um	Spot	Position	10	1000001247	9094
12.1662	12.8719	9.91056	um	Spot	Position	10	1000000920	9095
7.63325	13.3736	9.9258	um	Spot	Position	10	1000001249	9096
9.38041	13.9231	9.85744	um	Spot	Position	10	1000001246	9097
11.0716	14.0192	9.87288	um	Spot	Position	10	1000000996	9098
10.1932	14.2698	9.89917	um	Spot	Position	10	1000000042	9099
12.1854	15.5116	9.97438	um	Spot	Position	10	1000001407	9100
12.7766	15.5313	9.90366	um	Spot	Position	10	1000000804	9101
10.6755	15.9795	9.95382	um	Spot	Position	10	1000001391	9102
8.86717	16.2257	9.83766	um	Spot	Position	10	1000000782	9103
8.66038	13.5635	10.1466	um	Spot	Position	10	1000001118	9104
8.97148	14.2893	10.1921	um	Spot	Position	10	1000001255	9105
8.25981	15.8768	10.0778	um	Spot	Position	10	1000001006	9106
10.9611	16.5117	10.1045	um	Spot	Position	10	1000001274	9107
7.93535	15.1081	10.329	um	Spot	Position	10	1000000039	9108
11.4481	15.2868	10.372	um	Spot	Position	10	1000000478	9109
4.72452	15.4451	10.3023	um	Spot	Position	10	1000000529	9110
9.20928	15.4391	10.271	um	Spot	Position	10	1000001056	9111
10.2664	16.2041	10.3406	um	Spot	Position	10	1000000908	9112
9.9612	17.5386	10.2453	um	Spot	Position	10	1000000826	9113
15.7404	13.8294	7.17791	um	Spot	Position	10	1000001394	9114
14.3449	12.9069	7.43488	um	Spot	Position	10	1000001141	9115
14.9256	13.419	7.54262	um	Spot	Position	10	1000000684	9116
14.1303	14.0483	7.54429	um	Spot	Position	10	1000001380	9117
17.3577	15.855	7.57788	um	Spot	Position	10	1000001107	9118
13.9777	12.973	7.74432	um	Spot	Position	10	1000000025	9119
15.7111	13.6675	7.63676	um	Spot	Position	10	1000000159	9120
14.5428	14.417	7.61974	um	Spot	Position	10	1000001315	9121
13.5233	14.6752	7.75175	um	Spot	Position	10	1000000258	9122
13.4278	13.8433	7.96531	um	Spot	Position	10	1000001036	9123
13.9	13.768	8.19595	um	Spot	Position	10	1000000770	9124
12.9792	15.446	8.19666	um	Spot	Position	10	1000001089	9125
13.5808	13.8471	8.32173	um	Spot	Position	10	1000000392	9126
17.6271	13.1654	8.80518	um	Spot	Position	10	1000000985	9127
14.3212	13.2688	8.72345	um	Spot	Position	10	1000000422	9128
12.8628	14.0497	8.75059	um	Spot	Position	10	1000001065	9129
15.7381	14.9924	8.85627	um	Spot	Position	10	1000000323	9130
13.7992	15.0322	8.82961	um	Spot	Position	10	1000001393	9131
13.3285	16.7257	8.76336	um	Spot	Position	10	1000001005	9132
13.4473	12.8597	8.99986	um	Spot	Position	10	1000000725	9133
15.2528	13.8049	8.95798	um	Spot	Position	10	1000000493	9134
14.0189	14.8531	8.992	um	Spot	Position	10	1000000961	9135
14.9245	13.598	9.42162	um	Spot	Position	10	1000001165	9136
16.8268	13.6125	9.45307	um	Spot	Position	10	1000000409	9137
13.4591	15.6431	9.39567	um	Spot	Position	10	1000000898	9138
13.3649	13.0043	9.64862	um	Spot	Position	10	1000000235	9139
15.7451	13.1803	9.67428	um	Spot	Position	10	1000001084	9140
13.3894	14.7468	9.6163	um	Spot	Position	10	1000000300	9141
13.8397	14.6657	9.82122	um	Spot	Position	10	1000001408	9142
15.7996	13.1256	10.0309	um	Spot	Position	10	1000000718	9143
14.041	13.4489	10.118	um	Spot	Position	10	1000001345	9144
12.8887	14.8554	10.1222	um	Spot	Position	10	1000001062	9145
15.1724	13.9359	10.2721	um	Spot	Position	10	1000001205	9146
16.364	15.2252	10.3301	um	Spot	Position	10	1000001240	9147
9.88968	6.72891	10.5839	um	Spot	Position	10	1000001385	9148
8.43881	8.38072	10.5215	um	Spot	Position	10	1000001270	9149
9.92595	8.50817	10.5027	um	Spot	Position	10	1000001179	9150
8.16447	8.93839	10.5542	um	Spot	Position	10	1000000116	9151
10.7481	9.11845	10.4533	um	Spot	Position	10	1000000287	9152
8.88365	9.26542	10.5488	um	Spot	Position	10	1000000000	9153
8.94878	9.6372	10.5389	um	Spot	Position	10	1000000510	9154
12.627	10.5307	10.465	um	Spot	Position	10	1000001150	9155
7.72356	10.7119	10.4381	um	Spot	Position	10	1000001156	9156
9.01196	10.9645	10.4935	um	Spot	Position	10	1000000586	9157
9.43606	10.9486	10.6016	um	Spot	Position	10	1000000086	9158
12.0804	11.878	10.5512	um	Spot	Position	10	1000000037	9159
2.2708	12.7951	10.557	um	Spot	Position	10	1000000672	9160
10.2342	12.7188	10.5557	um	Spot	Position	10	1000001095	9161
11.262	5.91853	10.8336	um	Spot	Position	10	1000001320	9162
11.4615	6.42997	10.6952	um	Spot	Position	10	1000000939	9163
9.34326	7.00261	10.7622	um	Spot	Position	10	1000000989	9164
12.6133	7.14274	10.777	um	Spot	Position	10	1000000982	9165
5.07975	9.63115	10.6927	um	Spot	Position	10	1000001092	9166
11.0608	9.7678	10.8096	um	Spot	Position	10	1000001294	9167
10.7818	9.89116	10.7549	um	Spot	Position	10	1000000297	9168
6.05734	9.94565	10.7298	um	Spot	Position	10	1000000179	9169
6.09143	10.9605	10.6818	um	Spot	Position	10	1000000783	9170
11.9609	11.2606	10.6964	um	Spot	Position	10	1000001258	9171
10.1516	5.54033	10.9369	um	Spot	Position	10	1000000670	9172
10.6605	6.63984	10.872	um	Spot	Position	10	1000000855	9173
7.45006	8.43402	10.9569	um	Spot	Position	10	1000001194	9174
12.1787	9.5797	10.9402	um	Spot	Position	10	1000000390	9175
7.02612	10.1254	10.8749	um	Spot	Position	10	1000001132	9176
8.76836	10.6327	10.9454	um	Spot	Position	10	1000001277	9177
7.8988	11.2464	10.9891	um	Spot	Position	10	1000000465	9178
11.2338	11.7409	11.0041	um	Spot	Position	10	1000000680	9179
9.34476	12.4563	10.909	um	Spot	Position	10	1000000933	9180
11.2805	6.05339	11.1693	um	Spot	Position	10	1000001226	9181
9.14946	7.30961	11.1605	um	Spot	Position	10	1000001319	9182
12.5233	7.38376	11.1083	um	Spot	Position	10	1000000576	9183
11.5706	8.67671	11.2278	um	Spot	Position	10	1000001142	9184
6.97462	8.8911	11.1107	um	Spot	Position	10	1000001218	9185
6.61399	9.6671	11.1578	um	Spot	Position	10	1000000275	9186
11.5503	9.93549	11.2835	um	Spot	Position	10	1000000617	9187
11.1852	10.564	11.2602	um	Spot	Position	10	1000001128	9188
8.64907	12.4878	11.1607	um	Spot	Position	10	1000000998	9189
11.1829	12.5137	11.1815	um	Spot	Position	10	1000001168	9190
11.2961	5.3542	11.4433	um	Spot	Position	10	1000000208	9191
12.3754	8.44186	11.3926	um	Spot	Position	10	1000000797	9192
7.06874	10.0608	11.3784	um	Spot	Position	10	1000001081	9193
8.66652	10.1913	11.3635	um	Spot	Position	10	1000000812	9194
9.5168	10.2105	11.4509	um	Spot	Position	10	1000000924	9195
8.00069	10.7186	11.3816	um	Spot	Position	10	1000000195	9196
5.60364	11.1929	11.4181	um	Spot	Position	10	1000001235	9197
7.87096	12.1323	11.3711	um	Spot	Position	10	1000000829	9198
7.65352	12.4455	11.4562	um	Spot	Position	10	1000000616	9199
9.31063	7.89178	11.5586	um	Spot	Position	10	1000000897	9200
7.686	8.83342	11.6135	um	Spot	Position	10	1000000508	9201
11.1076	10.0112	11.6201	um	Spot	Position	10	1000000372	9202
6.91409	10.5805	11.6323	um	Spot	Position	10	1000000549	9203
10.9755	11.5003	11.6468	um	Spot	Position	10	1000001127	9204
6.73062	12.062	11.5739	um	Spot	Position	10	1000000589	9205
8.92103	7.60607	11.8621	um	Spot	Position	10	1000000679	9206
9.90482	7.7995	11.7703	um	Spot	Position	10	1000000831	9207
8.43848	8.47088	11.7347	um	Spot	Position	10	1000000507	9208
6.26095	9.6297	11.8547	um	Spot	Position	10	1000001162	9209
10.5781	10.0344	11.898	um	Spot	Position	10	1000001136	9210
8.15028	10.2278	11.8549	um	Spot	Position	10	1000000798	9211
6.76019	11.2971	11.8932	um	Spot	Position	10	1000000098	9212
10.2496	11.5472	11.737	um	Spot	Position	10	1000001163	9213
12.5972	11.5499	11.7815	um	Spot	Position	10	1000001225	9214
10.3236	12.3577	11.7412	um	Spot	Position	10	1000001145	9215
12.3096	4.6577	12.024	um	Spot	Position	10	1000000248	9216
11.0412	6.68911	12.137	um	Spot	Position	10	1000000268	9217
12.5948	6.76938	12.0314	um	Spot	Position	10	1000000605	9218
10.7113	7.8528	12.0448	um	Spot	Position	10	1000001066	9219
9.31325	8.35938	12.1126	um	Spot	Position	10	1000001091	9220
7.86041	8.56771	12.0781	um	Spot	Position	10	1000000882	9221
7.53157	9.17402	12.0847	um	Spot	Position	10	1000001040	9222
11.2689	9.12462	12.0236	um	Spot	Position	10	1000000555	9223
6.93984	9.74027	12.0685	um	Spot	Position	10	1000000885	9224
8.97599	10.4119	12.095	um	Spot	Position	10	1000000911	9225
7.59884	11.0782	12.0771	um	Spot	Position	10	1000001172	9226
4.60719	11.1816	12.0906	um	Spot	Position	10	1000001397	9227
11.8719	11.1749	11.9876	um	Spot	Position	10	1000000428	9228
9.84545	11.3706	12.0076	um	Spot	Position	10	1000001105	9229
11.7327	11.9091	11.9442	um	Spot	Position	10	1000000565	9230
8.29417	8.79183	12.2547	um	Spot	Position	10	1000000717	9231
12.64	8.94237	12.2752	um	Spot	Position	10	1000000558	9232
6.79034	10.1284	12.3519	um	Spot	Position	10	1000000578	9233
8.02539	10.124	12.2456	um	Spot	Position	10	1000001135	9234
10.7729	10.9708	12.2235	um	Spot	Position	10	1000000740	9235
6.5762	11.311	12.2291	um	Spot	Position	10	1000000040	9236
6.44695	12.0778	12.2462	um	Spot	Position	10	1000000948	9237
7.2503	12.5455	12.3091	um	Spot	Position	10	1000001350	9238
12.1524	6.59694	12.3881	um	Spot	Position	10	1000001332	9239
12.4459	8.0435	12.4965	um	Spot	Position	10	1000001029	9240
8.75143	8.42384	12.526	um	Spot	Position	10	1000000567	9241
9.74827	9.47633	12.4982	um	Spot	Position	10	1000000266	9242
10.058	10.0473	12.4143	um	Spot	Position	10	1000001197	9243
8.62902	10.1316	12.4739	um	Spot	Position	10	1000000566	9244
10.6356	10.2419	12.528	um	Spot	Position	10	1000000029	9245
9.58237	11.2388	12.4764	um	Spot	Position	10	1000001033	9246
11.3801	12.145	12.4852	um	Spot	Position	10	1000000987	9247
12.7634	3.06349	12.7066	um	Spot	Position	10	1000001468	9248
11.6262	6.72096	12.653	um	Spot	Position	10	1000001242	9249
9.60466	7.47646	12.6636	um	Spot	Position	10	1000000622	9250
11.5332	9.07291	12.7642	um	Spot	Position	10	1000001409	9251
8.56404	9.12416	12.6663	um	Spot	Position	10	1000000066	9252
12.2589	9.78197	12.6758	um	Spot	Position	10	1000000063	9253
9.43066	11.0159	12.6802	um	Spot	Position	10	1000000915	9254
6.07958	12.7419	12.7507	um	Spot	Position	10	1000000466	9255
11.938	4.45369	12.917	um	Spot	Position	10	1000001399	9256
10.8544	7.11189	12.9565	um	Spot	Position	10	1000001206	9257
10.4496	8.31279	12.9566	um	Spot	Position	10	1000001348	9258
8.86549	9.57604	12.8217	um	Spot	Position	10	1000000834	9259
7.71243	10.1032	12.8355	um	Spot	Position	10	1000001171	9260
9.45509	10.1896	12.8447	um	Spot	Position	10	1000000820	9261
5.27701	11.241	12.9507	um	Spot	Position	10	1000001346	9262
8.99273	11.3388	12.8308	um	Spot	Position	10	1000001273	9263
7.27858	11.7558	12.8648	um	Spot	Position	10	1000000749	9264
11.1761	12.2438	12.9242	um	Spot	Position	10	1000001198	9265
11.4007	6.23857	13.1127	um	Spot	Position	10	1000000411	9266
11.9653	7.04609	13.093	um	Spot	Position	10	1000001115	9267
6.82624	7.39261	13.0796	um	Spot	Position	10	1000001153	9268
6.66423	8.75567	13.123	um	Spot	Position	10	1000001114	9269
8.68568	9.44228	13.2111	um	Spot	Position	10	1000001178	9270
2.41493	9.96191	13.1428	um	Spot	Position	10	1000000997	9271
7.03887	10.3077	13.1726	um	Spot	Position	10	1000001074	9272
7.62483	10.3196	13.1056	um	Spot	Position	10	1000001401	9273
6.51578	10.5399	13.1656	um	Spot	Position	10	1000000088	9274
6.97467	11.3344	13.1832	um	Spot	Position	10	1000000596	9275
10.3807	11.4228	13.1929	um	Spot	Position	10	1000000458	9276
5.84331	11.8792	13.0476	um	Spot	Position	10	1000000491	9277
11.5378	7.10736	13.2981	um	Spot	Position	10	1000001283	9278
10.9912	7.21337	13.3861	um	Spot	Position	10	1000000643	9279
10.0622	7.92389	13.3417	um	Spot	Position	10	1000001018	9280
11.1139	10.5779	13.2741	um	Spot	Position	10	1000001290	9281
5.99406	12.3625	13.3707	um	Spot	Position	10	1000000483	9282
6.85859	12.3526	13.362	um	Spot	Position	10	1000000856	9283
8.95904	6.77792	13.592	um	Spot	Position	10	1000001410	9284
12.4859	7.17236	13.5597	um	Spot	Position	10	1000001025	9285
11.8577	8.29265	13.5742	um	Spot	Position	10	1000001412	9286
8.03558	8.46549	13.4918	um	Spot	Position	10	1000001186	9287
7.91408	8.86346	13.5864	um	Spot	Position	10	1000000645	9288
9.02974	9.21196	13.5354	um	Spot	Position	10	1000001103	9289
4.74502	9.98827	13.6452	um	Spot	Position	10	1000001416	9290
7.67076	10.3457	13.4972	um	Spot	Position	10	1000000762	9291
5.98552	11.2229	13.5322	um	Spot	Position	10	1000000580	9292
11.6319	11.7367	13.5717	um	Spot	Position	10	1000001284	9293
2.80831	11.8394	13.5663	um	Spot	Position	10	1000001400	9294
10.0783	12.1208	13.5231	um	Spot	Position	10	1000001063	9295
10.3342	7.0861	13.7115	um	Spot	Position	10	1000000380	9296
7.37429	8.54169	13.7782	um	Spot	Position	10	1000001349	9297
11.531	9.39029	13.813	um	Spot	Position	10	1000001299	9298
8.59844	10.2941	13.7296	um	Spot	Position	10	1000001415	9299
10.2616	10.2332	13.7693	um	Spot	Position	10	1000000480	9300
9.34709	10.5682	13.8447	um	Spot	Position	10	1000001282	9301
5.98034	11.7763	13.7054	um	Spot	Position	10	1000001230	9302
3.41928	12.7915	13.7934	um	Spot	Position	10	1000000364	9303
13.0411	5.64889	10.568	um	Spot	Position	10	1000000416	9304
14.6972	7.17355	10.5224	um	Spot	Position	10	1000000984	9305
13.9165	7.66575	10.4327	um	Spot	Position	10	1000000503	9306
16.0139	7.92262	10.508	um	Spot	Position	10	1000000932	9307
14.4681	8.37405	10.5138	um	Spot	Position	10	1000001262	9308
17.9497	8.76141	10.4619	um	Spot	Position	10	1000001261	9309
14.2393	9.96804	10.5578	um	Spot	Position	10	1000000629	9310
13.2286	10.0602	10.5914	um	Spot	Position	10	1000000219	9311
17.6134	10.1712	10.4852	um	Spot	Position	10	1000001335	9312
15.7552	10.3676	10.5548	um	Spot	Position	10	1000001337	9313
14.1752	10.584	10.5263	um	Spot	Position	10	1000001133	9314
13.426	11.2921	10.4889	um	Spot	Position	10	1000001288	9315
13.2616	12.6627	10.6128	um	Spot	Position	10	1000001217	9316
13.5533	12.7061	10.5945	um	Spot	Position	10	1000000660	9317
13.0216	4.3776	10.7404	um	Spot	Position	10	1000001469	9318
16.5674	7.42432	10.6998	um	Spot	Position	10	1000000935	9319
16.0528	8.90307	10.8167	um	Spot	Position	10	1000000305	9320
14.5741	11.3987	10.7245	um	Spot	Position	10	1000001088	9321
15.8372	11.7502	10.7786	um	Spot	Position	10	1000000413	9322
16.9686	8.15035	11.0532	um	Spot	Position	10	1000000002	9323
16.9171	10.3402	10.9709	um	Spot	Position	10	1000001211	9324
13.0215	4.44521	11.154	um	Spot	Position	10	1000001470	9325
15.4285	5.77261	11.2334	um	Spot	Position	10	1000000548	9326
13.3299	6.80261	11.2037	um	Spot	Position	10	1000001402	9327
13.3611	8.06688	11.1815	um	Spot	Position	10	1000001015	9328
15.2933	8.14115	11.2306	um	Spot	Position	10	1000001106	9329
15.9427	8.9727	11.1087	um	Spot	Position	10	1000001403	9330
15.2003	10.7211	11.1494	um	Spot	Position	10	1000001147	9331
13.6602	11.6961	11.2582	um	Spot	Position	10	1000001008	9332
16.6885	12.5909	11.2073	um	Spot	Position	10	1000001396	9333
15.0606	9.09368	11.4093	um	Spot	Position	10	1000001339	9334
17.0138	9.47135	11.4362	um	Spot	Position	10	1000001285	9335
14.2512	10.0654	11.3576	um	Spot	Position	10	1000001035	9336
14.1364	8.7364	11.5726	um	Spot	Position	10	1000001112	9337
13.4853	9.89622	11.6073	um	Spot	Position	10	1000001223	9338
16.7034	10.5465	11.664	um	Spot	Position	10	1000000228	9339
16.8681	12.0236	11.5954	um	Spot	Position	10	1000000763	9340
14.5353	7.27664	11.8121	um	Spot	Position	10	1000001051	9341
15.3509	8.13088	11.7554	um	Spot	Position	10	1000000944	9342
13.7274	8.24634	11.7578	um	Spot	Position	10	1000000607	9343
17.28	9.87766	11.7694	um	Spot	Position	10	1000001188	9344
13.4852	5.92073	11.9875	um	Spot	Position	10	1000000551	9345
12.8711	8.07304	11.9546	um	Spot	Position	10	1000001354	9346
15.0072	8.0205	12.0392	um	Spot	Position	10	1000001241	9347
16.4521	8.85904	12.0349	um	Spot	Position	10	1000000253	9348
18.1424	8.93576	12.2661	um	Spot	Position	10	1000001137	9349
16.1811	10.7361	12.3308	um	Spot	Position	10	1000000293	9350
14.7952	11.2588	12.2805	um	Spot	Position	10	1000000340	9351
13.9501	11.441	12.3169	um	Spot	Position	10	1000001214	9352
13.4255	6.93216	12.486	um	Spot	Position	10	1000001076	9353
16.4254	7.65164	12.5122	um	Spot	Position	10	1000001471	9354
15.5873	8.03919	12.445	um	Spot	Position	10	1000000610	9355
14.5249	9.12571	12.5695	um	Spot	Position	10	1000001060	9356
18.0147	11.6569	12.4483	um	Spot	Position	10	1000001472	9357
13.4876	7.94995	12.6209	um	Spot	Position	10	1000001355	9358
14.3236	9.90384	12.6376	um	Spot	Position	10	1000001130	9359
16.4686	11.5361	12.7029	um	Spot	Position	10	1000001404	9360
14.4159	11.8625	12.7892	um	Spot	Position	10	1000000931	9361
13.5598	7.03902	12.8589	um	Spot	Position	10	1000000802	9362
15.9007	8.18924	12.9604	um	Spot	Position	10	1000000936	9363
12.8698	8.88665	12.9616	um	Spot	Position	10	1000001237	9364
12.8631	12.4039	12.9426	um	Spot	Position	10	1000000978	9365
15.9238	11.1872	13.1744	um	Spot	Position	10	1000001208	9366
15.2937	6.27677	13.366	um	Spot	Position	10	1000001473	9367
13.9417	7.67849	13.3505	um	Spot	Position	10	1000000053	9368
13.4565	9.34306	13.5385	um	Spot	Position	10	1000000534	9369
13.3545	7.43789	13.7469	um	Spot	Position	10	1000001474	9370
4.9726	14.4652	10.5375	um	Spot	Position	10	1000000103	9371
11.1573	15.2261	10.4269	um	Spot	Position	10	1000001016	9372
12.7562	15.9544	10.5191	um	Spot	Position	10	1000001048	9373
8.96372	16.5159	10.5884	um	Spot	Position	10	1000000625	9374
4.18131	13.039	10.7447	um	Spot	Position	10	1000001067	9375
7.18282	13.076	10.7668	um	Spot	Position	10	1000000956	9376
11.8237	13.2345	10.6744	um	Spot	Position	10	1000000500	9377
8.3315	14.1771	10.7683	um	Spot	Position	10	1000001083	9378
7.33348	14.4186	10.6385	um	Spot	Position	10	1000001216	9379
11.1973	15.6818	10.7738	um	Spot	Position	10	1000000016	9380
10.8247	13.2748	10.9554	um	Spot	Position	10	1000001192	9381
12.4793	13.5723	10.965	um	Spot	Position	10	1000001047	9382
2.82004	14.2653	10.9787	um	Spot	Position	10	1000001010	9383
9.38251	15.0589	10.9517	um	Spot	Position	10	1000000818	9384
8.00436	16.2155	10.9474	um	Spot	Position	10	1000001475	9385
7.773	13.7327	11.1272	um	Spot	Position	10	1000000888	9386
3.07184	14.7481	11.1801	um	Spot	Position	10	1000001059	9387
10.1849	15.5377	11.2298	um	Spot	Position	10	1000000814	9388
7.49884	12.9305	11.3628	um	Spot	Position	10	1000000176	9389
8.81381	13.0755	11.4407	um	Spot	Position	10	1000000089	9390
7.14898	13.2837	11.4021	um	Spot	Position	10	1000001250	9391
6.95811	13.9778	11.4274	um	Spot	Position	10	1000000954	9392
9.72219	14.2523	11.3833	um	Spot	Position	10	1000001189	9393
5.69219	14.5374	11.3367	um	Spot	Position	10	1000001360	9394
10.1239	14.7909	11.3648	um	Spot	Position	10	1000001278	9395
12.438	14.738	11.452	um	Spot	Position	10	1000001023	9396
11.2516	15.9465	11.4792	um	Spot	Position	10	1000000809	9397
12.2858	16.1174	11.4223	um	Spot	Position	10	1000001365	9398
6.846	14.7687	11.6338	um	Spot	Position	10	1000000544	9399
8.40366	14.7684	11.5683	um	Spot	Position	10	1000001341	9400
10.4643	15.0183	11.5675	um	Spot	Position	10	1000001276	9401
6.40292	15.286	11.6332	um	Spot	Position	10	1000001185	9402
9.41338	15.336	11.5383	um	Spot	Position	10	1000000950	9403
4.38457	13.3599	11.8857	um	Spot	Position	10	1000001398	9404
9.34248	14.2457	11.7848	um	Spot	Position	10	1000000883	9405
12.5733	13.2157	12.0252	um	Spot	Position	10	1000000571	9406
9.95692	14.5557	12.1502	um	Spot	Position	10	1000000069	9407
6.61665	17.4593	11.9862	um	Spot	Position	10	1000000720	9408
7.13731	19.3946	12.0762	um	Spot	Position	10	1000000712	9409
12.444	12.9732	12.3129	um	Spot	Position	10	1000000771	9410
6.24629	13.3146	12.2832	um	Spot	Position	10	1000000520	9411
7.95428	13.4185	12.2537	um	Spot	Position	10	1000001110	9412
7.02651	13.9624	12.2853	um	Spot	Position	10	1000000205	9413
7.32878	14.4648	12.1768	um	Spot	Position	10	1000001146	9414
9.15183	14.5571	12.4708	um	Spot	Position	10	1000001170	9415
10.234	14.6936	12.4816	um	Spot	Position	10	1000000905	9416
12.5574	14.683	12.3817	um	Spot	Position	10	1000001044	9417
5.96191	14.9836	12.5183	um	Spot	Position	10	1000001120	9418
4.09366	15.7954	12.5497	um	Spot	Position	10	1000001476	9419
8.57246	17.3573	12.3911	um	Spot	Position	10	1000001405	9420
6.63546	14.9686	12.659	um	Spot	Position	10	1000000139	9421
9.13158	15.2485	12.7265	um	Spot	Position	10	1000001303	9422
6.31968	18.0288	12.6621	um	Spot	Position	10	1000000726	9423
6.9043	13.6561	12.9175	um	Spot	Position	10	1000001228	9424
9.14714	14.2582	12.8834	um	Spot	Position	10	1000001154	9425
8.13383	14.4438	12.8799	um	Spot	Position	10	1000001144	9426
11.2361	16.1082	12.8806	um	Spot	Position	10	1000001363	9427
11.189	19.0429	12.9269	um	Spot	Position	10	1000001358	9428
11.3118	13.0996	13.1609	um	Spot	Position	10	1000001293	9429
6.60966	13.3425	13.0818	um	Spot	Position	10	1000000659	9430
10.5522	14.0229	13.0911	um	Spot	Position	10	1000001234	9431
11.7147	14.5245	13.0368	um	Spot	Position	10	1000001426	9432
12.577	14.5086	13.1007	um	Spot	Position	10	1000000355	9433
10.0914	14.7527	13.0714	um	Spot	Position	10	1000001027	9434
8.62326	14.8994	13.192	um	Spot	Position	10	1000001232	9435
4.9881	15.6327	13.2021	um	Spot	Position	10	1000000800	9436
7.16335	15.7873	13.1696	um	Spot	Position	10	1000001422	9437
9.54956	18.2172	13.0383	um	Spot	Position	10	1000001231	9438
6.17199	12.8163	13.3475	um	Spot	Position	10	1000001180	9439
12.2394	15.1877	13.357	um	Spot	Position	10	1000000244	9440
9.38483	13.3351	13.5717	um	Spot	Position	10	1000001427	9441
10.2153	13.3388	13.5655	um	Spot	Position	10	1000000663	9442
3.10395	13.5361	13.5968	um	Spot	Position	10	1000000729	9443
7.9061	15.2267	13.5896	um	Spot	Position	10	1000001361	9444
6.6703	15.6692	13.5676	um	Spot	Position	10	1000001177	9445
9.64227	16.6345	13.4707	um	Spot	Position	10	1000001007	9446
5.93238	17.5318	13.4778	um	Spot	Position	10	1000001477	9447
12.3214	17.8934	13.6295	um	Spot	Position	10	1000001359	9448
9.383	12.8569	13.7443	um	Spot	Position	10	1000001238	9449
11.5262	13.7627	13.7679	um	Spot	Position	10	1000000118	9450
7.51567	14.351	13.7873	um	Spot	Position	10	1000000893	9451
8.26968	14.8261	13.8273	um	Spot	Position	10	1000001229	9452
8.92952	15.0309	13.8467	um	Spot	Position	10	1000000059	9453
9.36589	15.9062	13.8531	um	Spot	Position	10	1000001155	9454
11.6532	16.8225	13.8777	um	Spot	Position	10	1000000946	9455
14.0554	14.4281	10.5239	um	Spot	Position	10	1000000419	9456
12.8291	17.3846	10.5403	um	Spot	Position	10	1000000910	9457
15.9031	15.9071	10.7618	um	Spot	Position	10	1000001478	9458
13.0226	14.3129	11.0368	um	Spot	Position	10	1000001138	9459
14.2071	14.5494	10.9907	um	Spot	Position	10	1000001020	9460
13.5607	16.5361	11.1461	um	Spot	Position	10	1000000497	9461
14.0769	15.5932	11.4313	um	Spot	Position	10	1000000747	9462
14.6791	16.5192	11.3408	um	Spot	Position	10	1000000152	9463
13.5948	13.8358	11.5484	um	Spot	Position	10	1000000260	9464
14.3722	13.9536	11.6814	um	Spot	Position	10	1000000849	9465
16.2322	15.1799	11.6405	um	Spot	Position	10	1000001343	9466
14.6622	13.8447	11.7998	um	Spot	Position	10	1000001306	9467
13.4003	15.1558	11.8206	um	Spot	Position	10	1000000371	9468
16.3267	13.9251	11.9953	um	Spot	Position	10	1000001233	9469
15.6313	14.148	11.9933	um	Spot	Position	10	1000000975	9470
14.5237	14.9819	12.0676	um	Spot	Position	10	1000000213	9471
14.9071	18.0318	12.0465	um	Spot	Position	10	1000001046	9472
13.9444	13.4376	12.2978	um	Spot	Position	10	1000001344	9473
16.7116	14.4639	12.203	um	Spot	Position	10	1000000262	9474
13.7424	15.1296	12.2376	um	Spot	Position	10	1000000588	9475
15.1359	13.5215	12.4732	um	Spot	Position	10	1000000706	9476
14.7257	13.2042	12.7175	um	Spot	Position	10	1000001357	9477
15.3587	13.5783	12.6806	um	Spot	Position	10	1000001125	9478
12.8182	16.503	12.6708	um	Spot	Position	10	1000001425	9479
14.0165	13.5149	12.8381	um	Spot	Position	10	1000000896	9480
14.0789	14.758	12.9911	um	Spot	Position	10	1000000620	9481
13.5672	15.1611	12.9419	um	Spot	Position	10	1000001078	9482
12.9681	15.4803	13.1827	um	Spot	Position	10	1000000188	9483
15.9253	12.9239	13.3376	um	Spot	Position	10	1000001204	9484
13.4402	14.0553	13.3107	um	Spot	Position	10	1000000965	9485
12.8149	14.4426	13.3615	um	Spot	Position	10	1000000923	9486
9.70988	7.23469	14.043	um	Spot	Position	10	1000001331	9487
9.22782	7.76017	14.0075	um	Spot	Position	10	1000000425	9488
5.42635	8.21521	14.0123	um	Spot	Position	10	1000001479	9489
7.48557	10.3219	14.0354	um	Spot	Position	10	1000000506	9490
11.0437	10.3407	14.027	um	Spot	Position	10	1000001418	9491
4.288	10.9347	13.9092	um	Spot	Position	10	1000000356	9492
11.2809	11.0601	14.0209	um	Spot	Position	10	1000000521	9493
9.5725	11.637	14.0696	um	Spot	Position	10	1000000171	9494
7.61996	12.5742	13.9988	um	Spot	Position	10	1000000732	9495
12.5339	5.37194	14.1904	um	Spot	Position	10	1000000233	9496
9.78547	8.30817	14.1567	um	Spot	Position	10	1000000505	9497
8.94071	8.43131	14.1518	um	Spot	Position	10	1000001347	9498
12.7451	8.51486	14.2309	um	Spot	Position	10	1000001413	9499
9.55134	8.63416	14.2247	um	Spot	Position	10	1000000828	9500
8.82821	10.1603	14.2023	um	Spot	Position	10	1000000687	9501
7.94736	10.2395	14.2629	um	Spot	Position	10	1000000486	9502
9.97594	10.3586	14.2577	um	Spot	Position	10	1000001121	9503
2.96849	10.4364	14.2531	um	Spot	Position	10	1000000692	9504
11.9586	11.345	14.2226	um	Spot	Position	10	1000001419	9505
8.71791	11.5057	14.2404	um	Spot	Position	10	1000000881	9506
10.0554	11.9416	14.197	um	Spot	Position	10	1000001139	9507
4.03251	12.0288	14.1708	um	Spot	Position	10	1000000686	9508
5.22792	12.0894	14.1934	um	Spot	Position	10	1000001307	9509
6.87314	12.1076	14.2829	um	Spot	Position	10	1000000581	9510
8.54977	12.3715	14.2167	um	Spot	Position	10	1000000537	9511
3.87404	12.6688	14.1412	um	Spot	Position	10	1000001480	9512
12.6099	7.62605	14.477	um	Spot	Position	10	1000001356	9513
11.5665	9.55917	14.384	um	Spot	Position	10	1000001049	9514
7.68701	9.74948	14.3888	um	Spot	Position	10	1000001305	9515
8.3263	11.0271	14.5036	um	Spot	Position	10	1000001164	9516
5.00699	11.2905	14.3644	um	Spot	Position	10	1000001037	9517
10.5703	11.4437	14.4247	um	Spot	Position	10	1000001086	9518
10.3392	8.62333	14.6369	um	Spot	Position	10	1000001411	9519
8.95502	9.22858	14.6581	um	Spot	Position	10	1000001351	9520
6.95211	9.44514	14.596	um	Spot	Position	10	1000001221	9521
9.20347	9.9572	14.7421	um	Spot	Position	10	1000000723	9522
9.9101	10.4147	14.631	um	Spot	Position	10	1000001298	9523
9.85913	12.1263	14.6696	um	Spot	Position	10	1000000501	9524
4.69374	12.5746	14.6873	um	Spot	Position	10	1000000714	9525
11.0314	7.91703	14.8391	um	Spot	Position	10	1000000526	9526
10.2629	9.29154	14.8227	um	Spot	Position	10	1000000632	9527
8.45096	9.49616	14.8172	um	Spot	Position	10	1000000934	9528
4.15509	11.5921	14.8306	um	Spot	Position	10	1000000346	9529
6.94237	8.8036	15.1649	um	Spot	Position	10	1000000790	9530
11.8338	9.82636	15.0581	um	Spot	Position	10	1000000938	9531
8.49065	11.5751	14.9961	um	Spot	Position	10	1000001302	9532
11.4292	12.3441	15.0413	um	Spot	Position	10	1000001352	9533
9.72435	10.178	15.3712	um	Spot	Position	10	1000001181	9534
6.51782	10.9299	15.3508	um	Spot	Position	10	1000000184	9535
9.04277	7.92913	15.5604	um	Spot	Position	10	1000001481	9536
7.44842	11.5728	15.4963	um	Spot	Position	10	1000001251	9537
5.38257	12.0502	15.532	um	Spot	Position	10	1000001482	9538
5.15016	12.4375	15.4911	um	Spot	Position	10	1000001148	9539
11.4288	6.42744	15.6719	um	Spot	Position	10	1000001431	9540
11.2572	8.88857	15.6975	um	Spot	Position	10	1000000664	9541
8.49677	9.36451	15.7237	um	Spot	Position	10	1000000331	9542
3.9442	9.86046	15.7897	um	Spot	Position	10	1000000101	9543
6.11957	7.92249	16.0346	um	Spot	Position	10	1000001483	9544
3.34292	10.8872	15.9197	um	Spot	Position	10	1000000363	9545
6.62728	12.4278	16.6343	um	Spot	Position	10	1000001369	9546
14.3624	6.96257	13.9158	um	Spot	Position	10	1000001484	9547
13.7635	8.41913	14.0916	um	Spot	Position	10	1000001176	9548
14.0627	10.2077	14.2155	um	Spot	Position	10	1000000475	9549
13.3033	8.36714	14.8096	um	Spot	Position	10	1000000572	9550
13.4801	12.0059	15.0263	um	Spot	Position	10	1000001420	9551
12.918	9.62708	15.3595	um	Spot	Position	10	1000001417	9552
12.9836	12.6711	15.6685	um	Spot	Position	10	1000000704	9553
13.0649	9.68221	15.845	um	Spot	Position	10	1000001421	9554
6.7024	12.946	13.9887	um	Spot	Position	10	1000000854	9555
11.0658	13.0591	14.0678	um	Spot	Position	10	1000001173	9556
4.67387	13.2341	13.9671	um	Spot	Position	10	1000001342	9557
5.2466	13.3236	14.0705	um	Spot	Position	10	1000001362	9558
9.33437	13.4693	13.9309	um	Spot	Position	10	1000001353	9559
10.3873	13.4678	13.9814	um	Spot	Position	10	1000001140	9560
3.15343	13.533	13.9339	um	Spot	Position	10	1000000861	9561
7.65958	13.672	13.9683	um	Spot	Position	10	1000001368	9562
9.95412	14.3545	13.9295	um	Spot	Position	10	1000000178	9563
11.3559	14.9282	14.024	um	Spot	Position	10	1000000668	9564
11.8949	15.5582	13.9985	um	Spot	Position	10	1000001244	9565
12.6493	15.6637	14.0353	um	Spot	Position	10	1000001292	9566
10.1593	15.9625	13.9545	um	Spot	Position	10	1000000518	9567
11.5065	17.3785	14.0249	um	Spot	Position	10	1000001423	9568
8.41275	13.0232	14.1671	um	Spot	Position	10	1000001297	9569
9.33837	13.7761	14.2244	um	Spot	Position	10	1000000003	9570
7.45836	15.0681	14.2333	um	Spot	Position	10	1000000531	9571
10.241	15.0521	14.255	um	Spot	Position	10	1000000921	9572
5.81998	15.265	14.3143	um	Spot	Position	10	1000001428	9573
10.7459	16.0475	14.2411	um	Spot	Position	10	1000001406	9574
11.1556	16.3663	14.2325	um	Spot	Position	10	1000001009	9575
9.15125	15.2775	14.4347	um	Spot	Position	10	1000000728	9576
9.5738	15.2311	14.3969	um	Spot	Position	10	1000001424	9577
7.34851	15.3152	14.4671	um	Spot	Position	10	1000000743	9578
8.02124	15.647	14.4603	um	Spot	Position	10	1000001187	9579
10.8182	15.6088	14.3753	um	Spot	Position	10	1000000750	9580
8.49023	17.3836	14.4738	um	Spot	Position	10	1000001485	9581
8.15515	13.7456	14.6958	um	Spot	Position	10	1000000688	9582
11.0425	14.0765	14.658	um	Spot	Position	10	1000000639	9583
9.94088	15.761	14.6311	um	Spot	Position	10	1000000751	9584
5.33943	12.9316	14.8297	um	Spot	Position	10	1000000083	9585
8.80602	13.0354	14.85	um	Spot	Position	10	1000000190	9586
12.5266	13.2437	14.7754	um	Spot	Position	10	1000001414	9587
6.73372	13.3609	14.8005	um	Spot	Position	10	1000001161	9588
12.5245	14.6689	14.85	um	Spot	Position	10	1000000051	9589
12.1957	15.5391	14.8074	um	Spot	Position	10	1000001252	9590
9.65312	15.7675	14.794	um	Spot	Position	10	1000000487	9591
8.59548	16.4522	14.9442	um	Spot	Position	10	1000001486	9592
11.2694	13.2376	15.0842	um	Spot	Position	10	1000001126	9593
7.77275	13.3685	15.0109	um	Spot	Position	10	1000000132	9594
10.6211	13.3291	15.0594	um	Spot	Position	10	1000001364	9595
8.36761	13.7416	14.988	um	Spot	Position	10	1000001289	9596
5.18486	13.9749	15.3295	um	Spot	Position	10	1000001430	9597
5.72749	14.871	15.2012	um	Spot	Position	10	1000000940	9598
9.52494	15.9996	15.2228	um	Spot	Position	10	1000001487	9599
8.54873	16.4314	15.355	um	Spot	Position	10	1000001370	9600
10.5806	13.1586	15.5594	um	Spot	Position	10	1000000879	9601
8.54848	14.3837	15.5419	um	Spot	Position	10	1000001429	9602
4.69758	14.5793	15.5588	um	Spot	Position	10	1000000391	9603
11.3486	13.0718	15.6985	um	Spot	Position	10	1000001488	9604
9.67009	16.5489	15.7205	um	Spot	Position	10	1000000100	9605
8.91247	12.9486	16.2714	um	Spot	Position	10	1000000354	9606
10.9239	13.1157	16.1362	um	Spot	Position	10	1000001098	9607
8.62616	17.1342	16.1857	um	Spot	Position	10	1000000019	9608
9.11137	12.9239	16.5673	um	Spot	Position	10	1000000121	9609
11.3744	13.4382	16.524	um	Spot	Position	10	1000001291	9610
7.67572	15.794	16.6337	um	Spot	Position	10	1000001489	9611
10.7642	13.6149	16.9928	um	Spot	Position	10	1000000239	9612
10.0148	13.9627	17.1016	um	Spot	Position	10	1000001490	9613
5.51727	15.7621	17.1404	um	Spot	Position	10	1000001434	9614
10.0861	18.4288	17.0454	um	Spot	Position	10	1000001491	9615
14.1373	13.5348	14.0178	um	Spot	Position	10	1000001300	9616
14.0299	13.2697	14.6834	um	Spot	Position	10	1000000971	9617
13.2048	15.1116	14.6592	um	Spot	Position	10	1000001366	9618
16.3758	17.0312	14.6339	um	Spot	Position	10	1000001492	9619
13.4912	12.9736	15.0407	um	Spot	Position	10	1000000476	9620
5.27757	12.0609	17.69	um	Spot	Position	10	1000001432	9621
6.80039	11.8084	17.9669	um	Spot	Position	10	1000001433	9622
6.87118	11.6299	20.7506	um	Spot	Position	10	1000000892	9623
5.3508	14.414	17.992	um	Spot	Position	10	1000000813	9624
6.58421	13.2859	19.1748	um	Spot	Position	10	1000000584	9625
9.09211	13.3127	3.35323	um	Spot	Position	11	1000001435	9626
10.5294	8.84102	4.45274	um	Spot	Position	11	1000000807	9627
8.81918	9.27443	4.79466	um	Spot	Position	11	1000001437	9628
9.12378	6.58103	5.08356	um	Spot	Position	11	1000001493	9629
11.3998	10.375	5.064	um	Spot	Position	11	1000001099	9630
10.5055	8.37318	5.32881	um	Spot	Position	11	1000000691	9631
10.5679	10.7512	5.52919	um	Spot	Position	11	1000001372	9632
12.0082	10.8065	5.45534	um	Spot	Position	11	1000000776	9633
9.85014	6.15438	5.80516	um	Spot	Position	11	1000000865	9634
10.1697	8.77586	5.68772	um	Spot	Position	11	1000000170	9635
8.48226	11.5894	5.73426	um	Spot	Position	11	1000001436	9636
10.4789	8.22977	6.0229	um	Spot	Position	11	1000000289	9637
10.6552	9.88668	5.97901	um	Spot	Position	11	1000001439	9638
10.5571	8.24172	6.34672	um	Spot	Position	11	1000001438	9639
11.4079	11.2634	6.44659	um	Spot	Position	11	1000000990	9640
9.0461	5.33642	6.54475	um	Spot	Position	11	1000001494	9641
10.4464	9.85055	6.63975	um	Spot	Position	11	1000001309	9642
7.41583	6.79673	6.84237	um	Spot	Position	11	1000001495	9643
12.2782	9.15825	6.78487	um	Spot	Position	11	1000001193	9644
11.6666	9.4851	6.84253	um	Spot	Position	11	1000001160	9645
12.0915	10.4825	6.76785	um	Spot	Position	11	1000001131	9646
10.1463	10.5198	6.80498	um	Spot	Position	11	1000000492	9647
11.091	10.7624	6.89423	um	Spot	Position	11	1000001101	9648
12.6517	11.3131	6.93869	um	Spot	Position	11	1000001271	9649
12.648	11.8874	6.90448	um	Spot	Position	11	1000001041	9650
19.201	10.5576	4.83446	um	Spot	Position	11	1000000324	9651
15.8416	7.26527	5.15543	um	Spot	Position	11	1000001496	9652
14.8035	12.0107	5.07729	um	Spot	Position	11	1000000685	9653
15.4679	10.8283	5.36613	um	Spot	Position	11	1000001497	9654
12.9521	11.577	5.45504	um	Spot	Position	11	1000001498	9655
13.884	5.87297	5.91374	um	Spot	Position	11	1000001499	9656
13.8885	7.03522	5.99964	um	Spot	Position	11	1000001280	9657
16.2436	7.60979	5.96985	um	Spot	Position	11	1000001174	9658
13.0137	8.66056	6.02484	um	Spot	Position	11	1000000187	9659
16.7204	9.85581	6.00896	um	Spot	Position	11	1000001316	9660
13.5332	8.37085	6.26272	um	Spot	Position	11	1000001442	9661
13.2699	9.88843	6.17961	um	Spot	Position	11	1000000423	9662
15.7345	10.126	6.1987	um	Spot	Position	11	1000000317	9663
19.2669	8.77087	6.31441	um	Spot	Position	11	1000000970	9664
15.2825	10.0363	6.45689	um	Spot	Position	11	1000001500	9665
13.9297	11.6622	6.48167	um	Spot	Position	11	1000001077	9666
18.0071	6.24026	6.61556	um	Spot	Position	11	1000001325	9667
13.9439	9.0892	6.62349	um	Spot	Position	11	1000000556	9668
14.7275	8.22948	6.88013	um	Spot	Position	11	1000000760	9669
12.9652	10.2909	6.83891	um	Spot	Position	11	1000001317	9670
12.9535	11.0261	6.79435	um	Spot	Position	11	1000001175	9671
13.6315	11.464	6.84226	um	Spot	Position	11	1000001002	9672
14.106	11.5569	6.88076	um	Spot	Position	11	1000000351	9673
11.7403	13.426	4.88411	um	Spot	Position	11	1000001183	9674
4.56833	12.8687	5.74071	um	Spot	Position	11	1000000528	9675
10.6257	13.1204	5.75952	um	Spot	Position	11	1000000147	9676
6.61059	16.7625	5.92044	um	Spot	Position	11	1000000752	9677
5.06625	14.5576	6.08761	um	Spot	Position	11	1000001050	9678
15.0716	15.6224	5.4591	um	Spot	Position	11	1000001501	9679
13.2444	13.1734	5.81881	um	Spot	Position	11	1000001502	9680
7.26193	7.96715	7.02307	um	Spot	Position	11	1000001071	9681
12.6851	8.13977	7.14405	um	Spot	Position	11	1000000460	9682
10.3312	8.72148	6.9765	um	Spot	Position	11	1000001259	9683
9.48251	9.88393	7.13612	um	Spot	Position	11	1000001310	9684
12.1557	9.90039	7.06022	um	Spot	Position	11	1000000495	9685
11.5439	10.3951	7.13998	um	Spot	Position	11	1000001102	9686
7.7956	11.4175	6.94541	um	Spot	Position	11	1000001371	9687
11.8139	11.5867	6.96557	um	Spot	Position	11	1000000914	9688
9.18865	12.0301	7.0435	um	Spot	Position	11	1000001166	9689
10.6113	12.2742	7.05595	um	Spot	Position	11	1000000695	9690
6.0864	7.06985	7.26608	um	Spot	Position	11	1000001503	9691
10.1057	11.4719	7.29857	um	Spot	Position	11	1000000522	9692
11.3703	11.9347	7.3317	um	Spot	Position	11	1000000314	9693
10.1425	12.3658	7.17231	um	Spot	Position	11	1000001295	9694
11.9335	4.44011	7.5893	um	Spot	Position	11	1000001504	9695
8.83683	7.94063	7.49167	um	Spot	Position	11	1000000296	9696
11.2357	7.91268	7.49153	um	Spot	Position	11	1000000388	9697
9.47267	8.07698	7.53497	um	Spot	Position	11	1000000104	9698
10.8145	8.65801	7.4834	um	Spot	Position	11	1000000964	9699
10.7243	9.42933	7.53954	um	Spot	Position	11	1000000342	9700
11.1278	10.8025	7.42995	um	Spot	Position	11	1000000999	9701
9.30516	11.0446	7.54714	um	Spot	Position	11	1000000926	9702
10.2485	11.4745	7.52901	um	Spot	Position	11	1000000055	9703
12.4102	8.15064	7.73597	um	Spot	Position	11	1000000890	9704
7.63922	8.44696	7.65336	um	Spot	Position	11	1000000631	9705
12.7053	9.08324	7.73905	um	Spot	Position	11	1000001093	9706
11.9357	9.44218	7.68262	um	Spot	Position	11	1000001200	9707
9.55808	9.89078	7.65171	um	Spot	Position	11	1000000043	9708
12.7293	4.38967	7.83118	um	Spot	Position	11	1000000265	9709
11.2995	5.89783	7.87403	um	Spot	Position	11	1000001058	9710
11.2558	6.51542	7.95354	um	Spot	Position	11	1000000326	9711
11.6008	7.34424	7.84988	um	Spot	Position	11	1000001333	9712
12.0782	7.81801	7.87125	um	Spot	Position	11	1000000183	9713
10.6009	8.15962	7.90981	um	Spot	Position	11	1000001260	9714
7.76649	11.175	7.94543	um	Spot	Position	11	1000000708	9715
8.55171	12.7056	7.91279	um	Spot	Position	11	1000001308	9716
12.2871	5.05277	8.18976	um	Spot	Position	11	1000001505	9717
9.29532	7.2221	8.18214	um	Spot	Position	11	1000000871	9718
11.0539	7.42139	8.17326	um	Spot	Position	11	1000001311	9719
11.4815	8.197	8.09367	um	Spot	Position	11	1000000302	9720
11.2209	8.7415	8.17566	um	Spot	Position	11	1000000816	9721
11.2772	10.1245	8.20205	um	Spot	Position	11	1000000899	9722
7.05369	10.5627	8.04261	um	Spot	Position	11	1000000090	9723
4.19448	11.4698	8.04022	um	Spot	Position	11	1000001506	9724
9.89089	12.2642	8.09741	um	Spot	Position	11	1000000421	9725
12.4812	12.687	8.16107	um	Spot	Position	11	1000000286	9726
12.0866	5.65746	8.41226	um	Spot	Position	11	1000001215	9727
12.0664	7.17861	8.30614	um	Spot	Position	11	1000001212	9728
12.7039	7.20525	8.38077	um	Spot	Position	11	1000000722	9729
7.6169	8.95982	8.35803	um	Spot	Position	11	1000000516	9730
10.6641	9.21549	8.38438	um	Spot	Position	11	1000000143	9731
11.2891	9.29095	8.29906	um	Spot	Position	11	1000000953	9732
9.94529	10.3748	8.28609	um	Spot	Position	11	1000000827	9733
12.4353	10.3872	8.32554	um	Spot	Position	11	1000000135	9734
10.8328	11.8326	8.38695	um	Spot	Position	11	1000001374	9735
7.10775	11.9187	8.45732	um	Spot	Position	11	1000000573	9736
12.0577	6.48017	8.52414	um	Spot	Position	11	1000001451	9737
10.0734	7.33349	8.54317	um	Spot	Position	11	1000000276	9738
8.41812	7.7492	8.54631	um	Spot	Position	11	1000001323	9739
6.59351	8.43421	8.49721	um	Spot	Position	11	1000001455	9740
8.2383	8.45232	8.64083	um	Spot	Position	11	1000001449	9741
11.8877	10.378	8.62059	um	Spot	Position	11	1000000435	9742
12.2075	10.3737	8.5203	um	Spot	Position	11	1000001201	9743
4.16824	10.8843	8.50334	um	Spot	Position	11	1000000349	9744
11.1333	11.1081	8.57032	um	Spot	Position	11	1000001167	9745
9.31659	12.5085	8.5675	um	Spot	Position	11	1000000426	9746
12.7982	5.73646	8.7964	um	Spot	Position	11	1000001085	9747
11.5813	5.93169	8.79522	um	Spot	Position	11	1000000308	9748
10.853	7.24343	8.72568	um	Spot	Position	11	1000000151	9749
11.5054	9.85618	8.80396	um	Spot	Position	11	1000000833	9750
8.22583	10.3296	8.84178	um	Spot	Position	11	1000000161	9751
7.99938	11.3629	8.85363	um	Spot	Position	11	1000000960	9752
8.29819	11.4078	8.76488	um	Spot	Position	11	1000001327	9753
9.862	11.4444	8.74144	um	Spot	Position	11	1000001269	9754
9.30495	11.7812	8.71848	um	Spot	Position	11	1000000060	9755
7.53648	12.4301	8.78529	um	Spot	Position	11	1000001507	9756
9.11658	7.05739	8.96222	um	Spot	Position	11	1000000013	9757
12.2419	7.80115	9.03429	um	Spot	Position	11	1000000512	9758
8.09171	7.96788	8.99107	um	Spot	Position	11	1000000614	9759
6.02112	8.10616	9.0057	um	Spot	Position	11	1000000459	9760
10.4766	8.83353	8.99629	um	Spot	Position	11	1000000410	9761
8.79428	9.14283	9.06096	um	Spot	Position	11	1000000217	9762
7.12128	11.0902	9.05211	um	Spot	Position	11	1000000796	9763
11.111	11.2246	8.91578	um	Spot	Position	11	1000001450	9764
12.2431	11.6624	8.90916	um	Spot	Position	11	1000000690	9765
9.90804	6.90557	9.16835	um	Spot	Position	11	1000001236	9766
11.0454	6.95055	9.25162	um	Spot	Position	11	1000001268	9767
9.36831	7.4266	9.19544	um	Spot	Position	11	1000000509	9768
9.7661	7.83123	9.14802	um	Spot	Position	11	1000000084	9769
8.87075	8.08491	9.18162	um	Spot	Position	11	1000001055	9770
10.6802	8.29695	9.22564	um	Spot	Position	11	1000001281	9771
12.3534	8.45452	9.26592	um	Spot	Position	11	1000000464	9772
9.2472	8.7798	9.18851	um	Spot	Position	11	1000000241	9773
6.94135	9.79421	9.24369	um	Spot	Position	11	1000000561	9774
11.2458	9.83212	9.32199	um	Spot	Position	11	1000001184	9775
11.2541	12.1612	9.13593	um	Spot	Position	11	1000000523	9776
12.472	6.49047	9.3751	um	Spot	Position	11	1000001454	9777
8.51809	6.97869	9.41366	um	Spot	Position	11	1000001441	9778
6.38231	8.36269	9.44037	um	Spot	Position	11	1000000866	9779
11.5587	8.33	9.4109	um	Spot	Position	11	1000001382	9780
10.7363	9.93023	9.46144	um	Spot	Position	11	1000000018	9781
8.57126	10.0349	9.43408	um	Spot	Position	11	1000000586	9782
12.2727	10.6419	9.43427	um	Spot	Position	11	1000000418	9783
11.6059	10.7341	9.45513	um	Spot	Position	11	1000001453	9784
7.87264	11.2648	9.4759	um	Spot	Position	11	1000000432	9785
8.06185	11.6743	9.55473	um	Spot	Position	11	1000000023	9786
8.47216	12.1524	9.45614	um	Spot	Position	11	1000000245	9787
9.416	12.1995	9.44663	um	Spot	Position	11	1000001001	9788
11.3116	1.47428	9.69378	um	Spot	Position	11	1000000467	9789
10.474	6.61239	9.58073	um	Spot	Position	11	1000001111	9790
11.5267	6.65217	9.7384	um	Spot	Position	11	1000001087	9791
11.9018	7.26789	9.69246	um	Spot	Position	11	1000000559	9792
9.73221	8.46703	9.57287	um	Spot	Position	11	1000000744	9793
7.61466	8.72622	9.62786	um	Spot	Position	11	1000001032	9794
12.4888	8.87663	9.63666	um	Spot	Position	11	1000001182	9795
6.60007	10.4118	9.66915	um	Spot	Position	11	1000000179	9796
9.91632	11.5761	9.70979	um	Spot	Position	11	1000000047	9797
12.7176	12.1384	9.75648	um	Spot	Position	11	1000001123	9798
8.51331	12.5838	9.71356	um	Spot	Position	11	1000001118	9799
11.7199	12.7301	9.67197	um	Spot	Position	11	1000000920	9800
10.5129	7.56521	9.80437	um	Spot	Position	11	1000000167	9801
11.3034	7.52363	9.90981	um	Spot	Position	11	1000000806	9802
10.4428	8.83211	9.88109	um	Spot	Position	11	1000001294	9803
11.2776	9.5344	9.92861	um	Spot	Position	11	1000000473	9804
12.7945	9.65048	9.98141	um	Spot	Position	11	1000001150	9805
6.36559	10.067	9.96215	um	Spot	Position	11	1000000085	9806
7.68847	10.755	9.83208	um	Spot	Position	11	1000000894	9807
7.13372	10.964	9.89094	um	Spot	Position	11	1000001116	9808
7.80371	11.1416	9.79157	um	Spot	Position	11	1000001156	9809
9.27029	12.1753	9.82112	um	Spot	Position	11	1000000983	9810
6.87404	12.2179	9.90709	um	Spot	Position	11	1000000589	9811
3.84058	12.4949	9.88683	um	Spot	Position	11	1000000986	9812
7.65009	12.5502	9.91866	um	Spot	Position	11	1000001249	9813
7.17555	5.31976	10.192	um	Spot	Position	11	1000001458	9814
11.4992	6.04928	10.0295	um	Spot	Position	11	1000001469	9815
8.83503	8.57394	10.1102	um	Spot	Position	11	1000000119	9816
9.44982	9.05359	10.068	um	Spot	Position	11	1000000510	9817
9.09995	9.34505	10.0647	um	Spot	Position	11	1000000515	9818
8.08523	9.64618	10.0084	um	Spot	Position	11	1000001132	9819
7.13536	9.79978	10.0153	um	Spot	Position	11	1000000508	9820
5.65254	10.9749	10.1903	um	Spot	Position	11	1000000783	9821
9.76919	11.0453	10.067	um	Spot	Position	11	1000001052	9822
10.4032	3.05074	10.2297	um	Spot	Position	11	1000001508	9823
9.42152	6.6118	10.2706	um	Spot	Position	11	1000001509	9824
10.1828	7.65698	10.4035	um	Spot	Position	11	1000001090	9825
12.615	8.89859	10.2981	um	Spot	Position	11	1000001117	9826
6.40595	8.93933	10.4149	um	Spot	Position	11	1000001510	9827
9.29966	9.16795	10.2468	um	Spot	Position	11	1000000000	9828
6.38392	9.75846	10.3958	um	Spot	Position	11	1000001456	9829
11.226	10.8366	10.2983	um	Spot	Position	11	1000001128	9830
7.77953	10.9485	10.3476	um	Spot	Position	11	1000000917	9831
7.16671	11.1434	10.3114	um	Spot	Position	11	1000001511	9832
8.32504	11.2234	10.3052	um	Spot	Position	11	1000000700	9833
14.2799	4.15513	7.02038	um	Spot	Position	11	1000000635	9834
13.7632	8.56406	7.06547	um	Spot	Position	11	1000000644	9835
13.2475	8.63557	7.06028	um	Spot	Position	11	1000000967	9836
14.3119	10.9689	7.06224	um	Spot	Position	11	1000001329	9837
13.6497	12.0819	7.05334	um	Spot	Position	11	1000001321	9838
14.7076	12.1109	7.0192	um	Spot	Position	11	1000001159	9839
13.0459	12.4232	7.08392	um	Spot	Position	11	1000000008	9840
13.0523	12.7473	7.06724	um	Spot	Position	11	1000001326	9841
16.5265	6.96029	7.21154	um	Spot	Position	11	1000001222	9842
15.7248	7.82011	7.32632	um	Spot	Position	11	1000001219	9843
15.0961	9.13408	7.33736	um	Spot	Position	11	1000000125	9844
15.9907	10.0856	7.27851	um	Spot	Position	11	1000001460	9845
14.2466	11.4539	7.2953	um	Spot	Position	11	1000000358	9846
14.0753	9.99849	7.53128	um	Spot	Position	11	1000001248	9847
15.2067	10.4763	7.48837	um	Spot	Position	11	1000001254	9848
15.1583	11.241	7.44877	um	Spot	Position	11	1000001028	9849
13.3581	12.136	7.42362	um	Spot	Position	11	1000001379	9850
15.4259	8.06898	7.74179	um	Spot	Position	11	1000001026	9851
13.7552	8.63929	7.60049	um	Spot	Position	11	1000001301	9852
13.2818	10.6199	7.69245	um	Spot	Position	11	1000000583	9853
16.167	12.2498	7.7912	um	Spot	Position	11	1000001443	9854
15.357	12.432	7.73409	um	Spot	Position	11	1000001444	9855
13.691	6.96137	7.8976	um	Spot	Position	11	1000000022	9856
14.3311	7.6925	7.90601	um	Spot	Position	11	1000000222	9857
13.1599	7.89669	7.88383	um	Spot	Position	11	1000001322	9858
14.6546	9.27951	7.85093	um	Spot	Position	11	1000000570	9859
17.2504	10.8071	7.94448	um	Spot	Position	11	1000001328	9860
15.1266	11.1101	7.88199	um	Spot	Position	11	1000000657	9861
16.3065	11.7348	7.94009	um	Spot	Position	11	1000001394	9862
13.4613	7.00068	8.15768	um	Spot	Position	11	1000000767	9863
14.4336	8.3723	8.17874	um	Spot	Position	11	1000001220	9864
17.8516	8.42021	8.15026	um	Spot	Position	11	1000001324	9865
15.7864	10.2802	8.15267	um	Spot	Position	11	1000001395	9866
14.7691	11.1889	8.1652	um	Spot	Position	11	1000000307	9867
14.4669	11.6197	8.17294	um	Spot	Position	11	1000000658	9868
13.5143	12.0395	8.11956	um	Spot	Position	11	1000001104	9869
17.475	6.66507	8.37495	um	Spot	Position	11	1000001512	9870
14.9433	6.77943	8.24972	um	Spot	Position	11	1000001373	9871
14.9158	7.62802	8.42067	um	Spot	Position	11	1000001267	9872
16.457	8.13931	8.38327	um	Spot	Position	11	1000000319	9873
13.2152	10.153	8.42326	um	Spot	Position	11	1000000360	9874
17.953	7.09453	8.63435	um	Spot	Position	11	1000000079	9875
13.5139	8.26116	8.65862	um	Spot	Position	11	1000001312	9876
14.6695	8.33419	8.48379	um	Spot	Position	11	1000000756	9877
15.0765	8.74971	8.61091	um	Spot	Position	11	1000001389	9878
16.1506	8.74193	8.60016	um	Spot	Position	11	1000000702	9879
19.8786	8.87719	8.52201	um	Spot	Position	11	1000000858	9880
16.2367	9.93673	8.63624	um	Spot	Position	11	1000001224	9881
19.2606	9.9328	8.64448	um	Spot	Position	11	1000000991	9882
13.8495	10.5036	8.57746	um	Spot	Position	11	1000000127	9883
15.1026	11.2569	8.62909	um	Spot	Position	11	1000000091	9884
13.172	11.666	8.67095	um	Spot	Position	11	1000000310	9885
14.9056	12.4357	8.60409	um	Spot	Position	11	1000001165	9886
15.7183	8.56837	8.75496	um	Spot	Position	11	1000001336	9887
17.5654	10.0648	8.81726	um	Spot	Position	11	1000001386	9888
18.4416	10.4989	8.88879	um	Spot	Position	11	1000000403	9889
12.8779	10.9659	8.80095	um	Spot	Position	11	1000001011	9890
15.6119	10.9075	8.81617	um	Spot	Position	11	1000000333	9891
16.502	11.0071	8.69684	um	Spot	Position	11	1000001068	9892
16.868	11.5318	8.84909	um	Spot	Position	11	1000001314	9893
13.9423	12.1906	8.732	um	Spot	Position	11	1000000490	9894
16.2335	12.5694	8.84235	um	Spot	Position	11	1000000880	9895
14.3489	6.77926	8.94031	um	Spot	Position	11	1000000206	9896
13.7794	6.87117	9.05968	um	Spot	Position	11	1000001097	9897
13.7656	7.50688	9.0224	um	Spot	Position	11	1000001296	9898
14.9158	7.96592	8.96993	um	Spot	Position	11	1000000335	9899
13.8116	10.6455	8.98679	um	Spot	Position	11	1000001287	9900
17.1615	10.8731	8.92094	um	Spot	Position	11	1000001445	9901
17.5778	10.9735	8.89909	um	Spot	Position	11	1000001108	9902
12.9055	6.45482	9.30764	um	Spot	Position	11	1000001256	9903
16.6399	8.22311	9.23456	um	Spot	Position	11	1000001202	9904
15.128	8.63848	9.18722	um	Spot	Position	11	1000001388	9905
16.9031	9.64952	9.13762	um	Spot	Position	11	1000001313	9906
17.435	10.004	9.16923	um	Spot	Position	11	1000001461	9907
18.451	10.45	9.14439	um	Spot	Position	11	1000000215	9908
13.5519	7.42761	9.4183	um	Spot	Position	11	1000001384	9909
15.7841	10.7877	9.45411	um	Spot	Position	11	1000001337	9910
16.8573	11.382	9.36787	um	Spot	Position	11	1000000254	9911
16.3954	12.0464	9.42359	um	Spot	Position	11	1000000277	9912
14.0138	12.3484	9.41757	um	Spot	Position	11	1000000787	9913
14.8625	12.654	9.40422	um	Spot	Position	11	1000000092	9914
13.0454	7.51145	9.6728	um	Spot	Position	11	1000000575	9915
15.1716	7.54728	9.62963	um	Spot	Position	11	1000000034	9916
13.4026	9.27018	9.68713	um	Spot	Position	11	1000001149	9917
17.2831	9.44444	9.6221	um	Spot	Position	11	1000001387	9918
17.0569	10.4701	9.60726	um	Spot	Position	11	1000000078	9919
20.6895	10.4205	9.61845	um	Spot	Position	11	1000000301	9920
14.4479	12.2746	9.63495	um	Spot	Position	11	1000000386	9921
16.5661	12.6137	9.61668	um	Spot	Position	11	1000000604	9922
15.2182	6.14575	9.84502	um	Spot	Position	11	1000001463	9923
16.2766	7.13777	9.81268	um	Spot	Position	11	1000001462	9924
17.6814	7.55211	9.85946	um	Spot	Position	11	1000000238	9925
16.2836	8.99437	9.80013	um	Spot	Position	11	1000001106	9926
15.5897	9.195	9.86172	um	Spot	Position	11	1000000305	9927
15.7113	12.1018	9.91664	um	Spot	Position	11	1000000414	9928
14.0969	6.08631	10.1201	um	Spot	Position	11	1000000976	9929
15.7903	8.97859	10.0967	um	Spot	Position	11	1000001003	9930
17.1563	8.97247	10.1261	um	Spot	Position	11	1000000929	9931
13.3211	10.5492	10.1965	um	Spot	Position	11	1000001143	9932
16.4631	11.1839	10.1066	um	Spot	Position	11	1000000379	9933
14.8408	12.1267	10.1562	um	Spot	Position	11	1000000942	9934
16.4898	12.5785	10.1319	um	Spot	Position	11	1000000240	9935
13.5443	6.47168	10.3762	um	Spot	Position	11	1000001151	9936
13.3572	7.13153	10.2795	um	Spot	Position	11	1000000503	9937
13.0128	8.28846	10.355	um	Spot	Position	11	1000001013	9938
16.0006	8.85969	10.3829	um	Spot	Position	11	1000000198	9939
17.3999	8.9406	10.3025	um	Spot	Position	11	1000000412	9940
16.7545	10.1138	10.3347	um	Spot	Position	11	1000001330	9941
14.8215	10.272	10.2752	um	Spot	Position	11	1000001288	9942
17.6325	10.4333	10.32	um	Spot	Position	11	1000001335	9943
14.4731	10.6342	10.2646	um	Spot	Position	11	1000001286	9944
13.3627	11.8273	10.2337	um	Spot	Position	11	1000000849	9945
12.1108	14.9556	7.09847	um	Spot	Position	11	1000001390	9946
8.74007	14.8762	7.29436	um	Spot	Position	11	1000001043	9947
11.6689	15.0554	7.31946	um	Spot	Position	11	1000000785	9948
10.2895	15.3254	7.21643	um	Spot	Position	11	1000001446	9949
10.7621	12.8796	7.50445	um	Spot	Position	11	1000001376	9950
10.6673	14.9433	7.5446	um	Spot	Position	11	1000000402	9951
10.0534	15.7521	7.55838	um	Spot	Position	11	1000001057	9952
12.4382	13.3777	7.63016	um	Spot	Position	11	1000000393	9953
10.4433	14.031	7.66676	um	Spot	Position	11	1000000988	9954
6.36324	13.3426	7.92882	um	Spot	Position	11	1000001157	9955
9.95863	13.7185	7.99805	um	Spot	Position	11	1000001375	9956
11.1665	14.8058	7.93284	um	Spot	Position	11	1000000032	9957
11.8825	15.5644	7.9705	um	Spot	Position	11	1000000114	9958
12.4424	14.2409	8.05645	um	Spot	Position	11	1000001122	9959
8.06848	15.2373	8.13218	um	Spot	Position	11	1000001513	9960
10.7426	15.3235	8.21496	um	Spot	Position	11	1000001466	9961
10.7375	13.1425	8.43108	um	Spot	Position	11	1000000357	9962
6.47894	16.0641	8.27301	um	Spot	Position	11	1000000033	9963
8.92768	12.9477	8.65513	um	Spot	Position	11	1000001191	9964
9.42625	13.7718	8.47365	um	Spot	Position	11	1000001246	9965
5.1796	13.9574	8.47936	um	Spot	Position	11	1000000791	9966
11.9132	14.6475	8.48653	um	Spot	Position	11	1000000365	9967
10.289	14.7517	8.57564	um	Spot	Position	11	1000000835	9968
10.7635	14.4202	8.68085	um	Spot	Position	11	1000001195	9969
9.93203	15.329	8.71465	um	Spot	Position	11	1000001514	9970
10.1186	17.3424	8.85985	um	Spot	Position	11	1000001054	9971
9.18951	13.5448	8.99028	um	Spot	Position	11	1000001247	9972
12.0791	13.5006	9.04733	um	Spot	Position	11	1000000225	9973
11.0534	14.9458	9.01813	um	Spot	Position	11	1000001407	9974
8.60591	13.3256	9.24942	um	Spot	Position	11	1000000745	9975
9.63161	13.3471	9.20347	um	Spot	Position	11	1000001381	9976
8.56962	16.051	9.25178	um	Spot	Position	11	1000001006	9977
9.42747	16.4741	9.16407	um	Spot	Position	11	1000001515	9978
12.6475	13.926	9.54596	um	Spot	Position	11	1000000080	9979
10.8561	14.0543	9.45138	um	Spot	Position	11	1000001082	9980
11.6502	14.0666	9.39467	um	Spot	Position	11	1000001452	9981
9.9283	13.3909	9.62352	um	Spot	Position	11	1000001340	9982
12.4569	13.3427	9.67378	um	Spot	Position	11	1000001392	9983
9.10445	14.149	9.70021	um	Spot	Position	11	1000001265	9984
12.2492	15.3912	9.69723	um	Spot	Position	11	1000000300	9985
4.36808	16.0512	9.73282	um	Spot	Position	11	1000000529	9986
11.7795	16.1602	9.62195	um	Spot	Position	11	1000000478	9987
7.79705	13.4551	9.8651	um	Spot	Position	11	1000001264	9988
11.7468	13.6883	9.83347	um	Spot	Position	11	1000000235	9989
7.27209	14.6134	9.84708	um	Spot	Position	11	1000001465	9990
9.33336	16.7306	9.86796	um	Spot	Position	11	1000000826	9991
9.65845	12.9574	10.0746	um	Spot	Position	11	1000000309	9992
12.3336	13.2968	10.0831	um	Spot	Position	11	1000000996	9993
12.6612	14.0426	10.0848	um	Spot	Position	11	1000001380	9994
11.4876	15.2241	10.0539	um	Spot	Position	11	1000001016	9995
11.3558	16.4451	10.0225	um	Spot	Position	11	1000001365	9996
7.46901	13.2184	10.2917	um	Spot	Position	11	1000000888	9997
8.80563	14.2865	10.3882	um	Spot	Position	11	1000000042	9998
9.83832	14.3849	10.3475	um	Spot	Position	11	1000001056	9999
4.38897	14.6715	10.3181	um	Spot	Position	11	1000000103	10000
8.14741	16.8745	10.2937	um	Spot	Position	11	1000000625	10001
14.2488	12.9068	7.11154	um	Spot	Position	11	1000000845	10002
15.93	14.2688	7.10111	um	Spot	Position	11	1000001448	10003
15.5403	13.1538	7.29388	um	Spot	Position	11	1000000684	10004
13.2805	13.9259	7.29033	um	Spot	Position	11	1000001141	10005
17.512	16.3295	7.25335	um	Spot	Position	11	1000001107	10006
12.9546	13.5474	7.43479	um	Spot	Position	11	1000001440	10007
13.4243	13.1627	7.63428	um	Spot	Position	11	1000001275	10008
13.9432	13.5374	7.73828	um	Spot	Position	11	1000001378	10009
14.0662	14.3782	7.68223	um	Spot	Position	11	1000001447	10010
13.0703	13.9563	7.98337	um	Spot	Position	11	1000001408	10011
13.321	14.758	7.95569	um	Spot	Position	11	1000000258	10012
13.3611	15.3283	8.00042	um	Spot	Position	11	1000000863	10013
14.3712	13.4395	8.19517	um	Spot	Position	11	1000000025	10014
13.8315	13.6479	8.40722	um	Spot	Position	11	1000001036	10015
13.5256	13.9347	8.37305	um	Spot	Position	11	1000000392	10016
15.0531	13.9663	8.54149	um	Spot	Position	11	1000000323	10017
13.4391	16.7426	8.4992	um	Spot	Position	11	1000001516	10018
14.0614	12.9795	8.81108	um	Spot	Position	11	1000000725	10019
15.1688	12.932	8.71601	um	Spot	Position	11	1000000159	10020
17.5657	13.3127	8.78867	um	Spot	Position	11	1000000985	10021
16.7963	14.0739	8.78049	um	Spot	Position	11	1000001517	10022
12.8649	14.6706	8.68822	um	Spot	Position	11	1000001089	10023
13.1223	14.7465	8.73234	um	Spot	Position	11	1000001065	10024
12.9861	15.2714	8.78854	um	Spot	Position	11	1000000804	10025
14.6514	15.2926	8.84115	um	Spot	Position	11	1000000961	10026
13.2003	17.2451	8.69367	um	Spot	Position	11	1000001005	10027
13.5708	13.4761	9.03229	um	Spot	Position	11	1000001345	10028
13.7901	15.405	9.0488	um	Spot	Position	11	1000000898	10029
15.5477	13.2417	9.11657	um	Spot	Position	11	1000001084	10030
13.523	13.4151	9.37808	um	Spot	Position	11	1000000770	10031
14.3517	13.5303	9.37779	um	Spot	Position	11	1000000422	10032
16.8052	13.8425	9.43899	um	Spot	Position	11	1000000409	10033
15.4806	13.5193	9.6329	um	Spot	Position	11	1000000718	10034
14.7695	13.8466	9.62989	um	Spot	Position	11	1000001338	10035
13.906	13.8088	9.81351	um	Spot	Position	11	1000001315	10036
15.4221	14.5857	9.84347	um	Spot	Position	11	1000000493	10037
13.3616	14.9067	9.78713	um	Spot	Position	11	1000001393	10038
12.8608	15.4246	9.86987	um	Spot	Position	11	1000001467	10039
13.9206	17.5857	9.84322	um	Spot	Position	11	1000000910	10040
13.2478	17.2748	10.1395	um	Spot	Position	11	1000001518	10041
15.3592	13.0526	10.3869	um	Spot	Position	11	1000001334	10042
14.7562	13.9116	10.3275	um	Spot	Position	11	1000001478	10043
14.0742	14.4537	10.2905	um	Spot	Position	11	1000000419	10044
14.1839	17.208	10.2761	um	Spot	Position	11	1000001048	10045
12.3596	5.00112	10.5371	um	Spot	Position	11	1000001519	10046
7.52604	8.04464	10.5921	um	Spot	Position	11	1000001459	10047
8.19762	8.85275	10.5264	um	Spot	Position	11	1000000106	10048
11.2558	9.06406	10.4765	um	Spot	Position	11	1000000837	10049
7.21642	10.0587	10.5526	um	Spot	Position	11	1000000021	10050
8.57639	11.186	10.5016	um	Spot	Position	11	1000000812	10051
11.5882	12.2293	10.5596	um	Spot	Position	11	1000000037	10052
6.85645	12.5322	10.4783	um	Spot	Position	11	1000000344	10053
12.2787	5.67994	10.795	um	Spot	Position	11	1000000551	10054
11.7059	6.09469	10.8199	um	Spot	Position	11	1000000208	10055
12.759	6.57235	10.6418	um	Spot	Position	11	1000000982	10056
9.91137	6.779	10.7019	um	Spot	Position	11	1000001199	10057
10.2157	7.60653	10.6757	um	Spot	Position	11	1000001196	10058
6.62395	9.08029	10.8481	um	Spot	Position	11	1000000431	10059
8.07482	9.15488	10.7149	um	Spot	Position	11	1000000116	10060
10.3771	9.27763	10.7476	um	Spot	Position	11	1000001179	10061
12.5433	9.62789	10.8118	um	Spot	Position	11	1000000390	10062
10.3691	10.0882	10.725	um	Spot	Position	11	1000000297	10063
5.58791	10.716	10.8223	um	Spot	Position	11	1000001235	10064
11.443	11.2297	10.8179	um	Spot	Position	11	1000000680	10065
7.20982	11.5359	10.7096	um	Spot	Position	11	1000000465	10066
9.02478	11.6475	10.6363	um	Spot	Position	11	1000000727	10067
8.2415	12.6765	10.7432	um	Spot	Position	11	1000001095	10068
12.382	3.617	10.8922	um	Spot	Position	11	1000001468	10069
10.5737	5.67143	10.9802	um	Spot	Position	11	1000000670	10070
11.113	6.52536	10.9123	um	Spot	Position	11	1000000855	10071
12.0308	7.03988	10.9907	um	Spot	Position	11	1000001320	10072
7.07668	8.55566	11.0492	um	Spot	Position	11	1000001218	10073
11.4051	9.66226	10.9282	um	Spot	Position	11	1000000617	10074
9.28819	9.88727	10.9435	um	Spot	Position	11	1000000186	10075
8.04674	10.4784	10.8819	um	Spot	Position	11	1000001172	10076
6.67721	10.8903	11.0192	um	Spot	Position	11	1000000275	10077
7.67241	12.4392	10.967	um	Spot	Position	11	1000000829	10078
10.3788	6.2528	11.1255	um	Spot	Position	11	1000001226	10079
9.09018	7.56937	11.192	um	Spot	Position	11	1000000989	10080
11.9728	8.45879	11.2254	um	Spot	Position	11	1000001354	10081
8.76039	10.0923	11.2091	um	Spot	Position	11	1000001277	10082
7.1315	10.1135	11.2666	um	Spot	Position	11	1000001253	10083
6.93542	10.3267	11.2295	um	Spot	Position	11	1000001081	10084
9.92087	10.3833	11.1745	um	Spot	Position	11	1000000873	10085
7.56334	11.7105	11.1152	um	Spot	Position	11	1000000675	10086
11.0397	11.7288	11.1508	um	Spot	Position	11	1000001168	10087
9.02539	12.541	11.1542	um	Spot	Position	11	1000000933	10088
11.4439	5.69357	11.3633	um	Spot	Position	11	1000001520	10089
10.5854	5.86606	11.404	um	Spot	Position	11	1000000939	10090
10.6686	7.68841	11.3583	um	Spot	Position	11	1000000831	10091
8.47906	7.95974	11.4561	um	Spot	Position	11	1000000507	10092
10.077	9.16101	11.4357	um	Spot	Position	11	1000000287	10093
7.5478	9.45534	11.3534	um	Spot	Position	11	1000001270	10094
8.02916	9.57008	11.3699	um	Spot	Position	11	1000000798	10095
10.6031	9.8538	11.4252	um	Spot	Position	11	1000000372	10096
7.11344	11.222	11.4045	um	Spot	Position	11	1000000549	10097
11.2668	11.4186	11.4308	um	Spot	Position	11	1000000428	10098
10.7759	12.0236	11.3503	um	Spot	Position	11	1000001127	10099
8.29058	12.4644	11.3789	um	Spot	Position	11	1000000998	10100
8.97448	7.1643	11.682	um	Spot	Position	11	1000000622	10101
11.9722	7.69328	11.6332	um	Spot	Position	11	1000000576	10102
9.86999	7.83795	11.6652	um	Spot	Position	11	1000001066	10103
8.17381	8.45386	11.6194	um	Spot	Position	11	1000001194	10104
7.93904	10.7722	11.6897	um	Spot	Position	11	1000000195	10105
12.15	11.838	11.6284	um	Spot	Position	11	1000001383	10106
9.04417	6.75928	11.7978	um	Spot	Position	11	1000000679	10107
12.1922	6.7045	11.8739	um	Spot	Position	11	1000000268	10108
9.37549	7.91081	11.8334	um	Spot	Position	11	1000000897	10109
7.61713	9.02186	11.9141	um	Spot	Position	11	1000001040	10110
7.0331	9.4274	11.8378	um	Spot	Position	11	1000000885	10111
5.71616	9.96272	11.8893	um	Spot	Position	11	1000001162	10112
10.9243	9.94246	11.8034	um	Spot	Position	11	1000001142	10113
7.0183	11.1341	11.8191	um	Spot	Position	11	1000000098	10114
10.2592	11.4789	11.7975	um	Spot	Position	11	1000001145	10115
5.84879	12.1795	11.9021	um	Spot	Position	11	1000000466	10116
12.7172	4.07083	12.0246	um	Spot	Position	11	1000000248	10117
11.0225	7.94976	12.1357	um	Spot	Position	11	1000000411	10118
12.2542	8.0281	12.1513	um	Spot	Position	11	1000001029	10119
9.5378	9.03689	12.1221	um	Spot	Position	11	1000000820	10120
11.7828	9.12448	11.9911	um	Spot	Position	11	1000001409	10121
12.7148	9.78815	12.0841	um	Spot	Position	11	1000001418	10122
6.82636	9.91758	12.0673	um	Spot	Position	11	1000001074	10123
9.43371	10.3773	12.0342	um	Spot	Position	11	1000000924	10124
10.9851	10.9325	12.1305	um	Spot	Position	11	1000000740	10125
11.3342	11.4851	12.1359	um	Spot	Position	11	1000001258	10126
6.66863	12.2034	11.9962	um	Spot	Position	11	1000000948	10127
10.5413	12.4059	12.0777	um	Spot	Position	11	1000001457	10128
11.8234	7.4359	12.2152	um	Spot	Position	11	1000000605	10129
10.8498	8.52956	12.2716	um	Spot	Position	11	1000001385	10130
11.2623	9.1293	12.1877	um	Spot	Position	11	1000000555	10131
8.10018	10.5649	12.365	um	Spot	Position	11	1000001415	10132
8.33419	11.1364	12.216	um	Spot	Position	11	1000000086	10133
6.64486	11.377	12.1852	um	Spot	Position	11	1000000578	10134
7.94292	11.9497	12.1806	um	Spot	Position	11	1000001033	10135
6.64093	12.4422	12.2951	um	Spot	Position	11	1000000040	10136
12.3886	6.7007	12.4112	um	Spot	Position	11	1000001521	10137
12.6641	7.41708	12.5415	um	Spot	Position	11	1000001332	10138
7.43777	7.65522	12.4633	um	Spot	Position	11	1000000882	10139
8.43622	9.59003	12.5034	um	Spot	Position	11	1000000566	10140
9.98095	11.1231	12.5188	um	Spot	Position	11	1000001163	10141
11.974	11.7829	12.5259	um	Spot	Position	11	1000000565	10142
8.94367	7.97187	12.6685	um	Spot	Position	11	1000001319	10143
10.8251	8.36614	12.6728	um	Spot	Position	11	1000001348	10144
7.70462	9.13909	12.6132	um	Spot	Position	11	1000001171	10145
11.5792	9.75167	12.7378	um	Spot	Position	11	1000001474	10146
12.7979	9.72041	12.5977	um	Spot	Position	11	1000000063	10147
7.76221	10.0613	12.7596	um	Spot	Position	11	1000000762	10148
11.4534	6.76254	12.9367	um	Spot	Position	11	1000001242	10149
12.457	6.87696	12.887	um	Spot	Position	11	1000001076	10150
9.29544	9.35601	12.8331	um	Spot	Position	11	1000000834	10151
9.85714	10.0318	12.814	um	Spot	Position	11	1000000029	10152
5.15552	10.7484	12.898	um	Spot	Position	11	1000001479	10153
5.61978	10.7987	12.921	um	Spot	Position	11	1000001416	10154
7.42611	11.0235	12.8463	um	Spot	Position	11	1000000749	10155
6.87871	11.1493	12.95	um	Spot	Position	11	1000001135	10156
7.13514	11.8948	12.8929	um	Spot	Position	11	1000000856	10157
6.26487	12.338	12.9361	um	Spot	Position	11	1000001346	10158
7.54265	12.5276	12.8783	um	Spot	Position	11	1000001522	10159
12.2607	6.27973	13.1962	um	Spot	Position	11	1000001399	10160
6.80847	6.86663	13.0223	um	Spot	Position	11	1000001153	10161
12.0787	7.00753	13.153	um	Spot	Position	11	1000001115	10162
10.3795	7.20275	13.1625	um	Spot	Position	11	1000001481	10163
8.63404	7.96549	13.1131	um	Spot	Position	11	1000001410	10164
11.771	9.83816	13.1192	um	Spot	Position	11	1000001299	10165
2.45914	9.94021	13.1902	um	Spot	Position	11	1000000997	10166
10.0854	9.94195	13.0885	um	Spot	Position	11	1000001197	10167
11.233	9.93503	13.1042	um	Spot	Position	11	1000001136	10168
6.63219	10.4065	13.1341	um	Spot	Position	11	1000000088	10169
6.00288	11.483	13.142	um	Spot	Position	11	1000000491	10170
12.0206	11.6939	13.2202	um	Spot	Position	11	1000001488	10171
5.64233	11.8195	13.1816	um	Spot	Position	11	1000001523	10172
10.8649	12.2391	13.0911	um	Spot	Position	11	1000000458	10173
4.85617	12.5765	13.1434	um	Spot	Position	11	1000001307	10174
11.7286	12.7569	13.1451	um	Spot	Position	11	1000001352	10175
11.5494	6.91346	13.3264	um	Spot	Position	11	1000001206	10176
11.1306	7.22731	13.4099	um	Spot	Position	11	1000000526	10177
7.41083	8.01839	13.4348	um	Spot	Position	11	1000001349	10178
8.04777	8.48917	13.3452	um	Spot	Position	11	1000001305	10179
12.0613	9.11874	13.3514	um	Spot	Position	11	1000001290	10180
9.06446	9.99039	13.4189	um	Spot	Position	11	1000000266	10181
7.27924	10.5555	13.41	um	Spot	Position	11	1000000506	10182
6.66115	11.2139	13.4059	um	Spot	Position	11	1000000596	10183
7.32779	11.9741	13.3611	um	Spot	Position	11	1000001401	10184
5.82715	12.3753	13.2748	um	Spot	Position	11	1000000483	10185
6.24911	12.652	13.3723	um	Spot	Position	11	1000000854	10186
12.1179	8.24059	13.5606	um	Spot	Position	11	1000001356	10187
8.07514	8.63625	13.5332	um	Spot	Position	11	1000000645	10188
7.54653	11.2607	13.4944	um	Spot	Position	11	1000000580	10189
10.0057	11.3161	13.6295	um	Spot	Position	11	1000001063	10190
10.759	5.93312	13.6992	um	Spot	Position	11	1000001524	10191
11.103	6.96946	13.7195	um	Spot	Position	11	1000000643	10192
11.8193	6.97975	13.7021	um	Spot	Position	11	1000001283	10193
12.5682	7.53368	13.792	um	Spot	Position	11	1000001431	10194
4.45744	9.59878	13.7832	um	Spot	Position	11	1000001525	10195
3.9605	10.7635	13.8487	um	Spot	Position	11	1000001397	10196
6.05751	10.7618	13.7115	um	Spot	Position	11	1000001230	10197
2.48158	11.7867	13.7822	um	Spot	Position	11	1000001400	10198
10.7486	11.9138	13.758	um	Spot	Position	11	1000001173	10199
7.45249	12.0275	13.8609	um	Spot	Position	11	1000000732	10200
6.21045	12.4978	13.8147	um	Spot	Position	11	1000001362	10201
10.0166	12.5984	13.6987	um	Spot	Position	11	1000001293	10202
5.65311	12.7626	13.8789	um	Spot	Position	11	1000001430	10203
14.3653	5.74438	10.5151	um	Spot	Position	11	1000000618	10204
17.0116	7.06655	10.5691	um	Spot	Position	11	1000001526	10205
15.1407	7.95401	10.4352	um	Spot	Position	11	1000000610	10206
15.9548	7.93227	10.5122	um	Spot	Position	11	1000000932	10207
17.3006	8.45968	10.5252	um	Spot	Position	11	1000000002	10208
17.683	9.76831	10.5445	um	Spot	Position	11	1000000295	10209
16.0503	10.6528	10.5649	um	Spot	Position	11	1000001403	10210
13.6523	11.3529	10.5839	um	Spot	Position	11	1000001213	10211
16.1997	11.6682	10.4781	um	Spot	Position	11	1000001134	10212
13.2367	5.87069	10.7022	um	Spot	Position	11	1000000416	10213
18.659	8.50688	10.7449	um	Spot	Position	11	1000001527	10214
14.4946	8.85992	10.8018	um	Spot	Position	11	1000001015	10215
17.4254	8.98237	10.7265	um	Spot	Position	11	1000001285	10216
15.2317	9.62794	10.7051	um	Spot	Position	11	1000001147	10217
13.68	10.0059	10.739	um	Spot	Position	11	1000000219	10218
14.6834	10.0236	10.7017	um	Spot	Position	11	1000000629	10219
15.2789	10.2892	10.6959	um	Spot	Position	11	1000001339	10220
14.4393	11.4687	10.7121	um	Spot	Position	11	1000001088	10221
13.3542	12.5656	10.8202	um	Spot	Position	11	1000000660	10222
15.8324	5.3555	10.9864	um	Spot	Position	11	1000000548	10223
18.5111	7.74604	10.9979	um	Spot	Position	11	1000001528	10224
15.9576	7.84651	11.0412	um	Spot	Position	11	1000000935	10225
16.2053	10.6089	10.924	um	Spot	Position	11	1000000207	10226
13.7622	11.3278	10.8685	um	Spot	Position	11	1000001008	10227
16.7087	5.64263	11.1238	um	Spot	Position	11	1000001529	10228
15.4042	7.07013	11.216	um	Spot	Position	11	1000001272	10229
14.1851	11.4803	11.2347	um	Spot	Position	11	1000000941	10230
15.4922	12.0865	11.1934	um	Spot	Position	11	1000000413	10231
13.2461	12.5907	11.1562	um	Spot	Position	11	1000001225	10232
14.1299	7.82926	11.4984	um	Spot	Position	11	1000001262	10233
12.9592	8.01196	11.3816	um	Spot	Position	11	1000001402	10234
15.4052	8.78585	11.3091	um	Spot	Position	11	1000001060	10235
16.3434	8.95641	11.3499	um	Spot	Position	11	1000001261	10236
17.7757	9.47572	11.4404	um	Spot	Position	11	1000001188	10237
13.8765	9.86157	11.2861	um	Spot	Position	11	1000001035	10238
14.7269	9.85142	11.4099	um	Spot	Position	11	1000001133	10239
16.6415	10.4311	11.3924	um	Spot	Position	11	1000000067	10240
16.981	7.30447	11.5736	um	Spot	Position	11	1000001530	10241
14.9523	7.7539	11.6641	um	Spot	Position	11	1000000607	10242
16.6957	8.56306	11.6172	um	Spot	Position	11	1000001531	10243
15.1428	9.91574	11.6059	um	Spot	Position	11	1000001209	10244
13.4327	11.1923	11.5756	um	Spot	Position	11	1000001217	10245
14.1407	11.5424	11.5981	um	Spot	Position	11	1000001344	10246
16.7275	12.2875	11.585	um	Spot	Position	11	1000001211	10247
14.0471	8.69558	11.7799	um	Spot	Position	11	1000001112	10248
17.8813	9.54915	11.7517	um	Spot	Position	11	1000001532	10249
16.0562	10.4662	11.811	um	Spot	Position	11	1000000228	10250
15.866	12.5755	11.7628	um	Spot	Position	11	1000001125	10251
16.2835	6.67999	12.0356	um	Spot	Position	11	1000001464	10252
14.1713	7.05311	12.0869	um	Spot	Position	11	1000001051	10253
15.566	7.87071	12.147	um	Spot	Position	11	1000000944	10254
13.143	8.91162	12.0586	um	Spot	Position	11	1000000558	10255
16.8561	10.1653	12.0709	um	Spot	Position	11	1000001533	10256
12.8951	5.66052	12.2894	um	Spot	Position	11	1000001470	10257
14.8522	7.70953	12.1557	um	Spot	Position	11	1000001241	10258
16.8903	8.87572	12.2438	um	Spot	Position	11	1000000253	10259
15.0316	10.8727	12.1859	um	Spot	Position	11	1000000293	10260
16.6342	11.3444	12.2574	um	Spot	Position	11	1000001534	10261
16.6908	12.1954	12.2669	um	Spot	Position	11	1000000763	10262
16.0665	8.63579	12.5237	um	Spot	Position	11	1000001535	10263
13.1886	8.85164	12.4006	um	Spot	Position	11	1000001355	10264
13.2835	11.3663	12.3718	um	Spot	Position	11	1000001223	10265
16.2175	11.4348	12.3909	um	Spot	Position	11	1000001404	10266
12.9579	7.87655	12.6511	um	Spot	Position	11	1000001412	10267
16.5156	8.6685	12.705	um	Spot	Position	11	1000001471	10268
14.1657	8.90414	12.7307	um	Spot	Position	11	1000001176	10269
15.7492	10.8283	12.6651	um	Spot	Position	11	1000001396	10270
12.9123	12.3058	13.0027	um	Spot	Position	11	1000000978	10271
15.7648	5.6359	13.1558	um	Spot	Position	11	1000001473	10272
16.2214	7.37345	13.1636	um	Spot	Position	11	1000001536	10273
14.5797	8.44335	13.1679	um	Spot	Position	11	1000000053	10274
13.4142	8.65688	13.0764	um	Spot	Position	11	1000000534	10275
18.5411	8.69647	13.0535	um	Spot	Position	11	1000001137	10276
14.9555	9.68626	13.1899	um	Spot	Position	11	1000001130	10277
14.597	11.5551	13.2292	um	Spot	Position	11	1000000931	10278
14.3314	11.717	13.1246	um	Spot	Position	11	1000001537	10279
14.1279	11.9475	13.0932	um	Spot	Position	11	1000001214	10280
16.4803	12.2644	13.1228	um	Spot	Position	11	1000001538	10281
16.2514	11.72	13.2886	um	Spot	Position	11	1000001539	10282
15.4428	7.98659	13.5685	um	Spot	Position	11	1000000936	10283
12.9787	9.31461	13.6199	um	Spot	Position	11	1000001237	10284
18.3531	9.3719	13.5406	um	Spot	Position	11	1000001540	10285
15.6666	11.1367	13.561	um	Spot	Position	11	1000001541	10286
2.29523	12.8208	10.5343	um	Spot	Position	11	1000000672	10287
8.99628	12.9674	10.5521	um	Spot	Position	11	1000000883	10288
7.16728	13.0595	10.4644	um	Spot	Position	11	1000000956	10289
12.0585	13.2343	10.5886	um	Spot	Position	11	1000001263	10290
8.27131	13.3452	10.552	um	Spot	Position	11	1000000616	10291
7.31023	13.8408	10.4953	um	Spot	Position	11	1000001250	10292
11.4766	15.1424	10.5951	um	Spot	Position	11	1000001274	10293
11.9466	15.1389	10.4888	um	Spot	Position	11	1000000809	10294
9.22973	15.298	10.5124	um	Spot	Position	11	1000000818	10295
2.73678	14.1221	10.7839	um	Spot	Position	11	1000001010	10296
12.7505	14.3321	10.7471	um	Spot	Position	11	1000001047	10297
2.84479	14.7737	10.7612	um	Spot	Position	11	1000001059	10298
11.4685	13.3935	10.9798	um	Spot	Position	11	1000000500	10299
7.72866	13.4634	10.9449	um	Spot	Position	11	1000000216	10300
10.7429	14.1558	10.9279	um	Spot	Position	11	1000001426	10301
10.4668	14.999	10.9909	um	Spot	Position	11	1000000950	10302
11.736	15.2551	10.9386	um	Spot	Position	11	1000001391	10303
10.4395	15.4702	10.938	um	Spot	Position	11	1000000814	10304
6.61246	15.9437	10.9668	um	Spot	Position	11	1000001185	10305
10.8385	16.1087	10.8891	um	Spot	Position	11	1000001257	10306
7.1483	13.2798	11.1483	um	Spot	Position	11	1000001350	10307
7.164	14.2593	11.1218	um	Spot	Position	11	1000001360	10308
5.27822	14.6577	11.1387	um	Spot	Position	11	1000001476	10309
10.8052	15.4786	11.2028	um	Spot	Position	11	1000000016	10310
8.63952	13.5359	11.3405	um	Spot	Position	11	1000001189	10311
9.76227	14.3661	11.4213	um	Spot	Position	11	1000001255	10312
8.54718	14.5324	11.4438	um	Spot	Position	11	1000001083	10313
6.63086	15.2502	11.4188	um	Spot	Position	11	1000000039	10314
12.0887	16.0882	11.2877	um	Spot	Position	11	1000001363	10315
9.14078	12.8402	11.6409	um	Spot	Position	11	1000001542	10316
10.4436	14.1445	11.6917	um	Spot	Position	11	1000001278	10317
7.26102	14.3121	11.5727	um	Spot	Position	11	1000001216	10318
12.1657	14.5897	11.6139	um	Spot	Position	11	1000001023	10319
6.90023	18.1653	11.552	um	Spot	Position	11	1000000720	10320
7.59408	12.9432	11.8211	um	Spot	Position	11	1000000176	10321
8.66343	13.2446	11.7891	um	Spot	Position	11	1000001238	10322
8.43283	13.6714	11.754	um	Spot	Position	11	1000001341	10323
9.08122	14.5409	11.8317	um	Spot	Position	11	1000001303	10324
7.74738	14.7388	11.7877	um	Spot	Position	11	1000000544	10325
7.12873	19.3759	12.0302	um	Spot	Position	11	1000000712	10326
9.33812	13.4706	12.273	um	Spot	Position	11	1000001427	10327
12.1138	13.5251	12.2244	um	Spot	Position	11	1000000771	10328
8.94127	14.0584	12.2646	um	Spot	Position	11	1000000069	10329
9.22199	14.1663	12.2376	um	Spot	Position	11	1000001170	10330
7.46613	14.2646	12.2368	um	Spot	Position	11	1000000954	10331
10.9183	14.4167	12.3129	um	Spot	Position	11	1000000905	10332
8.17901	14.7759	12.2982	um	Spot	Position	11	1000001361	10333
7.47698	14.8183	12.3221	um	Spot	Position	11	1000000139	10334
10.48	14.8475	12.2782	um	Spot	Position	11	1000001276	10335
8.68416	15.0349	12.2707	um	Spot	Position	11	1000001368	10336
5.15513	15.2014	12.2675	um	Spot	Position	11	1000001398	10337
7.77327	15.2645	12.28	um	Spot	Position	11	1000001475	10338
10.1453	15.4254	12.3309	um	Spot	Position	11	1000001234	10339
6.89065	15.6664	12.2642	um	Spot	Position	11	1000001422	10340
8.52918	17.6192	12.2334	um	Spot	Position	11	1000001543	10341
6.07603	13.3794	12.6674	um	Spot	Position	11	1000000520	10342
8.15429	13.3676	12.7719	um	Spot	Position	11	1000001110	10343
8.95328	13.3437	12.7652	um	Spot	Position	11	1000000089	10344
11.819	14.5686	12.6742	um	Spot	Position	11	1000001192	10345
10.9268	16.797	12.703	um	Spot	Position	11	1000001423	10346
8.22994	12.9065	12.9018	um	Spot	Position	11	1000001273	10347
7.10381	13.8803	12.9658	um	Spot	Position	11	1000001146	10348
9.05787	14.0276	13.0097	um	Spot	Position	11	1000001353	10349
8.27229	14.6519	12.9363	um	Spot	Position	11	1000001232	10350
7.46948	14.9215	12.9059	um	Spot	Position	11	1000001177	10351
10.0745	19.0472	12.8913	um	Spot	Position	11	1000001231	10352
11.563	19.8331	12.8278	um	Spot	Position	11	1000001358	10353
6.03371	12.9761	13.1768	um	Spot	Position	11	1000001180	10354
4.94113	14.2204	13.2161	um	Spot	Position	11	1000001544	10355
12.8453	14.3057	13.1429	um	Spot	Position	11	1000000118	10356
7.13973	14.3532	13.1503	um	Spot	Position	11	1000000205	10357
8.28094	14.9449	13.1882	um	Spot	Position	11	1000001405	10358
9.29651	15.0707	13.0772	um	Spot	Position	11	1000001154	10359
6.9506	12.8481	13.3422	um	Spot	Position	11	1000001228	10360
6.59293	13.3405	13.3009	um	Spot	Position	11	1000001545	10361
11.3159	14.3072	13.4028	um	Spot	Position	11	1000000244	10362
12.6384	15.6702	13.2896	um	Spot	Position	11	1000000188	10363
10.9732	15.7629	13.2433	um	Spot	Position	11	1000000518	10364
9.24644	16.9993	13.3822	um	Spot	Position	11	1000001546	10365
6.61137	18.6932	13.3207	um	Spot	Position	11	1000000726	10366
2.85758	13.1041	13.5927	um	Spot	Position	11	1000000729	10367
7.6769	14.0649	13.5848	um	Spot	Position	11	1000001144	10368
7.94032	14.5732	13.5799	um	Spot	Position	11	1000001229	10369
8.15656	14.9917	13.5679	um	Spot	Position	11	1000000059	10370
4.53683	16.0052	13.5354	um	Spot	Position	11	1000000800	10371
7.52797	16.3385	13.4863	um	Spot	Position	11	1000001477	10372
9.75831	13.5641	13.8856	um	Spot	Position	11	1000001364	10373
7.18663	13.6483	13.8661	um	Spot	Position	11	1000001297	10374
6.37372	13.7505	13.7222	um	Spot	Position	11	1000000659	10375
6.69706	14.6594	13.797	um	Spot	Position	11	1000001120	10376
9.98317	15.2853	13.7303	um	Spot	Position	11	1000000751	10377
9.13992	15.4575	13.8546	um	Spot	Position	11	1000001486	10378
10.5137	15.6239	13.7607	um	Spot	Position	11	1000000921	10379
10.451	16.1917	13.7275	um	Spot	Position	11	1000001009	10380
8.58991	16.777	13.7907	um	Spot	Position	11	1000001547	10381
6.19034	17.9777	13.7823	um	Spot	Position	11	1000001548	10382
12.5267	17.9522	13.7862	um	Spot	Position	11	1000001549	10383
14.2799	13.1568	10.5421	um	Spot	Position	11	1000000417	10384
13.4431	14.6442	10.4578	um	Spot	Position	11	1000001062	10385
16.7593	15.7792	10.6062	um	Spot	Position	11	1000001240	10386
14.3112	12.9977	10.9293	um	Spot	Position	11	1000001306	10387
16.156	13.6491	11.0242	um	Spot	Position	11	1000001205	10388
12.8985	16.434	11.0157	um	Spot	Position	11	1000000497	10389
13.3776	13.657	11.1679	um	Spot	Position	11	1000000260	10390
16.1562	13.6527	11.3671	um	Spot	Position	11	1000001233	10391
13.2859	14.2273	11.3977	um	Spot	Position	11	1000000588	10392
13.7234	14.2224	11.365	um	Spot	Position	11	1000001044	10393
14.7051	15.3356	11.3031	um	Spot	Position	11	1000000747	10394
13.6662	17.555	11.4274	um	Spot	Position	11	1000001550	10395
15.4828	18.5313	11.4156	um	Spot	Position	11	1000001046	10396
14.0434	13.1474	11.8827	um	Spot	Position	11	1000001020	10397
14.9212	16.7808	11.804	um	Spot	Position	11	1000000152	10398
13.1804	12.8725	12.0501	um	Spot	Position	11	1000000571	10399
13.3662	14.165	11.9556	um	Spot	Position	11	1000001138	10400
16.3258	14.3028	12.0601	um	Spot	Position	11	1000000262	10401
13.1923	15.4317	12.0858	um	Spot	Position	11	1000000371	10402
15.2227	15.9807	12.1049	um	Spot	Position	11	1000000213	10403
14.5212	13.2058	12.3103	um	Spot	Position	11	1000001357	10404
15.5519	14.4924	12.2389	um	Spot	Position	11	1000000975	10405
14.5734	14.8332	12.2236	um	Spot	Position	11	1000001551	10406
16.869	15.7361	12.2202	um	Spot	Position	11	1000001343	10407
16.3544	12.8201	12.4557	um	Spot	Position	11	1000001472	10408
15.437	13.9297	12.4895	um	Spot	Position	11	1000000706	10409
14.6351	13.203	12.5981	um	Spot	Position	11	1000000896	10410
13.2069	14.0617	12.6698	um	Spot	Position	11	1000001425	10411
14.2354	14.7442	12.6673	um	Spot	Position	11	1000000620	10412
15.8444	14.9712	12.6157	um	Spot	Position	11	1000001492	10413
14.7776	14.3775	12.9094	um	Spot	Position	11	1000001552	10414
13.8872	15.1094	13.1159	um	Spot	Position	11	1000001078	10415
13.2197	15.2047	13.1049	um	Spot	Position	11	1000000923	10416
13.7438	18.3356	13.158	um	Spot	Position	11	1000001359	10417
13.6387	14.1106	13.5677	um	Spot	Position	11	1000001366	10418
15.0377	13.7442	13.8106	um	Spot	Position	11	1000001300	10419
9.73081	7.57986	13.9455	um	Spot	Position	11	1000000425	10420
8.48285	7.67135	13.893	um	Spot	Position	11	1000001186	10421
11.6737	9.34444	13.9454	um	Spot	Position	11	1000001421	10422
7.92653	9.44227	14.0732	um	Spot	Position	11	1000001347	10423
9.91966	10.4588	13.9849	um	Spot	Position	11	1000000881	10424
7.25763	10.5803	13.9519	um	Spot	Position	11	1000000486	10425
3.87441	12.1754	14.0546	um	Spot	Position	11	1000000686	10426
8.21222	12.577	13.9914	um	Spot	Position	11	1000000537	10427
10.5378	6.63992	14.1872	um	Spot	Position	11	1000000380	10428
10.3315	8.51647	14.2963	um	Spot	Position	11	1000000505	10429
2.55537	10.5272	14.1851	um	Spot	Position	11	1000000356	10430
11.196	11.4279	14.2875	um	Spot	Position	11	1000001419	10431
7.42559	12.0849	14.2682	um	Spot	Position	11	1000000581	10432
9.34385	12.0354	14.1978	um	Spot	Position	11	1000000171	10433
5.52187	12.436	14.1747	um	Spot	Position	11	1000001482	10434
11.2969	7.58759	14.4401	um	Spot	Position	11	1000001025	10435
11.7603	7.6247	14.5084	um	Spot	Position	11	1000001553	10436
9.81792	8.71707	14.4704	um	Spot	Position	11	1000000632	10437
12.0341	8.71186	14.4499	um	Spot	Position	11	1000001049	10438
9.38109	9.7457	14.4345	um	Spot	Position	11	1000000723	10439
10.6396	9.76651	14.3941	um	Spot	Position	11	1000001351	10440
8.26907	10.2187	14.4256	um	Spot	Position	11	1000001164	10441
2.93154	10.4341	14.3947	um	Spot	Position	11	1000000692	10442
9.00802	10.8606	14.4704	um	Spot	Position	11	1000000934	10443
4.75119	11.1263	14.4388	um	Spot	Position	11	1000001037	10444
8.27581	11.3692	14.4249	um	Spot	Position	11	1000001302	10445
9.95134	11.6759	14.4587	um	Spot	Position	11	1000001282	10446
4.92117	12.0149	14.3862	um	Spot	Position	11	1000001480	10447
3.41143	12.7087	14.4596	um	Spot	Position	11	1000000364	10448
10.4061	8.42204	14.6596	um	Spot	Position	11	1000000828	10449
8.47067	9.60685	14.6625	um	Spot	Position	11	1000000687	10450
2.68652	9.94733	14.5908	um	Spot	Position	11	1000000363	10451
10.6073	10.3069	14.7281	um	Spot	Position	11	1000001411	10452
8.3282	11.8117	14.6021	um	Spot	Position	11	1000000132	10453
10.467	12.0403	14.7297	um	Spot	Position	11	1000001086	10454
11.7894	4.82131	14.853	um	Spot	Position	11	1000000233	10455
10.5326	8.91096	14.8186	um	Spot	Position	11	1000001331	10456
7.24111	9.68946	14.8312	um	Spot	Position	11	1000000790	10457
10.0224	9.61721	15.1325	um	Spot	Position	11	1000001181	10458
3.67179	11.2624	15.1838	um	Spot	Position	11	1000000346	10459
4.41161	12.4254	15.0362	um	Spot	Position	11	1000000714	10460
12.3299	12.5337	15.1647	um	Spot	Position	11	1000001420	10461
9.76178	12.6747	15.0687	um	Spot	Position	11	1000001139	10462
12.0703	6.4201	15.3521	um	Spot	Position	11	1000001554	10463
11.5672	9.12715	15.2199	um	Spot	Position	11	1000000664	10464
12.794	9.57582	15.2835	um	Spot	Position	11	1000000938	10465
9.58919	10.5387	15.2911	um	Spot	Position	11	1000001298	10466
9.10606	11.6855	15.3134	um	Spot	Position	11	1000001289	10467
7.13229	8.3997	15.4899	um	Spot	Position	11	1000001483	10468
12.2425	8.59844	15.5178	um	Spot	Position	11	1000001555	10469
7.61795	11.3223	15.4661	um	Spot	Position	11	1000001251	10470
11.6655	12.4537	15.4608	um	Spot	Position	11	1000000704	10471
6.22151	12.5143	15.5246	um	Spot	Position	11	1000001369	10472
11.4716	8.86162	15.7641	um	Spot	Position	11	1000001556	10473
5.21178	12.1354	15.8047	um	Spot	Position	11	1000001432	10474
3.75097	9.38149	15.8718	um	Spot	Position	11	1000000101	10475
4.9914	12.5119	15.9895	um	Spot	Position	11	1000001148	10476
12.3805	12.7785	16.1051	um	Spot	Position	11	1000001291	10477
9.69119	12.4099	16.5662	um	Spot	Position	11	1000000354	10478
6.64653	12.5708	17.2339	um	Spot	Position	11	1000001433	10479
14.0333	10.0373	13.9276	um	Spot	Position	11	1000001413	10480
14.5569	10.1384	14.0428	um	Spot	Position	11	1000000475	10481
13.7637	11.4103	14.103	um	Spot	Position	11	1000000340	10482
13.838	8.12166	14.2206	um	Spot	Position	11	1000001484	10483
13.2689	9.41943	14.2288	um	Spot	Position	11	1000001417	10484
16.0778	10.2788	14.3917	um	Spot	Position	11	1000001557	10485
15.7461	11.3255	14.443	um	Spot	Position	11	1000001208	10486
13.2681	8.29799	14.639	um	Spot	Position	11	1000000572	10487
14.066	9.29026	14.6932	um	Spot	Position	11	1000001558	10488
14.7737	12.5488	14.6556	um	Spot	Position	11	1000001204	10489
13.4394	12.3644	14.9165	um	Spot	Position	11	1000000476	10490
14.166	11.5273	15.0979	um	Spot	Position	11	1000001559	10491
7.94129	13.1666	13.9493	um	Spot	Position	11	1000000893	10492
3.14377	13.3821	14.0033	um	Spot	Position	11	1000000861	10493
10.774	13.4468	13.9168	um	Spot	Position	11	1000000663	10494
11.2224	13.4277	13.9243	um	Spot	Position	11	1000001198	10495
4.50627	13.7473	13.8923	um	Spot	Position	11	1000001342	10496
8.35911	14.2874	14.0235	um	Spot	Position	11	1000000728	10497
12.2825	14.6569	14.0752	um	Spot	Position	11	1000000965	10498
10.8492	15.2685	14.0056	um	Spot	Position	11	1000001027	10499
12.4827	15.3496	14.0451	um	Spot	Position	11	1000001244	10500
11.9798	13.255	14.189	um	Spot	Position	11	1000001284	10501
10.2283	13.4726	14.1723	um	Spot	Position	11	1000001424	10502
5.20764	14.0322	14.2176	um	Spot	Position	11	1000001428	10503
10.5828	14.4452	14.2954	um	Spot	Position	11	1000001140	10504
10.8325	14.4813	14.2039	um	Spot	Position	11	1000000639	10505
8.08021	15.0481	14.1097	um	Spot	Position	11	1000000531	10506
7.12619	15.4538	14.1457	um	Spot	Position	11	1000000743	10507
9.30554	15.5426	14.2801	um	Spot	Position	11	1000000178	10508
8.29095	15.6502	14.2214	um	Spot	Position	11	1000001485	10509
7.51053	15.7109	14.2103	um	Spot	Position	11	1000001187	10510
10.9843	16.3825	14.1904	um	Spot	Position	11	1000001155	10511
7.77258	13.7019	14.3966	um	Spot	Position	11	1000001429	10512
10.6472	15.3232	14.4488	um	Spot	Position	11	1000001406	10513
10.1444	15.6463	14.5026	um	Spot	Position	11	1000000487	10514
9.43064	13.4074	14.7156	um	Spot	Position	11	1000000190	10515
8.07572	13.7303	14.6992	um	Spot	Position	11	1000000688	10516
12.3804	14.6237	14.6524	um	Spot	Position	11	1000001252	10517
9.72639	14.8541	14.6783	um	Spot	Position	11	1000001560	10518
11.8343	15.1454	14.5993	um	Spot	Position	11	1000000668	10519
11.0235	17.1031	14.5791	um	Spot	Position	11	1000000946	10520
11.1215	13.1304	14.8949	um	Spot	Position	11	1000000879	10521
9.17922	13.844	14.9168	um	Spot	Position	11	1000000501	10522
11.1033	14.9597	14.8759	um	Spot	Position	11	1000000750	10523
5.70124	15.8269	14.8135	um	Spot	Position	11	1000001434	10524
7.04996	13.5898	15.0186	um	Spot	Position	11	1000001489	10525
11.7265	15.2334	15.1076	um	Spot	Position	11	1000000051	10526
12.1974	13.3516	15.2056	um	Spot	Position	11	1000001126	10527
8.96602	16.6112	15.2732	um	Spot	Position	11	1000001370	10528
4.94058	13.1255	15.4752	um	Spot	Position	11	1000000083	10529
8.79367	13.7865	15.5335	um	Spot	Position	11	1000000003	10530
7.22583	13.9391	15.5661	um	Spot	Position	11	1000001161	10531
8.10787	13.1696	15.7418	um	Spot	Position	11	1000001490	10532
5.00613	14.4731	15.8284	um	Spot	Position	11	1000000940	10533
6.93943	14.3202	15.999	um	Spot	Position	11	1000001561	10534
8.71533	14.3507	16.0534	um	Spot	Position	11	1000001487	10535
4.48038	14.5248	15.9127	um	Spot	Position	11	1000000391	10536
10.2287	16.7419	16.3373	um	Spot	Position	11	1000000100	10537
8.85844	17.0034	16.3554	um	Spot	Position	11	1000000019	10538
11.5361	13.1553	16.5631	um	Spot	Position	11	1000001098	10539
10.7679	13.6798	16.5672	um	Spot	Position	11	1000000239	10540
9.08511	17.9883	16.663	um	Spot	Position	11	1000001491	10541
9.03843	13.1786	16.7513	um	Spot	Position	11	1000000121	10542
8.98856	13.0856	17.2905	um	Spot	Position	11	1000001562	10543
10.5851	14.0623	17.2693	um	Spot	Position	11	1000001563	10544
13.0908	15.1978	14.1684	um	Spot	Position	11	1000001292	10545
13.073	13.7649	14.4667	um	Spot	Position	11	1000001414	10546
13.7809	14.9444	14.9054	um	Spot	Position	11	1000001564	10547
13.8587	13.4604	15.0371	um	Spot	Position	11	1000000971	10548
5.31105	14.6063	18.3828	um	Spot	Position	11	1000000813	10549
6.62752	13.0285	19.9731	um	Spot	Position	11	1000000584	10550
8.31179	13.6452	2.9508	um	Spot	Position	12	1000001565	10551
9.07036	8.95613	4.00748	um	Spot	Position	12	1000001566	10552
12.5237	12.2863	4.21409	um	Spot	Position	12	1000001567	10553
9.9103	8.45372	4.75766	um	Spot	Position	12	1000001568	10554
11.7495	10.0383	4.623	um	Spot	Position	12	1000001569	10555
10.7426	10.6246	4.69308	um	Spot	Position	12	1000001099	10556
5.43724	12.4374	4.62162	um	Spot	Position	12	1000000528	10557
12.4058	10.4842	5.04801	um	Spot	Position	12	1000001131	10558
10.9603	9.44664	5.32752	um	Spot	Position	12	1000000807	10559
12.6961	11.5087	5.24594	um	Spot	Position	12	1000001570	10560
12.3848	10.3821	5.74142	um	Spot	Position	12	1000000423	10561
9.78186	8.25323	5.88324	um	Spot	Position	12	1000000691	10562
8.4459	7.58087	6.13288	um	Spot	Position	12	1000001493	10563
9.4466	11.7633	6.12238	um	Spot	Position	12	1000001166	10564
12.505	9.27276	6.45061	um	Spot	Position	12	1000001317	10565
11.7921	9.41391	6.33298	um	Spot	Position	12	1000000495	10566
10.1279	9.72988	6.47531	um	Spot	Position	12	1000001372	10567
10.1382	11.0913	6.41791	um	Spot	Position	12	1000000776	10568
11.6497	8.14221	6.69656	um	Spot	Position	12	1000001571	10569
11.3294	9.55708	6.67503	um	Spot	Position	12	1000001439	10570
10.7679	9.83583	6.64504	um	Spot	Position	12	1000001160	10571
8.69217	5.33135	6.7869	um	Spot	Position	12	1000001572	10572
10.9444	6.23735	6.84481	um	Spot	Position	12	1000001573	10573
6.15299	6.34928	6.87374	um	Spot	Position	12	1000001574	10574
11.7416	10.1039	6.9188	um	Spot	Position	12	1000001438	10575
12.2241	10.6074	6.87429	um	Spot	Position	12	1000001102	10576
7.26049	11.514	6.76722	um	Spot	Position	12	1000001436	10577
15.9011	7.30114	4.6808	um	Spot	Position	12	1000001575	10578
19.1971	10.5703	4.79673	um	Spot	Position	12	1000000324	10579
15.461	12.0685	4.86374	um	Spot	Position	12	1000000685	10580
13.4918	5.62167	5.23489	um	Spot	Position	12	1000001280	10581
15.7421	10.4963	5.56306	um	Spot	Position	12	1000001576	10582
12.9725	8.78209	5.81102	um	Spot	Position	12	1000000187	10583
15.6508	7.83715	5.95193	um	Spot	Position	12	1000001496	10584
18.142	6.05156	6.17838	um	Spot	Position	12	1000001325	10585
15.8099	9.77774	6.19723	um	Spot	Position	12	1000001497	10586
13.8734	3.65034	6.33279	um	Spot	Position	12	1000000635	10587
13.0675	8.77649	6.41912	um	Spot	Position	12	1000000644	10588
13.5011	9.91501	6.38713	um	Spot	Position	12	1000000556	10589
13.1618	12.349	6.37724	um	Spot	Position	12	1000001321	10590
13.753	8.56219	6.52403	um	Spot	Position	12	1000000760	10591
12.8142	8.82761	6.59802	um	Spot	Position	12	1000000967	10592
17.4291	9.63928	6.5294	um	Spot	Position	12	1000001316	10593
12.9581	11.7387	6.72479	um	Spot	Position	12	1000001502	10594
14.1598	9.74617	6.73097	um	Spot	Position	12	1000001248	10595
14.5181	11.7823	6.92287	um	Spot	Position	12	1000001028	10596
11.0569	13.3133	4.90844	um	Spot	Position	12	1000001435	10597
5.29229	14.3959	5.37591	um	Spot	Position	12	1000001050	10598
6.84158	16.9891	5.74991	um	Spot	Position	12	1000000752	10599
10.5712	15.7346	6.63324	um	Spot	Position	12	1000001577	10600
12.4484	13.1303	6.74644	um	Spot	Position	12	1000001408	10601
14.7056	15.5277	6.43147	um	Spot	Position	12	1000001578	10602
13.4489	13.9786	6.88042	um	Spot	Position	12	1000001390	10603
15.7654	14.9251	6.80224	um	Spot	Position	12	1000001517	10604
17.1233	17.1208	6.84681	um	Spot	Position	12	1000001107	10605
10.9881	7.76088	7.0684	um	Spot	Position	12	1000001333	10606
7.65769	8.0542	7.06629	um	Spot	Position	12	1000001071	10607
11.7306	9.3483	7.02731	um	Spot	Position	12	1000000460	10608
12.6467	9.5431	7.10008	um	Spot	Position	12	1000001301	10609
12.5496	12.4382	7.10705	um	Spot	Position	12	1000001041	10610
11.1231	12.6562	7.03806	um	Spot	Position	12	1000001295	10611
8.10374	8.12226	7.26702	um	Spot	Position	12	1000000296	10612
12.6761	8.99691	7.17247	um	Spot	Position	12	1000000890	10613
10.3852	9.89521	7.22589	um	Spot	Position	12	1000001259	10614
9.61031	10.9366	7.17057	um	Spot	Position	12	1000001309	10615
10.7016	11.354	7.24053	um	Spot	Position	12	1000001271	10616
11.9482	11.7173	7.25793	um	Spot	Position	12	1000000286	10617
11.1271	11.8617	7.20328	um	Spot	Position	12	1000000695	10618
10.4105	12.4742	7.24496	um	Spot	Position	12	1000000314	10619
11.4888	4.34726	7.44269	um	Spot	Position	12	1000000265	10620
11.047	5.84551	7.44852	um	Spot	Position	12	1000001058	10621
10.7275	7.26278	7.54136	um	Spot	Position	12	1000001494	10622
10.3615	8.03781	7.42424	um	Spot	Position	12	1000000964	10623
8.83355	8.12897	7.43483	um	Spot	Position	12	1000001455	10624
9.95984	8.18203	7.57615	um	Spot	Position	12	1000000104	10625
10.36	11.5573	7.43245	um	Spot	Position	12	1000000990	10626
12.6253	3.6844	7.73548	um	Spot	Position	12	1000001579	10627
11.7347	7.96256	7.78749	um	Spot	Position	12	1000000464	10628
6.73112	8.02227	7.74914	um	Spot	Position	12	1000001580	10629
7.58073	8.65037	7.74629	um	Spot	Position	12	1000000516	10630
7.05995	11.6033	7.79053	um	Spot	Position	12	1000000708	10631
9.75653	12.1238	7.70938	um	Spot	Position	12	1000000421	10632
11.9298	12.1569	7.68762	um	Spot	Position	12	1000000008	10633
11.9816	6.45312	7.86842	um	Spot	Position	12	1000001504	10634
12.7695	7.09401	7.94989	um	Spot	Position	12	1000001499	10635
11.2744	7.32525	7.973	um	Spot	Position	12	1000000388	10636
12.7111	7.47089	7.87601	um	Spot	Position	12	1000000183	10637
10.6718	9.24231	7.90018	um	Spot	Position	12	1000000816	10638
9.27569	10.1533	7.84712	um	Spot	Position	12	1000000043	10639
11.5275	10.6057	7.88761	um	Spot	Position	12	1000001167	10640
10.5168	11.1302	7.95325	um	Spot	Position	12	1000000827	10641
7.38431	12.1618	7.99152	um	Spot	Position	12	1000000573	10642
12.1288	12.2914	7.92722	um	Spot	Position	12	1000000914	10643
10.6339	3.99499	8.14188	um	Spot	Position	12	1000001581	10644
11.4636	6.84931	8.07269	um	Spot	Position	12	1000000722	10645
12.749	8.24843	8.10038	um	Spot	Position	12	1000001311	10646
9.98316	8.33447	8.14159	um	Spot	Position	12	1000000276	10647
11.5277	8.72467	8.1855	um	Spot	Position	12	1000000302	10648
3.98445	10.3277	8.07508	um	Spot	Position	12	1000000349	10649
8.65891	10.5609	8.06325	um	Spot	Position	12	1000001327	10650
6.44237	10.9579	8.23628	um	Spot	Position	12	1000000796	10651
6.84936	12.2269	8.20865	um	Spot	Position	12	1000000589	10652
8.75939	12.5618	8.03214	um	Spot	Position	12	1000001308	10653
11.9874	7.27592	8.33213	um	Spot	Position	12	1000001212	10654
10.6137	10.2072	8.33843	um	Spot	Position	12	1000000953	10655
8.51402	10.8137	8.32192	um	Spot	Position	12	1000000161	10656
11.5883	4.93456	8.5184	um	Spot	Position	12	1000001508	10657
10.8404	5.63308	8.65784	um	Spot	Position	12	1000000308	10658
9.64884	7.24834	8.50773	um	Spot	Position	12	1000000871	10659
6.08438	7.43617	8.56506	um	Spot	Position	12	1000001503	10660
10.0252	9.4136	8.54266	um	Spot	Position	12	1000000143	10661
11.2079	10.2754	8.61134	um	Spot	Position	12	1000000833	10662
7.37696	10.9488	8.55392	um	Spot	Position	12	1000000090	10663
11.6517	11.0404	8.56751	um	Spot	Position	12	1000000435	10664
9.70616	11.9436	8.67971	um	Spot	Position	12	1000001269	10665
9.40802	12.4681	8.53361	um	Spot	Position	12	1000000060	10666
10.9253	5.25384	8.79509	um	Spot	Position	12	1000001215	10667
9.92072	7.21745	8.76791	um	Spot	Position	12	1000001236	10668
11.2839	10.54	8.75254	um	Spot	Position	12	1000001184	10669
8.18846	10.7585	8.81782	um	Spot	Position	12	1000000960	10670
9.44451	10.7935	8.77837	um	Spot	Position	12	1000000926	10671
12.4211	10.9787	8.78937	um	Spot	Position	12	1000000690	10672
7.51119	11.6936	8.74883	um	Spot	Position	12	1000001371	10673
11.6484	6.97068	9.01564	um	Spot	Position	12	1000000326	10674
8.62839	7.14553	8.957	um	Spot	Position	12	1000001055	10675
11.6933	7.56599	9.09121	um	Spot	Position	12	1000000512	10676
10.4373	7.72097	9.01983	um	Spot	Position	12	1000000744	10677
8.26897	8.14156	9.04554	um	Spot	Position	12	1000001032	10678
7.81205	8.62798	8.97296	um	Spot	Position	12	1000001323	10679
7.03985	9.01463	9.06458	um	Spot	Position	12	1000000631	10680
9.87024	9.44178	9.07634	um	Spot	Position	12	1000000018	10681
9.09763	9.63002	9.02488	um	Spot	Position	12	1000000586	10682
6.47447	10.7844	9.10284	um	Spot	Position	12	1000000179	10683
11.95	5.13334	9.25065	um	Spot	Position	12	1000001085	10684
9.19838	6.99254	9.19946	um	Spot	Position	12	1000000013	10685
12.1432	7.76892	9.28999	um	Spot	Position	12	1000001454	10686
10.6987	8.2772	9.14595	um	Spot	Position	12	1000001281	10687
10.044	8.35317	9.13799	um	Spot	Position	12	1000000410	10688
6.22772	9.79854	9.19867	um	Spot	Position	12	1000000561	10689
7.11197	10.4053	9.24809	um	Spot	Position	12	1000001510	10690
8.06771	10.551	9.29058	um	Spot	Position	12	1000001449	10691
10.9986	12.1257	9.19147	um	Spot	Position	12	1000000920	10692
7.61207	12.3848	9.27494	um	Spot	Position	12	1000001507	10693
11.4643	1.56208	9.45374	um	Spot	Position	12	1000000467	10694
10.4574	5.85426	9.39678	um	Spot	Position	12	1000001111	10695
12.5244	6.93577	9.51746	um	Spot	Position	12	1000001451	10696
10.5607	7.02254	9.36955	um	Spot	Position	12	1000001268	10697
12.4688	7.58971	9.45324	um	Spot	Position	12	1000000559	10698
9.24213	8.06841	9.43297	um	Spot	Position	12	1000000509	10699
7.60449	8.38579	9.4197	um	Spot	Position	12	1000000614	10700
8.77534	8.82528	9.49901	um	Spot	Position	12	1000001132	10701
8.49368	9.37964	9.36591	um	Spot	Position	12	1000000217	10702
9.06005	9.75767	9.44216	um	Spot	Position	12	1000000241	10703
11.436	10.754	9.4713	um	Spot	Position	12	1000001128	10704
10.0927	10.9451	9.52613	um	Spot	Position	12	1000001001	10705
8.47485	11.613	9.43151	um	Spot	Position	12	1000000245	10706
10.0345	12.0396	9.40051	um	Spot	Position	12	1000001340	10707
8.75853	12.5181	9.36	um	Spot	Position	12	1000000883	10708
7.77465	7.01962	9.60883	um	Spot	Position	12	1000001495	10709
11.7832	7.43171	9.58303	um	Spot	Position	12	1000000806	10710
10.0339	7.65526	9.69734	um	Spot	Position	12	1000000167	10711
10.3582	8.04587	9.65921	um	Spot	Position	12	1000001294	10712
9.76687	8.8067	9.61093	um	Spot	Position	12	1000001260	10713
11.9612	8.80172	9.58114	um	Spot	Position	12	1000001312	10714
12.3692	9.99222	9.67347	um	Spot	Position	12	1000000418	10715
6.65771	10.1127	9.64786	um	Spot	Position	12	1000000508	10716
12.5068	10.2445	9.66738	um	Spot	Position	12	1000000849	10717
5.03854	10.6526	9.59107	um	Spot	Position	12	1000000783	10718
8.53771	12.2348	9.67332	um	Spot	Position	12	1000001118	10719
6.29782	12.3606	9.70454	um	Spot	Position	12	1000001506	10720
11.9508	5.35208	9.89106	um	Spot	Position	12	1000001582	10721
9.91747	5.86967	9.94977	um	Spot	Position	12	1000000151	10722
11.5107	6.61212	9.91907	um	Spot	Position	12	1000001087	10723
10.976	7.5227	9.84826	um	Spot	Position	12	1000001469	10724
9.57207	7.77391	9.93263	um	Spot	Position	12	1000000084	10725
6.38084	8.23285	9.96448	um	Spot	Position	12	1000000459	10726
11.4567	8.61604	9.95679	um	Spot	Position	12	1000001117	10727
8.11974	9.37963	9.94569	um	Spot	Position	12	1000001172	10728
7.39477	9.56131	9.82815	um	Spot	Position	12	1000000894	10729
10.6221	7.6317	10.0522	um	Spot	Position	12	1000001090	10730
10.4839	8.6849	10.0665	um	Spot	Position	12	1000000510	10731
6.67265	9.49003	10.0672	um	Spot	Position	12	1000000866	10732
11.3001	9.45756	10.0901	um	Spot	Position	12	1000000473	10733
5.16679	10.2408	10.1301	um	Spot	Position	12	1000001235	10734
6.43557	10.5234	10.1761	um	Spot	Position	12	1000000085	10735
8.86151	11.7481	10.0493	um	Spot	Position	12	1000000812	10736
9.1886	12.4869	10.1274	um	Spot	Position	12	1000000983	10737
12.5336	6.02723	10.2427	um	Spot	Position	12	1000000551	10738
12.111	6.56297	10.2934	um	Spot	Position	12	1000000208	10739
7.80679	7.5498	10.273	um	Spot	Position	12	1000001458	10740
9.4778	9.45451	10.2888	um	Spot	Position	12	1000000000	10741
11.9572	10.0417	10.3023	um	Spot	Position	12	1000000617	10742
11.5635	10.3588	10.2183	um	Spot	Position	12	1000001453	10743
6.90977	10.4106	10.3261	um	Spot	Position	12	1000001116	10744
10.5351	10.6698	10.3798	um	Spot	Position	12	1000001450	10745
12.6675	11.1535	10.3031	um	Spot	Position	12	1000001143	10746
9.50977	11.7873	10.2826	um	Spot	Position	12	1000000047	10747
11.6606	11.9879	10.2569	um	Spot	Position	12	1000000037	10748
12.2676	12.0849	10.2122	um	Spot	Position	12	1000001123	10749
7.28344	12.7872	10.3314	um	Spot	Position	12	1000000829	10750
14.5756	8.89096	6.99417	um	Spot	Position	12	1000001442	10751
13.3544	10.6145	6.99303	um	Spot	Position	12	1000001175	10752
14.4339	10.9098	7.08457	um	Spot	Position	12	1000000358	10753
13.6208	11.3757	7.06418	um	Spot	Position	12	1000001077	10754
13.045	11.8278	7.02985	um	Spot	Position	12	1000001326	10755
17.2171	6.76491	7.22529	um	Spot	Position	12	1000001222	10756
15.4931	7.56079	7.31044	um	Spot	Position	12	1000001174	10757
14.8799	7.93229	7.30746	um	Spot	Position	12	1000001026	10758
16.2157	10.1341	7.20507	um	Spot	Position	12	1000000317	10759
15.8339	11.2533	7.30446	um	Spot	Position	12	1000001460	10760
15.4759	11.8224	7.25792	um	Spot	Position	12	1000000351	10761
13.5565	12.1349	7.24181	um	Spot	Position	12	1000001275	10762
13.0677	6.91501	7.48403	um	Spot	Position	12	1000000767	10763
18.1445	8.30389	7.5512	um	Spot	Position	12	1000001324	10764
13.33	8.75588	7.42117	um	Spot	Position	12	1000001193	10765
15.5387	8.9714	7.54801	um	Spot	Position	12	1000000125	10766
13.8368	10.6743	7.39648	um	Spot	Position	12	1000000583	10767
16.0276	12.7675	7.57639	um	Spot	Position	12	1000001448	10768
13.5499	7.9465	7.66722	um	Spot	Position	12	1000000022	10769
15.4538	8.32727	7.76343	um	Spot	Position	12	1000001336	10770
13.9656	9.31925	7.66483	um	Spot	Position	12	1000001329	10771
13.7039	9.93226	7.75552	um	Spot	Position	12	1000000360	10772
15.0566	10.5718	7.70301	um	Spot	Position	12	1000000657	10773
14.9859	11.2403	7.68978	um	Spot	Position	12	1000000307	10774
15.7252	8.93103	7.94701	um	Spot	Position	12	1000001395	10775
15.355	9.52116	7.90877	um	Spot	Position	12	1000001224	10776
17.5307	10.7799	7.8998	um	Spot	Position	12	1000001583	10777
17.5273	6.10806	8.16436	um	Spot	Position	12	1000001584	10778
12.9708	6.93814	8.18023	um	Spot	Position	12	1000001505	10779
14.6276	7.0763	8.18025	um	Spot	Position	12	1000001219	10780
14.0933	7.79123	8.07245	um	Spot	Position	12	1000001220	10781
13.3758	8.16041	8.2339	um	Spot	Position	12	1000001322	10782
14.5036	8.44744	8.12335	um	Spot	Position	12	1000000756	10783
15.693	10.3566	8.08327	um	Spot	Position	12	1000001394	10784
13.1962	10.4889	8.1281	um	Spot	Position	12	1000001498	10785
15.2201	11.0078	8.1693	um	Spot	Position	12	1000001254	10786
12.8451	12.5614	8.10188	um	Spot	Position	12	1000001104	10787
14.3734	6.35233	8.33764	um	Spot	Position	12	1000001097	10788
16.1342	8.06304	8.33994	um	Spot	Position	12	1000001202	10789
15.3347	8.45554	8.3389	um	Spot	Position	12	1000000702	10790
14.2831	9.43716	8.39486	um	Spot	Position	12	1000000305	10791
15.5721	9.7045	8.39101	um	Spot	Position	12	1000001500	10792
20.035	10.267	8.39589	um	Spot	Position	12	1000000991	10793
15.0258	10.5511	8.36354	um	Spot	Position	12	1000000570	10794
17.8546	11.4938	8.38358	um	Spot	Position	12	1000000403	10795
14.6502	11.6673	8.36457	um	Spot	Position	12	1000001165	10796
15.7679	11.8304	8.35706	um	Spot	Position	12	1000000658	10797
14.8587	7.07928	8.54386	um	Spot	Position	12	1000000222	10798
14.65	7.65695	8.60245	um	Spot	Position	12	1000000335	10799
14.3765	8.32191	8.66172	um	Spot	Position	12	1000000610	10800
16.202	8.68327	8.62132	um	Spot	Position	12	1000000319	10801
19.1281	10.6501	8.63895	um	Spot	Position	12	1000000215	10802
14.8187	10.7111	8.57889	um	Spot	Position	12	1000000091	10803
13.5357	11.2362	8.61854	um	Spot	Position	12	1000001287	10804
17.1268	11.2587	8.52624	um	Spot	Position	12	1000001108	10805
14.0154	11.9665	8.65478	um	Spot	Position	12	1000000845	10806
16.8156	12.2551	8.5962	um	Spot	Position	12	1000000880	10807
17.0344	10.1932	8.72599	um	Spot	Position	12	1000001106	10808
16.3473	10.2332	8.80758	um	Spot	Position	12	1000001328	10809
13.3321	10.5153	8.74672	um	Spot	Position	12	1000001379	10810
16.044	10.5556	8.7569	um	Spot	Position	12	1000000333	10811
16.1959	11.0318	8.76844	um	Spot	Position	12	1000000254	10812
16.3359	12.4096	8.79932	um	Spot	Position	12	1000001314	10813
13.3399	12.6465	8.72936	um	Spot	Position	12	1000000490	10814
14.8405	7.73477	9.06166	um	Spot	Position	12	1000001373	10815
13.459	8.38587	9.03574	um	Spot	Position	12	1000001182	10816
14.0426	10.1928	9.07505	um	Spot	Position	12	1000000127	10817
16.7059	10.8514	8.93437	um	Spot	Position	12	1000001386	10818
12.9045	10.964	8.98457	um	Spot	Position	12	1000001011	10819
19.5571	11.4273	8.96708	um	Spot	Position	12	1000000301	10820
15.2332	11.5587	8.97386	um	Spot	Position	12	1000001337	10821
16.2146	11.5264	9.0178	um	Spot	Position	12	1000001068	10822
13.0997	6.46515	9.25872	um	Spot	Position	12	1000001256	10823
15.8005	5.82036	9.52315	um	Spot	Position	12	1000001529	10824
15.9858	6.44486	9.53645	um	Spot	Position	12	1000001512	10825
14.4141	6.82838	9.50051	um	Spot	Position	12	1000000206	10826
13.3429	7.24521	9.37044	um	Spot	Position	12	1000000575	10827
15.8443	7.50711	9.45923	um	Spot	Position	12	1000000034	10828
15.8109	10.5586	9.46716	um	Spot	Position	12	1000001388	10829
17.2285	10.5388	9.44261	um	Spot	Position	12	1000000078	10830
15.2434	10.9277	9.39334	um	Spot	Position	12	1000001389	10831
16.2566	11.4779	9.4044	um	Spot	Position	12	1000001403	10832
14.9164	7.43504	9.66846	um	Spot	Position	12	1000001267	10833
15.2123	8.5046	9.66582	um	Spot	Position	12	1000001060	10834
13.0747	8.66777	9.69006	um	Spot	Position	12	1000001093	10835
17.0221	9.57342	9.63688	um	Spot	Position	12	1000001313	10836
13.9386	11.1324	9.72641	um	Spot	Position	12	1000001286	10837
16.8926	12.091	9.64859	um	Spot	Position	12	1000000985	10838
14.2863	12.3295	9.57579	um	Spot	Position	12	1000001306	10839
13.8658	4.93048	9.90661	um	Spot	Position	12	1000001468	10840
15.2201	6.94481	9.76707	um	Spot	Position	12	1000001463	10841
14.2683	7.97719	9.83367	um	Spot	Position	12	1000001149	10842
13.3095	8.55238	9.81125	um	Spot	Position	12	1000001150	10843
15.532	9.2667	9.8553	um	Spot	Position	12	1000001288	10844
15.8673	10.522	9.78921	um	Spot	Position	12	1000001339	10845
17.3727	11.036	9.87147	um	Spot	Position	12	1000001461	10846
15.9619	11.9665	9.79972	um	Spot	Position	12	1000001134	10847
17.0686	8.46294	10.0105	um	Spot	Position	12	1000000002	10848
16.3261	8.75703	10.1123	um	Spot	Position	12	1000001531	10849
17.4585	8.85572	10.147	um	Spot	Position	12	1000000929	10850
13.1605	9.3847	10.0891	um	Spot	Position	12	1000001384	10851
18.3894	9.90568	10.1371	um	Spot	Position	12	1000001527	10852
16.8323	10.0347	10.1067	um	Spot	Position	12	1000001387	10853
16.1773	11.1501	10.1607	um	Spot	Position	12	1000000277	10854
15.8218	11.5491	10.1473	um	Spot	Position	12	1000000414	10855
15.096	11.7263	10.1305	um	Spot	Position	12	1000000942	10856
13.2468	12.0591	10.0039	um	Spot	Position	12	1000001392	10857
15.037	5.89878	10.2708	um	Spot	Position	12	1000000976	10858
13.3796	6.16836	10.3573	um	Spot	Position	12	1000000416	10859
12.8716	6.60416	10.2914	um	Spot	Position	12	1000001520	10860
18.0411	8.46253	10.2779	um	Spot	Position	12	1000001285	10861
15.3466	8.9071	10.3421	um	Spot	Position	12	1000001535	10862
14.519	10.1716	10.3739	um	Spot	Position	12	1000000629	10863
15.2887	10.1922	10.3161	um	Spot	Position	12	1000001015	10864
16.7137	10.976	10.2682	um	Spot	Position	12	1000001445	10865
16.7559	11.8462	10.4102	um	Spot	Position	12	1000000379	10866
14.3656	12.4334	10.2597	um	Spot	Position	12	1000001478	10867
6.57653	13.3343	7.11058	um	Spot	Position	12	1000001157	10868
9.33759	14.3244	7.01655	um	Spot	Position	12	1000001043	10869
11.6262	15.4788	7.04531	um	Spot	Position	12	1000000785	10870
9.79131	12.8472	7.16867	um	Spot	Position	12	1000000522	10871
10.4859	16.0594	7.22392	um	Spot	Position	12	1000001057	10872
11.8949	13.4317	7.45084	um	Spot	Position	12	1000001122	10873
4.71029	14.0431	7.47398	um	Spot	Position	12	1000000791	10874
9.79875	13.6598	7.72493	um	Spot	Position	12	1000001246	10875
12.2219	13.8691	7.75885	um	Spot	Position	12	1000000393	10876
9.96093	15.2824	7.61195	um	Spot	Position	12	1000001446	10877
11.8635	15.9982	7.65043	um	Spot	Position	12	1000000114	10878
8.35043	12.9611	8.15498	um	Spot	Position	12	1000000426	10879
11.4668	12.9955	8.14843	um	Spot	Position	12	1000000523	10880
10.6483	14.9908	8.11272	um	Spot	Position	12	1000000835	10881
10.2185	15.6373	8.15843	um	Spot	Position	12	1000000402	10882
9.74268	13.1794	8.26695	um	Spot	Position	12	1000001191	10883
9.48292	13.5241	8.40514	um	Spot	Position	12	1000001247	10884
11.5359	14.831	8.41035	um	Spot	Position	12	1000000032	10885
9.8809	14.0313	8.65191	um	Spot	Position	12	1000001407	10886
12.4398	14.3333	8.52147	um	Spot	Position	12	1000000365	10887
11.6137	15.2927	8.6036	um	Spot	Position	12	1000000988	10888
8.83735	16.4599	8.59001	um	Spot	Position	12	1000001006	10889
10.7088	17.8204	8.57669	um	Spot	Position	12	1000001054	10890
9.06803	13.0427	8.79685	um	Spot	Position	12	1000001513	10891
10.2679	13.4259	8.84815	um	Spot	Position	12	1000000357	10892
9.86574	16.8274	8.80715	um	Spot	Position	12	1000001585	10893
12.1665	13.5583	9.08121	um	Spot	Position	12	1000000225	10894
10.7472	14.6002	8.95686	um	Spot	Position	12	1000001195	10895
11.3008	14.759	8.93782	um	Spot	Position	12	1000001466	10896
12.379	17.2167	9.08216	um	Spot	Position	12	1000001005	10897
11.0657	12.9396	9.26332	um	Spot	Position	12	1000001374	10898
10.5195	15.2479	9.27418	um	Spot	Position	12	1000001365	10899
12.4547	15.3025	9.26191	um	Spot	Position	12	1000000809	10900
4.45349	16.667	9.2902	um	Spot	Position	12	1000000529	10901
8.7878	13.5656	9.45886	um	Spot	Position	12	1000001514	10902
10.7319	13.8014	9.54237	um	Spot	Position	12	1000001381	10903
10.1019	14.0796	9.51273	um	Spot	Position	12	1000000235	10904
10.5213	14.3417	9.51183	um	Spot	Position	12	1000001375	10905
9.20464	14.643	9.41991	um	Spot	Position	12	1000001515	10906
12.3606	16.7937	9.52405	um	Spot	Position	12	1000001586	10907
7.56582	13.0846	9.58622	um	Spot	Position	12	1000000888	10908
12.6505	16.1587	9.72778	um	Spot	Position	12	1000001518	10909
3.14385	12.8657	9.8384	um	Spot	Position	12	1000000986	10910
7.61203	14.1665	9.86676	um	Spot	Position	12	1000001250	10911
9.06446	14.1747	9.78541	um	Spot	Position	12	1000000745	10912
10.3285	14.2673	9.82322	um	Spot	Position	12	1000001426	10913
8.02882	14.3106	9.89812	um	Spot	Position	12	1000001360	10914
9.43618	15.3286	9.91629	um	Spot	Position	12	1000000818	10915
11.9579	16.7903	9.89496	um	Spot	Position	12	1000000478	10916
8.33927	17.4508	9.84232	um	Spot	Position	12	1000000625	10917
2.62237	13.9516	10.1878	um	Spot	Position	12	1000000672	10918
6.46088	13.9857	10.1029	um	Spot	Position	12	1000001476	10919
10.1762	14.0517	10.1796	um	Spot	Position	12	1000001082	10920
12.5149	12.9291	10.2901	um	Spot	Position	12	1000000996	10921
8.68507	13.02	10.269	um	Spot	Position	12	1000000309	10922
7.36091	13.8627	10.3083	um	Spot	Position	12	1000001350	10923
9.0787	14.3977	10.2754	um	Spot	Position	12	1000000616	10924
11.1885	14.8285	10.2749	um	Spot	Position	12	1000000950	10925
12.1385	14.8822	10.3054	um	Spot	Position	12	1000001016	10926
3.71197	15.0284	10.3449	um	Spot	Position	12	1000000103	10927
14.1495	13.1002	7.27462	um	Spot	Position	12	1000001159	10928
15.9984	13.1281	7.22568	um	Spot	Position	12	1000000684	10929
12.8696	13.1363	7.52456	um	Spot	Position	12	1000001376	10930
14.4385	14.3272	7.48608	um	Spot	Position	12	1000001501	10931
13.6586	13.601	7.66085	um	Spot	Position	12	1000001345	10932
12.8458	14.1333	7.66042	um	Spot	Position	12	1000001141	10933
13.6748	14.7536	7.69801	um	Spot	Position	12	1000000804	10934
13.6478	15.4668	7.6349	um	Spot	Position	12	1000000863	10935
14.7578	12.9373	7.87618	um	Spot	Position	12	1000001378	10936
14.2009	13.5262	8.10989	um	Spot	Position	12	1000000025	10937
14.5928	13.4536	8.36069	um	Spot	Position	12	1000000323	10938
13.4063	15.2818	8.32374	um	Spot	Position	12	1000000898	10939
13.4308	14.0435	8.54806	um	Spot	Position	12	1000001440	10940
13.5973	14.6613	8.5125	um	Spot	Position	12	1000001447	10941
14.616	13.2799	8.7885	um	Spot	Position	12	1000001036	10942
14.9163	13.9052	8.82881	um	Spot	Position	12	1000001444	10943
15.9194	13.1492	8.96656	um	Spot	Position	12	1000001443	10944
14.6298	15.4406	8.95288	um	Spot	Position	12	1000000961	10945
14.2144	13.1772	9.18616	um	Spot	Position	12	1000000787	10946
12.9996	13.8295	9.18948	um	Spot	Position	12	1000001089	10947
14.2587	14.4864	9.25432	um	Spot	Position	12	1000001338	10948
13.2449	15.9455	9.22901	um	Spot	Position	12	1000001516	10949
16.8755	14.554	9.46633	um	Spot	Position	12	1000000409	10950
14.329	13.6151	9.64373	um	Spot	Position	12	1000000422	10951
12.9242	15.3909	9.68168	um	Spot	Position	12	1000001363	10952
14.2457	17.9463	9.61602	um	Spot	Position	12	1000000910	10953
16.3891	13.24	9.91269	um	Spot	Position	12	1000000604	10954
15.3719	13.5008	9.84748	um	Spot	Position	12	1000000718	10955
12.8925	12.9357	10.0362	um	Spot	Position	12	1000000770	10956
14.7284	17.4635	10.0775	um	Spot	Position	12	1000001048	10957
15.1306	12.8674	10.2538	um	Spot	Position	12	1000000092	10958
14.6869	13.7416	10.2975	um	Spot	Position	12	1000001044	10959
13.0598	14.6774	10.3508	um	Spot	Position	12	1000001047	10960
13.6398	14.6064	10.2871	um	Spot	Position	12	1000001467	10961
15.3032	14.932	10.358	um	Spot	Position	12	1000000493	10962
11.8613	4.89585	10.4938	um	Spot	Position	12	1000001587	10963
9.77148	5.81206	10.4997	um	Spot	Position	12	1000001588	10964
10.6403	7.46924	10.5555	um	Spot	Position	12	1000001196	10965
11.5612	8.83373	10.539	um	Spot	Position	12	1000001354	10966
10.1605	9.43959	10.6015	um	Spot	Position	12	1000000411	10967
8.4885	10.3007	10.4678	um	Spot	Position	12	1000000700	10968
10.8796	12.0974	10.5344	um	Spot	Position	12	1000001052	10969
7.57271	12.2682	10.5135	um	Spot	Position	12	1000001095	10970
12.5066	7.23728	10.6711	um	Spot	Position	12	1000001521	10971
6.79159	9.07558	10.7234	um	Spot	Position	12	1000001459	10972
7.78503	9.14791	10.7784	um	Spot	Position	12	1000000119	10973
12.3757	9.67165	10.7401	um	Spot	Position	12	1000000390	10974
8.92183	9.9614	10.73	um	Spot	Position	12	1000000515	10975
11.9293	10.0679	10.7962	um	Spot	Position	12	1000001382	10976
7.02926	10.2138	10.7659	um	Spot	Position	12	1000000021	10977
7.56497	11.0358	10.7452	um	Spot	Position	12	1000000917	10978
12.3491	11.984	10.7562	um	Spot	Position	12	1000001213	10979
11.791	5.44821	10.9322	um	Spot	Position	12	1000001589	10980
11.7335	6.17466	10.9065	um	Spot	Position	12	1000000855	10981
10.0432	6.61803	10.8787	um	Spot	Position	12	1000001226	10982
8.91525	6.721	11.0616	um	Spot	Position	12	1000001590	10983
8.13728	8.10384	11.0569	um	Spot	Position	12	1000001441	10984
11.446	8.97541	10.8979	um	Spot	Position	12	1000001409	10985
10.9057	9.81117	10.9896	um	Spot	Position	12	1000001179	10986
7.7253	9.95455	11.0236	um	Spot	Position	12	1000001511	10987
10.3063	10.0465	10.9176	um	Spot	Position	12	1000000372	10988
12.7068	10.676	11.023	um	Spot	Position	12	1000001488	10989
10.3509	10.7407	11.0527	um	Spot	Position	12	1000000297	10990
6.88433	11.2032	11.0033	um	Spot	Position	12	1000000549	10991
11.846	11.3791	10.9566	um	Spot	Position	12	1000000680	10992
10.9737	11.424	11.0004	um	Spot	Position	12	1000001168	10993
11.9948	3.40025	11.1218	um	Spot	Position	12	1000001591	10994
10.4483	6.26131	11.2208	um	Spot	Position	12	1000000670	10995
12.371	7.10775	11.083	um	Spot	Position	12	1000001151	10996
8.56759	8.05146	11.1265	um	Spot	Position	12	1000000106	10997
12.6103	8.31334	11.1526	um	Spot	Position	12	1000001320	10998
6.84016	9.7958	11.2737	um	Spot	Position	12	1000001074	10999
9.95977	9.87196	11.1669	um	Spot	Position	12	1000000837	11000
8.13863	10.4273	11.2547	um	Spot	Position	12	1000001415	11001
10.9693	11.6814	11.1533	um	Spot	Position	12	1000000428	11002
9.98162	5.46827	11.3592	um	Spot	Position	12	1000000939	11003
9.55451	6.36573	11.4601	um	Spot	Position	12	1000000679	11004
10.627	7.16061	11.3672	um	Spot	Position	12	1000001481	11005
8.66851	7.23683	11.3082	um	Spot	Position	12	1000000507	11006
10.9955	7.23044	11.4429	um	Spot	Position	12	1000000831	11007
9.11641	7.38602	11.2962	um	Spot	Position	12	1000000622	11008
10.3353	7.8303	11.3964	um	Spot	Position	12	1000000820	11009
8.15168	8.85515	11.4163	um	Spot	Position	12	1000001218	11010
7.3476	8.9155	11.442	um	Spot	Position	12	1000001040	11011
7.04863	10.3489	11.3566	um	Spot	Position	12	1000001081	11012
8.83855	11.2215	11.4602	um	Spot	Position	12	1000000727	11013
6.25793	11.5947	11.3926	um	Spot	Position	12	1000000466	11014
9.57558	12.4424	11.3549	um	Spot	Position	12	1000001542	11015
6.76202	12.6669	11.3827	um	Spot	Position	12	1000000275	11016
7.65246	12.6088	11.3995	um	Spot	Position	12	1000001341	11017
11.7899	5.38482	11.5579	um	Spot	Position	12	1000001592	11018
8.38313	6.31517	11.6411	um	Spot	Position	12	1000001199	11019
9.53917	7.76965	11.5842	um	Spot	Position	12	1000000989	11020
6.13736	9.33653	11.693	um	Spot	Position	12	1000001456	11021
6.83444	9.82593	11.5974	um	Spot	Position	12	1000000431	11022
10.6194	10.3698	11.6608	um	Spot	Position	12	1000001145	11023
10.3793	11.4366	11.7177	um	Spot	Position	12	1000001474	11024
10.7504	12.4673	11.5714	um	Spot	Position	12	1000001127	11025
10.2408	7.62885	11.8068	um	Spot	Position	12	1000001509	11026
11.9376	7.94236	11.8489	um	Spot	Position	12	1000000576	11027
10.6788	8.21198	11.8935	um	Spot	Position	12	1000000186	11028
11.3882	8.87456	11.8403	um	Spot	Position	12	1000000555	11029
9.74977	9.01995	11.8123	um	Spot	Position	12	1000000897	11030
12.5459	9.1426	11.8352	um	Spot	Position	12	1000001402	11031
7.08499	9.38837	11.7901	um	Spot	Position	12	1000000885	11032
5.22956	9.74741	11.8477	um	Spot	Position	12	1000001162	11033
9.84013	10.3754	11.811	um	Spot	Position	12	1000000873	11034
11.3016	10.7299	11.8291	um	Spot	Position	12	1000001142	11035
8.17583	10.8429	11.8315	um	Spot	Position	12	1000000195	11036
11.9536	6.6554	12.0145	um	Spot	Position	12	1000001519	11037
12.0146	7.46103	12.1227	um	Spot	Position	12	1000001029	11038
9.12918	8.08358	12.0055	um	Spot	Position	12	1000001066	11039
11.7349	8.03497	12.0814	um	Spot	Position	12	1000000605	11040
7.63149	8.73748	12.0692	um	Spot	Position	12	1000001171	11041
8.99466	9.45533	12.0006	um	Spot	Position	12	1000001277	11042
7.63867	10.6829	12.0787	um	Spot	Position	12	1000000098	11043
7.14453	11.5187	12.06	um	Spot	Position	12	1000000675	11044
6.45638	12.1787	12.0354	um	Spot	Position	12	1000000578	11045
5.22944	12.2657	12.037	um	Spot	Position	12	1000001479	11046
7.02661	12.3373	11.9488	um	Spot	Position	12	1000000948	11047
8.31128	8.75236	12.218	um	Spot	Position	12	1000000566	11048
8.16316	9.11991	12.1809	um	Spot	Position	12	1000000798	11049
10.9159	9.36791	12.3407	um	Spot	Position	12	1000001421	11050
7.94554	9.75972	12.2446	um	Spot	Position	12	1000000762	11051
7.15099	10.0148	12.3095	um	Spot	Position	12	1000000506	11052
8.90032	10.539	12.2531	um	Spot	Position	12	1000000924	11053
6.7934	11.0616	12.1703	um	Spot	Position	12	1000000856	11054
12.6334	11.4531	12.2129	um	Spot	Position	12	1000001537	11055
8.35685	7.64227	12.5032	um	Spot	Position	12	1000001305	11056
9.59383	9.24988	12.4425	um	Spot	Position	12	1000000287	11057
7.36013	9.98377	12.5027	um	Spot	Position	12	1000001270	11058
10.5564	10.8851	12.5197	um	Spot	Position	12	1000000740	11059
7.60111	11.6232	12.5241	um	Spot	Position	12	1000001033	11060
11.7647	11.771	12.415	um	Spot	Position	12	1000000565	11061
5.56196	12.1549	12.5134	um	Spot	Position	12	1000001430	11062
7.34967	6.96279	12.6743	um	Spot	Position	12	1000001153	11063
10.8892	6.91423	12.6686	um	Spot	Position	12	1000000526	11064
9.16364	7.53695	12.7484	um	Spot	Position	12	1000001194	11065
12.4195	8.11111	12.736	um	Spot	Position	12	1000000534	11066
8.67779	9.441	12.7889	um	Spot	Position	12	1000001410	11067
11.7261	9.57937	12.6357	um	Spot	Position	12	1000001356	11068
9.32548	9.95755	12.6699	um	Spot	Position	12	1000000029	11069
6.28214	11.8372	12.7009	um	Spot	Position	12	1000001416	11070
5.05479	12.5508	12.6468	um	Spot	Position	12	1000001307	11071
8.15666	7.69882	12.9414	um	Spot	Position	12	1000000882	11072
11.3629	8.29992	12.9889	um	Spot	Position	12	1000001348	11073
6.26062	9.34766	12.9867	um	Spot	Position	12	1000001253	11074
7.34041	10.0138	12.9519	um	Spot	Position	12	1000000749	11075
5.3206	10.2455	12.8862	um	Spot	Position	12	1000001523	11076
12.1807	10.2195	12.882	um	Spot	Position	12	1000001299	11077
6.58092	12.1334	12.8913	um	Spot	Position	12	1000000854	11078
6.12484	12.6474	12.9535	um	Spot	Position	12	1000001180	11079
10.5112	6.46218	13.1669	um	Spot	Position	12	1000001524	11080
8.09462	8.36726	13.0596	um	Spot	Position	12	1000000645	11081
10.7083	9.55072	13.0768	um	Spot	Position	12	1000000881	11082
6.67528	9.77833	13.1548	um	Spot	Position	12	1000000088	11083
2.46761	9.80107	13.1657	um	Spot	Position	12	1000000997	11084
5.28358	9.95909	13.1065	um	Spot	Position	12	1000001525	11085
9.63812	10.7943	13.0654	um	Spot	Position	12	1000001163	11086
5.57718	10.8959	13.1616	um	Spot	Position	12	1000000491	11087
6.49252	10.842	13.0901	um	Spot	Position	12	1000000596	11088
10.592	12.3502	13.0687	um	Spot	Position	12	1000001424	11089
7.00937	6.32204	13.3818	um	Spot	Position	12	1000001593	11090
10.8374	7.11886	13.3616	um	Spot	Position	12	1000000380	11091
11.4423	7.23171	13.3498	um	Spot	Position	12	1000001553	11092
7.79955	7.43221	13.4431	um	Spot	Position	12	1000001349	11093
11.9979	8.24895	13.2913	um	Spot	Position	12	1000001290	11094
9.50498	9.43646	13.375	um	Spot	Position	12	1000000834	11095
10.2346	9.93099	13.3505	um	Spot	Position	12	1000001197	11096
7.43179	10.8207	13.3946	um	Spot	Position	12	1000000086	11097
7.61708	11.385	13.3215	um	Spot	Position	12	1000000732	11098
5.75366	11.5987	13.4204	um	Spot	Position	12	1000001135	11099
6.7758	11.5193	13.3597	um	Spot	Position	12	1000001362	11100
5.38425	12.1897	13.3665	um	Spot	Position	12	1000000483	11101
12.4864	7.71086	13.5401	um	Spot	Position	12	1000001049	11102
9.16451	8.39148	13.4585	um	Spot	Position	12	1000001186	11103
6.14197	9.99518	13.6535	um	Spot	Position	12	1000001230	11104
10.5533	10.7293	13.4795	um	Spot	Position	12	1000001173	11105
9.6572	11.2053	13.5568	um	Spot	Position	12	1000000934	11106
11.1985	11.7639	13.603	um	Spot	Position	12	1000001258	11107
6.89451	11.9167	13.5452	um	Spot	Position	12	1000001228	11108
5.91775	12.3443	13.5121	um	Spot	Position	12	1000001482	11109
6.97288	12.4805	13.4918	um	Spot	Position	12	1000001522	11110
6.33171	12.7568	13.5367	um	Spot	Position	12	1000001346	11111
9.96483	7.34007	13.8314	um	Spot	Position	12	1000000425	11112
12.0639	9.42228	13.7683	um	Spot	Position	12	1000001385	11113
6.83488	10.1412	13.7624	um	Spot	Position	12	1000001347	11114
8.90763	11.2514	13.8366	um	Spot	Position	12	1000000580	11115
6.23002	11.3212	13.7972	um	Spot	Position	12	1000000486	11116
12.7095	11.4831	13.7006	um	Spot	Position	12	1000001425	11117
10.6499	11.9105	13.8775	um	Spot	Position	12	1000001419	11118
15.3379	7.52024	10.5242	um	Spot	Position	12	1000000932	11119
15.6789	7.96441	10.6095	um	Spot	Position	12	1000000935	11120
17.2069	8.59643	10.5743	um	Spot	Position	12	1000001526	11121
17.4705	8.9069	10.4439	um	Spot	Position	12	1000000412	11122
13.1813	9.4826	10.5672	um	Spot	Position	12	1000001418	11123
16.9345	9.73305	10.4548	um	Spot	Position	12	1000001330	11124
16.876	9.98594	10.4773	um	Spot	Position	12	1000000198	11125
17.5431	10.2907	10.5127	um	Spot	Position	12	1000000295	11126
17.3396	10.9412	10.481	um	Spot	Position	12	1000001335	11127
12.8166	6.37053	10.818	um	Spot	Position	12	1000000982	11128
13.3789	6.95868	10.8274	um	Spot	Position	12	1000000503	11129
19.1487	7.61918	10.7916	um	Spot	Position	12	1000001528	11130
16.6138	7.86937	10.6735	um	Spot	Position	12	1000000238	11131
15.3035	8.71672	10.6998	um	Spot	Position	12	1000001147	11132
16.1367	10.0134	10.7342	um	Spot	Position	12	1000000207	11133
14.0289	10.1729	10.7197	um	Spot	Position	12	1000001344	11134
15.2644	10.2243	10.8029	um	Spot	Position	12	1000001003	11135
13.718	11.5695	10.6867	um	Spot	Position	12	1000001008	11136
13.0137	12.0132	10.7423	um	Spot	Position	12	1000000660	11137
16.5439	5.38421	10.9583	um	Spot	Position	12	1000001594	11138
17.0868	8.20329	10.926	um	Spot	Position	12	1000001530	11139
17.6807	9.31805	10.9513	um	Spot	Position	12	1000001188	11140
16.836	4.91711	11.2495	um	Spot	Position	12	1000001595	11141
13.5157	7.81977	11.1567	um	Spot	Position	12	1000001013	11142
14.0778	9.93625	11.2495	um	Spot	Position	12	1000000219	11143
16.0361	11.341	11.1411	um	Spot	Position	12	1000001533	11144
13.136	12.6059	11.1158	um	Spot	Position	12	1000001225	11145
14.0412	6.73018	11.3272	um	Spot	Position	12	1000000618	11146
15.1243	8.93248	11.3784	um	Spot	Position	12	1000001176	11147
14.1605	11.0176	11.4809	um	Spot	Position	12	1000000941	11148
15.1683	12.7335	11.3751	um	Spot	Position	12	1000001534	11149
13.1773	6.91362	11.613	um	Spot	Position	12	1000000268	11150
14.6638	7.72102	11.6889	um	Spot	Position	12	1000001241	11151
15.5356	7.77312	11.5434	um	Spot	Position	12	1000000607	11152
14.1616	7.87105	11.6103	um	Spot	Position	12	1000001412	11153
13.9369	8.69932	11.6881	um	Spot	Position	12	1000001112	11154
15.4249	8.9481	11.6264	um	Spot	Position	12	1000001133	11155
18.1717	9.64303	11.5962	um	Spot	Position	12	1000001532	11156
13.2798	9.80227	11.5451	um	Spot	Position	12	1000001355	11157
15.5147	10.6118	11.6741	um	Spot	Position	12	1000001541	11158
14.1278	7.42626	11.8281	um	Spot	Position	12	1000001262	11159
16.2208	7.85986	11.8214	um	Spot	Position	12	1000001462	11160
16.7039	8.65353	11.8907	um	Spot	Position	12	1000000253	11161
14.8017	8.90761	11.7588	um	Spot	Position	12	1000001261	11162
12.8276	12.7163	11.8028	um	Spot	Position	12	1000000571	11163
15.5255	8.98781	11.9957	um	Spot	Position	12	1000000053	11164
18.0713	9.70196	12.0808	um	Spot	Position	12	1000001540	11165
15.5037	10.7276	12.0412	um	Spot	Position	12	1000000228	11166
13.2582	3.60404	12.2617	um	Spot	Position	12	1000000248	11167
16.1627	5.95732	12.315	um	Spot	Position	12	1000001596	11168
13.5199	6.9577	12.2701	um	Spot	Position	12	1000001051	11169
15.7128	8.05682	12.3113	um	Spot	Position	12	1000000944	11170
13.0416	9.78479	12.2239	um	Spot	Position	12	1000000063	11171
14.8221	11.0066	12.3234	um	Spot	Position	12	1000001209	11172
14.0245	11.3501	12.3535	um	Spot	Position	12	1000000293	11173
15.6179	11.7365	12.2492	um	Spot	Position	12	1000001404	11174
14.7572	6.47081	12.4832	um	Spot	Position	12	1000001536	11175
13.7	8.0173	12.4843	um	Spot	Position	12	1000001332	11176
16.577	8.70892	12.4446	um	Spot	Position	12	1000000067	11177
13.4171	9.88538	12.4843	um	Spot	Position	12	1000001217	11178
12.8116	6.88777	12.7074	um	Spot	Position	12	1000001470	11179
14.2053	8.66457	12.7524	um	Spot	Position	12	1000001431	11180
13.1867	12.2791	12.7304	um	Spot	Position	12	1000001223	11181
15.0431	8.10757	12.8521	um	Spot	Position	12	1000001272	11182
15.5204	8.8289	12.9329	um	Spot	Position	12	1000001471	11183
12.9201	12.3282	12.8815	um	Spot	Position	12	1000000978	11184
13.4255	12.3441	12.9957	um	Spot	Position	12	1000001020	11185
14.3728	7.55061	13.0796	um	Spot	Position	12	1000001464	11186
15.4296	9.76083	13.2136	um	Spot	Position	12	1000001130	11187
16.4015	5.17981	13.3386	um	Spot	Position	12	1000001473	11188
16.179	10.9145	13.3829	um	Spot	Position	12	1000001557	11189
14.4036	11.7389	13.3862	um	Spot	Position	12	1000001214	11190
13.4296	12.405	13.369	um	Spot	Position	12	1000001383	11191
18.9342	8.86094	13.5835	um	Spot	Position	12	1000001137	11192
14.5743	9.72357	13.5613	um	Spot	Position	12	1000001396	11193
15.3297	11.1115	13.5855	um	Spot	Position	12	1000001413	11194
13.1086	8.71872	13.8038	um	Spot	Position	12	1000001484	11195
16.4982	8.73359	13.7527	um	Spot	Position	12	1000001597	11196
12.5174	13.9875	10.4963	um	Spot	Position	12	1000000588	11197
2.70605	14.0129	10.5135	um	Spot	Position	12	1000001010	11198
10.1151	14.0248	10.4838	um	Spot	Position	12	1000001056	11199
10.5714	15.3129	10.6194	um	Spot	Position	12	1000000814	11200
10.9431	16.1207	10.5103	um	Spot	Position	12	1000000300	11201
6.46367	16.5698	10.5546	um	Spot	Position	12	1000001185	11202
11.6448	14.1848	10.8324	um	Spot	Position	12	1000001274	11203
8.8842	14.7344	10.7917	um	Spot	Position	12	1000001265	11204
8.23239	15.3082	10.7079	um	Spot	Position	12	1000000826	11205
8.06648	13.5611	10.8745	um	Spot	Position	12	1000001238	11206
12.5802	14.0652	10.9656	um	Spot	Position	12	1000000080	11207
4.60854	14.9818	10.9876	um	Spot	Position	12	1000001598	11208
12.052	15.7445	11.0541	um	Spot	Position	12	1000000497	11209
9.91773	16.0498	10.9016	um	Spot	Position	12	1000001368	11210
10.9402	13.4446	11.1896	um	Spot	Position	12	1000000500	11211
7.52277	13.5095	11.1927	um	Spot	Position	12	1000001189	11212
8.31444	14.1851	11.198	um	Spot	Position	12	1000001543	11213
9.07301	14.3005	11.1514	um	Spot	Position	12	1000001303	11214
7.82461	14.6251	11.2384	um	Spot	Position	12	1000000042	11215
10.3705	14.6123	11.2192	um	Spot	Position	12	1000001423	11216
8.73558	15.1299	11.1902	um	Spot	Position	12	1000001083	11217
11.3846	15.447	11.1827	um	Spot	Position	12	1000001452	11218
6.3658	15.8718	11.1177	um	Spot	Position	12	1000001422	11219
12.0943	13.0122	11.4539	um	Spot	Position	12	1000001263	11220
7.82142	14.0771	11.3241	um	Spot	Position	12	1000000216	11221
8.64221	14.591	11.3917	um	Spot	Position	12	1000001361	11222
8.02948	15.4521	11.3302	um	Spot	Position	12	1000001599	11223
12.7613	16.1758	11.4531	um	Spot	Position	12	1000001549	11224
11.0815	13.7274	11.5761	um	Spot	Position	12	1000001380	11225
10.757	14.2248	11.6914	um	Spot	Position	12	1000001255	11226
8.18615	14.5901	11.6701	um	Spot	Position	12	1000000544	11227
8.91352	15.0548	11.6458	um	Spot	Position	12	1000001465	11228
12.4362	13.3322	11.8086	um	Spot	Position	12	1000001352	11229
9.68524	15.8154	11.7522	um	Spot	Position	12	1000001234	11230
7.0389	19.3433	11.8762	um	Spot	Position	12	1000000712	11231
9.63337	13.7439	12.0236	um	Spot	Position	12	1000001427	11232
8.14221	13.8334	12.0841	um	Spot	Position	12	1000000069	11233
7.18411	14.1657	12.0787	um	Spot	Position	12	1000001216	11234
10.6867	14.4143	12.0251	um	Spot	Position	12	1000001278	11235
6.33754	14.5382	12.0971	um	Spot	Position	12	1000000039	11236
7.79679	15.0139	11.9837	um	Spot	Position	12	1000000139	11237
6.62143	12.8402	12.303	um	Spot	Position	12	1000000040	11238
9.46222	13.687	12.1996	um	Spot	Position	12	1000001364	11239
11.2289	13.6208	12.2576	um	Spot	Position	12	1000000905	11240
9.6321	14.1229	12.2845	um	Spot	Position	12	1000001170	11241
9.80985	14.9823	12.2638	um	Spot	Position	12	1000000016	11242
5.31513	15.8558	12.2356	um	Spot	Position	12	1000001398	11243
8.17915	15.9098	12.2908	um	Spot	Position	12	1000001477	11244
8.7793	13.3455	12.5353	um	Spot	Position	12	1000001110	11245
10.6821	14.4465	12.5329	um	Spot	Position	12	1000001276	11246
11.2778	14.9017	12.4348	um	Spot	Position	12	1000001023	11247
10.4356	15.4661	12.4012	um	Spot	Position	12	1000001009	11248
10.5285	19.9637	12.4689	um	Spot	Position	12	1000001231	11249
7.42139	15.0562	12.6568	um	Spot	Position	12	1000001177	11250
9.72019	15.1257	12.7036	um	Spot	Position	12	1000000751	11251
11.2584	15.6837	12.6835	um	Spot	Position	12	1000000518	11252
11.3461	16.6629	12.785	um	Spot	Position	12	1000001257	11253
7.2431	12.8457	12.8668	um	Spot	Position	12	1000001429	11254
7.38225	13.7998	12.8919	um	Spot	Position	12	1000000728	11255
9.42964	14.4614	12.8926	um	Spot	Position	12	1000001232	11256
5.73192	13.1453	13.0649	um	Spot	Position	12	1000001545	11257
6.72375	13.3637	13.159	um	Spot	Position	12	1000000520	11258
9.74742	13.725	13.0583	um	Spot	Position	12	1000000244	11259
9.8129	14.3679	13.1498	um	Spot	Position	12	1000001486	11260
9.27623	14.5696	13.0769	um	Spot	Position	12	1000001353	11261
8.06104	14.6389	13.0928	um	Spot	Position	12	1000001475	11262
12.2306	15.4297	13.1614	um	Spot	Position	12	1000000188	11263
11.6208	12.9859	13.3654	um	Spot	Position	12	1000000458	11264
8.017	13.7597	13.2996	um	Spot	Position	12	1000001273	11265
10.1786	15.1792	13.3943	um	Spot	Position	12	1000001546	11266
8.94711	15.4948	13.3601	um	Spot	Position	12	1000001154	11267
10.9997	15.9616	13.356	um	Spot	Position	12	1000000921	11268
12.0321	15.9223	13.3132	um	Spot	Position	12	1000001244	11269
10.07	16.4538	13.3344	um	Spot	Position	12	1000000487	11270
6.98193	13.4583	13.455	um	Spot	Position	12	1000001146	11271
8.7579	13.7852	13.4603	um	Spot	Position	12	1000001405	11272
8.15617	14.9175	13.5404	um	Spot	Position	12	1000001560	11273
12.2937	15.3182	13.599	um	Spot	Position	12	1000001192	11274
7.5756	15.4218	13.5983	um	Spot	Position	12	1000000743	11275
2.7439	13.0471	13.7901	um	Spot	Position	12	1000000729	11276
5.23258	13.1517	13.7353	um	Spot	Position	12	1000001544	11277
7.10952	14.4433	13.8175	um	Spot	Position	12	1000000205	11278
9.61884	15.6805	13.7296	um	Spot	Position	12	1000001547	11279
14.4091	13.2341	10.4184	um	Spot	Position	12	1000000417	11280
15.0994	13.9671	10.5379	um	Spot	Position	12	1000001334	11281
14.352	14.0308	10.5201	um	Spot	Position	12	1000001552	11282
12.8203	14.9077	10.5252	um	Spot	Position	12	1000001393	11283
17.3493	15.7953	10.4804	um	Spot	Position	12	1000001600	11284
13.5832	14.8945	10.7384	um	Spot	Position	12	1000001062	11285
13.7545	13.3561	10.9137	um	Spot	Position	12	1000001315	11286
15.9724	14.5855	10.9528	um	Spot	Position	12	1000001492	11287
14.9694	15.4879	11.2219	um	Spot	Position	12	1000000747	11288
13.218	14.1661	11.3761	um	Spot	Position	12	1000000260	11289
13.7782	14.1421	11.3169	um	Spot	Position	12	1000000620	11290
16.1612	18.3426	11.375	um	Spot	Position	12	1000001046	11291
16.3222	13.2485	11.6393	um	Spot	Position	12	1000001211	11292
13.3713	13.5634	12.0901	um	Spot	Position	12	1000001551	11293
12.9264	14.3711	12.0606	um	Spot	Position	12	1000001391	11294
14.4343	13.4698	12.2528	um	Spot	Position	12	1000001366	11295
15.2183	13.9148	12.3652	um	Spot	Position	12	1000001472	11296
12.8342	15.6959	12.2922	um	Spot	Position	12	1000000923	11297
16.7791	16.4599	12.2612	um	Spot	Position	12	1000001343	11298
15.2975	12.8588	12.4046	um	Spot	Position	12	1000000896	11299
16.2671	13.5107	12.38	um	Spot	Position	12	1000001538	11300
12.988	13.6707	12.4128	um	Spot	Position	12	1000000771	11301
15.1509	14.7701	12.3789	um	Spot	Position	12	1000000975	11302
13.2621	13.9966	13.1318	um	Spot	Position	12	1000001138	11303
13.7995	15.0281	13.0755	um	Spot	Position	12	1000000118	11304
12.8726	15.4496	13.2185	um	Spot	Position	12	1000000371	11305
13.0216	17.634	13.1428	um	Spot	Position	12	1000001550	11306
14.5814	18.5633	13.1212	um	Spot	Position	12	1000001359	11307
15.9114	12.8272	13.355	um	Spot	Position	12	1000001539	11308
14.9886	13.9756	13.4683	um	Spot	Position	12	1000000706	11309
8.58874	8.64412	13.9265	um	Spot	Position	12	1000001319	11310
4.23527	9.04744	13.8917	um	Spot	Position	12	1000001601	11311
11.323	9.36418	14.0995	um	Spot	Position	12	1000000664	11312
9.11975	9.9581	14.0341	um	Spot	Position	12	1000000723	11313
8.22798	10.5011	13.9925	um	Spot	Position	12	1000000266	11314
8.19322	10.7877	14.0446	um	Spot	Position	12	1000001302	11315
8.1201	12.2198	14.0944	um	Spot	Position	12	1000000893	11316
12.3911	7.64278	14.1761	um	Spot	Position	12	1000001399	11317
9.04608	8.14816	14.1904	um	Spot	Position	12	1000000632	11318
11.7648	10.2925	14.2549	um	Spot	Position	12	1000001136	11319
10.2881	10.7295	14.1896	um	Spot	Position	12	1000001063	11320
9.75987	11.909	14.2181	um	Spot	Position	12	1000000171	11321
8.7189	12.5293	14.1784	um	Spot	Position	12	1000001293	11322
10.2561	8.53845	14.4098	um	Spot	Position	12	1000001025	11323
8.47182	8.90699	14.39	um	Spot	Position	12	1000000687	11324
3.80857	10.2707	14.4771	um	Spot	Position	12	1000001602	11325
2.67978	10.4478	14.414	um	Spot	Position	12	1000000356	11326
11.316	10.4184	14.3803	um	Spot	Position	12	1000001351	11327
9.46564	10.732	14.4304	um	Spot	Position	12	1000000132	11328
6.22417	11.4653	14.4362	um	Spot	Position	12	1000001480	11329
7.52115	12.0188	14.3726	um	Spot	Position	12	1000000581	11330
10.9216	12.0053	14.4288	um	Spot	Position	12	1000001411	11331
5.96631	12.4402	14.4462	um	Spot	Position	12	1000001489	11332
7.67571	7.37034	14.727	um	Spot	Position	12	1000001603	11333
8.90852	9.41695	14.6658	um	Spot	Position	12	1000001164	11334
7.83296	9.7765	14.6974	um	Spot	Position	12	1000001483	11335
4.51133	11.6124	14.6726	um	Spot	Position	12	1000001037	11336
2.83338	12.4628	14.5664	um	Spot	Position	12	1000000364	11337
12.0925	9.0133	14.8771	um	Spot	Position	12	1000001556	11338
9.77692	9.72745	14.8448	um	Spot	Position	12	1000001604	11339
4.62502	10.8113	14.8439	um	Spot	Position	12	1000001397	11340
7.92313	11.4562	14.8901	um	Spot	Position	12	1000000790	11341
10.7902	11.553	14.763	um	Spot	Position	12	1000000704	11342
11.5422	11.7321	14.9341	um	Spot	Position	12	1000000340	11343
5.283	11.9586	14.78	um	Spot	Position	12	1000001432	11344
11.042	7.83834	15.0232	um	Spot	Position	12	1000000828	11345
10.9047	9.42598	14.9818	um	Spot	Position	12	1000001555	11346
10.3319	9.72676	15.013	um	Spot	Position	12	1000001181	11347
10.2422	8.0166	15.3617	um	Spot	Position	12	1000001605	11348
9.52445	9.75634	15.2858	um	Spot	Position	12	1000001298	11349
10.1331	9.9525	15.3341	um	Spot	Position	12	1000001289	11350
11.0652	10.5327	15.3587	um	Spot	Position	12	1000001331	11351
3.11276	11.0398	15.2835	um	Spot	Position	12	1000000346	11352
11.5109	4.74883	15.5019	um	Spot	Position	12	1000000233	11353
10.5124	9.82043	15.5773	um	Spot	Position	12	1000001606	11354
3.86767	11.9766	15.4869	um	Spot	Position	12	1000000714	11355
8.03559	5.04546	15.6657	um	Spot	Position	12	1000001607	11356
11.9069	8.86536	15.8019	um	Spot	Position	12	1000001554	11357
10.5857	9.065	15.9729	um	Spot	Position	12	1000001608	11358
5.02715	11.6332	16.466	um	Spot	Position	12	1000001609	11359
3.64793	9.07181	16.5703	um	Spot	Position	12	1000000101	11360
15.2313	10.2752	14.0253	um	Spot	Position	12	1000000475	11361
13.0983	8.60792	14.1683	um	Spot	Position	12	1000001417	11362
13.6001	10.247	14.1898	um	Spot	Position	12	1000001558	11363
13.049	11.6603	14.2244	um	Spot	Position	12	1000000476	11364
14.6463	9.21648	14.4006	um	Spot	Position	12	1000001610	11365
12.8582	10.0846	14.4479	um	Spot	Position	12	1000001237	11366
13.0006	8.47724	14.6524	um	Spot	Position	12	1000000572	11367
13.8632	9.07415	14.9519	um	Spot	Position	12	1000001611	11368
15.5644	11.6713	15.045	um	Spot	Position	12	1000001208	11369
13.4634	12.4526	15.0564	um	Spot	Position	12	1000001559	11370
13.8595	9.10757	15.269	um	Spot	Position	12	1000000938	11371
12.924	12.635	15.3591	um	Spot	Position	12	1000001291	11372
13.7437	12.627	15.742	um	Spot	Position	12	1000001204	11373
7.57937	12.9632	13.9557	um	Spot	Position	12	1000000537	11374
11.7579	13.5148	14.0627	um	Spot	Position	12	1000000879	11375
3.5489	13.6962	13.9999	um	Spot	Position	12	1000000861	11376
7.59579	13.7162	13.9805	um	Spot	Position	12	1000001401	11377
4.07257	13.8183	14.0924	um	Spot	Position	12	1000001342	11378
6.63066	13.8715	14.0779	um	Spot	Position	12	1000001297	11379
9.29289	13.8778	13.9926	um	Spot	Position	12	1000000089	11380
11.4432	14.3314	13.9943	um	Spot	Position	12	1000001198	11381
12.5986	14.4586	13.9677	um	Spot	Position	12	1000001252	11382
6.92265	15.1902	14.0258	um	Spot	Position	12	1000001434	11383
4.17409	16.3256	13.9299	um	Spot	Position	12	1000000800	11384
7.18681	13.4269	14.1951	um	Spot	Position	12	1000001490	11385
10.8255	13.4632	14.1565	um	Spot	Position	12	1000000663	11386
5.04138	14.0482	14.2758	um	Spot	Position	12	1000001428	11387
12.6605	14.1263	14.1993	um	Spot	Position	12	1000001284	11388
8.20767	14.3175	14.1396	um	Spot	Position	12	1000001485	11389
5.99025	14.5672	14.214	um	Spot	Position	12	1000000659	11390
11.6975	16.736	14.299	um	Spot	Position	12	1000000946	11391
7.8594	13.7861	14.4226	um	Spot	Position	12	1000001144	11392
9.17757	15.1855	14.4445	um	Spot	Position	12	1000000501	11393
12.6668	15.4389	14.4118	um	Spot	Position	12	1000000668	11394
6.93441	15.9469	14.4171	um	Spot	Position	12	1000001187	11395
8.65954	16.9465	14.4326	um	Spot	Position	12	1000001548	11396
12.2511	16.9224	14.3304	um	Spot	Position	12	1000001155	11397
10.6016	12.8348	14.6413	um	Spot	Position	12	1000001282	11398
9.00971	13.1768	14.6599	um	Spot	Position	12	1000001457	11399
9.98715	13.2103	14.629	um	Spot	Position	12	1000001086	11400
10.6448	14.767	14.5781	um	Spot	Position	12	1000001406	11401
11.1772	15.1904	14.6035	um	Spot	Position	12	1000000965	11402
11.5918	15.2011	14.6978	um	Spot	Position	12	1000001027	11403
8.86805	15.9148	14.5902	um	Spot	Position	12	1000001370	11404
6.72444	13.2205	14.8144	um	Spot	Position	12	1000001369	11405
12.3555	13.323	14.8965	um	Spot	Position	12	1000001126	11406
9.72311	13.889	14.8706	um	Spot	Position	12	1000000190	11407
8.7382	13.9325	14.8961	um	Spot	Position	12	1000000688	11408
7.84024	15.2539	14.9172	um	Spot	Position	12	1000001120	11409
10.855	15.8242	14.8589	um	Spot	Position	12	1000000051	11410
8.56792	16.7236	15.0714	um	Spot	Position	12	1000000178	11411
11.6479	12.8083	15.2965	um	Spot	Position	12	1000001420	11412
7.30701	13.3872	15.2916	um	Spot	Position	12	1000001433	11413
10.554	13.3335	15.3183	um	Spot	Position	12	1000000239	11414
5.6703	14.8255	15.2644	um	Spot	Position	12	1000001561	11415
9.77906	17.4137	15.2502	um	Spot	Position	12	1000001491	11416
4.57975	12.9753	15.842	um	Spot	Position	12	1000000083	11417
7.40301	13.8345	16.2406	um	Spot	Position	12	1000001487	11418
9.40707	15.5391	16.197	um	Spot	Position	12	1000001563	11419
8.85053	13.0095	16.406	um	Spot	Position	12	1000001612	11420
12.0417	13.1179	16.3536	um	Spot	Position	12	1000001098	11421
4.15957	14.3419	16.4262	um	Spot	Position	12	1000000391	11422
9.43001	17.4431	16.4375	um	Spot	Position	12	1000001613	11423
6.85656	14.1895	16.6338	um	Spot	Position	12	1000001161	11424
8.34691	14.1613	16.8474	um	Spot	Position	12	1000001614	11425
10.5752	16.8771	16.7507	um	Spot	Position	12	1000000100	11426
9.85381	13.3059	17.1121	um	Spot	Position	12	1000001562	11427
15.5461	13.7611	13.9849	um	Spot	Position	12	1000001300	11428
13.7913	14.8116	14.2259	um	Spot	Position	12	1000001564	11429
13.7185	14.0848	15.4859	um	Spot	Position	12	1000000971	11430
6.7547	13.256	20.5361	um	Spot	Position	12	1000000584	11431
9.52936	8.92604	3.30824	um	Spot	Position	13	1000001615	11432
8.11373	13.9218	2.90703	um	Spot	Position	13	1000001565	11433
9.2106	8.34256	4.33168	um	Spot	Position	13	1000001616	11434
11.2179	9.03289	4.75441	um	Spot	Position	13	1000001617	11435
10.7508	10.7385	4.72965	um	Spot	Position	13	1000001099	11436
11.4524	10.5495	5.10148	um	Spot	Position	13	1000001618	11437
9.15236	8.15177	5.45851	um	Spot	Position	13	1000001566	11438
12.0438	8.91764	5.53742	um	Spot	Position	13	1000001569	11439
8.57952	7.14122	5.65935	um	Spot	Position	13	1000001619	11440
10.4308	9.20013	5.80465	um	Spot	Position	13	1000001568	11441
9.8661	11.4792	5.82876	um	Spot	Position	13	1000001166	11442
10.2125	10.8343	5.94035	um	Spot	Position	13	1000001620	11443
6.40357	5.65679	6.17093	um	Spot	Position	13	1000001621	11444
11.6676	10.8174	6.22516	um	Spot	Position	13	1000000423	11445
12.3591	12.6277	6.15359	um	Spot	Position	13	1000001408	11446
10.3468	8.13576	6.45085	um	Spot	Position	13	1000001333	11447
10.9249	8.29369	6.34255	um	Spot	Position	13	1000000464	11448
12.6601	9.01429	6.38328	um	Spot	Position	13	1000000967	11449
11.6584	9.4704	6.39915	um	Spot	Position	13	1000000495	11450
10.5555	6.09536	6.62363	um	Spot	Position	13	1000001622	11451
12.6705	6.76523	6.57829	um	Spot	Position	13	1000000767	11452
10.4804	7.36704	6.62265	um	Spot	Position	13	1000000964	11453
11.6356	10.9021	6.67137	um	Spot	Position	13	1000000807	11454
11.3139	7.69242	6.80308	um	Spot	Position	13	1000001455	11455
12.0204	9.31052	6.8285	um	Spot	Position	13	1000001317	11456
10.0386	10.1757	6.77555	um	Spot	Position	13	1000001160	11457
11.2425	10.2279	6.75654	um	Spot	Position	13	1000001571	11458
12.0105	10.6757	6.80238	um	Spot	Position	13	1000000286	11459
12.9586	10.0897	4.07618	um	Spot	Position	13	1000001131	11460
16.1678	11.9891	4.6798	um	Spot	Position	13	1000000685	11461
15.571	10.9087	4.85417	um	Spot	Position	13	1000001623	11462
16.0503	12.1434	5.12162	um	Spot	Position	13	1000001624	11463
18.1945	6.04018	5.946	um	Spot	Position	13	1000001625	11464
15.8526	8.05394	6.38361	um	Spot	Position	13	1000001575	11465
14.9084	8.10697	6.4917	um	Spot	Position	13	1000001626	11466
15.325	7.54906	6.6326	um	Spot	Position	13	1000001336	11467
13.6689	11.3873	6.60277	um	Spot	Position	13	1000001275	11468
13.816	12.1768	6.64372	um	Spot	Position	13	1000001028	11469
14.3039	8.02773	6.79453	um	Spot	Position	13	1000001026	11470
14.8915	8.24243	6.86576	um	Spot	Position	13	1000001497	11471
17.7602	9.3349	6.83228	um	Spot	Position	13	1000001316	11472
13.8358	9.98092	6.79362	um	Spot	Position	13	1000000358	11473
13.7953	10.4957	6.85391	um	Spot	Position	13	1000001175	11474
12.8794	10.7125	6.87061	um	Spot	Position	13	1000000556	11475
12.8486	11.8033	6.88435	um	Spot	Position	13	1000001570	11476
5.5399	14.3293	5.07785	um	Spot	Position	13	1000001050	11477
6.86404	17.0024	5.81485	um	Spot	Position	13	1000001627	11478
10.6799	16.0757	6.47594	um	Spot	Position	13	1000001057	11479
6.60688	13.1914	6.56699	um	Spot	Position	13	1000001157	11480
12.2988	13.2349	6.62106	um	Spot	Position	13	1000001628	11481
9.24531	14.1165	6.61598	um	Spot	Position	13	1000001043	11482
12.8451	12.8341	5.64303	um	Spot	Position	13	1000001321	11483
13.0653	13.7063	6.17102	um	Spot	Position	13	1000001435	11484
14.9268	15.2223	6.56109	um	Spot	Position	13	1000001517	11485
16.9052	17.8417	6.6761	um	Spot	Position	13	1000001107	11486
13.7833	14.0648	6.76499	um	Spot	Position	13	1000000804	11487
11.2178	4.03229	7.05482	um	Spot	Position	13	1000001629	11488
7.43334	8.04024	7.0396	um	Spot	Position	13	1000000516	11489
8.89213	8.03426	7.06642	um	Spot	Position	13	1000001071	11490
11.862	9.97371	7.00934	um	Spot	Position	13	1000001301	11491
12.7312	10.3499	6.98455	um	Spot	Position	13	1000001102	11492
10.9359	12.6755	7.02199	um	Spot	Position	13	1000001122	11493
12.0865	12.6619	7.0756	um	Spot	Position	13	1000001295	11494
11.1027	5.76324	7.27524	um	Spot	Position	13	1000001058	11495
9.9178	7.15167	7.22357	um	Spot	Position	13	1000001572	11496
9.66135	8.06709	7.39555	um	Spot	Position	13	1000000691	11497
10.2494	11.4065	7.36194	um	Spot	Position	13	1000001259	11498
11.7213	11.5023	7.21632	um	Spot	Position	13	1000000695	11499
10.7504	11.8585	7.32498	um	Spot	Position	13	1000000827	11500
12.2363	12.5187	7.21797	um	Spot	Position	13	1000001567	11501
7.20414	7.70088	7.51629	um	Spot	Position	13	1000000296	11502
10.7387	8.06159	7.51583	um	Spot	Position	13	1000000104	11503
9.34271	8.11838	7.40823	um	Spot	Position	13	1000001372	11504
7.49475	8.51274	7.44752	um	Spot	Position	13	1000001493	11505
10.4944	9.24033	7.40746	um	Spot	Position	13	1000001439	11506
3.60845	9.89015	7.49221	um	Spot	Position	13	1000000349	11507
10.732	10.95	7.51452	um	Spot	Position	13	1000000460	11508
8.72033	11.9318	7.51962	um	Spot	Position	13	1000001309	11509
6.31876	12.0865	7.55861	um	Spot	Position	13	1000000708	11510
11.2459	12.1501	7.53246	um	Spot	Position	13	1000001438	11511
10.7354	3.84273	7.73102	um	Spot	Position	13	1000000265	11512
12.4852	7.75883	7.72966	um	Spot	Position	13	1000001494	11513
9.97438	9.29233	7.65426	um	Spot	Position	13	1000000276	11514
10.0163	9.73492	7.67543	um	Spot	Position	13	1000000816	11515
11.8087	10.4048	7.68644	um	Spot	Position	13	1000001167	11516
10.6269	11.3499	7.74001	um	Spot	Position	13	1000001184	11517
9.94585	11.76	7.78118	um	Spot	Position	13	1000000421	11518
7.01882	12.3092	7.71404	um	Spot	Position	13	1000000589	11519
9.35024	12.6761	7.70592	um	Spot	Position	13	1000001247	11520
7.23332	10.3148	7.92617	um	Spot	Position	13	1000001436	11521
9.57035	10.4671	7.94805	um	Spot	Position	13	1000000043	11522
9.19868	11.2305	7.90938	um	Spot	Position	13	1000001271	11523
11.3897	4.54	8.18262	um	Spot	Position	13	1000001630	11524
6.34364	6.67894	8.16035	um	Spot	Position	13	1000001574	11525
12.4399	6.67161	8.11572	um	Spot	Position	13	1000001508	11526
9.81928	6.99867	8.16323	um	Spot	Position	13	1000001573	11527
11.0456	6.94862	8.0828	um	Spot	Position	13	1000000388	11528
11.9992	8.38915	8.09565	um	Spot	Position	13	1000001504	11529
11.2256	8.83973	8.19608	um	Spot	Position	13	1000000302	11530
8.70406	10.2901	8.12895	um	Spot	Position	13	1000001327	11531
12.4681	10.766	8.09249	um	Spot	Position	13	1000000690	11532
11.2721	11.0764	8.09689	um	Spot	Position	13	1000000435	11533
10.3114	11.1807	8.08251	um	Spot	Position	13	1000000953	11534
5.82752	11.4462	8.09862	um	Spot	Position	13	1000000796	11535
9.1026	12.2576	8.21572	um	Spot	Position	13	1000000161	11536
8.85662	12.312	8.20348	um	Spot	Position	13	1000001308	11537
11.1256	7.38524	8.31416	um	Spot	Position	13	1000000744	11538
11.0507	10.065	8.35455	um	Spot	Position	13	1000000833	11539
9.93215	10.1585	8.36604	um	Spot	Position	13	1000000143	11540
8.27701	10.8305	8.40102	um	Spot	Position	13	1000000776	11541
8.32454	11.6769	8.35702	um	Spot	Position	13	1000000573	11542
11.6475	5.42445	8.53745	um	Spot	Position	13	1000001085	11543
10.4146	5.58942	8.53315	um	Spot	Position	13	1000001581	11544
10.4544	6.88089	8.48224	um	Spot	Position	13	1000000722	11545
9.50455	9.63413	8.52338	um	Spot	Position	13	1000000586	11546
11.8398	10.5287	8.56914	um	Spot	Position	13	1000001128	11547
9.80383	11.388	8.5517	um	Spot	Position	13	1000000990	11548
12.5989	11.6543	8.48957	um	Spot	Position	13	1000001287	11549
7.90778	11.9683	8.50641	um	Spot	Position	13	1000001510	11550
8.86772	12.3539	8.60218	um	Spot	Position	13	1000001631	11551
10.3304	8.14956	8.70181	um	Spot	Position	13	1000001236	11552
8.43548	10.2996	8.80579	um	Spot	Position	13	1000000960	11553
12.3508	11.0446	8.86164	um	Spot	Position	13	1000001011	11554
7.87266	11.3203	8.80458	um	Spot	Position	13	1000000090	11555
11.0585	11.4113	8.78733	um	Spot	Position	13	1000000920	11556
9.25129	12.6299	8.76021	um	Spot	Position	13	1000000060	11557
9.52044	7.29996	8.95748	um	Spot	Position	13	1000000871	11558
11.1385	7.60197	9.02249	um	Spot	Position	13	1000000512	11559
9.18075	8.27483	9.00895	um	Spot	Position	13	1000000410	11560
12.6498	8.33278	8.97739	um	Spot	Position	13	1000001454	11561
12.0131	8.74554	9.00589	um	Spot	Position	13	1000000849	11562
10.0615	9.13749	9.05283	um	Spot	Position	13	1000000018	11563
10.5548	10.7771	8.92728	um	Spot	Position	13	1000001340	11564
12.1852	11.1337	8.99552	um	Spot	Position	13	1000001502	11565
8.55392	11.2396	8.97857	um	Spot	Position	13	1000000245	11566
8.59697	12.0006	9.02852	um	Spot	Position	13	1000000883	11567
10.5567	5.23609	9.17349	um	Spot	Position	13	1000001111	11568
12.6353	6.55134	9.235	um	Spot	Position	13	1000000551	11569
12.7302	7.24505	9.15077	um	Spot	Position	13	1000001521	11570
8.60859	7.34163	9.19178	um	Spot	Position	13	1000001032	11571
12.333	7.51138	9.2868	um	Spot	Position	13	1000000806	11572
10.8531	8.3357	9.17828	um	Spot	Position	13	1000001281	11573
10.1214	8.55478	9.25787	um	Spot	Position	13	1000001117	11574
7.69908	9.26765	9.29706	um	Spot	Position	13	1000001323	11575
5.37028	9.8681	9.19248	um	Spot	Position	13	1000000561	11576
10.2368	5.50041	9.53065	um	Spot	Position	13	1000001591	11577
6.8824	6.84592	9.52532	um	Spot	Position	13	1000001632	11578
10.2578	7.06628	9.33397	um	Spot	Position	13	1000001268	11579
6.19226	7.65233	9.35004	um	Spot	Position	13	1000001503	11580
7.64876	7.98955	9.41182	um	Spot	Position	13	1000001580	11581
8.27039	8.88868	9.45394	um	Spot	Position	13	1000001172	11582
7.56563	12.0544	9.50241	um	Spot	Position	13	1000001371	11583
8.64898	12.0799	9.34835	um	Spot	Position	13	1000001118	11584
10.507	12.0294	9.42449	um	Spot	Position	13	1000000411	11585
12.6233	4.9514	9.6293	um	Spot	Position	13	1000001579	11586
10.7943	5.14611	9.67681	um	Spot	Position	13	1000001215	11587
11.2093	7.31054	9.70823	um	Spot	Position	13	1000001481	11588
10.5041	7.46564	9.71935	um	Spot	Position	13	1000001090	11589
10.3297	7.96003	9.70432	um	Spot	Position	13	1000001294	11590
9.49224	8.31973	9.61808	um	Spot	Position	13	1000001132	11591
9.03815	8.68725	9.73641	um	Spot	Position	13	1000000509	11592
11.2043	8.67422	9.71417	um	Spot	Position	13	1000000473	11593
6.36241	11.2862	9.70589	um	Spot	Position	13	1000000179	11594
10.6298	8.62576	9.8986	um	Spot	Position	13	1000000510	11595
7.00377	8.92613	9.95098	um	Spot	Position	13	1000000614	11596
11.3168	9.3425	9.91627	um	Spot	Position	13	1000001409	11597
6.90587	9.75378	9.8878	um	Spot	Position	13	1000000631	11598
10.0219	9.74807	9.97684	um	Spot	Position	13	1000001001	11599
8.66797	10.0552	9.89528	um	Spot	Position	13	1000000241	11600
12.3106	10.1925	9.82764	um	Spot	Position	13	1000000617	11601
9.55618	10.235	9.96545	um	Spot	Position	13	1000000926	11602
9.02188	12.0253	9.86698	um	Spot	Position	13	1000000812	11603
11.7059	6.01919	10.1392	um	Spot	Position	13	1000001587	11604
8.96548	7.74767	10.0917	um	Spot	Position	13	1000000084	11605
12.1631	8.95722	10.0977	um	Spot	Position	13	1000001499	11606
9.63153	9.05379	10.0274	um	Spot	Position	13	1000000000	11607
12.4208	9.2998	10.027	um	Spot	Position	13	1000000418	11608
8.67235	9.61329	10.0638	um	Spot	Position	13	1000000217	11609
11.2048	10.2502	10.0687	um	Spot	Position	13	1000001469	11610
11.6583	10.2461	10.0871	um	Spot	Position	13	1000001453	11611
9.29656	11.3915	10.0566	um	Spot	Position	13	1000001513	11612
10.7191	11.951	10.1301	um	Spot	Position	13	1000001423	11613
7.93093	12.0414	10.0389	um	Spot	Position	13	1000001449	11614
7.39745	12.3045	10.0936	um	Spot	Position	13	1000001507	11615
11.3804	6.52926	10.2322	um	Spot	Position	13	1000001582	11616
12.0244	7.44532	10.3086	um	Spot	Position	13	1000000326	11617
6.37831	7.65008	10.336	um	Spot	Position	13	1000001633	11618
7.62907	8.86168	10.3346	um	Spot	Position	13	1000000894	11619
11.4668	9.07565	10.2658	um	Spot	Position	13	1000001354	11620
12.7515	10.7188	10.3752	um	Spot	Position	13	1000001355	11621
7.24846	11.0835	10.3019	um	Spot	Position	13	1000000466	11622
11.9802	12.0557	10.3619	um	Spot	Position	13	1000001143	11623
8.17311	12.4417	10.3354	um	Spot	Position	13	1000001514	11624
18.5113	8.13858	6.98415	um	Spot	Position	13	1000001324	11625
14.0741	9.56961	6.98556	um	Spot	Position	13	1000001248	11626
13.1556	11.0187	7.03069	um	Spot	Position	13	1000001326	11627
17.6884	6.6468	7.29027	um	Spot	Position	13	1000001222	11628
15.4115	7.75902	7.24406	um	Spot	Position	13	1000001496	11629
12.9626	9.02104	7.31554	um	Spot	Position	13	1000000305	11630
15.9565	9.25972	7.29678	um	Spot	Position	13	1000000125	11631
12.944	12.5426	7.2956	um	Spot	Position	13	1000001041	11632
15.8178	12.7859	7.33878	um	Spot	Position	13	1000000684	11633
14.5968	7.44339	7.54507	um	Spot	Position	13	1000001097	11634
14.5466	8.32415	7.48824	um	Spot	Position	13	1000000756	11635
15.3601	8.56984	7.56529	um	Spot	Position	13	1000001174	11636
14.6493	8.93432	7.42242	um	Spot	Position	13	1000001224	11637
14.7154	10.1547	7.48937	um	Spot	Position	13	1000000657	11638
14.158	10.9148	7.43005	um	Spot	Position	13	1000000583	11639
17.7526	10.9897	7.4858	um	Spot	Position	13	1000001106	11640
13.0716	11.4063	7.48799	um	Spot	Position	13	1000001077	11641
15.5559	11.568	7.52553	um	Spot	Position	13	1000001460	11642
15.2713	12.1364	7.54869	um	Spot	Position	13	1000000307	11643
15.813	7.9751	7.66693	um	Spot	Position	13	1000001395	11644
13.0406	8.14622	7.6837	um	Spot	Position	13	1000000610	11645
13.2153	9.40388	7.71535	um	Spot	Position	13	1000000360	11646
15.0696	10.7586	7.7672	um	Spot	Position	13	1000001576	11647
13.5995	6.03851	7.92788	um	Spot	Position	13	1000001634	11648
14.482	7.36612	7.91268	um	Spot	Position	13	1000001220	11649
15.8053	8.4435	7.96834	um	Spot	Position	13	1000001202	11650
20.4548	10.4638	7.8813	um	Spot	Position	13	1000000991	11651
16.5929	11.9407	7.87826	um	Spot	Position	13	1000000351	11652
15.087	12.2672	7.92248	um	Spot	Position	13	1000001378	11653
14.0677	7.39598	8.213	um	Spot	Position	13	1000000335	11654
15.2638	8.0457	8.17561	um	Spot	Position	13	1000001060	11655
14.5273	8.56022	8.20504	um	Spot	Position	13	1000001193	11656
14.2533	8.99631	8.21605	um	Spot	Position	13	1000001311	11657
15.2408	9.2787	8.11359	um	Spot	Position	13	1000001394	11658
14.7797	9.64428	8.11667	um	Spot	Position	13	1000000022	11659
16.0442	9.91811	8.20466	um	Spot	Position	13	1000000317	11660
12.9275	10.2509	8.09873	um	Spot	Position	13	1000000890	11661
14.4298	11.3244	8.21244	um	Spot	Position	13	1000001165	11662
16.3292	11.5969	8.11688	um	Spot	Position	13	1000001448	11663
17.6139	12.2905	8.22644	um	Spot	Position	13	1000000403	11664
13.0852	7.34411	8.31929	um	Spot	Position	13	1000000183	11665
13.0799	8.35442	8.33823	um	Spot	Position	13	1000001329	11666
13.5632	8.43806	8.32239	um	Spot	Position	13	1000001322	11667
15.6015	8.98298	8.2926	um	Spot	Position	13	1000001442	11668
15.8453	10.7404	8.41702	um	Spot	Position	13	1000000254	11669
15.4062	11.0159	8.37224	um	Spot	Position	13	1000000570	11670
14.0249	12.1381	8.36557	um	Spot	Position	13	1000001306	11671
13.157	12.7165	8.30577	um	Spot	Position	13	1000000490	11672
14.0529	8.28415	8.61737	um	Spot	Position	13	1000001182	11673
17.2067	9.36363	8.65478	um	Spot	Position	13	1000001635	11674
14.1414	10.2694	8.55591	um	Spot	Position	13	1000000091	11675
19.7694	10.9253	8.53533	um	Spot	Position	13	1000000215	11676
16.4332	11.1081	8.57507	um	Spot	Position	13	1000001108	11677
16.2685	11.7899	8.55064	um	Spot	Position	13	1000000658	11678
15.319	11.9014	8.65774	um	Spot	Position	13	1000001254	11679
15.8694	11.9933	8.49593	um	Spot	Position	13	1000001403	11680
20.0137	12.0849	8.55489	um	Spot	Position	13	1000000301	11681
14.5905	12.1861	8.5668	um	Spot	Position	13	1000001337	11682
14.7013	8.41427	8.84353	um	Spot	Position	13	1000000702	11683
14.6391	9.15664	8.87232	um	Spot	Position	13	1000001535	11684
16.5295	12.3244	8.71829	um	Spot	Position	13	1000000880	11685
15.794	12.7711	8.7808	um	Spot	Position	13	1000001314	11686
16.1153	5.72748	9.01278	um	Spot	Position	13	1000001636	11687
15.61	5.99679	9.07718	um	Spot	Position	13	1000001468	11688
13.8835	7.21121	8.95311	um	Spot	Position	13	1000000575	11689
15.2333	7.32041	8.90755	um	Spot	Position	13	1000000222	11690
13.4891	7.71212	8.9671	um	Spot	Position	13	1000000559	11691
17.8216	9.84719	9.01933	um	Spot	Position	13	1000001583	11692
16.3132	9.90387	9.05361	um	Spot	Position	13	1000000319	11693
13.0793	6.74761	9.28593	um	Spot	Position	13	1000001256	11694
14.3047	7.63135	9.20464	um	Spot	Position	13	1000001150	11695
14.061	8.05633	9.27583	um	Spot	Position	13	1000001520	11696
13.6451	8.40908	9.25913	um	Spot	Position	13	1000001505	11697
16.1996	8.9374	9.23551	um	Spot	Position	13	1000001531	11698
13.1608	10.474	9.16028	um	Spot	Position	13	1000000127	11699
16.5366	10.6722	9.22698	um	Spot	Position	13	1000001339	11700
15.8379	12.3022	9.22508	um	Spot	Position	13	1000001134	11701
13.8306	6.567	9.51243	um	Spot	Position	13	1000000416	11702
13.3149	6.93484	9.45619	um	Spot	Position	13	1000001219	11703
14.5266	6.95822	9.35628	um	Spot	Position	13	1000001529	11704
16.3321	8.12672	9.4812	um	Spot	Position	13	1000000002	11705
14.7815	9.34512	9.50046	um	Spot	Position	13	1000001373	11706
16.3902	9.83379	9.39849	um	Spot	Position	13	1000001328	11707
13.5249	10.3658	9.42586	um	Spot	Position	13	1000001488	11708
17.1276	10.3045	9.43316	um	Spot	Position	13	1000001313	11709
18.1042	10.6293	9.48001	um	Spot	Position	13	1000001527	11710
13.5212	11.1837	9.51605	um	Spot	Position	13	1000000845	11711
16.8906	11.3717	9.42138	um	Spot	Position	13	1000001388	11712
16.0759	11.7789	9.43388	um	Spot	Position	13	1000001386	11713
14.2542	4.71982	9.60679	um	Spot	Position	13	1000001637	11714
17.1691	6.9386	9.63474	um	Spot	Position	13	1000001594	11715
18.2655	8.00518	9.61274	um	Spot	Position	13	1000001285	11716
14.0388	9.31914	9.61116	um	Spot	Position	13	1000001418	11717
16.4738	10.6521	9.66639	um	Spot	Position	13	1000000985	11718
17.341	10.7091	9.64376	um	Spot	Position	13	1000000078	11719
14.4911	11.2632	9.578	um	Spot	Position	13	1000001478	11720
13.0618	11.3194	9.68008	um	Spot	Position	13	1000001286	11721
16.5463	11.8609	9.54992	um	Spot	Position	13	1000001068	11722
15.3523	12.6247	9.68939	um	Spot	Position	13	1000001036	11723
18.0327	6.73349	9.82085	um	Spot	Position	13	1000001584	11724
15.3904	11.7734	9.85895	um	Spot	Position	13	1000000942	11725
16.8568	12.4388	9.87071	um	Spot	Position	13	1000001461	11726
15.7228	5.882	10.1316	um	Spot	Position	13	1000000976	11727
13.9484	6.72509	10.0581	um	Spot	Position	13	1000000206	11728
14.4901	7.2221	10.1368	um	Spot	Position	13	1000001149	11729
16.1681	8.0882	10.0567	um	Spot	Position	13	1000000034	11730
13.7719	8.24129	10.0997	um	Spot	Position	13	1000001344	11731
16.705	8.81936	10.1521	um	Spot	Position	13	1000001526	11732
13.3227	9.2402	10.1447	um	Spot	Position	13	1000001379	11733
14.8243	10.0541	10.0825	um	Spot	Position	13	1000001541	11734
15.5903	10.7939	10.0421	um	Spot	Position	13	1000001015	11735
15.9726	11.4798	10.0695	um	Spot	Position	13	1000000414	11736
13.8341	11.5809	10.0406	um	Spot	Position	13	1000001392	11737
14.3845	12.1752	10.0995	um	Spot	Position	13	1000001533	11738
16.0555	8.67021	10.3045	um	Spot	Position	13	1000001288	11739
15.6264	8.96965	10.2927	um	Spot	Position	13	1000001176	11740
16.1652	9.93115	10.387	um	Spot	Position	13	1000000207	11741
16.7357	11.0588	10.2449	um	Spot	Position	13	1000001387	11742
13.2834	11.4893	10.2071	um	Spot	Position	13	1000001384	11743
14.9336	12.1211	10.2658	um	Spot	Position	13	1000001389	11744
16.3448	12.4694	10.275	um	Spot	Position	13	1000000379	11745
9.77363	13.4887	7.06355	um	Spot	Position	13	1000000522	11746
10.3543	13.8533	6.99193	um	Spot	Position	13	1000001246	11747
4.48242	14.2238	7.00769	um	Spot	Position	13	1000000791	11748
8.64433	14.8371	7.18572	um	Spot	Position	13	1000001638	11749
11.9079	16.2186	7.27818	um	Spot	Position	13	1000000114	11750
9.28744	12.8804	7.49793	um	Spot	Position	13	1000000314	11751
11.3918	13.3649	7.42797	um	Spot	Position	13	1000000523	11752
12.7225	15.434	7.45295	um	Spot	Position	13	1000000863	11753
11.8763	14.9463	7.62143	um	Spot	Position	13	1000000785	11754
9.03683	15.6234	7.79261	um	Spot	Position	13	1000001639	11755
9.55925	13.3447	7.86917	um	Spot	Position	13	1000001407	11756
12.3706	14.3125	7.93033	um	Spot	Position	13	1000000393	11757
10.8952	15.0874	7.92181	um	Spot	Position	13	1000000835	11758
7.64926	13.1477	8.21567	um	Spot	Position	13	1000000426	11759
8.96413	16.5922	8.11522	um	Spot	Position	13	1000001006	11760
10.868	18.1526	8.19525	um	Spot	Position	13	1000001054	11761
11.9735	12.864	8.36686	um	Spot	Position	13	1000001104	11762
10.5314	13.151	8.34055	um	Spot	Position	13	1000001191	11763
10.884	15.1425	8.31935	um	Spot	Position	13	1000001577	11764
9.42093	15.985	8.36465	um	Spot	Position	13	1000000402	11765
12.4864	13.2366	8.50693	um	Spot	Position	13	1000000914	11766
12.4103	14.4754	8.47018	um	Spot	Position	13	1000000898	11767
11.7293	14.6707	8.46304	um	Spot	Position	13	1000000032	11768
7.43168	15.2721	8.52975	um	Spot	Position	13	1000001640	11769
9.98083	16.858	8.56742	um	Spot	Position	13	1000001641	11770
8.99359	14.0655	8.74837	um	Spot	Position	13	1000001360	11771
10.1798	13.155	8.96654	um	Spot	Position	13	1000001269	11772
10.0369	13.5849	8.96581	um	Spot	Position	13	1000000357	11773
7.83216	13.966	9.03259	um	Spot	Position	13	1000001250	11774
10.6687	14.3173	9.03757	um	Spot	Position	13	1000001365	11775
9.81279	14.8147	8.99612	um	Spot	Position	13	1000001446	11776
4.41572	16.8379	8.94605	um	Spot	Position	13	1000000529	11777
12.6344	13.272	9.22825	um	Spot	Position	13	1000000365	11778
11.8565	13.5242	9.17151	um	Spot	Position	13	1000001466	11779
7.97605	12.98	9.38884	um	Spot	Position	13	1000000888	11780
9.17698	14.2791	9.42973	um	Spot	Position	13	1000000235	11781
10.1871	14.2659	9.43328	um	Spot	Position	13	1000001426	11782
12.0124	14.2196	9.43416	um	Spot	Position	13	1000000588	11783
7.70618	14.5608	9.40198	um	Spot	Position	13	1000001350	11784
11.7815	14.9102	9.39462	um	Spot	Position	13	1000001586	11785
10.1918	15.1804	9.50076	um	Spot	Position	13	1000001195	11786
9.59618	15.3198	9.43152	um	Spot	Position	13	1000000818	11787
12.5824	16.4221	9.38995	um	Spot	Position	13	1000000988	11788
12.2597	17.1188	9.47879	um	Spot	Position	13	1000001005	11789
8.6772	17.8435	9.53587	um	Spot	Position	13	1000000625	11790
7.41698	13.5539	9.62973	um	Spot	Position	13	1000001476	11791
12.7184	15.3591	9.6519	um	Spot	Position	13	1000001518	11792
11.0621	13.3094	9.93085	um	Spot	Position	13	1000001374	11793
8.74535	13.4414	9.83664	um	Spot	Position	13	1000001515	11794
10.4558	15.0601	9.89412	um	Spot	Position	13	1000001585	11795
2.8981	15.1576	9.90835	um	Spot	Position	13	1000000672	11796
6.92958	13.483	10.1192	um	Spot	Position	13	1000000829	11797
7.63594	14.2522	9.99415	um	Spot	Position	13	1000001238	11798
10.2472	14.2421	10.0152	um	Spot	Position	13	1000000616	11799
11.7039	14.7959	10.1304	um	Spot	Position	13	1000000950	11800
12.3185	14.8527	10.1736	um	Spot	Position	13	1000001549	11801
9.6622	15.0691	10.0735	um	Spot	Position	13	1000000745	11802
12.211	15.7457	10.0808	um	Spot	Position	13	1000001516	11803
8.58486	17.6662	10.0493	um	Spot	Position	13	1000001642	11804
7.94572	13.3042	10.331	um	Spot	Position	13	1000000309	11805
10.2152	13.579	10.373	um	Spot	Position	13	1000001056	11806
11.1431	16.1297	10.2681	um	Spot	Position	13	1000001368	11807
6.42929	16.7808	10.3259	um	Spot	Position	13	1000001185	11808
15.3499	13.9827	7.06962	um	Spot	Position	13	1000001578	11809
14.6417	14.1882	6.95021	um	Spot	Position	13	1000001345	11810
13.9705	13.2734	7.26827	um	Spot	Position	13	1000001390	11811
14.0525	14.6067	7.30556	um	Spot	Position	13	1000001643	11812
14.171	13.2499	7.5232	um	Spot	Position	13	1000001376	11813
13.1038	13.9782	7.51986	um	Spot	Position	13	1000001159	11814
13.7586	13.5536	7.819	um	Spot	Position	13	1000000025	11815
12.8726	15.0853	8.0243	um	Spot	Position	13	1000000809	11816
14.5354	15.8343	7.93322	um	Spot	Position	13	1000001644	11817
13.2345	16.3942	7.84623	um	Spot	Position	13	1000001645	11818
12.9461	13.9966	8.04701	um	Spot	Position	13	1000001141	11819
14.7054	12.9007	8.45076	um	Spot	Position	13	1000000323	11820
14.5119	13.4846	8.32309	um	Spot	Position	13	1000001501	11821
13.8185	14.2344	8.40178	um	Spot	Position	13	1000001552	11822
13.6712	14.7454	8.60764	um	Spot	Position	13	1000001363	11823
15.3641	13.557	8.8863	um	Spot	Position	13	1000001044	11824
13.6737	14.8349	8.93122	um	Spot	Position	13	1000001338	11825
15.036	15.6396	8.9374	um	Spot	Position	13	1000000961	11826
13.439	13.5195	9.19185	um	Spot	Position	13	1000000225	11827
14.8373	13.8855	9.17497	um	Spot	Position	13	1000000787	11828
14.3612	13.9856	9.224	um	Spot	Position	13	1000000422	11829
15.5973	14.0423	9.30811	um	Spot	Position	13	1000001492	11830
13.1573	15.0651	9.2504	um	Spot	Position	13	1000001447	11831
16.3868	15.3827	9.42262	um	Spot	Position	13	1000000409	11832
13.9441	14.5519	9.63053	um	Spot	Position	13	1000001440	11833
14.6679	18.0217	9.68691	um	Spot	Position	13	1000000910	11834
13.4903	12.8634	9.81985	um	Spot	Position	13	1000001089	11835
15.1889	13.5169	9.79078	um	Spot	Position	13	1000000718	11836
13.9854	15.2549	9.85066	um	Spot	Position	13	1000001444	11837
14.5438	13.9078	10.0525	um	Spot	Position	13	1000001467	11838
15.8804	14.3673	10.0882	um	Spot	Position	13	1000000604	11839
13.0453	14.8815	10.089	um	Spot	Position	13	1000001047	11840
14.8113	14.9919	10.0998	um	Spot	Position	13	1000000493	11841
17.5466	15.9345	10.158	um	Spot	Position	13	1000001646	11842
14.5063	12.8476	10.3621	um	Spot	Position	13	1000001366	11843
14.3753	13.2747	10.3161	um	Spot	Position	13	1000000417	11844
15.2879	13.6726	10.3233	um	Spot	Position	13	1000001443	11845
9.3964	5.43695	10.5161	um	Spot	Position	13	1000000151	11846
11.9393	6.68361	10.5096	um	Spot	Position	13	1000001087	11847
8.36985	7.48177	10.5654	um	Spot	Position	13	1000001495	11848
7.23776	9.65078	10.5708	um	Spot	Position	13	1000001074	11849
8.39353	10.1953	10.5434	um	Spot	Position	13	1000001415	11850
9.7314	10.2046	10.464	um	Spot	Position	13	1000000372	11851
6.96789	10.5051	10.5026	um	Spot	Position	13	1000000085	11852
5.91261	10.82	10.5628	um	Spot	Position	13	1000000508	11853
8.89813	12.7912	10.4769	um	Spot	Position	13	1000000983	11854
12.0178	6.05391	10.7453	um	Spot	Position	13	1000000855	11855
10.0588	6.67655	10.7091	um	Spot	Position	13	1000001226	11856
11.2385	7.08742	10.743	um	Spot	Position	13	1000001589	11857
10.9317	8.76075	10.6689	um	Spot	Position	13	1000001312	11858
7.04745	10.0688	10.8115	um	Spot	Position	13	1000000866	11859
7.64362	10.7515	10.6357	um	Spot	Position	13	1000000549	11860
6.90109	11.6502	10.7364	um	Spot	Position	13	1000001095	11861
12.2725	11.6375	10.7638	um	Spot	Position	13	1000000037	11862
7.73475	11.9617	10.7238	um	Spot	Position	13	1000001543	11863
12.0607	12.0434	10.6765	um	Spot	Position	13	1000001123	11864
9.83123	5.63898	11.0234	um	Spot	Position	13	1000000679	11865
11.0604	7.16116	10.9734	um	Spot	Position	13	1000000820	11866
10.1774	9.93606	10.9789	um	Spot	Position	13	1000001421	11867
12.328	10.0786	10.9851	um	Spot	Position	13	1000000390	11868
5.62099	10.2032	11.0231	um	Spot	Position	13	1000001647	11869
12.7276	10.811	10.9435	um	Spot	Position	13	1000000660	11870
10.988	10.9779	10.9254	um	Spot	Position	13	1000001168	11871
7.34516	11.0974	11.0483	um	Spot	Position	13	1000000917	11872
9.33021	12.0104	10.8658	um	Spot	Position	13	1000001542	11873
9.88606	12.1223	10.8529	um	Spot	Position	13	1000001474	11874
10.4482	6.17767	11.1599	um	Spot	Position	13	1000001588	11875
8.81042	6.45149	11.216	um	Spot	Position	13	1000000507	11876
9.35609	7.33904	11.1972	um	Spot	Position	13	1000000622	11877
7.54526	9.15209	11.183	um	Spot	Position	13	1000001040	11878
6.66347	9.74081	11.1643	um	Spot	Position	13	1000001459	11879
7.25713	9.73777	11.0681	um	Spot	Position	13	1000000506	11880
9.44275	9.78602	11.1658	um	Spot	Position	13	1000001260	11881
10.9279	9.82184	11.2121	um	Spot	Position	13	1000001145	11882
12.7426	9.96058	11.2748	um	Spot	Position	13	1000000063	11883
10.0527	11.0708	11.2835	um	Spot	Position	13	1000000297	11884
6.23607	11.3509	11.2293	um	Spot	Position	13	1000001430	11885
9.7568	12.6018	11.1513	um	Spot	Position	13	1000000047	11886
7.86433	12.7207	11.103	um	Spot	Position	13	1000001506	11887
9.36156	5.04205	11.3974	um	Spot	Position	13	1000000939	11888
10.4916	7.00613	11.3443	um	Spot	Position	13	1000000670	11889
11.0925	7.14607	11.3901	um	Spot	Position	13	1000001151	11890
11.941	7.5035	11.3439	um	Spot	Position	13	1000001592	11891
7.95316	8.14318	11.2844	um	Spot	Position	13	1000001458	11892
6.03424	8.39044	11.47	um	Spot	Position	13	1000000459	11893
8.24958	8.90917	11.4549	um	Spot	Position	13	1000001511	11894
8.24877	9.69511	11.3882	um	Spot	Position	13	1000000515	11895
7.87334	10.0957	11.3715	um	Spot	Position	13	1000000700	11896
11.3387	10.4821	11.3978	um	Spot	Position	13	1000001179	11897
8.64664	10.8526	11.4015	um	Spot	Position	13	1000000837	11898
7.95211	10.9792	11.4142	um	Spot	Position	13	1000000727	11899
10.8913	11.4421	11.4386	um	Spot	Position	13	1000001537	11900
11.7388	11.6523	11.4323	um	Spot	Position	13	1000000680	11901
9.96058	11.8048	11.3329	um	Spot	Position	13	1000001127	11902
12.2288	11.8135	11.388	um	Spot	Position	13	1000001142	11903
10.9039	12.2508	11.3587	um	Spot	Position	13	1000000428	11904
6.6637	12.3574	11.2955	um	Spot	Position	13	1000001429	11905
12.0732	12.7307	11.4826	um	Spot	Position	13	1000001213	11906
9.70377	7.52637	11.554	um	Spot	Position	13	1000000106	11907
8.23677	7.84978	11.615	um	Spot	Position	13	1000001590	11908
7.2154	8.62341	11.6782	um	Spot	Position	13	1000001171	11909
9.59339	9.13797	11.6082	um	Spot	Position	13	1000001218	11910
10.3229	10.3605	11.6122	um	Spot	Position	13	1000000897	11911
6.17779	10.5215	11.6724	um	Spot	Position	13	1000000856	11912
6.75464	11.1523	11.5017	um	Spot	Position	13	1000001341	11913
7.76942	6.31654	11.7254	um	Spot	Position	13	1000001648	11914
8.42449	7.30439	11.9019	um	Spot	Position	13	1000001305	11915
11.8092	8.73509	11.879	um	Spot	Position	13	1000000555	11916
7.74986	10.1948	11.7548	um	Spot	Position	13	1000000119	11917
9.14676	10.3928	11.8747	um	Spot	Position	13	1000001450	11918
11.9222	6.63308	12.1111	um	Spot	Position	13	1000001029	11919
11.2158	6.70609	12.0458	um	Spot	Position	13	1000000534	11920
12.6868	6.81412	12.1038	um	Spot	Position	13	1000001051	11921
7.34797	7.86386	12.1479	um	Spot	Position	13	1000001153	11922
7.97841	8.06656	11.9965	um	Spot	Position	13	1000000566	11923
11.4983	8.02895	12.0219	um	Spot	Position	13	1000000605	11924
12.4579	8.05498	11.994	um	Spot	Position	13	1000000576	11925
8.43192	9.04236	12.1317	um	Spot	Position	13	1000001066	11926
6.8385	10.5311	11.9609	um	Spot	Position	13	1000000431	11927
8.04822	10.8724	12.0031	um	Spot	Position	13	1000000195	11928
11.2685	10.8416	12.0937	um	Spot	Position	13	1000001356	11929
11.2821	11.4461	11.9702	um	Spot	Position	13	1000001424	11930
6.48994	11.7613	12.0136	um	Spot	Position	13	1000000854	11931
4.4635	11.9658	12.1022	um	Spot	Position	13	1000001649	11932
6.0589	12.2825	11.9641	um	Spot	Position	13	1000000578	11933
7.29659	12.4704	12.0251	um	Spot	Position	13	1000000948	11934
7.46756	6.08463	12.3262	um	Spot	Position	13	1000001199	11935
10.4866	6.87947	12.2197	um	Spot	Position	13	1000001553	11936
9.96051	8.09829	12.2885	um	Spot	Position	13	1000000989	11937
9.36246	9.00975	12.2138	um	Spot	Position	13	1000001277	11938
4.98135	9.92931	12.2385	um	Spot	Position	13	1000001602	11939
7.11894	10.0348	12.2742	um	Spot	Position	13	1000001362	11940
11.9894	11.2164	12.2724	um	Spot	Position	13	1000001382	11941
12.0226	6.72262	12.4329	um	Spot	Position	13	1000000186	11942
10.8309	6.82236	12.5368	um	Spot	Position	13	1000000831	11943
11.4101	6.80265	12.5264	um	Spot	Position	13	1000000526	11944
10.8873	8.73558	12.4146	um	Spot	Position	13	1000000881	11945
4.52229	9.26149	12.4004	um	Spot	Position	13	1000001162	11946
7.3801	9.5408	12.4787	um	Spot	Position	13	1000001441	11947
6.34296	10.7982	12.5138	um	Spot	Position	13	1000000596	11948
7.80913	10.8436	12.4766	um	Spot	Position	13	1000000732	11949
7.32186	11.3926	12.4759	um	Spot	Position	13	1000001033	11950
11.6256	12.0275	12.4949	um	Spot	Position	13	1000000565	11951
9.70376	6.85488	12.7157	um	Spot	Position	13	1000001194	11952
8.40624	7.14971	12.7851	um	Spot	Position	13	1000001349	11953
12.0472	7.98458	12.6827	um	Spot	Position	13	1000001290	11954
8.86146	9.16568	12.748	um	Spot	Position	13	1000000287	11955
9.6672	9.78834	12.663	um	Spot	Position	13	1000000029	11956
12.427	10.1163	12.6559	um	Spot	Position	13	1000001402	11957
8.55515	10.81	12.6904	um	Spot	Position	13	1000001410	11958
6.5693	11.7026	12.6067	um	Spot	Position	13	1000000675	11959
4.6115	12.3837	12.6993	um	Spot	Position	13	1000001307	11960
10.8992	6.86118	12.8386	um	Spot	Position	13	1000001605	11961
7.71755	7.73714	12.9017	um	Spot	Position	13	1000000645	11962
10.8134	7.84458	12.835	um	Spot	Position	13	1000000380	11963
10.3247	9.04298	12.9461	um	Spot	Position	13	1000001186	11964
10.9707	9.15084	12.9253	um	Spot	Position	13	1000000664	11965
7.77382	9.60696	12.9563	um	Spot	Position	13	1000000749	11966
6.27358	10.2568	12.9923	um	Spot	Position	13	1000001230	11967
10.0411	10.6771	12.8463	um	Spot	Position	13	1000000740	11968
10.3263	11.5158	12.9983	um	Spot	Position	13	1000000934	11969
6.37584	12.41	12.821	um	Spot	Position	13	1000001180	11970
10.6053	5.83793	13.1583	um	Spot	Position	13	1000001650	11971
11.2668	6.96861	13.1789	um	Spot	Position	13	1000001524	11972
8.56746	8.00784	13.0926	um	Spot	Position	13	1000000632	11973
5.91271	8.29276	13.1496	um	Spot	Position	13	1000001456	11974
11.2872	8.30682	13.1095	um	Spot	Position	13	1000001519	11975
4.97491	8.84903	13.1521	um	Spot	Position	13	1000001523	11976
2.42054	9.83451	13.1587	um	Spot	Position	13	1000000997	11977
12.7055	10.5558	13.1986	um	Spot	Position	13	1000000476	11978
4.81916	12.3843	13.0774	um	Spot	Position	13	1000000483	11979
6.8024	12.4148	13.0932	um	Spot	Position	13	1000001522	11980
5.75551	12.512	13.1333	um	Spot	Position	13	1000001482	11981
7.96554	6.65409	13.3401	um	Spot	Position	13	1000001593	11982
10.3073	7.45991	13.4166	um	Spot	Position	13	1000000425	11983
12.7121	7.63934	13.4462	um	Spot	Position	13	1000001470	11984
9.04287	8.27683	13.3372	um	Spot	Position	13	1000000882	11985
11.8865	8.21113	13.2584	um	Spot	Position	13	1000001348	11986
6.77976	8.95954	13.2446	um	Spot	Position	13	1000000088	11987
9.59224	9.32668	13.3171	um	Spot	Position	13	1000001604	11988
10.5286	9.6079	13.3367	um	Spot	Position	13	1000001197	11989
4.92572	10.291	13.2772	um	Spot	Position	13	1000000491	11990
7.72967	10.3796	13.2811	um	Spot	Position	13	1000001270	11991
4.94959	10.5456	13.2774	um	Spot	Position	13	1000001525	11992
6.75911	10.7621	13.385	um	Spot	Position	13	1000001347	11993
10.0284	12.4768	13.319	um	Spot	Position	13	1000001419	11994
11.2637	8.39794	13.5209	um	Spot	Position	13	1000001509	11995
10.1256	9.24817	13.5872	um	Spot	Position	13	1000000834	11996
6.87328	11.367	13.5722	um	Spot	Position	13	1000001228	11997
5.67209	12.0459	13.5661	um	Spot	Position	13	1000000486	11998
12.7073	7.67488	13.7273	um	Spot	Position	13	1000001464	11999
4.22946	7.84566	13.8286	um	Spot	Position	13	1000001651	12000
9.65358	9.35054	13.7982	um	Spot	Position	13	1000001025	12001
12.2436	9.35914	13.8209	um	Spot	Position	13	1000001556	12002
4.95808	11.9755	13.8621	um	Spot	Position	13	1000001135	12003
5.76407	12.7324	13.7768	um	Spot	Position	13	1000001544	12004
16.3048	7.13286	10.5686	um	Spot	Position	13	1000001596	12005
14.6534	7.29169	10.5067	um	Spot	Position	13	1000000932	12006
14.2763	7.35793	10.4814	um	Spot	Position	13	1000001652	12007
15.1396	7.59747	10.597	um	Spot	Position	13	1000000935	12008
16.7493	7.55124	10.5301	um	Spot	Position	13	1000001595	12009
15.1292	7.91512	10.5367	um	Spot	Position	13	1000001147	12010
14.2838	8.42686	10.6236	um	Spot	Position	13	1000001412	12011
14.7593	8.80334	10.5196	um	Spot	Position	13	1000001500	12012
17.352	9.26878	10.4831	um	Spot	Position	13	1000001330	12013
15.7385	10.4487	10.5326	um	Spot	Position	13	1000000277	12014
17.2491	10.9374	10.4234	um	Spot	Position	13	1000000198	12015
15.6939	12.7867	10.523	um	Spot	Position	13	1000000092	12016
12.9933	5.56873	10.7736	um	Spot	Position	13	1000000982	12017
17.0546	8.47112	10.7244	um	Spot	Position	13	1000001530	12018
17.6242	8.75618	10.657	um	Spot	Position	13	1000001188	12019
13.3581	9.44306	10.7577	um	Spot	Position	13	1000001498	12020
14.4654	10.3459	10.6989	um	Spot	Position	13	1000000629	12021
13.5943	11.5712	10.7417	um	Spot	Position	13	1000001008	12022
13.0097	6.87248	11.0603	um	Spot	Position	13	1000001451	12023
15.1388	7.52456	10.8661	um	Spot	Position	13	1000001241	12024
15.9903	7.53116	10.9901	um	Spot	Position	13	1000000238	12025
15.0868	7.97974	10.9153	um	Spot	Position	13	1000001463	12026
16.9464	11.273	10.8811	um	Spot	Position	13	1000000295	12027
14.7505	6.13379	11.2571	um	Spot	Position	13	1000001653	12028
14.3706	7.04547	11.152	um	Spot	Position	13	1000001267	12029
13.8588	7.69286	11.1951	um	Spot	Position	13	1000000268	12030
13.1625	8.20981	11.1236	um	Spot	Position	13	1000001093	12031
16.3032	9.45757	11.2404	um	Spot	Position	13	1000000053	12032
14.4642	10.9051	11.1877	um	Spot	Position	13	1000001003	12033
15.9085	7.41601	11.3017	um	Spot	Position	13	1000000607	12034
14.7325	10.457	11.4714	um	Spot	Position	13	1000001431	12035
16.6406	10.4525	11.3355	um	Spot	Position	13	1000001335	12036
13.8732	6.00771	11.6772	um	Spot	Position	13	1000001536	12037
15.0181	6.17968	11.6187	um	Spot	Position	13	1000001512	12038
13.6594	6.54031	11.6248	um	Spot	Position	13	1000000503	12039
16.4904	8.6069	11.6606	um	Spot	Position	13	1000000253	12040
13.4667	9.80632	11.5744	um	Spot	Position	13	1000001320	12041
16.6495	11.4764	11.623	um	Spot	Position	13	1000001445	12042
14.8471	7.78796	11.7432	um	Spot	Position	13	1000001262	12043
13.6217	7.84918	11.8976	um	Spot	Position	13	1000001013	12044
14.0477	7.95892	11.8768	um	Spot	Position	13	1000000618	12045
15.8751	8.41151	11.8749	um	Spot	Position	13	1000001133	12046
13.7827	8.76243	12.0101	um	Spot	Position	13	1000001112	12047
15.7318	9.26	11.9669	um	Spot	Position	13	1000001597	12048
14.2224	8.76273	12.2848	um	Spot	Position	13	1000001332	12049
13.8484	9.87468	12.2918	um	Spot	Position	13	1000000219	12050
16.6003	11.5031	12.1981	um	Spot	Position	13	1000001557	12051
12.9041	6.83282	12.4904	um	Spot	Position	13	1000001049	12052
15.035	8.09882	12.388	um	Spot	Position	13	1000001471	12053
15.7664	8.11915	12.4929	um	Spot	Position	13	1000000944	12054
13.3655	8.98997	12.4861	um	Spot	Position	13	1000001261	12055
13.3311	11.5456	12.4528	um	Spot	Position	13	1000000293	12056
15.7203	12.5648	12.5949	um	Spot	Position	13	1000001413	12057
14.6802	11.6769	12.9688	um	Spot	Position	13	1000001209	12058
15.5469	7.67369	13.1689	um	Spot	Position	13	1000000067	12059
15.6554	8.54805	13.3247	um	Spot	Position	13	1000001654	12060
16.5461	9.03865	13.3903	um	Spot	Position	13	1000001462	12061
12.9992	9.32687	13.2977	um	Spot	Position	13	1000001484	12062
13.5174	9.38093	13.3501	um	Spot	Position	13	1000001217	12063
14.4422	9.74873	13.4421	um	Spot	Position	13	1000001610	12064
13.7523	7.60412	13.5757	um	Spot	Position	13	1000001417	12065
14.9511	9.0341	13.5544	um	Spot	Position	13	1000001272	12066
12.9277	11.5105	13.6121	um	Spot	Position	13	1000001020	12067
13.9371	11.6364	13.5319	um	Spot	Position	13	1000001558	12068
15.5556	8.50097	13.8375	um	Spot	Position	13	1000001655	12069
8.96381	14.1301	10.5252	um	Spot	Position	13	1000001303	12070
11.8676	14.1434	10.5235	um	Spot	Position	13	1000001381	12071
8.65509	14.7304	10.5609	um	Spot	Position	13	1000001361	12072
10.7818	15.2944	10.5967	um	Spot	Position	13	1000000814	12073
6.01646	16.2261	10.5487	um	Spot	Position	13	1000001422	12074
11.2655	13.2439	10.6746	um	Spot	Position	13	1000001052	12075
8.30875	15.4312	10.6534	um	Spot	Position	13	1000001656	12076
9.33994	14.1809	10.9002	um	Spot	Position	13	1000001082	12077
11.0231	14.5823	10.9619	um	Spot	Position	13	1000001375	12078
11.0005	15.1702	11.0352	um	Spot	Position	13	1000000497	12079
12.3096	15.2009	10.939	um	Spot	Position	13	1000001393	12080
3.82889	15.5615	10.9997	um	Spot	Position	13	1000000103	12081
10.0043	16.5911	10.8973	um	Spot	Position	13	1000000300	12082
11.9223	13.391	11.1744	um	Spot	Position	13	1000001274	12083
6.48702	13.7127	11.2085	um	Spot	Position	13	1000001189	12084
7.8437	15.0137	11.0978	um	Spot	Position	13	1000000826	12085
8.16486	15.862	11.2472	um	Spot	Position	13	1000001477	12086
12.0868	16.2184	11.1102	um	Spot	Position	13	1000000478	12087
9.0518	13.3402	11.3752	um	Spot	Position	13	1000001364	12088
7.63641	13.5924	11.3712	um	Spot	Position	13	1000000275	12089
8.29064	14.571	11.4161	um	Spot	Position	13	1000001265	12090
7.06477	14.6539	11.4493	um	Spot	Position	13	1000001599	12091
8.95258	14.9603	11.4761	um	Spot	Position	13	1000001083	12092
9.75552	15.801	11.4004	um	Spot	Position	13	1000000487	12093
5.26117	12.9218	11.6382	um	Spot	Position	13	1000001479	12094
7.04977	13.3502	11.7127	um	Spot	Position	13	1000001657	12095
10.1285	13.4025	11.6907	um	Spot	Position	13	1000000500	12096
12.6881	14.5462	11.684	um	Spot	Position	13	1000000260	12097
11.9792	12.8149	11.8105	um	Spot	Position	13	1000001263	12098
9.4466	13.1003	11.9047	um	Spot	Position	13	1000001110	12099
11.4783	13.5443	11.8823	um	Spot	Position	13	1000000905	12100
7.53199	13.7439	11.8568	um	Spot	Position	13	1000000216	12101
5.74462	13.8665	11.8882	um	Spot	Position	13	1000001658	12102
6.6077	14.0211	11.8695	um	Spot	Position	13	1000000728	12103
11.1271	14.2814	11.7839	um	Spot	Position	13	1000001009	12104
10.0104	13.5294	12.104	um	Spot	Position	13	1000001380	12105
7.07657	19.3693	11.9987	um	Spot	Position	13	1000000712	12106
12.2081	12.8769	12.2858	um	Spot	Position	13	1000001551	12107
11.0394	13.3868	12.3067	um	Spot	Position	13	1000001276	12108
5.98819	13.4352	12.2289	um	Spot	Position	13	1000001598	12109
7.06056	13.4307	12.2134	um	Spot	Position	13	1000000040	12110
7.43482	13.7636	12.2044	um	Spot	Position	13	1000000069	12111
10.8569	13.8468	12.3189	um	Spot	Position	13	1000001486	12112
6.84848	14.1573	12.2707	um	Spot	Position	13	1000000042	12113
8.37457	14.4697	12.3462	um	Spot	Position	13	1000000544	12114
10.5247	14.6696	12.3104	um	Spot	Position	13	1000001278	12115
12.0751	14.7134	12.332	um	Spot	Position	13	1000001255	12116
7.32298	14.9793	12.3306	um	Spot	Position	13	1000001560	12117
12.3866	15.142	12.3223	um	Spot	Position	13	1000000080	12118
6.41919	15.3475	12.3203	um	Spot	Position	13	1000001659	12119
5.31924	16.2166	12.2165	um	Spot	Position	13	1000001398	12120
8.38461	16.2636	12.2906	um	Spot	Position	13	1000001660	12121
5.08276	13.0622	12.5052	um	Spot	Position	13	1000001545	12122
6.41365	14.3384	12.4176	um	Spot	Position	13	1000000039	12123
5.53443	14.602	12.4742	um	Spot	Position	13	1000001661	12124
8.17793	14.9249	12.5071	um	Spot	Position	13	1000001434	12125
6.99372	15.0353	12.5169	um	Spot	Position	13	1000001177	12126
11.0196	15.5545	12.3918	um	Spot	Position	13	1000000518	12127
10.7929	20.2406	12.4205	um	Spot	Position	13	1000001231	12128
8.70443	12.8407	12.7691	um	Spot	Position	13	1000000244	12129
12.6123	14.1649	12.7534	um	Spot	Position	13	1000000879	12130
9.37717	14.9347	12.6919	um	Spot	Position	13	1000000751	12131
9.86316	15.3378	12.6458	um	Spot	Position	13	1000001465	12132
11.5853	16.1796	12.7976	um	Spot	Position	13	1000001452	12133
5.25863	13.2438	12.8996	um	Spot	Position	13	1000001432	12134
6.80025	13.2933	13.0056	um	Spot	Position	13	1000001416	12135
9.77465	13.7394	12.8668	um	Spot	Position	13	1000001547	12136
7.37903	13.8415	12.8459	um	Spot	Position	13	1000001216	12137
9.69261	14.6816	12.9624	um	Spot	Position	13	1000000016	12138
8.25424	14.8803	12.8837	um	Spot	Position	13	1000000139	12139
11.5333	14.9857	12.9021	um	Spot	Position	13	1000000188	12140
7.1963	15.4386	12.9259	um	Spot	Position	13	1000001662	12141
6.83478	13.6865	13.1809	um	Spot	Position	13	1000001490	12142
10.3219	14.2484	13.2021	um	Spot	Position	13	1000001232	12143
12.6185	14.2188	13.1417	um	Spot	Position	13	1000001252	12144
12.0556	15.6181	13.1612	um	Spot	Position	13	1000001244	12145
11.3624	16.1459	13.1675	um	Spot	Position	13	1000000921	12146
6.53277	12.9502	13.415	um	Spot	Position	13	1000000537	12147
7.88201	14.1844	13.2697	um	Spot	Position	13	1000001273	12148
10.3551	15.1789	13.3932	um	Spot	Position	13	1000001023	12149
12.7814	12.8782	13.5983	um	Spot	Position	13	1000000458	12150
8.02315	13.488	13.5339	um	Spot	Position	13	1000001475	12151
6.84543	13.6727	13.553	um	Spot	Position	13	1000000520	12152
12.3524	14.5488	13.6476	um	Spot	Position	13	1000000371	12153
10.9017	16.8804	13.6232	um	Spot	Position	13	1000001663	12154
8.01221	15.025	13.6829	um	Spot	Position	13	1000000743	12155
11.706	15.6103	13.7958	um	Spot	Position	13	1000001664	12156
9.20297	15.7103	13.883	um	Spot	Position	13	1000000501	12157
9.90501	15.8864	13.8578	um	Spot	Position	13	1000001548	12158
13.7316	13.9816	10.6016	um	Spot	Position	13	1000000620	12159
15.2368	15.4199	10.5747	um	Spot	Position	13	1000001600	12160
14.2077	14.6286	10.7235	um	Spot	Position	13	1000001334	12161
13.0201	17.1884	10.7855	um	Spot	Position	13	1000001665	12162
16.2529	18.4387	10.7884	um	Spot	Position	13	1000001046	12163
13.0322	12.8291	10.9537	um	Spot	Position	13	1000001225	12164
12.9723	15.0693	10.8695	um	Spot	Position	13	1000001016	12165
13.8792	14.0674	11.1622	um	Spot	Position	13	1000001534	12166
15.6422	14.6796	11.142	um	Spot	Position	13	1000001538	12167
14.8903	15.6809	11.1754	um	Spot	Position	13	1000000747	12168
12.8221	13.939	11.3419	um	Spot	Position	13	1000001352	12169
12.9864	16.5058	11.5263	um	Spot	Position	13	1000000923	12170
14.4511	13.252	11.8357	um	Spot	Position	13	1000001315	12171
15.6489	14.0519	12.256	um	Spot	Position	13	1000001211	12172
14.611	14.5315	12.5152	um	Spot	Position	13	1000001472	12173
14.7244	15.1304	12.372	um	Spot	Position	13	1000000975	12174
14.172	15.484	12.5272	um	Spot	Position	13	1000000118	12175
13.1126	18.0529	12.5605	um	Spot	Position	13	1000001666	12176
14.0856	14.7547	12.6531	um	Spot	Position	13	1000001391	12177
14.2822	13.3704	12.9362	um	Spot	Position	13	1000001539	12178
16.7652	17.1587	12.8942	um	Spot	Position	13	1000001343	12179
14.7277	18.8786	13.1332	um	Spot	Position	13	1000001359	12180
13.5756	14.0311	13.3706	um	Spot	Position	13	1000000771	12181
13.6646	15.0662	13.3003	um	Spot	Position	13	1000001284	12182
12.9041	15.5898	13.3352	um	Spot	Position	13	1000000668	12183
15.0506	13.1356	13.8278	um	Spot	Position	13	1000001300	12184
9.58643	7.457	14.006	um	Spot	Position	13	1000001603	12185
6.27782	8.83428	13.9742	um	Spot	Position	13	1000001253	12186
10.8368	10.2503	14.0723	um	Spot	Position	13	1000001173	12187
9.34554	10.3508	14.0132	um	Spot	Position	13	1000001555	12188
11.4373	10.5601	14.002	um	Spot	Position	13	1000001351	12189
9.0227	10.9455	13.8929	um	Spot	Position	13	1000001163	12190
7.04164	12.0259	13.9999	um	Spot	Position	13	1000001667	12191
7.22178	12.5543	14.0421	um	Spot	Position	13	1000001146	12192
9.15788	8.52728	14.2002	um	Spot	Position	13	1000001164	12193
6.31021	9.99062	14.1129	um	Spot	Position	13	1000000086	12194
10.2631	9.98855	14.2658	um	Spot	Position	13	1000000132	12195
7.55487	10.0141	14.2154	um	Spot	Position	13	1000001302	12196
7.29856	10.8817	14.2201	um	Spot	Position	13	1000000266	12197
5.66754	10.9844	14.2238	um	Spot	Position	13	1000001489	12198
9.06256	12.0245	14.205	um	Spot	Position	13	1000000580	12199
8.41248	12.5398	14.2479	um	Spot	Position	13	1000001405	12200
9.45932	8.99356	14.4561	um	Spot	Position	13	1000001298	12201
10.6531	9.34008	14.4915	um	Spot	Position	13	1000001608	12202
10.8874	10.2254	14.4519	um	Spot	Position	13	1000001063	12203
12.4679	10.303	14.4645	um	Spot	Position	13	1000001385	12204
10.3446	11.4207	14.4296	um	Spot	Position	13	1000000704	12205
7.42632	11.8094	14.3618	um	Spot	Position	13	1000000581	12206
11.3398	11.8752	14.4718	um	Spot	Position	13	1000001668	12207
6.57022	11.9756	14.3825	um	Spot	Position	13	1000001480	12208
8.12647	12.7563	14.5199	um	Spot	Position	13	1000001293	12209
8.63277	8.24903	14.6831	um	Spot	Position	13	1000000687	12210
12.2969	10.2546	14.6583	um	Spot	Position	13	1000001425	12211
12.7613	10.2835	14.5682	um	Spot	Position	13	1000001136	12212
9.84606	10.4492	14.5982	um	Spot	Position	13	1000001606	12213
7.88522	11.3686	14.6429	um	Spot	Position	13	1000000893	12214
8.16224	11.3254	14.637	um	Spot	Position	13	1000001483	12215
8.05797	6.60302	14.7598	um	Spot	Position	13	1000001607	12216
11.1901	7.80419	14.8073	um	Spot	Position	13	1000000828	12217
10.5201	9.29773	14.8535	um	Spot	Position	13	1000001181	12218
11.3617	9.42283	14.8256	um	Spot	Position	13	1000001399	12219
3.17664	9.5657	14.8181	um	Spot	Position	13	1000001601	12220
11.0101	10.793	14.9695	um	Spot	Position	13	1000001331	12221
11.3658	11.8185	14.9196	um	Spot	Position	13	1000001258	12222
4.45436	12.2535	14.902	um	Spot	Position	13	1000001037	12223
6.13605	12.5767	14.8917	um	Spot	Position	13	1000001669	12224
9.67939	8.8413	14.9992	um	Spot	Position	13	1000001289	12225
8.22563	9.13318	15.0196	um	Spot	Position	13	1000001319	12226
6.334	10.6229	15.1698	um	Spot	Position	13	1000001670	12227
3.56488	11.1838	15.0721	um	Spot	Position	13	1000000346	12228
4.01006	10.3502	15.2672	um	Spot	Position	13	1000000356	12229
5.34305	12.3516	15.2549	um	Spot	Position	13	1000001609	12230
10.7046	9.76239	15.4585	um	Spot	Position	13	1000001554	12231
4.77485	11.5569	15.724	um	Spot	Position	13	1000001397	12232
10.4692	12.4402	15.7882	um	Spot	Position	13	1000000340	12233
11.3308	6.65164	15.8805	um	Spot	Position	13	1000000233	12234
10.4098	12.5562	16.1296	um	Spot	Position	13	1000001671	12235
11.4365	4.48633	16.3407	um	Spot	Position	13	1000001672	12236
3.4441	11.4604	16.3002	um	Spot	Position	13	1000000714	12237
14.8513	11.6039	13.9745	um	Spot	Position	13	1000001214	12238
13.9387	9.0531	14.1954	um	Spot	Position	13	1000001396	12239
16.6783	12.3676	14.2925	um	Spot	Position	13	1000001673	12240
14.245	12.4654	14.2558	um	Spot	Position	13	1000001383	12241
16.3506	8.98413	14.3765	um	Spot	Position	13	1000001674	12242
13.1285	9.77034	14.3329	um	Spot	Position	13	1000001237	12243
12.8684	11.6733	14.4477	um	Spot	Position	13	1000001611	12244
13.0936	8.42079	14.8448	um	Spot	Position	13	1000000572	12245
13.0361	12.5139	15.1376	um	Spot	Position	13	1000001291	12246
14.6436	8.96483	15.2604	um	Spot	Position	13	1000000938	12247
7.44557	13.2502	14.049	um	Spot	Position	13	1000001485	12248
4.56651	13.3841	14.0478	um	Spot	Position	13	1000001342	12249
9.72067	13.5529	13.9739	um	Spot	Position	13	1000000239	12250
3.48279	13.6599	14.0177	um	Spot	Position	13	1000000861	12251
11.1973	13.6471	14.0082	um	Spot	Position	13	1000001411	12252
5.29408	14.0971	14.0106	um	Spot	Position	13	1000001428	12253
11.087	16.5502	13.9974	um	Spot	Position	13	1000000946	12254
10.9764	16.9877	13.917	um	Spot	Position	13	1000001675	12255
11.8455	13.2179	14.1521	um	Spot	Position	13	1000001126	12256
10.639	13.6238	14.2685	um	Spot	Position	13	1000000663	12257
7.66221	13.9124	14.2058	um	Spot	Position	13	1000001433	12258
6.4855	14.123	14.2277	um	Spot	Position	13	1000001297	12259
7.82721	15.0251	14.2395	um	Spot	Position	13	1000001401	12260
8.84494	15.4783	14.249	um	Spot	Position	13	1000001370	12261
12.3822	15.4683	14.2832	um	Spot	Position	13	1000001192	12262
8.37717	16.1146	14.1267	um	Spot	Position	13	1000001154	12263
10.8615	16.1885	14.2406	um	Spot	Position	13	1000001257	12264
12.6543	17.3275	14.1822	um	Spot	Position	13	1000001155	12265
7.01304	13.2506	14.4195	um	Spot	Position	13	1000001346	12266
11.1418	13.6473	14.3528	um	Spot	Position	13	1000001546	12267
8.83726	14.0953	14.4251	um	Spot	Position	13	1000001612	12268
10.9392	14.4024	14.4804	um	Spot	Position	13	1000001282	12269
5.83816	15.022	14.5326	um	Spot	Position	13	1000000659	12270
11.7775	15.0214	14.3347	um	Spot	Position	13	1000001198	12271
7.05315	15.5475	14.4264	um	Spot	Position	13	1000001676	12272
9.67034	15.7821	14.3515	um	Spot	Position	13	1000000051	12273
5.96943	16.2697	14.4461	um	Spot	Position	13	1000001187	12274
11.8605	17.1287	14.4052	um	Spot	Position	13	1000001550	12275
8.665	13.139	14.7289	um	Spot	Position	13	1000000790	12276
11.7553	14.0489	14.6891	um	Spot	Position	13	1000001677	12277
8.86124	15.4484	14.5789	um	Spot	Position	13	1000001563	12278
6.7049	13.7887	14.9069	um	Spot	Position	13	1000001369	12279
4.71433	14.3719	14.8331	um	Spot	Position	13	1000001561	12280
7.02074	14.3073	14.8921	um	Spot	Position	13	1000000205	12281
10.9281	14.3188	14.7664	um	Spot	Position	13	1000001406	12282
9.65602	14.4629	14.8347	um	Spot	Position	13	1000001086	12283
12.6917	14.637	14.8515	um	Spot	Position	13	1000000971	12284
7.00809	16.4117	14.9611	um	Spot	Position	13	1000001678	12285
12.0795	13.1231	15.1234	um	Spot	Position	13	1000001559	12286
9.05429	13.4411	15.1391	um	Spot	Position	13	1000001679	12287
9.32542	14.0672	15.0313	um	Spot	Position	13	1000000089	12288
9.74523	14.0463	15.1029	um	Spot	Position	13	1000000190	12289
8.82141	14.8841	15.1134	um	Spot	Position	13	1000000688	12290
7.77667	17.1667	15.0896	um	Spot	Position	13	1000000178	12291
9.26021	17.2257	15.0514	um	Spot	Position	13	1000001491	12292
8.16614	13.6699	15.2395	um	Spot	Position	13	1000001144	12293
11.7801	15.107	15.4061	um	Spot	Position	13	1000001027	12294
10.4753	15.201	15.2707	um	Spot	Position	13	1000000965	12295
11.0065	12.8293	15.5301	um	Spot	Position	13	1000001420	12296
6.86154	13.1802	15.4827	um	Spot	Position	13	1000001487	12297
8.64518	16.2094	15.4569	um	Spot	Position	13	1000001120	12298
5.38179	16.3176	15.4812	um	Spot	Position	13	1000001680	12299
8.15105	15.5982	15.7121	um	Spot	Position	13	1000001613	12300
5.31357	14.7344	15.9116	um	Spot	Position	13	1000001681	12301
7.6069	13.0563	16.1495	um	Spot	Position	13	1000001614	12302
11.8495	13.0823	16.1845	um	Spot	Position	13	1000001098	12303
12.6011	13.1291	16.1431	um	Spot	Position	13	1000001204	12304
12.2803	13.0631	16.5397	um	Spot	Position	13	1000001682	12305
11.2201	13.2662	16.5581	um	Spot	Position	13	1000001562	12306
7.6663	13.8778	16.8888	um	Spot	Position	13	1000001457	12307
9.21016	15.7165	16.8715	um	Spot	Position	13	1000001683	12308
10.809	17.2332	17.0689	um	Spot	Position	13	1000000100	12309
12.8571	13.5499	14.1357	um	Spot	Position	13	1000001138	12310
13.8031	15.1273	14.1541	um	Spot	Position	13	1000001564	12311
14.0856	14.48	14.4237	um	Spot	Position	13	1000000706	12312
14.5795	16.4733	15.0659	um	Spot	Position	13	1000001684	12313
6.80232	14.1538	17.764	um	Spot	Position	13	1000001161	12314
6.76404	13.2611	20.676	um	Spot	Position	13	1000000584	12315
12.8913	9.92796	3.16052	um	Spot	Position	14	1000001131	12316
10.6808	10.5812	4.60046	um	Spot	Position	14	1000001099	12317
11.4429	9.05137	4.98461	um	Spot	Position	14	1000001616	12318
10.0327	11.0417	4.88561	um	Spot	Position	14	1000001166	12319
10.6311	8.64074	5.37571	um	Spot	Position	14	1000000464	12320
6.61975	5.58874	5.79914	um	Spot	Position	14	1000001685	12321
12.0326	8.54515	6.04625	um	Spot	Position	14	1000000305	12322
11.9762	6.53135	6.16845	um	Spot	Position	14	1000000767	12323
10.7294	6.82463	6.24695	um	Spot	Position	14	1000000964	12324
10.3811	7.63375	6.15971	um	Spot	Position	14	1000001615	12325
10.3324	8.33742	6.10859	um	Spot	Position	14	1000001333	12326
11.5466	7.40424	6.49972	um	Spot	Position	14	1000000610	12327
10.5277	9.84648	6.47624	um	Spot	Position	14	1000001617	12328
10.9338	10.0375	6.42035	um	Spot	Position	14	1000001568	12329
11.0538	11.1805	6.30168	um	Spot	Position	14	1000000423	12330
7.50299	7.6019	6.58877	um	Spot	Position	14	1000000516	12331
8.97422	7.72529	6.52682	um	Spot	Position	14	1000001619	12332
12.015	9.84326	6.618	um	Spot	Position	14	1000000286	12333
9.3244	10.3396	6.60775	um	Spot	Position	14	1000001160	12334
8.98027	6.86215	6.75638	um	Spot	Position	14	1000001686	12335
11.4274	9.42856	6.79272	um	Spot	Position	14	1000000495	12336
16.0122	7.41729	3.85906	um	Spot	Position	14	1000001687	12337
15.1646	11.4713	4.42404	um	Spot	Position	14	1000000685	12338
14.7368	7.35751	5.73289	um	Spot	Position	14	1000001336	12339
16.6283	8.24048	5.799	um	Spot	Position	14	1000001688	12340
15.9563	8.08372	5.9202	um	Spot	Position	14	1000001689	12341
13.9375	8.12916	5.93898	um	Spot	Position	14	1000001026	12342
18.07	11.843	5.91364	um	Spot	Position	14	1000001106	12343
13.0485	12.5064	6.01355	um	Spot	Position	14	1000001028	12344
18.8388	7.77103	6.21268	um	Spot	Position	14	1000001324	12345
13.3309	8.72358	6.49475	um	Spot	Position	14	1000000967	12346
14.0681	9.95523	6.32368	um	Spot	Position	14	1000001248	12347
13.4403	10.1462	6.45816	um	Spot	Position	14	1000001275	12348
14.4334	11.9256	6.32625	um	Spot	Position	14	1000001624	12349
14.671	8.24586	6.52057	um	Spot	Position	14	1000000756	12350
12.8909	10.0464	6.67408	um	Spot	Position	14	1000001102	12351
14.5347	10.5401	6.59593	um	Spot	Position	14	1000001626	12352
15.1927	7.82819	6.83458	um	Spot	Position	14	1000001060	12353
14.2256	8.83772	6.87455	um	Spot	Position	14	1000001224	12354
18.3902	9.24328	6.82932	um	Spot	Position	14	1000001625	12355
12.8936	11.1417	6.8536	um	Spot	Position	14	1000001618	12356
5.80996	14.3002	4.27077	um	Spot	Position	14	1000001050	12357
10.6671	13.2058	4.95794	um	Spot	Position	14	1000001690	12358
12.4863	12.958	5.1416	um	Spot	Position	14	1000001321	12359
9.33711	14.5594	5.82329	um	Spot	Position	14	1000001639	12360
11.9599	12.8444	6.02266	um	Spot	Position	14	1000001408	12361
6.65823	12.9476	5.9535	um	Spot	Position	14	1000001157	12362
11.5965	16.0198	5.99534	um	Spot	Position	14	1000001057	12363
9.55472	13.8732	6.08137	um	Spot	Position	14	1000001043	12364
6.63199	13.0149	6.37419	um	Spot	Position	14	1000001691	12365
10.8501	14.1173	6.34111	um	Spot	Position	14	1000001246	12366
14.4455	16.3389	5.57815	um	Spot	Position	14	1000001692	12367
14.3712	14.0487	6.22101	um	Spot	Position	14	1000000804	12368
15.0328	14.7717	6.60014	um	Spot	Position	14	1000001345	12369
16.922	17.8591	6.58753	um	Spot	Position	14	1000001107	12370
13.8975	15.371	6.85166	um	Spot	Position	14	1000001517	12371
12.6412	9.12783	7.04249	um	Spot	Position	14	1000000358	12372
12.0421	11.0016	7.03276	um	Spot	Position	14	1000000695	12373
12.5454	11.3764	7.07794	um	Spot	Position	14	1000000556	12374
6.62254	7.82274	7.192	um	Spot	Position	14	1000000296	12375
11.5115	9.31322	7.23188	um	Spot	Position	14	1000001317	12376
11.3396	10.4333	7.30724	um	Spot	Position	14	1000001301	12377
10.6932	11.1851	7.22706	um	Spot	Position	14	1000001122	12378
11.2038	11.579	7.21537	um	Spot	Position	14	1000001571	12379
10.7213	11.8922	7.33599	um	Spot	Position	14	1000001620	12380
6.48187	6.34483	7.56306	um	Spot	Position	14	1000001621	12381
8.95408	8.04977	7.39919	um	Spot	Position	14	1000001566	12382
9.90927	8.02734	7.5084	um	Spot	Position	14	1000001622	12383
10.8841	8.23133	7.46996	um	Spot	Position	14	1000001572	12384
9.22913	9.44442	7.45572	um	Spot	Position	14	1000000276	12385
12.5443	9.56741	7.56855	um	Spot	Position	14	1000000360	12386
9.08278	10.1518	7.52541	um	Spot	Position	14	1000000816	12387
11.7092	10.264	7.48883	um	Spot	Position	14	1000001128	12388
11.9167	10.9543	7.48873	um	Spot	Position	14	1000000690	12389
9.57417	11.1205	7.4375	um	Spot	Position	14	1000000421	12390
9.99966	11.7525	7.5647	um	Spot	Position	14	1000001184	12391
5.66819	12.5093	7.51082	um	Spot	Position	14	1000000708	12392
10.6016	12.6017	7.50855	um	Spot	Position	14	1000001259	12393
12.6941	5.82276	7.77354	um	Spot	Position	14	1000001634	12394
11.2796	8.20642	7.71915	um	Spot	Position	14	1000001481	12395
7.07612	9.7765	7.67269	um	Spot	Position	14	1000001693	12396
9.52798	10.017	7.76837	um	Spot	Position	14	1000000586	12397
12.5069	10.3285	7.70426	um	Spot	Position	14	1000001167	12398
11.0553	10.9387	7.66724	um	Spot	Position	14	1000000435	12399
10.3267	11.5613	7.64979	um	Spot	Position	14	1000000953	12400
10.7978	11.8445	7.70369	um	Spot	Position	14	1000000460	12401
12.1316	12.0454	7.76873	um	Spot	Position	14	1000001628	12402
8.37906	12.5274	7.71862	um	Spot	Position	14	1000001309	12403
11.8708	6.38629	7.84496	um	Spot	Position	14	1000001058	12404
10.7201	7.24377	7.92383	um	Spot	Position	14	1000001085	12405
11.7842	7.20326	7.92541	um	Spot	Position	14	1000000744	12406
9.88755	7.47484	7.97524	um	Spot	Position	14	1000001071	12407
12.5064	7.64288	7.83519	um	Spot	Position	14	1000001508	12408
10.5691	8.98433	7.87541	um	Spot	Position	14	1000001439	12409
9.35568	10.7693	7.96193	um	Spot	Position	14	1000000043	12410
9.0831	10.9489	8.0166	um	Spot	Position	14	1000000143	12411
9.64999	12.1356	7.94556	um	Spot	Position	14	1000001247	12412
10.9219	6.65952	8.11327	um	Spot	Position	14	1000000388	12413
11.3534	8.33931	8.14301	um	Spot	Position	14	1000000104	12414
12.3744	10.7142	8.18279	um	Spot	Position	14	1000001570	12415
11.4759	11.0501	8.22164	um	Spot	Position	14	1000001011	12416
8.58379	11.8081	8.21144	um	Spot	Position	14	1000000245	12417
9.05819	12.3092	8.10303	um	Spot	Position	14	1000001308	12418
11.9135	12.4382	8.13871	um	Spot	Position	14	1000000807	12419
10.1942	6.99007	8.36291	um	Spot	Position	14	1000000722	12420
11.8391	10.066	8.33784	um	Spot	Position	14	1000001504	12421
9.23537	10.1915	8.35199	um	Spot	Position	14	1000001327	12422
10.7388	10.8146	8.32393	um	Spot	Position	14	1000000833	12423
5.44567	11.2628	8.43015	um	Spot	Position	14	1000000796	12424
7.764	12.7439	8.36372	um	Spot	Position	14	1000001510	12425
11.2545	4.52951	8.52946	um	Spot	Position	14	1000000265	12426
11.8537	6.76797	8.49992	um	Spot	Position	14	1000001521	12427
12.7747	7.20118	8.47878	um	Spot	Position	14	1000000335	12428
9.23446	7.31461	8.57201	um	Spot	Position	14	1000001591	12429
10.5659	7.75119	8.47159	um	Spot	Position	14	1000000849	12430
11.253	8.41457	8.55463	um	Spot	Position	14	1000000302	12431
11.1723	9.62997	8.5914	um	Spot	Position	14	1000001340	12432
8.69934	11.1901	8.5955	um	Spot	Position	14	1000001271	12433
8.48141	11.7598	8.63732	um	Spot	Position	14	1000000573	12434
12.0417	11.8494	8.48402	um	Spot	Position	14	1000001287	12435
10.1341	7.11829	8.78791	um	Spot	Position	14	1000000512	12436
6.26815	7.26773	8.82691	um	Spot	Position	14	1000001574	12437
8.4605	7.35503	8.82458	um	Spot	Position	14	1000001372	12438
11.8274	7.44041	8.74046	um	Spot	Position	14	1000001329	12439
12.5644	8.53982	8.71494	um	Spot	Position	14	1000001454	12440
9.96603	9.01753	8.76868	um	Spot	Position	14	1000001236	12441
8.84306	9.92905	8.80172	um	Spot	Position	14	1000000960	12442
8.06289	10.345	8.80878	um	Spot	Position	14	1000000466	12443
11.2549	10.4903	8.72436	um	Spot	Position	14	1000001409	12444
10.5992	4.55737	8.99039	um	Spot	Position	14	1000001629	12445
8.90994	6.81481	9.06871	um	Spot	Position	14	1000001032	12446
12.4588	7.17111	9.03455	um	Spot	Position	14	1000000806	12447
9.44994	7.26847	8.9712	um	Spot	Position	14	1000000691	12448
7.95505	8.04291	9.10768	um	Spot	Position	14	1000001172	12449
6.77531	8.40249	8.98396	um	Spot	Position	14	1000001633	12450
7.96121	9.04196	8.93653	um	Spot	Position	14	1000001436	12451
11.8181	11.1693	9.07947	um	Spot	Position	14	1000001567	12452
10.9954	11.3762	8.99765	um	Spot	Position	14	1000000920	12453
8.34833	11.7555	9.00483	um	Spot	Position	14	1000000883	12454
9.29032	11.8516	9.03573	um	Spot	Position	14	1000001118	12455
11.7901	11.8787	9.11252	um	Spot	Position	14	1000001286	12456
11.854	12.5625	8.97401	um	Spot	Position	14	1000001466	12457
11.923	6.98357	9.25859	um	Spot	Position	14	1000000551	12458
9.91145	7.16968	9.16968	um	Spot	Position	14	1000001581	12459
10.9696	8.29156	9.24744	um	Spot	Position	14	1000001281	12460
10.5144	8.53253	9.16369	um	Spot	Position	14	1000000018	12461
4.53797	10.162	9.28392	um	Spot	Position	14	1000000561	12462
11.4322	12.6386	9.25548	um	Spot	Position	14	1000001104	12463
8.43053	12.7142	9.22663	um	Spot	Position	14	1000000888	12464
12.7908	6.88232	9.45462	um	Spot	Position	14	1000001256	12465
10.2706	7.13086	9.44527	um	Spot	Position	14	1000001268	12466
8.24583	7.51187	9.43396	um	Spot	Position	14	1000000084	12467
8.92037	7.67461	9.43839	um	Spot	Position	14	1000000410	12468
10.2591	7.96115	9.47543	um	Spot	Position	14	1000001090	12469
11.8764	7.91627	9.34912	um	Spot	Position	14	1000001587	12470
9.96695	8.75269	9.40971	um	Spot	Position	14	1000000000	12471
7.39648	8.84841	9.46577	um	Spot	Position	14	1000001632	12472
7.09536	9.19655	9.45841	um	Spot	Position	14	1000001493	12473
10.7399	9.73304	9.44354	um	Spot	Position	14	1000001423	12474
12.5204	10.559	9.39911	um	Spot	Position	14	1000000127	12475
9.99296	11.161	9.49928	um	Spot	Position	14	1000001421	12476
10.574	6.22158	9.7198	um	Spot	Position	14	1000001215	12477
9.65869	7.29171	9.57095	um	Spot	Position	14	1000000871	12478
11.135	7.45076	9.72263	um	Spot	Position	14	1000000473	12479
9.14552	8.45993	9.60374	um	Spot	Position	14	1000001117	12480
7.75573	9.06457	9.58399	um	Spot	Position	14	1000001323	12481
9.16213	11.347	9.6025	um	Spot	Position	14	1000000990	12482
7.76335	11.9757	9.54975	um	Spot	Position	14	1000000090	12483
9.24881	12.4343	9.5876	um	Spot	Position	14	1000000812	12484
6.2093	6.93548	9.86913	um	Spot	Position	14	1000001694	12485
10.3737	7.80235	9.83108	um	Spot	Position	14	1000001294	12486
8.53881	7.93148	9.87816	um	Spot	Position	14	1000001573	12487
10.4733	8.72287	9.86372	um	Spot	Position	14	1000000510	12488
9.06872	9.01274	9.79832	um	Spot	Position	14	1000000509	12489
8.50768	10.2352	9.89932	um	Spot	Position	14	1000001074	12490
7.63736	10.3156	9.94971	um	Spot	Position	14	1000001543	12491
6.85988	11.1761	9.90483	um	Spot	Position	14	1000000179	12492
12.0534	11.6649	9.8411	um	Spot	Position	14	1000001355	12493
11.3837	6.6267	10.1019	um	Spot	Position	14	1000000820	12494
7.1439	8.47067	10.0944	um	Spot	Position	14	1000001695	12495
11.123	9.38697	10.1196	um	Spot	Position	14	1000001145	12496
6.16288	9.68277	10.1016	um	Spot	Position	14	1000000614	12497
8.03553	10.4061	10.0865	um	Spot	Position	14	1000000549	12498
7.72038	10.9609	10.0509	um	Spot	Position	14	1000001430	12499
9.00462	11.762	10.1284	um	Spot	Position	14	1000001542	12500
12.6439	6.5818	10.3923	um	Spot	Position	14	1000001087	12501
6.28027	7.24599	10.2396	um	Spot	Position	14	1000001503	12502
8.13096	8.46117	10.2605	um	Spot	Position	14	1000000894	12503
11.4933	8.53367	10.3524	um	Spot	Position	14	1000001589	12504
11.6924	9.15768	10.3584	um	Spot	Position	14	1000001354	12505
7.23064	9.55425	10.3037	um	Spot	Position	14	1000000506	12506
8.45592	9.61514	10.3071	um	Spot	Position	14	1000000241	12507
7.00081	10.0562	10.2461	um	Spot	Position	14	1000000631	12508
9.7589	11.395	10.309	um	Spot	Position	14	1000001537	12509
7.17513	11.4253	10.2154	um	Spot	Position	14	1000001647	12510
7.58297	12.1791	10.2525	um	Spot	Position	14	1000001507	12511
9.96154	12.1305	10.2961	um	Spot	Position	14	1000001474	12512
8.55776	12.6864	10.3328	um	Spot	Position	14	1000000983	12513
12.8584	7.42952	7.04606	um	Spot	Position	14	1000001569	12514
14.8892	8.66198	6.98216	um	Spot	Position	14	1000001097	12515
16.4312	9.23974	7.03672	um	Spot	Position	14	1000001623	12516
13.9294	10.5215	7.0559	um	Spot	Position	14	1000001175	12517
13.4646	10.7922	7.01674	um	Spot	Position	14	1000001326	12518
14.1698	11.8251	7.01442	um	Spot	Position	14	1000001306	12519
14.9428	12.459	7.11738	um	Spot	Position	14	1000000307	12520
18.3457	6.36245	7.25132	um	Spot	Position	14	1000001222	12521
15.9408	7.86553	7.28139	um	Spot	Position	14	1000001395	12522
13.0534	8.15617	7.32646	um	Spot	Position	14	1000001455	12523
14.2642	9.65262	7.17839	um	Spot	Position	14	1000000657	12524
15.4359	9.87107	7.26196	um	Spot	Position	14	1000000125	12525
14.4805	10.9266	7.26308	um	Spot	Position	14	1000001696	12526
16.1342	12.2744	7.23758	um	Spot	Position	14	1000001697	12527
15.5488	8.94599	7.53089	um	Spot	Position	14	1000001202	12528
13.9191	10.9325	7.41615	um	Spot	Position	14	1000000583	12529
15.1724	11.7546	7.49064	um	Spot	Position	14	1000001460	12530
14.9844	12.4397	7.46279	um	Spot	Position	14	1000001390	12531
13.8054	8.261	7.70707	um	Spot	Position	14	1000001494	12532
16.3362	8.33879	7.67261	um	Spot	Position	14	1000001496	12533
14.8522	8.97997	7.70937	um	Spot	Position	14	1000001311	12534
15.2805	9.44996	7.74456	um	Spot	Position	14	1000001174	12535
13.7764	9.85386	7.69544	um	Spot	Position	14	1000001535	12536
13.0525	11.3893	7.70836	um	Spot	Position	14	1000001077	12537
15.6394	11.9521	7.74624	um	Spot	Position	14	1000000570	12538
16.0804	12.4467	7.71172	um	Spot	Position	14	1000001403	12539
17.2406	12.6709	7.71032	um	Spot	Position	14	1000001698	12540
13.973	7.35661	8.00551	um	Spot	Position	14	1000001497	12541
13.7611	11.102	7.87118	um	Spot	Position	14	1000001165	12542
15.0908	11.5387	7.9774	um	Spot	Position	14	1000001378	12543
16.3778	11.673	7.86732	um	Spot	Position	14	1000001578	12544
17.139	12.3998	7.9903	um	Spot	Position	14	1000001699	12545
13.6189	12.5323	7.84654	um	Spot	Position	14	1000000490	12546
13.1416	8.48378	8.11904	um	Spot	Position	14	1000001322	12547
14.3182	9.66914	8.07433	um	Spot	Position	14	1000001488	12548
16.9954	12.2702	8.20845	um	Spot	Position	14	1000000351	12549
13.8962	8.17602	8.33014	um	Spot	Position	14	1000001182	12550
14.5898	8.7488	8.33166	um	Spot	Position	14	1000001520	12551
14.9567	8.729	8.372	um	Spot	Position	14	1000001394	12552
18.2627	10.1879	8.40097	um	Spot	Position	14	1000001700	12553
16.4468	10.2812	8.44414	um	Spot	Position	14	1000001448	12554
15.525	10.7655	8.2931	um	Spot	Position	14	1000000022	12555
13.6592	11.7918	8.28527	um	Spot	Position	14	1000001701	12556
16.5906	12.2769	8.41691	um	Spot	Position	14	1000000403	12557
15.2698	12.3448	8.31821	um	Spot	Position	14	1000000323	12558
14.0955	12.4427	8.40605	um	Spot	Position	14	1000001337	12559
15.7067	7.23798	8.60179	um	Spot	Position	14	1000001468	12560
13.2681	7.30483	8.54996	um	Spot	Position	14	1000000183	12561
12.9676	7.86045	8.5637	um	Spot	Position	14	1000000559	12562
15.5639	7.85967	8.57973	um	Spot	Position	14	1000000002	12563
17.871	8.37998	8.62728	um	Spot	Position	14	1000001594	12564
15.7602	8.47041	8.58223	um	Spot	Position	14	1000001193	12565
16.6758	8.47323	8.51234	um	Spot	Position	14	1000001575	12566
17.7064	9.1775	8.51289	um	Spot	Position	14	1000001316	12567
14.5985	10.3543	8.56452	um	Spot	Position	14	1000000254	12568
14.0967	10.5849	8.57863	um	Spot	Position	14	1000000091	12569
12.8638	10.8931	8.52205	um	Spot	Position	14	1000000890	12570
16.8277	10.8181	8.51992	um	Spot	Position	14	1000001339	12571
14.1093	7.02522	8.76678	um	Spot	Position	14	1000000575	12572
14.7401	7.16798	8.70889	um	Spot	Position	14	1000001150	12573
15.4301	7.24978	8.83201	um	Spot	Position	14	1000001636	12574
18.8464	7.67548	8.87296	um	Spot	Position	14	1000001702	12575
14.1002	8.16353	8.78968	um	Spot	Position	14	1000000702	12576
18.458	9.11626	8.83732	um	Spot	Position	14	1000001703	12577
15.8421	9.74409	8.70588	um	Spot	Position	14	1000000317	12578
15.9684	10.965	8.79991	um	Spot	Position	14	1000001108	12579
14.8574	11.2209	8.69477	um	Spot	Position	14	1000001576	12580
17.0298	11.7348	8.83665	um	Spot	Position	14	1000000658	12581
17.2873	6.18643	9.02205	um	Spot	Position	14	1000001704	12582
13.6347	6.51128	9.02106	um	Spot	Position	14	1000001637	12583
17.1896	9.65016	9.02574	um	Spot	Position	14	1000001531	12584
14.6955	11.9497	8.99912	um	Spot	Position	14	1000001366	12585
14.2278	9.11718	9.19231	um	Spot	Position	14	1000001541	12586
16.6213	9.44392	9.26068	um	Spot	Position	14	1000001526	12587
13.0113	10.345	9.24796	um	Spot	Position	14	1000000617	12588
14.6514	10.4756	9.17233	um	Spot	Position	14	1000001478	12589
17.6264	10.8931	9.17363	um	Spot	Position	14	1000001527	12590
16.0529	11.815	9.13568	um	Spot	Position	14	1000001134	12591
13.3371	4.76646	9.40001	um	Spot	Position	14	1000001705	12592
13.422	6.09698	9.45518	um	Spot	Position	14	1000000416	12593
15.2472	7.68149	9.46294	um	Spot	Position	14	1000000222	12594
18.6751	7.88865	9.36348	um	Spot	Position	14	1000001285	12595
13.349	7.97025	9.41587	um	Spot	Position	14	1000001529	12596
14.7991	8.74323	9.43017	um	Spot	Position	14	1000001418	12597
15.8281	9.7525	9.36467	um	Spot	Position	14	1000001442	12598
16.5425	10.4499	9.38312	um	Spot	Position	14	1000001635	12599
16.0595	11.0766	9.46828	um	Spot	Position	14	1000001015	12600
16.5308	12.4596	9.43623	um	Spot	Position	14	1000000880	12601
17.4679	12.4717	9.40751	um	Spot	Position	14	1000001388	12602
16.4116	9.08088	9.6376	um	Spot	Position	14	1000000985	12603
15.4728	9.27268	9.59734	um	Spot	Position	14	1000001176	12604
15.1354	10.2312	9.75488	um	Spot	Position	14	1000001373	12605
15.6397	10.9023	9.59152	um	Spot	Position	14	1000000319	12606
16.9283	11.2911	9.64671	um	Spot	Position	14	1000001313	12607
15.7756	11.7177	9.61032	um	Spot	Position	14	1000000942	12608
14.902	12.3779	9.55676	um	Spot	Position	14	1000001386	12609
16.4334	5.92089	9.9369	um	Spot	Position	14	1000000976	12610
16.4053	7.92896	9.8667	um	Spot	Position	14	1000001596	12611
18.7549	8.0269	9.89615	um	Spot	Position	14	1000001584	12612
13.5303	9.21843	9.77356	um	Spot	Position	14	1000001505	12613
17.1349	9.77067	9.83966	um	Spot	Position	14	1000001583	12614
15.6624	9.88403	9.86793	um	Spot	Position	14	1000001328	12615
17.3519	10.8629	9.7731	um	Spot	Position	14	1000000078	12616
14.1832	11.3714	9.83304	um	Spot	Position	14	1000001392	12617
17.4865	11.4191	9.91568	um	Spot	Position	14	1000000198	12618
16.159	11.7706	9.79274	um	Spot	Position	14	1000000414	12619
17.6714	7.91003	10.1224	um	Spot	Position	14	1000001188	12620
17.0387	8.85357	10.0707	um	Spot	Position	14	1000000034	12621
16.8091	12.4764	10.1099	um	Spot	Position	14	1000001068	12622
13.399	6.41396	10.2948	um	Spot	Position	14	1000000206	12623
14.8303	6.59053	10.2871	um	Spot	Position	14	1000001149	12624
12.815	8.70464	10.2023	um	Spot	Position	14	1000000418	12625
16.3719	8.76618	10.263	um	Spot	Position	14	1000001595	12626
18.3697	9.21635	10.3695	um	Spot	Position	14	1000001706	12627
16.2378	9.41875	10.3189	um	Spot	Position	14	1000000053	12628
16.2242	10.2652	10.3783	um	Spot	Position	14	1000000207	12629
17.4081	10.5617	10.3763	um	Spot	Position	14	1000001707	12630
17.5102	11.1721	10.3411	um	Spot	Position	14	1000001708	12631
14.0502	12.105	10.3434	um	Spot	Position	14	1000001089	12632
11.5613	12.8063	7.00986	um	Spot	Position	14	1000000827	12633
12.2371	16.1526	7.06983	um	Spot	Position	14	1000000114	12634
11.4565	13.3161	7.27027	um	Spot	Position	14	1000000523	12635
12.6603	13.471	7.27167	um	Spot	Position	14	1000001643	12636
8.84422	12.9397	7.48945	um	Spot	Position	14	1000001407	12637
8.38297	13.2674	7.47749	um	Spot	Position	14	1000000314	12638
9.94093	13.2879	7.51915	um	Spot	Position	14	1000000522	12639
8.27937	15.2621	7.49916	um	Spot	Position	14	1000001627	12640
9.40768	16.8723	7.46522	um	Spot	Position	14	1000001641	12641
9.42651	13.6904	7.75373	um	Spot	Position	14	1000001360	12642
11.3244	15.3759	7.68971	um	Spot	Position	14	1000000835	12643
12.384	15.5545	7.71164	um	Spot	Position	14	1000000863	12644
10.6899	13.6379	7.89543	um	Spot	Position	14	1000001438	12645
8.8112	14.3128	7.95097	um	Spot	Position	14	1000001640	12646
12.6006	14.447	7.94021	um	Spot	Position	14	1000000393	12647
11.5665	14.6334	7.89499	um	Spot	Position	14	1000001159	12648
12.2132	14.9366	7.95105	um	Spot	Position	14	1000000785	12649
12.0429	16.0981	7.98117	um	Spot	Position	14	1000001645	12650
10.6005	17.0638	7.93545	um	Spot	Position	14	1000001054	12651
11.3296	18.6706	7.86388	um	Spot	Position	14	1000001709	12652
11.1496	13.1299	8.14964	um	Spot	Position	14	1000001191	12653
12.679	13.0694	8.35007	um	Spot	Position	14	1000001295	12654
10.7757	13.2238	8.37717	um	Spot	Position	14	1000000161	12655
8.80627	16.6338	8.42592	um	Spot	Position	14	1000001006	12656
11.0118	14.3613	8.57245	um	Spot	Position	14	1000000411	12657
7.70458	13.2428	8.77833	um	Spot	Position	14	1000001638	12658
10.5513	13.2537	8.78972	um	Spot	Position	14	1000001365	12659
8.34455	13.7619	8.86571	um	Spot	Position	14	1000001476	12660
9.91674	14.3238	8.79423	um	Spot	Position	14	1000001426	12661
12.2054	14.7502	8.76334	um	Spot	Position	14	1000000032	12662
8.51277	15.3262	8.7789	um	Spot	Position	14	1000001350	12663
12.0545	13.4936	8.95181	um	Spot	Position	14	1000001549	12664
10.0583	13.5338	8.99544	um	Spot	Position	14	1000000357	12665
11.3852	13.5633	9.00761	um	Spot	Position	14	1000000898	12666
12.7524	13.8333	9.04461	um	Spot	Position	14	1000001518	12667
9.14399	18.2962	9.11183	um	Spot	Position	14	1000000625	12668
8.07224	13.9153	9.262	um	Spot	Position	14	1000001250	12669
8.77958	14.0137	9.17217	um	Spot	Position	14	1000000235	12670
10.4475	14.0337	9.17741	um	Spot	Position	14	1000001269	12671
11.4546	14.4966	9.22052	um	Spot	Position	14	1000000588	12672
6.99718	14.6423	9.12691	um	Spot	Position	14	1000001238	12673
9.83186	15.3316	9.17861	um	Spot	Position	14	1000000818	12674
12.1611	16.8882	9.14759	um	Spot	Position	14	1000001710	12675
9.03287	12.9504	9.50957	um	Spot	Position	14	1000000060	12676
9.16272	13.5804	9.4749	um	Spot	Position	14	1000001631	12677
6.86496	13.7562	9.54586	um	Spot	Position	14	1000000829	12678
11.156	13.2677	9.69242	um	Spot	Position	14	1000001586	12679
7.60344	12.9628	9.97275	um	Spot	Position	14	1000001656	12680
10.7422	13.0549	9.96457	um	Spot	Position	14	1000001374	12681
11.0312	14.0073	9.90916	um	Spot	Position	14	1000000616	12682
9.39367	14.1154	9.83369	um	Spot	Position	14	1000001303	12683
9.28963	14.7827	9.94165	um	Spot	Position	14	1000001361	12684
11.7636	16.097	9.90825	um	Spot	Position	14	1000001368	12685
12.0776	13.0607	10.1121	um	Spot	Position	14	1000000365	12686
11.6319	13.1395	10.1083	um	Spot	Position	14	1000001143	12687
10.7945	14.1295	10.1278	um	Spot	Position	14	1000000487	12688
12.7284	14.7171	10.048	um	Spot	Position	14	1000001047	12689
5.84001	16.732	10.0425	um	Spot	Position	14	1000001422	12690
8.08301	13.5078	10.3898	um	Spot	Position	14	1000000309	12691
12.5423	14.0468	10.3396	um	Spot	Position	14	1000000950	12692
9.82235	14.8918	10.2852	um	Spot	Position	14	1000001446	12693
11.0333	15.5639	10.2627	um	Spot	Position	14	1000001577	12694
10.4562	17.3042	10.3272	um	Spot	Position	14	1000001711	12695
13.2208	13.9753	6.9636	um	Spot	Position	14	1000001552	12696
17.2153	12.8885	7.53763	um	Spot	Position	14	1000001712	12697
14.259	13.5399	7.53045	um	Spot	Position	14	1000001435	12698
13.7028	13.7233	7.45066	um	Spot	Position	14	1000001363	12699
13.1002	12.8504	7.74354	um	Spot	Position	14	1000001041	12700
15.6262	13.3662	7.70629	um	Spot	Position	14	1000000684	12701
13.3538	13.7343	7.72133	um	Spot	Position	14	1000000025	12702
14.9163	13.1391	7.89022	um	Spot	Position	14	1000001376	12703
13.3967	14.6072	8.03177	um	Spot	Position	14	1000000809	12704
16.3195	13.0644	8.53081	um	Spot	Position	14	1000001044	12705
13.0572	13.9137	8.47162	um	Spot	Position	14	1000001141	12706
15.3727	12.9773	8.75609	um	Spot	Position	14	1000001314	12707
14.8143	13.8817	8.76251	um	Spot	Position	14	1000001492	12708
13.6596	14.7668	8.79453	um	Spot	Position	14	1000001338	12709
14.6108	15.3226	8.85261	um	Spot	Position	14	1000001644	12710
14.2803	13.0567	9.03725	um	Spot	Position	14	1000001501	12711
13.1868	13.5825	8.98749	um	Spot	Position	14	1000000914	12712
13.8362	15.4372	9.05379	um	Spot	Position	14	1000001600	12713
13.5039	12.8144	9.21409	um	Spot	Position	14	1000001533	12714
15.8586	12.8392	9.25467	um	Spot	Position	14	1000001461	12715
15.2392	14.633	9.17915	um	Spot	Position	14	1000000787	12716
15.7545	15.6146	9.21546	um	Spot	Position	14	1000000961	12717
16.6291	16.1143	9.30013	um	Spot	Position	14	1000000409	12718
14.8595	13.0967	9.45634	um	Spot	Position	14	1000001254	12719
13.9987	13.7496	9.48238	um	Spot	Position	14	1000000225	12720
14.3796	14.2306	9.37677	um	Spot	Position	14	1000000422	12721
15.3522	18.3596	9.4368	um	Spot	Position	14	1000000910	12722
12.855	15.2782	9.57913	um	Spot	Position	14	1000001447	12723
14.7181	15.2402	9.56428	um	Spot	Position	14	1000001538	12724
13.2229	17.2344	9.81844	um	Spot	Position	14	1000001665	12725
16.1441	12.8375	10.0637	um	Spot	Position	14	1000000379	12726
14.0573	14.1647	9.98797	um	Spot	Position	14	1000000620	12727
15.6948	15.0692	10.0507	um	Spot	Position	14	1000000604	12728
13.4741	16.4038	10.0495	um	Spot	Position	14	1000000988	12729
16.7821	18.4417	10.0701	um	Spot	Position	14	1000001046	12730
13.0474	12.8998	10.243	um	Spot	Position	14	1000001713	12731
14.5429	12.9791	10.4102	um	Spot	Position	14	1000001467	12732
14.1757	13.1451	10.3664	um	Spot	Position	14	1000000417	12733
14.921	13.9423	10.3648	um	Spot	Position	14	1000000718	12734
13.2112	14.5641	10.36	um	Spot	Position	14	1000001352	12735
14.7517	14.6547	10.3786	um	Spot	Position	14	1000000493	12736
12.2548	5.07709	10.5309	um	Spot	Position	14	1000000982	12737
12.049	6.25062	10.498	um	Spot	Position	14	1000001579	12738
10.1061	6.64059	10.619	um	Spot	Position	14	1000001226	12739
9.96722	7.59492	10.4208	um	Spot	Position	14	1000001132	12740
8.13563	9.49901	10.5782	um	Spot	Position	14	1000001415	12741
12.2266	9.60816	10.5408	um	Spot	Position	14	1000000660	12742
8.98794	10.0194	10.436	um	Spot	Position	14	1000000372	12743
11.4176	10.2906	10.622	um	Spot	Position	14	1000001453	12744
7.59427	10.5956	10.5377	um	Spot	Position	14	1000000085	12745
6.33685	11.1561	10.5282	um	Spot	Position	14	1000001429	12746
12.7657	11.4395	10.452	um	Spot	Position	14	1000000037	12747
12.2353	11.9362	10.613	um	Spot	Position	14	1000001123	12748
8.03135	12.5355	10.5369	um	Spot	Position	14	1000001371	12749
11.5603	5.5219	10.7578	um	Spot	Position	14	1000001630	12750
12.5863	5.60366	10.6805	um	Spot	Position	14	1000000855	12751
12.2559	6.6646	10.819	um	Spot	Position	14	1000001219	12752
11.8441	6.72712	10.7794	um	Spot	Position	14	1000001605	12753
7.95744	7.54491	10.6761	um	Spot	Position	14	1000001714	12754
9.66672	8.79024	10.7585	um	Spot	Position	14	1000001001	12755
6.73551	9.51627	10.7155	um	Spot	Position	14	1000001602	12756
5.3172	10.9535	10.7477	um	Spot	Position	14	1000001715	12757
11.1364	10.9121	10.8133	um	Spot	Position	14	1000001168	12758
10.1864	5.22347	10.9873	um	Spot	Position	14	1000000679	12759
8.67235	5.32187	10.8766	um	Spot	Position	14	1000000939	12760
8.85664	5.94729	11.0025	um	Spot	Position	14	1000000507	12761
6.68572	7.52468	10.9474	um	Spot	Position	14	1000001716	12762
8.14493	8.04044	10.9476	um	Spot	Position	14	1000001495	12763
8.65281	8.76904	11.0323	um	Spot	Position	14	1000001580	12764
10.7285	8.74517	10.9428	um	Spot	Position	14	1000000664	12765
7.50593	9.5833	10.9942	um	Spot	Position	14	1000001040	12766
6.60166	10.2022	10.9684	um	Spot	Position	14	1000000727	12767
6.87904	10.9444	11.019	um	Spot	Position	14	1000000917	12768
7.22104	11.3418	10.9727	um	Spot	Position	14	1000000776	12769
9.25672	12.0218	10.9602	um	Spot	Position	14	1000001515	12770
10.7062	12.1545	10.9327	um	Spot	Position	14	1000001356	12771
11.6496	12.1977	10.8904	um	Spot	Position	14	1000001469	12772
9.63307	12.7193	11.0292	um	Spot	Position	14	1000001547	12773
11.0009	5.0339	11.0765	um	Spot	Position	14	1000001717	12774
10.4523	6.21738	11.1738	um	Spot	Position	14	1000000534	12775
10.7533	6.64268	11.2257	um	Spot	Position	14	1000001588	12776
9.44392	7.1794	11.1683	um	Spot	Position	14	1000000622	12777
11.4391	9.03442	11.1701	um	Spot	Position	14	1000001592	12778
8.37693	9.87614	11.1437	um	Spot	Position	14	1000000217	12779
9.10674	9.87432	11.2033	um	Spot	Position	14	1000000926	12780
12.7022	9.96549	11.2159	um	Spot	Position	14	1000000063	12781
11.6595	10.0793	11.1449	um	Spot	Position	14	1000001424	12782
12.2278	10.7493	11.1729	um	Spot	Position	14	1000000390	12783
6.44581	11.0747	11.1267	um	Spot	Position	14	1000001095	12784
10.1201	11.0703	11.0671	um	Spot	Position	14	1000001127	12785
7.43825	12.0372	11.1784	um	Spot	Position	14	1000001514	12786
9.57515	6.40804	11.4868	um	Spot	Position	14	1000000151	12787
11.6454	7.1201	11.3301	um	Spot	Position	14	1000001718	12788
10.4662	7.3359	11.4357	um	Spot	Position	14	1000001151	12789
11.1356	7.55517	11.3032	um	Spot	Position	14	1000001582	12790
8.34805	7.66069	11.4511	um	Spot	Position	14	1000000566	12791
8.93024	7.86533	11.416	um	Spot	Position	14	1000001511	12792
7.42307	8.07889	11.3762	um	Spot	Position	14	1000001362	12793
12.0154	8.5245	11.2895	um	Spot	Position	14	1000000326	12794
6.20351	10.0809	11.3986	um	Spot	Position	14	1000000856	12795
6.92219	10.1941	11.3805	um	Spot	Position	14	1000001459	12796
9.84914	10.1069	11.4299	um	Spot	Position	14	1000001513	12797
10.996	10.4584	11.3908	um	Spot	Position	14	1000001499	12798
11.6034	10.5554	11.4462	um	Spot	Position	14	1000001502	12799
9.48213	11.1018	11.4295	um	Spot	Position	14	1000000297	12800
6.51403	11.3254	11.4378	um	Spot	Position	14	1000000854	12801
7.31575	11.3853	11.4027	um	Spot	Position	14	1000000866	12802
10.3413	12.4674	11.3819	um	Spot	Position	14	1000000428	12803
11.8931	6.34606	11.6119	um	Spot	Position	14	1000001029	12804
9.10691	7.06939	11.6276	um	Spot	Position	14	1000001553	12805
10.6527	8.69738	11.5996	um	Spot	Position	14	1000000881	12806
8.99154	9.15203	11.6581	um	Spot	Position	14	1000001604	12807
12.1241	9.83566	11.6095	um	Spot	Position	14	1000000476	12808
7.95027	10.1265	11.6416	um	Spot	Position	14	1000000732	12809
10.9203	11.4499	11.6233	um	Spot	Position	14	1000000897	12810
11.8258	11.7683	11.5522	um	Spot	Position	14	1000000680	12811
11.3459	12.6242	11.6215	um	Spot	Position	14	1000001276	12812
8.79368	5.22178	11.7633	um	Spot	Position	14	1000001719	12813
7.8164	7.29585	11.8435	um	Spot	Position	14	1000001305	12814
10.1852	8.08519	11.783	um	Spot	Position	14	1000000670	12815
8.48239	8.47205	11.8724	um	Spot	Position	14	1000001458	12816
7.60434	8.76354	11.9092	um	Spot	Position	14	1000001590	12817
7.01084	8.88068	11.8781	um	Spot	Position	14	1000001171	12818
9.53869	8.96275	11.8791	um	Spot	Position	14	1000000989	12819
7.64096	9.26101	11.8719	um	Spot	Position	14	1000001153	12820
5.56313	9.43238	11.8114	um	Spot	Position	14	1000001341	12821
10.2058	9.43471	11.8788	um	Spot	Position	14	1000001218	12822
8.38786	11.1332	11.86	um	Spot	Position	14	1000000837	12823
6.99565	6.46715	12.0043	um	Spot	Position	14	1000001199	12824
10.6033	6.75797	12.0339	um	Spot	Position	14	1000000106	12825
12.2005	6.72083	12.1167	um	Spot	Position	14	1000001051	12826
11.4599	7.99275	11.9856	um	Spot	Position	14	1000000605	12827
12.389	8.66483	12.1378	um	Spot	Position	14	1000000555	12828
7.32441	9.54778	12.0386	um	Spot	Position	14	1000001066	12829
9.03271	10.5374	12.1426	um	Spot	Position	14	1000001260	12830
7.20209	10.7394	12.0565	um	Spot	Position	14	1000000431	12831
10.9574	11.4446	11.9613	um	Spot	Position	14	1000001551	12832
4.20752	12.5711	12.0441	um	Spot	Position	14	1000001649	12833
6.96886	12.5325	11.9912	um	Spot	Position	14	1000000948	12834
9.8862	7.09276	12.2079	um	Spot	Position	14	1000001349	12835
7.85882	7.26257	12.2523	um	Spot	Position	14	1000000645	12836
8.49279	7.63412	12.3006	um	Spot	Position	14	1000001648	12837
12.3427	8.10213	12.3331	um	Spot	Position	14	1000000576	12838
9.66901	8.53217	12.2031	um	Spot	Position	14	1000001277	12839
6.62901	8.94464	12.182	um	Spot	Position	14	1000000459	12840
7.64912	9.38772	12.172	um	Spot	Position	14	1000000515	12841
9.41163	9.62698	12.3032	um	Spot	Position	14	1000000029	12842
8.2051	10.4326	12.277	um	Spot	Position	14	1000000195	12843
6.53516	10.7303	12.3085	um	Spot	Position	14	1000000596	12844
6.76743	11.6725	12.2225	um	Spot	Position	14	1000001667	12845
12.5691	11.6772	12.1654	um	Spot	Position	14	1000000293	12846
5.28343	11.8135	12.2815	um	Spot	Position	14	1000000508	12847
6.56912	12.2663	12.2568	um	Spot	Position	14	1000001180	12848
8.66119	6.5186	12.5253	um	Spot	Position	14	1000001194	12849
4.35005	8.55478	12.5665	um	Spot	Position	14	1000001162	12850
7.73286	8.76272	12.442	um	Spot	Position	14	1000000632	12851
11.814	9.05154	12.4594	um	Spot	Position	14	1000001261	12852
7.62132	10.5899	12.4536	um	Spot	Position	14	1000001033	12853
11.3722	11.058	12.4899	um	Spot	Position	14	1000001668	12854
8.66546	12.5289	12.4725	um	Spot	Position	14	1000001410	12855
12.79	6.95522	12.6418	um	Spot	Position	14	1000001451	12856
8.13775	7.04914	12.6959	um	Spot	Position	14	1000001720	12857
10.2348	7	12.7237	um	Spot	Position	14	1000000831	12858
12.6376	7.99168	12.7138	um	Spot	Position	14	1000001524	12859
10.6151	8.2037	12.6118	um	Spot	Position	14	1000000380	12860
9.6584	8.96651	12.7438	um	Spot	Position	14	1000001312	12861
8.45419	9.34269	12.7498	um	Spot	Position	14	1000000287	12862
7.16505	9.77862	12.5871	um	Spot	Position	14	1000000700	12863
10.5239	9.93933	12.721	um	Spot	Position	14	1000001186	12864
6.68247	10.3695	12.6865	um	Spot	Position	14	1000001230	12865
11.7283	11.8752	12.7101	um	Spot	Position	14	1000000565	12866
4.58726	12.3064	12.6841	um	Spot	Position	14	1000000483	12867
7.68028	12.7206	12.6792	um	Spot	Position	14	1000000244	12868
10.776	5.22317	12.8653	um	Spot	Position	14	1000001721	12869
11.8016	6.22943	13.0126	um	Spot	Position	14	1000001650	12870
8.97751	9.62628	13.0171	um	Spot	Position	14	1000001025	12871
9.92596	10.6184	12.8697	um	Spot	Position	14	1000001606	12872
7.3316	10.8921	12.8851	um	Spot	Position	14	1000000119	12873
11.3163	11.0306	12.8235	um	Spot	Position	14	1000001179	12874
4.9842	11.4924	12.9929	um	Spot	Position	14	1000001525	12875
10.208	11.5352	12.884	um	Spot	Position	14	1000000934	12876
7.11828	12.168	12.9568	um	Spot	Position	14	1000001522	12877
11.371	6.92024	13.2275	um	Spot	Position	14	1000001603	12878
8.22471	7.01751	13.1176	um	Spot	Position	14	1000001593	12879
9.31618	7.76442	13.0877	um	Spot	Position	14	1000001164	12880
9.79498	8.17597	13.1625	um	Spot	Position	14	1000001298	12881
4.8537	8.21698	13.0979	um	Spot	Position	14	1000001651	12882
7.0206	8.3237	13.1349	um	Spot	Position	14	1000000088	12883
4.05213	9.15287	13.0636	um	Spot	Position	14	1000001722	12884
7.84506	9.26299	13.1487	um	Spot	Position	14	1000000749	12885
10.0694	9.3735	13.1934	um	Spot	Position	14	1000000882	12886
12.6532	10.8419	13.084	um	Spot	Position	14	1000001402	12887
7.01093	11.5258	13.1782	um	Spot	Position	14	1000001347	12888
4.30121	11.9788	13.0217	um	Spot	Position	14	1000001307	12889
11.6779	11.9392	13.0899	um	Spot	Position	14	1000001382	12890
5.71116	12.5719	13.1232	um	Spot	Position	14	1000000486	12891
9.4359	12.6022	13.1496	um	Spot	Position	14	1000001419	12892
12.5601	8.15728	13.2812	um	Spot	Position	14	1000001348	12893
10.9804	9.41264	13.3508	um	Spot	Position	14	1000001608	12894
4.73542	10.0184	13.3702	um	Spot	Position	14	1000000491	12895
8.37094	10.0246	13.4003	um	Spot	Position	14	1000001450	12896
10.4941	10.1984	13.3462	um	Spot	Position	14	1000001519	12897
9.91747	10.4593	13.4165	um	Spot	Position	14	1000000740	12898
8.03769	11.1249	13.2902	um	Spot	Position	14	1000001555	12899
10.6344	7.39314	13.5433	um	Spot	Position	14	1000000425	12900
5.75735	7.92652	13.5095	um	Spot	Position	14	1000001523	12901
11.0171	9.2844	13.6279	um	Spot	Position	14	1000001197	12902
6.09889	9.64968	13.6031	um	Spot	Position	14	1000000086	12903
5.59281	11.9414	13.582	um	Spot	Position	14	1000000675	12904
8.60475	7.4382	13.8703	um	Spot	Position	14	1000001607	12905
9.72995	7.68265	13.7397	um	Spot	Position	14	1000001289	12906
11.5606	8.56607	13.704	um	Spot	Position	14	1000001464	12907
12.1618	10.2468	13.8719	um	Spot	Position	14	1000001351	12908
7.7524	10.443	13.8645	um	Spot	Position	14	1000001270	12909
6.78674	10.8538	13.8178	um	Spot	Position	14	1000001228	12910
8.50182	11.2162	13.7487	um	Spot	Position	14	1000000581	12911
4.33949	12.199	13.8287	um	Spot	Position	14	1000001135	12912
6.04105	12.5512	13.7917	um	Spot	Position	14	1000001544	12913
7.04857	12.608	13.8222	um	Spot	Position	14	1000001293	12914
7.78069	12.6476	13.7683	um	Spot	Position	14	1000001598	12915
13.8389	5.32089	10.5643	um	Spot	Position	14	1000001536	12916
13.2903	7.15624	10.4947	um	Spot	Position	14	1000001344	12917
14.3886	7.10518	10.4997	um	Spot	Position	14	1000000932	12918
13.634	7.23491	10.417	um	Spot	Position	14	1000001652	12919
16.5052	7.48335	10.5144	um	Spot	Position	14	1000001288	12920
18.1314	8.56821	10.5043	um	Spot	Position	14	1000001723	12921
17.0119	8.97909	10.4758	um	Spot	Position	14	1000001530	12922
13.763	9.24037	10.5444	um	Spot	Position	14	1000001412	12923
15.0144	11.9466	10.4974	um	Spot	Position	14	1000001431	12924
14.0445	8.51432	10.6539	um	Spot	Position	14	1000000268	12925
16.3333	10.2284	10.7265	um	Spot	Position	14	1000000277	12926
15.1787	11.0761	10.657	um	Spot	Position	14	1000001597	12927
16.4762	11.5679	10.7538	um	Spot	Position	14	1000000295	12928
17.8577	12.1393	10.7385	um	Spot	Position	14	1000001724	12929
15.614	12.4619	10.7827	um	Spot	Position	14	1000001036	12930
13.7192	8.03086	11.0198	um	Spot	Position	14	1000001379	12931
15.3959	8.19809	11.056	um	Spot	Position	14	1000001262	12932
16.9537	8.69217	10.9643	um	Spot	Position	14	1000001330	12933
13.6504	10.896	10.9178	um	Spot	Position	14	1000000845	12934
15.8557	12.3703	10.9745	um	Spot	Position	14	1000000092	12935
13.6875	12.4577	10.8756	um	Spot	Position	14	1000001008	12936
17.8328	7.54888	11.2266	um	Spot	Position	14	1000001725	12937
15.6954	9.64097	11.2195	um	Spot	Position	14	1000001726	12938
16.5951	11.5815	11.0842	um	Spot	Position	14	1000001387	12939
15.3301	12.6842	11.1731	um	Spot	Position	14	1000001389	12940
14.334	5.96912	11.4355	um	Spot	Position	14	1000001653	12941
15.2002	8.88117	11.4845	um	Spot	Position	14	1000001463	12942
16.845	9.01341	11.3175	um	Spot	Position	14	1000000253	12943
14.1228	10.2101	11.368	um	Spot	Position	14	1000000629	12944
16.2059	12.2095	11.4016	um	Spot	Position	14	1000001727	12945
16.0208	9.71366	11.5808	um	Spot	Position	14	1000001335	12946
13.1722	11.5442	11.5442	um	Spot	Position	14	1000001003	12947
14.8852	5.70139	11.8828	um	Spot	Position	14	1000001728	12948
13.2299	5.98657	11.8147	um	Spot	Position	14	1000000503	12949
13.1907	8.0626	11.845	um	Spot	Position	14	1000001093	12950
13.7781	9.09756	11.8076	um	Spot	Position	14	1000001112	12951
16.4017	12.1124	11.8427	um	Spot	Position	14	1000001557	12952
13.7141	6.57491	12.0845	um	Spot	Position	14	1000001049	12953
13.5758	7.5258	12.0658	um	Spot	Position	14	1000001013	12954
12.8524	7.70929	11.9909	um	Spot	Position	14	1000001290	12955
14.8053	8.43452	12.0467	um	Spot	Position	14	1000001500	12956
14.3339	9.82841	12.0585	um	Spot	Position	14	1000001332	12957
13.9009	11.5569	11.9804	um	Spot	Position	14	1000001320	12958
14.1522	12.4301	12.0577	um	Spot	Position	14	1000001558	12959
13.2749	5.63611	12.2927	um	Spot	Position	14	1000000186	12960
16.221	8.4252	12.2653	um	Spot	Position	14	1000001133	12961
13.5962	9.29656	12.2217	um	Spot	Position	14	1000000618	12962
16.3832	12.2905	12.2413	um	Spot	Position	14	1000001445	12963
13.7796	6.57075	12.4494	um	Spot	Position	14	1000001267	12964
14.4435	7.98909	12.3746	um	Spot	Position	14	1000001471	12965
14.2761	9.81171	12.4031	um	Spot	Position	14	1000001610	12966
16.2465	10.648	12.5209	um	Spot	Position	14	1000001655	12967
14.4651	6.52175	12.6806	um	Spot	Position	14	1000001512	12968
12.8345	10.081	12.6176	um	Spot	Position	14	1000001556	12969
14.0132	7.59734	12.9879	um	Spot	Position	14	1000001417	12970
13.0216	8.9676	12.8448	um	Spot	Position	14	1000001498	12971
15.7784	10.1331	12.8606	um	Spot	Position	14	1000001654	12972
15.5514	7.96663	13.0989	um	Spot	Position	14	1000001674	12973
15.1515	11.487	13.13	um	Spot	Position	14	1000001209	12974
13.9825	7.56353	13.2879	um	Spot	Position	14	1000000067	12975
13.5067	9.536	13.3485	um	Spot	Position	14	1000001484	12976
13.8703	9.63566	13.5116	um	Spot	Position	14	1000001217	12977
14.41	9.69977	13.5627	um	Spot	Position	14	1000000219	12978
15.0181	11.7384	13.5795	um	Spot	Position	14	1000001729	12979
13.4008	11.9535	13.5129	um	Spot	Position	14	1000000458	12980
13.2574	8.60848	13.7663	um	Spot	Position	14	1000001470	12981
16.3251	9.2834	13.7768	um	Spot	Position	14	1000001730	12982
16.1098	10.8541	13.7547	um	Spot	Position	14	1000001673	12983
7.57345	13.4141	10.4846	um	Spot	Position	14	1000001449	12984
10.0378	14.0079	10.4889	um	Spot	Position	14	1000001056	12985
10.3217	15.8803	10.5687	um	Spot	Position	14	1000000745	12986
8.49725	16.2289	10.5796	um	Spot	Position	14	1000001477	12987
6.34288	13.1867	10.8068	um	Spot	Position	14	1000001659	12988
9.00472	14.037	10.6644	um	Spot	Position	14	1000001364	12989
11.5624	14.9877	10.7374	um	Spot	Position	14	1000001516	12990
12.2258	15.083	10.8352	um	Spot	Position	14	1000001393	12991
12.7339	16.698	10.7761	um	Spot	Position	14	1000001005	12992
9.55293	13.6903	11.0013	um	Spot	Position	14	1000001110	12993
11.4844	13.8901	10.8877	um	Spot	Position	14	1000001052	12994
6.3536	14.0608	10.9946	um	Spot	Position	14	1000000728	12995
8.88091	14.7039	10.9959	um	Spot	Position	14	1000001434	12996
10.5773	15.2208	10.9795	um	Spot	Position	14	1000000814	12997
8.19727	15.5273	10.971	um	Spot	Position	14	1000001642	12998
3.2536	15.6595	10.9213	um	Spot	Position	14	1000000103	12999
4.96156	12.9661	11.1409	um	Spot	Position	14	1000001479	13000
12.4975	12.9619	11.2049	um	Spot	Position	14	1000001263	13001
12.6005	15.4363	11.2105	um	Spot	Position	14	1000001444	13002
12.7338	12.952	11.3521	um	Spot	Position	14	1000001142	13003
10.8618	13.3374	11.3853	um	Spot	Position	14	1000001585	13004
12.5127	13.596	11.3325	um	Spot	Position	14	1000001213	13005
5.85137	13.7802	11.4006	um	Spot	Position	14	1000001189	13006
7.4514	13.7159	11.3958	um	Spot	Position	14	1000001599	13007
5.25992	13.8249	11.3679	um	Spot	Position	14	1000001432	13008
8.286	13.9648	11.3151	um	Spot	Position	14	1000000275	13009
12.2916	14.3461	11.429	um	Spot	Position	14	1000001381	13010
9.41155	15.0657	11.3263	um	Spot	Position	14	1000001083	13011
10.1399	16.073	11.3864	um	Spot	Position	14	1000001195	13012
7.64697	12.8319	11.5525	um	Spot	Position	14	1000001657	13013
11.3993	13.5236	11.6299	um	Spot	Position	14	1000001486	13014
10.2975	14.0387	11.6053	um	Spot	Position	14	1000000497	13015
11.8144	14.1431	11.5634	um	Spot	Position	14	1000000905	13016
8.72422	16.7072	11.6295	um	Spot	Position	14	1000000300	13017
12.7265	13.0339	11.7836	um	Spot	Position	14	1000001274	13018
11.7019	13.3424	11.9009	um	Spot	Position	14	1000001009	13019
6.93409	14.5189	11.8178	um	Spot	Position	14	1000001560	13020
12.3768	14.6361	11.8532	um	Spot	Position	14	1000000260	13021
8.93753	14.7738	11.7848	um	Spot	Position	14	1000001082	13022
5.35096	16.7729	11.8122	um	Spot	Position	14	1000001398	13023
9.5281	13.1317	12.0451	um	Spot	Position	14	1000001506	13024
4.94443	13.2866	12.0283	um	Spot	Position	14	1000001545	13025
7.45507	13.4659	11.958	um	Spot	Position	14	1000000216	13026
12.2279	13.5662	12.104	um	Spot	Position	14	1000001664	13027
9.68036	13.6941	12.0045	um	Spot	Position	14	1000000047	13028
7.1481	14.0254	12.0652	um	Spot	Position	14	1000001490	13029
8.00216	14.8412	12.0179	um	Spot	Position	14	1000001265	13030
10.2469	13.5754	12.3636	um	Spot	Position	14	1000000500	13031
7.97519	14.0305	12.2057	um	Spot	Position	14	1000000826	13032
11.242	14.6619	12.2168	um	Spot	Position	14	1000001375	13033
9.95806	15.1033	12.2608	um	Spot	Position	14	1000001278	13034
11.7449	15.6688	12.247	um	Spot	Position	14	1000000478	13035
6.03739	13.0624	12.4792	um	Spot	Position	14	1000001482	13036
9.54803	13.7342	12.5124	um	Spot	Position	14	1000001380	13037
5.05937	13.826	12.5458	um	Spot	Position	14	1000001658	13038
5.08412	14.7415	12.4704	um	Spot	Position	14	1000001661	13039
9.22285	15.2562	12.4136	um	Spot	Position	14	1000001663	13040
12.0515	15.2565	12.4442	um	Spot	Position	14	1000001244	13041
10.5432	15.5235	12.392	um	Spot	Position	14	1000000518	13042
11.5722	13.059	12.6347	um	Spot	Position	14	1000001677	13043
7.36716	13.7506	12.7694	um	Spot	Position	14	1000000040	13044
8.33193	13.9582	12.6962	um	Spot	Position	14	1000001433	13045
5.69718	14.2146	12.7787	um	Spot	Position	14	1000000039	13046
12.617	14.8544	12.6992	um	Spot	Position	14	1000001255	13047
8.50397	13.0476	12.951	um	Spot	Position	14	1000000239	13048
9.02331	14.4501	12.8298	um	Spot	Position	14	1000000544	13049
9.41044	14.92	12.9613	um	Spot	Position	14	1000000751	13050
8.66499	15.0576	12.9432	um	Spot	Position	14	1000001612	13051
11.8089	16.2791	12.9931	um	Spot	Position	14	1000000921	13052
5.27799	12.8654	13.1525	um	Spot	Position	14	1000000537	13053
8.43686	13.9099	13.1091	um	Spot	Position	14	1000001273	13054
11.0022	14.1097	13.0652	um	Spot	Position	14	1000000188	13055
6.76114	14.246	13.1272	um	Spot	Position	14	1000000042	13056
8.55297	14.8312	13.0828	um	Spot	Position	14	1000001660	13057
12.0052	15.6673	13.1691	um	Spot	Position	14	1000000080	13058
6.72359	12.9972	13.388	um	Spot	Position	14	1000001480	13059
5.88101	13.8671	13.4289	um	Spot	Position	14	1000001297	13060
11.9424	14.5556	13.2983	um	Spot	Position	14	1000001411	13061
10.8072	15.1394	13.2946	um	Spot	Position	14	1000001548	13062
9.67538	16.2456	13.3216	um	Spot	Position	14	1000000501	13063
11.0618	16.2218	13.3354	um	Spot	Position	14	1000001452	13064
11.295	13.0634	13.5487	um	Spot	Position	14	1000001126	13065
10.5431	14.0548	13.5695	um	Spot	Position	14	1000001232	13066
8.86737	14.6099	13.5474	um	Spot	Position	14	1000000139	13067
9.23294	14.8618	13.5577	um	Spot	Position	14	1000000016	13068
8.49791	15.4661	13.4673	um	Spot	Position	14	1000001563	13069
9.17205	15.8353	13.5194	um	Spot	Position	14	1000001662	13070
11.8326	17.2022	13.5637	um	Spot	Position	14	1000001155	13071
12.5489	13.0723	13.7708	um	Spot	Position	14	1000001611	13072
11.8214	13.1736	13.8227	um	Spot	Position	14	1000000371	13073
8.09198	13.4246	13.736	um	Spot	Position	14	1000001216	13074
7.65888	13.8538	13.7929	um	Spot	Position	14	1000001416	13075
7.24397	14.0573	13.7456	um	Spot	Position	14	1000000520	13076
8.24353	14.4509	13.8014	um	Spot	Position	14	1000000743	13077
8.43071	14.9026	13.8058	um	Spot	Position	14	1000000051	13078
11.102	15.5524	13.8162	um	Spot	Position	14	1000000946	13079
10.4179	16.0211	13.7913	um	Spot	Position	14	1000001465	13080
13.3815	13.5153	10.6114	um	Spot	Position	14	1000001384	13081
13.2705	14.5744	10.6352	um	Spot	Position	14	1000001534	13082
13.8413	14.8551	10.6906	um	Spot	Position	14	1000001440	13083
12.9328	15.0657	10.7312	um	Spot	Position	14	1000001334	13084
14.7342	15.6489	10.7142	um	Spot	Position	14	1000001731	13085
12.8161	12.9161	10.951	um	Spot	Position	14	1000001225	13086
15.1162	15.6502	10.9612	um	Spot	Position	14	1000000747	13087
13.4616	16.9406	10.8712	um	Spot	Position	14	1000000923	13088
13.4384	14.3787	11.593	um	Spot	Position	14	1000000879	13089
14.7729	13.4467	11.7732	um	Spot	Position	14	1000001443	13090
16.0433	14.6457	11.8245	um	Spot	Position	14	1000001646	13091
13.2546	15.1057	11.8853	um	Spot	Position	14	1000001016	13092
13.7722	16.7672	11.8376	um	Spot	Position	14	1000001666	13093
14.8539	13.148	12.0344	um	Spot	Position	14	1000001315	13094
16.1728	14.0428	12.0569	um	Spot	Position	14	1000001413	13095
15.2441	14.323	12.1077	um	Spot	Position	14	1000000975	13096
14.0658	13.6252	12.2024	um	Spot	Position	14	1000001539	13097
13.1828	15.1665	12.2288	um	Spot	Position	14	1000000668	13098
14.0763	18.2369	12.3664	um	Spot	Position	14	1000001732	13099
15.2184	14.3457	12.511	um	Spot	Position	14	1000001391	13100
14.6347	14.6275	12.5579	um	Spot	Position	14	1000001472	13101
14.3696	15.4568	12.3988	um	Spot	Position	14	1000000118	13102
12.9154	13.9947	12.7926	um	Spot	Position	14	1000001252	13103
14.0666	18.242	12.621	um	Spot	Position	14	1000001359	13104
14.803	12.9492	12.9296	um	Spot	Position	14	1000001300	13105
14.6699	14.5858	12.9337	um	Spot	Position	14	1000001733	13106
13.5379	15.4672	12.9008	um	Spot	Position	14	1000001211	13107
14.3779	15.449	12.8394	um	Spot	Position	14	1000001284	13108
16.872	17.6009	13.1369	um	Spot	Position	14	1000001343	13109
14.4176	14.6081	13.6365	um	Spot	Position	14	1000001564	13110
7.23719	10.8471	14.0043	um	Spot	Position	14	1000001441	13111
11.4229	10.94	14.0064	um	Spot	Position	14	1000001020	13112
9.71277	11.7388	13.9547	um	Spot	Position	14	1000000704	13113
6.27342	8.11002	14.2089	um	Spot	Position	14	1000001456	13114
7.83204	9.67595	14.2497	um	Spot	Position	14	1000001302	13115
8.93871	11.0258	14.263	um	Spot	Position	14	1000001163	13116
7.6471	12.0659	14.1926	um	Spot	Position	14	1000001146	13117
6.90145	12.2702	14.1422	um	Spot	Position	14	1000001485	13118
7.43417	8.51574	14.3444	um	Spot	Position	14	1000001253	13119
5.88128	9.8458	14.4798	um	Spot	Position	14	1000001489	13120
10.5326	10.2421	14.5092	um	Spot	Position	14	1000001331	13121
11.487	10.2792	14.4753	um	Spot	Position	14	1000001173	13122
4.54158	11.4686	14.4649	um	Spot	Position	14	1000000346	13123
7.96134	11.5125	14.5362	um	Spot	Position	14	1000001405	13124
7.13862	11.6245	14.4213	um	Spot	Position	14	1000000266	13125
9.09115	12.2329	14.3922	um	Spot	Position	14	1000001483	13126
8.09272	12.6079	14.4146	um	Spot	Position	14	1000001475	13127
10.8281	8.10337	14.7036	um	Spot	Position	14	1000000828	13128
11.975	9.32105	14.6089	um	Spot	Position	14	1000001509	13129
12.5687	10.3315	14.6401	um	Spot	Position	14	1000001385	13130
11.3463	11.7168	14.5851	um	Spot	Position	14	1000001671	13131
9.1561	12.4588	14.6263	um	Spot	Position	14	1000000580	13132
8.43949	12.741	14.6166	um	Spot	Position	14	1000001679	13133
9.84238	8.72702	14.9384	um	Spot	Position	14	1000001734	13134
11.0596	9.08047	14.8737	um	Spot	Position	14	1000001181	13135
11.5656	10.2497	14.8287	um	Spot	Position	14	1000001063	13136
10.7246	10.9653	14.8646	um	Spot	Position	14	1000001399	13137
8.16544	11.1996	14.8985	um	Spot	Position	14	1000000893	13138
9.07051	7.6316	15.1042	um	Spot	Position	14	1000000687	13139
9.83778	10.0702	15.0796	um	Spot	Position	14	1000001554	13140
6.84882	11.5823	15.1434	um	Spot	Position	14	1000001670	13141
3.82082	12.1399	15.1707	um	Spot	Position	14	1000001037	13142
11.085	9.06981	15.1987	um	Spot	Position	14	1000000233	13143
11.6493	10.2485	15.2364	um	Spot	Position	14	1000001425	13144
3.06407	10.8439	15.2933	um	Spot	Position	14	1000001601	13145
11.7245	12.2902	15.2668	um	Spot	Position	14	1000001258	13146
5.97252	12.3137	15.3737	um	Spot	Position	14	1000001681	13147
3.66136	10.0327	15.8087	um	Spot	Position	14	1000001735	13148
6.76604	10.0845	15.7474	um	Spot	Position	14	1000001736	13149
7.95087	10.6766	15.7789	um	Spot	Position	14	1000001319	13150
11.7551	12.3736	15.6883	um	Spot	Position	14	1000001098	13151
5.13809	12.4955	15.6406	um	Spot	Position	14	1000001397	13152
11.8351	6.27017	15.9421	um	Spot	Position	14	1000001672	13153
4.60756	11.2334	16.1455	um	Spot	Position	14	1000000356	13154
3.4436	11.4349	16.6208	um	Spot	Position	14	1000000714	13155
12.6747	11.742	16.6181	um	Spot	Position	14	1000001682	13156
16.7202	10.656	13.9289	um	Spot	Position	14	1000001462	13157
13.8313	9.35527	14.2241	um	Spot	Position	14	1000001237	13158
13.2461	10.3437	14.246	um	Spot	Position	14	1000001136	13159
15.2868	8.47571	14.3854	um	Spot	Position	14	1000000938	13160
14.6574	10.545	14.382	um	Spot	Position	14	1000001272	13161
15.5761	12.1185	14.3969	um	Spot	Position	14	1000001737	13162
13.5696	12.7469	14.4608	um	Spot	Position	14	1000001291	13163
13.5722	9.38063	14.711	um	Spot	Position	14	1000001396	13164
14.9351	11.5336	14.6778	um	Spot	Position	14	1000001214	13165
14.1636	12.5182	14.6394	um	Spot	Position	14	1000001383	13166
13.2395	9.41357	14.7929	um	Spot	Position	14	1000000572	13167
15.5517	8.78551	15.1017	um	Spot	Position	14	1000001738	13168
16.2361	8.7796	15.006	um	Spot	Position	14	1000001739	13169
12.9156	11.3641	15.2579	um	Spot	Position	14	1000001740	13170
14.9918	9.23794	15.8143	um	Spot	Position	14	1000001741	13171
3.42703	13.4727	14.0096	um	Spot	Position	14	1000000861	13172
5.31647	13.4141	14.0133	um	Spot	Position	14	1000001669	13173
8.65601	15.4287	13.9322	um	Spot	Position	14	1000001370	13174
9.73216	15.648	13.9832	um	Spot	Position	14	1000001023	13175
11.1811	13.6637	14.2334	um	Spot	Position	14	1000000663	13176
8.962	14.3942	14.2139	um	Spot	Position	14	1000000790	13177
11.3715	14.8693	14.2744	um	Spot	Position	14	1000001675	13178
7.13495	13.1833	14.3709	um	Spot	Position	14	1000001487	13179
4.4232	13.572	14.3554	um	Spot	Position	14	1000001342	13180
12.0844	13.6359	14.5107	um	Spot	Position	14	1000001138	13181
10.6874	13.8336	14.4748	um	Spot	Position	14	1000001559	13182
5.08265	14.6846	14.4287	um	Spot	Position	14	1000001428	13183
10.135	15.8732	14.456	um	Spot	Position	14	1000001550	13184
11.3696	15.9433	14.3576	um	Spot	Position	14	1000001282	13185
5.44317	16.4376	14.355	um	Spot	Position	14	1000001680	13186
8.67304	16.6021	14.3614	um	Spot	Position	14	1000001491	13187
12.187	17.4005	14.4543	um	Spot	Position	14	1000001742	13188
5.23451	13.3313	14.6252	um	Spot	Position	14	1000001609	13189
7.32074	14.9856	14.6154	um	Spot	Position	14	1000001613	13190
12.5469	15.361	14.7334	um	Spot	Position	14	1000001192	13191
8.63498	15.4183	14.6076	um	Spot	Position	14	1000000688	13192
5.62226	15.5062	14.756	um	Spot	Position	14	1000000659	13193
11.9326	15.5647	14.6477	um	Spot	Position	14	1000001198	13194
7.26954	17.5269	14.6999	um	Spot	Position	14	1000000178	13195
8.4519	13.3244	14.9205	um	Spot	Position	14	1000001144	13196
8.68204	13.8941	14.9186	um	Spot	Position	14	1000000089	13197
6.76038	14.4258	14.8777	um	Spot	Position	14	1000001369	13198
10.4068	14.6438	14.9474	um	Spot	Position	14	1000000965	13199
11.863	14.8148	14.8766	um	Spot	Position	14	1000000971	13200
7.52786	15.8421	14.8197	um	Spot	Position	14	1000001678	13201
7.95716	13.6731	15.0281	um	Spot	Position	14	1000001346	13202
9.44596	13.9123	15.0987	um	Spot	Position	14	1000000190	13203
11.3278	14.4517	15.0656	um	Spot	Position	14	1000001406	13204
12.527	15.349	14.9984	um	Spot	Position	14	1000001684	13205
9.65115	15.4785	15.1561	um	Spot	Position	14	1000001086	13206
8.34854	15.915	15.1095	um	Spot	Position	14	1000001401	13207
8.27026	16.392	15.0625	um	Spot	Position	14	1000001154	13208
10.7987	12.966	15.3391	um	Spot	Position	14	1000001420	13209
10.5407	16.0499	15.3007	um	Spot	Position	14	1000001257	13210
11.6348	13.1355	15.5117	um	Spot	Position	14	1000001546	13211
7.09484	14.2342	15.558	um	Spot	Position	14	1000000205	13212
7.24825	16.889	15.4188	um	Spot	Position	14	1000001743	13213
9.58415	17.5409	15.4378	um	Spot	Position	14	1000001120	13214
9.79924	12.8689	15.7548	um	Spot	Position	14	1000000340	13215
11.7447	15.1522	15.7534	um	Spot	Position	14	1000001027	13216
10.8117	14.5263	15.9073	um	Spot	Position	14	1000001683	13217
9.11706	16.4686	15.9799	um	Spot	Position	14	1000001744	13218
7.35104	13.2343	16.0795	um	Spot	Position	14	1000001614	13219
11.9805	13.1645	16.4225	um	Spot	Position	14	1000001204	13220
7.65175	13.1634	16.6187	um	Spot	Position	14	1000001745	13221
7.99059	15.6847	16.5585	um	Spot	Position	14	1000001676	13222
11.1752	13.4772	16.7354	um	Spot	Position	14	1000001746	13223
13.3223	12.9267	13.9184	um	Spot	Position	14	1000001747	13224
14.2158	14.8253	14.0037	um	Spot	Position	14	1000000771	13225
13.8135	14.7198	15.0894	um	Spot	Position	14	1000000706	13226
15.3352	16.9419	15.4838	um	Spot	Position	14	1000001748	13227
12.8618	12.9436	15.8987	um	Spot	Position	14	1000001562	13228
4.86839	10.4739	17.9305	um	Spot	Position	14	1000001749	13229
10.6413	12.4724	18.1435	um	Spot	Position	14	1000001750	13230
6.76322	14.0944	18.2039	um	Spot	Position	14	1000001161	13231
6.755	14.0813	18.457	um	Spot	Position	14	1000001457	13232
9.15428	13.0873	18.9154	um	Spot	Position	14	1000001751	13233
10.8022	8.14571	4.71093	um	Spot	Position	15	1000000464	13234
10.4186	10.5618	4.7008	um	Spot	Position	15	1000001099	13235
10.2328	10.8496	4.63821	um	Spot	Position	15	1000001752	13236
11.3535	6.241	5.74775	um	Spot	Position	15	1000000767	13237
10.554	7.23467	5.78203	um	Spot	Position	15	1000000610	13238
11.3645	8.672	5.73533	um	Spot	Position	15	1000000305	13239
6.63554	5.56969	5.94135	um	Spot	Position	15	1000001753	13240
10.5894	11.6396	6.00239	um	Spot	Position	15	1000001690	13241
10.5687	6.84664	6.39327	um	Spot	Position	15	1000000964	13242
12.2231	9.18379	6.64278	um	Spot	Position	15	1000000286	13243
11.7331	9.34128	6.60037	um	Spot	Position	15	1000001481	13244
12.6611	10.0945	6.64826	um	Spot	Position	15	1000001102	13245
8.55057	10.8374	6.68231	um	Spot	Position	15	1000001754	13246
8.14188	6.65353	6.83697	um	Spot	Position	15	1000001685	13247
3.44147	9.37615	6.92032	um	Spot	Position	15	1000001755	13248
11.1652	9.61498	6.76734	um	Spot	Position	15	1000001572	13249
12.1851	10.3993	6.77747	um	Spot	Position	15	1000000695	13250
10.0426	10.8755	6.91682	um	Spot	Position	15	1000000586	13251
8.12252	12.6052	6.8885	um	Spot	Position	15	1000001407	13252
14.3948	7.09377	4.72158	um	Spot	Position	15	1000001336	13253
13.3309	8.28572	5.06634	um	Spot	Position	15	1000001687	13254
14.9566	11.4094	5.78672	um	Spot	Position	15	1000000685	13255
14.392	7.97949	5.99785	um	Spot	Position	15	1000000756	13256
12.8287	10.4715	5.87659	um	Spot	Position	15	1000001616	13257
14.8899	7.77339	6.1177	um	Spot	Position	15	1000001060	13258
15.5696	7.7753	6.42505	um	Spot	Position	15	1000001689	13259
14.2944	8.7153	6.31233	um	Spot	Position	15	1000001026	13260
18.9691	9.33164	6.3875	um	Spot	Position	15	1000001756	13261
13.6654	9.68489	6.42818	um	Spot	Position	15	1000001535	13262
14.6495	9.84088	6.45816	um	Spot	Position	15	1000001097	13263
14.8422	10.5195	6.37383	um	Spot	Position	15	1000001248	13264
13.9581	11.8795	6.44528	um	Spot	Position	15	1000001306	13265
14.6099	8.65284	6.63475	um	Spot	Position	15	1000001224	13266
13.4603	8.78666	6.64728	um	Spot	Position	15	1000001275	13267
12.9435	10.6959	6.56196	um	Spot	Position	15	1000001326	13268
13.5583	10.6606	6.69014	um	Spot	Position	15	1000001175	13269
13.9201	11.1866	6.84324	um	Spot	Position	15	1000001624	13270
6.30253	14.153	3.94156	um	Spot	Position	15	1000001050	13271
11.8605	13.2803	4.65653	um	Spot	Position	15	1000001321	13272
8.96713	14.3242	5.17775	um	Spot	Position	15	1000001639	13273
9.81489	13.6187	5.42249	um	Spot	Position	15	1000001043	13274
10.9068	14.0574	5.3266	um	Spot	Position	15	1000001246	13275
12.4849	12.8521	5.76661	um	Spot	Position	15	1000001028	13276
12.5711	16.2171	5.83483	um	Spot	Position	15	1000001057	13277
11.7663	12.9937	5.92351	um	Spot	Position	15	1000001408	13278
11.6605	13.5486	6.3874	um	Spot	Position	15	1000001757	13279
12.5944	13.0527	6.81254	um	Spot	Position	15	1000000827	13280
15.0549	13.9454	5.77853	um	Spot	Position	15	1000000804	13281
12.8358	13.7505	5.92664	um	Spot	Position	15	1000001552	13282
14.8763	15.6121	6.13422	um	Spot	Position	15	1000001345	13283
15.826	13.2388	6.63278	um	Spot	Position	15	1000001403	13284
16.7277	13.0268	6.81601	um	Spot	Position	15	1000001758	13285
8.47861	9.55194	7.11322	um	Spot	Position	15	1000001759	13286
12.1879	9.85345	7.09244	um	Spot	Position	15	1000001128	13287
9.1833	10.2259	7.06982	um	Spot	Position	15	1000001160	13288
11.3671	10.5063	6.98711	um	Spot	Position	15	1000001568	13289
11.5106	11.5622	7.07463	um	Spot	Position	15	1000000690	13290
12.4103	11.6556	7.00488	um	Spot	Position	15	1000000556	13291
12.0441	8.3821	7.32932	um	Spot	Position	15	1000000358	13292
11.147	9.38293	7.3541	um	Spot	Position	15	1000000495	13293
11.8102	9.61332	7.32046	um	Spot	Position	15	1000001317	13294
12.0346	10.1575	7.29365	um	Spot	Position	15	1000000360	13295
12.0836	5.47981	7.54368	um	Spot	Position	15	1000001760	13296
8.48529	8.06836	7.47662	um	Spot	Position	15	1000001619	13297
9.15704	8.12646	7.4529	um	Spot	Position	15	1000001591	13298
9.82949	8.22975	7.49961	um	Spot	Position	15	1000001085	13299
8.73971	9.14491	7.54221	um	Spot	Position	15	1000001693	13300
6.768	9.35425	7.53922	um	Spot	Position	15	1000001633	13301
10.7029	9.63028	7.51998	um	Spot	Position	15	1000001122	13302
10.3343	10.6435	7.42305	um	Spot	Position	15	1000001301	13303
10.7366	11.0573	7.39254	um	Spot	Position	15	1000000435	13304
9.84164	12.0206	7.52334	um	Spot	Position	15	1000001184	13305
10.5798	12.1739	7.46283	um	Spot	Position	15	1000000953	13306
11.1006	12.6719	7.52795	um	Spot	Position	15	1000001643	13307
11.3215	6.32482	7.76002	um	Spot	Position	15	1000001634	13308
8.62764	9.55944	7.67697	um	Spot	Position	15	1000000466	13309
9.24513	9.7459	7.64617	um	Spot	Position	15	1000000276	13310
11.1452	11.1908	7.77521	um	Spot	Position	15	1000001011	13311
8.53569	11.7639	7.65417	um	Spot	Position	15	1000000143	13312
7.90744	12.5639	7.72572	um	Spot	Position	15	1000000245	13313
9.38301	12.7913	7.6468	um	Spot	Position	15	1000000522	13314
11.0651	6.92693	7.9801	um	Spot	Position	15	1000001071	13315
12.0439	8.32994	7.84492	um	Spot	Position	15	1000001340	13316
10.1775	9.14535	7.89537	um	Spot	Position	15	1000001439	13317
8.47186	9.66843	7.94868	um	Spot	Position	15	1000000816	13318
9.65078	10.0268	7.97983	um	Spot	Position	15	1000001617	13319
8.95158	10.4097	7.95191	um	Spot	Position	15	1000000421	13320
9.52276	10.9636	7.84271	um	Spot	Position	15	1000000043	13321
9.15743	12.3293	7.93444	um	Spot	Position	15	1000001308	13322
11.9973	12.5546	7.99877	um	Spot	Position	15	1000001549	13323
12.4068	7.25512	8.14525	um	Spot	Position	15	1000001058	13324
9.76906	7.3641	8.03153	um	Spot	Position	15	1000000722	13325
12.6818	8.45837	8.13505	um	Spot	Position	15	1000001454	13326
11.6582	8.73157	8.20968	um	Spot	Position	15	1000000104	13327
12.7888	11.5491	8.05682	um	Spot	Position	15	1000001077	13328
10.7964	11.7738	8.17189	um	Spot	Position	15	1000001409	13329
12.0891	11.877	8.08194	um	Spot	Position	15	1000001466	13330
11.3843	12.4234	8.0923	um	Spot	Position	15	1000001620	13331
11.4715	5.23971	8.28294	um	Spot	Position	15	1000000265	13332
9.33888	7.38698	8.42546	um	Spot	Position	15	1000000849	13333
9.22264	10.1576	8.42279	um	Spot	Position	15	1000001327	13334
11.0011	11.6744	8.43448	um	Spot	Position	15	1000001286	13335
6.17369	7.00546	8.60196	um	Spot	Position	15	1000001621	13336
11.4727	7.87463	8.63661	um	Spot	Position	15	1000001615	13337
11.7625	8.33465	8.66482	um	Spot	Position	15	1000000302	13338
8.33944	8.49556	8.54632	um	Spot	Position	15	1000001686	13339
11.0196	8.58515	8.6706	um	Spot	Position	15	1000001145	13340
10.3447	8.87902	8.59543	um	Spot	Position	15	1000000000	13341
9.29537	9.5499	8.60484	um	Spot	Position	15	1000001622	13342
9.93707	9.51528	8.5499	um	Spot	Position	15	1000001236	13343
12.235	10.3132	8.50689	um	Spot	Position	15	1000001628	13344
11.7259	11.1591	8.59653	um	Spot	Position	15	1000001504	13345
12.7917	11.226	8.63083	um	Spot	Position	15	1000000890	13346
10.2172	11.7849	8.58845	um	Spot	Position	15	1000001118	13347
9.35815	11.9639	8.6023	um	Spot	Position	15	1000001421	13348
12.1279	11.9221	8.62117	um	Spot	Position	15	1000001287	13349
9.25947	6.41642	8.78683	um	Spot	Position	15	1000001032	13350
7.71061	7.45621	8.788	um	Spot	Position	15	1000001372	13351
8.04881	7.93059	8.81903	um	Spot	Position	15	1000000084	13352
9.22421	8.09447	8.75478	um	Spot	Position	15	1000001566	13353
8.53497	11.7046	8.81636	um	Spot	Position	15	1000000883	13354
8.87398	6.74444	8.922	um	Spot	Position	15	1000000512	13355
7.93308	11.925	8.93554	um	Spot	Position	15	1000000573	13356
9.4716	12.3725	9.01585	um	Spot	Position	15	1000001247	13357
11.271	7.08021	9.28202	um	Spot	Position	15	1000001329	13358
8.26881	7.46729	9.19832	um	Spot	Position	15	1000001172	13359
11.4235	7.85006	9.14231	um	Spot	Position	15	1000000018	13360
12.5594	7.83093	9.23363	um	Spot	Position	15	1000000335	13361
10.8666	8.49264	9.19522	um	Spot	Position	15	1000001423	13362
7.37831	9.35456	9.28942	um	Spot	Position	15	1000001543	13363
11.1708	9.73734	9.2221	um	Spot	Position	15	1000001587	13364
9.42965	11.0155	9.16738	um	Spot	Position	15	1000001074	13365
11.5171	11.3538	9.14721	um	Spot	Position	15	1000000920	13366
12.0817	12.29	9.17029	um	Spot	Position	15	1000001355	13367
8.74977	12.4893	9.30305	um	Spot	Position	15	1000001647	13368
12.7554	6.00238	9.52643	um	Spot	Position	15	1000001536	13369
11.9712	6.99055	9.41588	um	Spot	Position	15	1000000820	13370
9.88415	7.18094	9.38955	um	Spot	Position	15	1000000691	13371
11.1793	7.25932	9.40513	um	Spot	Position	15	1000000551	13372
10.3179	8.23506	9.44471	um	Spot	Position	15	1000001090	13373
11.3838	8.3521	9.44741	um	Spot	Position	15	1000001281	13374
7.70962	8.42609	9.40993	um	Spot	Position	15	1000001323	13375
8.76287	8.84811	9.34537	um	Spot	Position	15	1000001436	13376
11.7452	10.4693	9.46622	um	Spot	Position	15	1000000127	13377
3.80139	10.5531	9.40915	um	Spot	Position	15	1000000561	13378
8.99199	10.7613	9.35362	um	Spot	Position	15	1000001430	13379
6.95891	10.8677	9.44974	um	Spot	Position	15	1000000179	13380
6.88238	11.2132	9.43654	um	Spot	Position	15	1000001656	13381
9.40887	11.733	9.41152	um	Spot	Position	15	1000001547	13382
6.26055	6.94771	9.65656	um	Spot	Position	15	1000001761	13383
9.49274	7.64248	9.67958	um	Spot	Position	15	1000001215	13384
10.6193	7.77675	9.72101	um	Spot	Position	15	1000000664	13385
8.44089	8.26614	9.66672	um	Spot	Position	15	1000000894	13386
11.7338	8.48365	9.67235	um	Spot	Position	15	1000000660	13387
10.2537	8.81966	9.55776	um	Spot	Position	15	1000000510	13388
9.6466	8.91113	9.69241	um	Spot	Position	15	1000000509	13389
7.80327	9.1395	9.61744	um	Spot	Position	15	1000001602	13390
7.21595	10.1157	9.6721	um	Spot	Position	15	1000001695	13391
7.87222	10.2363	9.65085	um	Spot	Position	15	1000001632	13392
8.51107	10.3277	9.63356	um	Spot	Position	15	1000000549	13393
9.25309	11.3152	9.59442	um	Spot	Position	15	1000001537	13394
8.09727	12.2468	9.68414	um	Spot	Position	15	1000000090	13395
9.38523	12.5263	9.56946	um	Spot	Position	15	1000000812	13396
11.0798	7.65919	9.86973	um	Spot	Position	15	1000001579	13397
8.89409	7.87529	9.81976	um	Spot	Position	15	1000001581	13398
7.24492	9.48398	9.79899	um	Spot	Position	15	1000000506	13399
12.6942	9.45043	9.92927	um	Spot	Position	15	1000001529	13400
12.1762	9.66058	9.84457	um	Spot	Position	15	1000001570	13401
10.3012	11.5676	9.89507	um	Spot	Position	15	1000001586	13402
12.4652	6.48402	10.16	um	Spot	Position	15	1000001087	13403
10.6479	6.94403	10.1158	um	Spot	Position	15	1000000473	13404
7.22489	7.80651	10.0994	um	Spot	Position	15	1000001694	13405
8.28921	8.1456	10.1568	um	Spot	Position	15	1000001117	13406
11.0754	8.85528	10.0662	um	Spot	Position	15	1000001354	13407
11.1793	9.48649	10.0767	um	Spot	Position	15	1000001718	13408
6.08126	10.8748	10.1177	um	Spot	Position	15	1000001429	13409
8.42401	10.8181	10.1268	um	Spot	Position	15	1000001271	13410
11.3758	12.06	10.0839	um	Spot	Position	15	1000001104	13411
8.8987	12.3683	10.1003	um	Spot	Position	15	1000001542	13412
11.572	4.51722	10.3215	um	Spot	Position	15	1000000982	13413
10.1275	5.57988	10.375	um	Spot	Position	15	1000000679	13414
11.722	6.43217	10.2903	um	Spot	Position	15	1000001705	13415
5.24493	7.31896	10.2554	um	Spot	Position	15	1000001762	13416
8.90575	8.63482	10.347	um	Spot	Position	15	1000001604	13417
12.3477	8.79747	10.3335	um	Spot	Position	15	1000000476	13418
11.3334	9.20511	10.3933	um	Spot	Position	15	1000001589	13419
5.55063	9.8342	10.4047	um	Spot	Position	15	1000000727	13420
7.45382	10.9566	10.3293	um	Spot	Position	15	1000001659	13421
10.0731	12.3389	10.3567	um	Spot	Position	15	1000001474	13422
8.30711	12.7073	10.2383	um	Spot	Position	15	1000000983	13423
13.7347	7.83566	6.96229	um	Spot	Position	15	1000000967	13424
14.0367	8.9357	7.02935	um	Spot	Position	15	1000000657	13425
15.5162	9.17371	7.077	um	Spot	Position	15	1000001311	13426
13.3534	11.0731	7.05704	um	Spot	Position	15	1000000583	13427
14.1314	11.4744	7.03921	um	Spot	Position	15	1000001626	13428
18.9473	6.18724	7.21279	um	Spot	Position	15	1000001222	13429
14.3434	8.73031	7.25369	um	Spot	Position	15	1000001488	13430
14.9666	8.93384	7.22637	um	Spot	Position	15	1000001202	13431
15.1819	10.8283	7.29751	um	Spot	Position	15	1000000125	13432
13.6383	12.2466	7.34665	um	Spot	Position	15	1000000490	13433
12.8775	8.2857	7.47807	um	Spot	Position	15	1000001508	13434
13.3496	11.2235	7.4672	um	Spot	Position	15	1000001165	13435
16.6628	11.406	7.5744	um	Spot	Position	15	1000001699	13436
16.0531	12.0317	7.47544	um	Spot	Position	15	1000001712	13437
15.3501	12.5985	7.55086	um	Spot	Position	15	1000000570	13438
16.7065	8.33004	7.66083	um	Spot	Position	15	1000001688	13439
15.4108	8.72265	7.60272	um	Spot	Position	15	1000001494	13440
15.5	9.34542	7.67469	um	Spot	Position	15	1000001520	13441
13.398	10.0718	7.67963	um	Spot	Position	15	1000001696	13442
15.995	10.893	7.73412	um	Spot	Position	15	1000001697	13443
14.6103	12.246	7.65504	um	Spot	Position	15	1000001460	13444
17.9657	8.24337	7.91968	um	Spot	Position	15	1000001594	13445
16.2299	8.33988	7.9784	um	Spot	Position	15	1000001623	13446
13.4371	8.57049	7.88112	um	Spot	Position	15	1000001541	13447
13.6423	10.059	7.96405	um	Spot	Position	15	1000000254	13448
18.6792	10.6595	7.85538	um	Spot	Position	15	1000001625	13449
14.713	11.1263	8.00423	um	Spot	Position	15	1000001366	13450
16.6438	11.4241	7.8524	um	Spot	Position	15	1000001700	13451
13.5801	7.28367	8.20837	um	Spot	Position	15	1000001637	13452
13.0045	7.37212	8.12514	um	Spot	Position	15	1000000559	13453
13.3025	8.06453	8.12186	um	Spot	Position	15	1000000702	13454
18.2269	9.09534	8.19833	um	Spot	Position	15	1000001703	13455
13.8196	10.3362	8.0897	um	Spot	Position	15	1000001618	13456
12.9044	10.4859	8.11172	um	Spot	Position	15	1000001167	13457
17.2321	10.8264	8.10798	um	Spot	Position	15	1000001339	13458
17.3114	12.1563	8.11819	um	Spot	Position	15	1000000351	13459
14.639	6.58993	8.29382	um	Spot	Position	15	1000001150	13460
14.894	7.62494	8.27164	um	Spot	Position	15	1000000002	13461
16.105	9.71872	8.41488	um	Spot	Position	15	1000001526	13462
15.2785	11.2529	8.39555	um	Spot	Position	15	1000001378	13463
14.8161	11.8209	8.33191	um	Spot	Position	15	1000000323	13464
19.2602	7.24162	8.57493	um	Spot	Position	15	1000001763	13465
14.4973	8.04325	8.67275	um	Spot	Position	15	1000001394	13466
15.243	8.24249	8.64	um	Spot	Position	15	1000001418	13467
16.9333	8.41624	8.53811	um	Spot	Position	15	1000001193	13468
13.4349	8.82847	8.58847	um	Spot	Position	15	1000001455	13469
15.3744	9.78001	8.55421	um	Spot	Position	15	1000001174	13470
14.08	10.9013	8.51938	um	Spot	Position	15	1000000091	13471
17.8315	10.927	8.62422	um	Spot	Position	15	1000001698	13472
15.8379	11.6813	8.59305	um	Spot	Position	15	1000000022	13473
13.2133	12.1128	8.48679	um	Spot	Position	15	1000001518	13474
15.2226	12.1974	8.64494	um	Spot	Position	15	1000000403	13475
14.1881	6.4505	8.83737	um	Spot	Position	15	1000001569	13476
15.0555	7.24723	8.80222	um	Spot	Position	15	1000000575	13477
16.0257	8.55903	8.74493	um	Spot	Position	15	1000001496	13478
16.4494	9.41621	8.6809	um	Spot	Position	15	1000001448	13479
17.0019	9.71627	8.68755	um	Spot	Position	15	1000001578	13480
14.7499	10.2607	8.78108	um	Spot	Position	15	1000001478	13481
13.3346	10.7645	8.76465	um	Spot	Position	15	1000000617	13482
16.9176	10.7582	8.81877	um	Spot	Position	15	1000001527	13483
17.9327	12.0219	8.76205	um	Spot	Position	15	1000000658	13484
16.5806	12.1246	8.84764	um	Spot	Position	15	1000001044	13485
13.0549	6.72002	9.07437	um	Spot	Position	15	1000001497	13486
16.2343	6.99273	9.00843	um	Spot	Position	15	1000001764	13487
13.0706	7.54266	8.96327	um	Spot	Position	15	1000001605	13488
16.1294	8.10269	9.07525	um	Spot	Position	15	1000000985	13489
15.6734	10.848	9.00254	um	Spot	Position	15	1000001108	13490
17.7655	8.37569	9.22033	um	Spot	Position	15	1000001702	13491
15.0754	11.6789	9.26055	um	Spot	Position	15	1000001576	13492
16.2248	11.6287	9.27936	um	Spot	Position	15	1000001015	13493
16.6823	12.0616	9.18173	um	Spot	Position	15	1000001134	13494
13.4972	7.32644	9.41807	um	Spot	Position	15	1000000806	13495
14.5087	7.72819	9.38094	um	Spot	Position	15	1000001636	13496
15.9657	8.95304	9.45934	um	Spot	Position	15	1000001596	13497
17.4268	9.37172	9.4068	um	Spot	Position	15	1000001316	13498
13.412	10.3548	9.49721	um	Spot	Position	15	1000001505	13499
17.2106	10.9338	9.48896	um	Spot	Position	15	1000000078	13500
17.927	11.8407	9.42775	um	Spot	Position	15	1000000198	13501
14.1099	12.3673	9.40093	um	Spot	Position	15	1000001501	13502
14.9672	12.4367	9.33566	um	Spot	Position	15	1000001431	13503
15.0418	7.17068	9.59851	um	Spot	Position	15	1000000222	13504
17.5181	7.31264	9.61691	um	Spot	Position	15	1000001188	13505
19.3116	7.63931	9.72593	um	Spot	Position	15	1000001285	13506
16.4775	9.12759	9.69813	um	Spot	Position	15	1000000053	13507
14.9024	9.25925	9.63367	um	Spot	Position	15	1000000317	13508
17.371	10.6215	9.63597	um	Spot	Position	15	1000001531	13509
15.2569	10.9946	9.72244	um	Spot	Position	15	1000001373	13510
12.9586	11.5465	9.74621	um	Spot	Position	15	1000001701	13511
16.8387	11.6254	9.5985	um	Spot	Position	15	1000001313	13512
15.9393	12.1639	9.57527	um	Spot	Position	15	1000000942	13513
16.3632	12.6956	9.7606	um	Spot	Position	15	1000001068	13514
16.1165	7.02005	9.8741	um	Spot	Position	15	1000000976	13515
16.0266	8.99351	9.79762	um	Spot	Position	15	1000001468	13516
16.7576	10.0478	9.97934	um	Spot	Position	15	1000001583	13517
14.2864	11.2941	9.8725	um	Spot	Position	15	1000001392	13518
14.9041	11.5595	9.91892	um	Spot	Position	15	1000000319	13519
14.4909	11.6457	9.85876	um	Spot	Position	15	1000001597	13520
16.3046	5.8807	10.1588	um	Spot	Position	15	1000001288	13521
13.1318	6.68938	10.1761	um	Spot	Position	15	1000001652	13522
16.053	8.2724	10.0627	um	Spot	Position	15	1000001704	13523
14.9523	8.76624	10.0623	um	Spot	Position	15	1000001726	13524
17.059	8.75688	10.0261	um	Spot	Position	15	1000000034	13525
18.6997	9.05137	10.0781	um	Spot	Position	15	1000001706	13526
15.277	10.1584	10.0577	um	Spot	Position	15	1000001595	13527
16.2622	12.2354	10.1422	um	Spot	Position	15	1000000414	13528
13.8136	6.64411	10.2689	um	Spot	Position	15	1000000206	13529
14.407	7.06788	10.2871	um	Spot	Position	15	1000000932	13530
17.4543	7.07512	10.3732	um	Spot	Position	15	1000001765	13531
15.6861	8.0275	10.3425	um	Spot	Position	15	1000001262	13532
13.2191	8.51432	10.3949	um	Spot	Position	15	1000000418	13533
17.1473	11.1615	10.2791	um	Spot	Position	15	1000001708	13534
13.0608	11.4886	10.263	um	Spot	Position	15	1000000037	13535
16.7442	11.4575	10.3615	um	Spot	Position	15	1000001655	13536
15.4443	11.7788	10.3206	um	Spot	Position	15	1000001635	13537
14.4983	12.4112	10.3449	um	Spot	Position	15	1000001467	13538
11.1027	13.2439	7.04632	um	Spot	Position	15	1000001766	13539
12.6373	16.5656	7.06433	um	Spot	Position	15	1000001692	13540
11.9186	12.8149	7.2632	um	Spot	Position	15	1000001571	13541
11.4342	13.2997	7.23164	um	Spot	Position	15	1000000523	13542
9.33381	13.9957	7.34058	um	Spot	Position	15	1000001640	13543
11.1992	17.332	7.27067	um	Spot	Position	15	1000001767	13544
8.0411	13.6956	7.5198	um	Spot	Position	15	1000001691	13545
10.125	13.229	7.679	um	Spot	Position	15	1000001360	13546
11.8546	16.1696	7.70882	um	Spot	Position	15	1000000114	13547
11.6999	13.0881	8.00154	um	Spot	Position	15	1000001191	13548
7.84603	13.3204	7.88497	um	Spot	Position	15	1000000314	13549
11.0561	13.7348	7.86439	um	Spot	Position	15	1000001259	13550
12.7995	15.2503	7.8457	um	Spot	Position	15	1000001600	13551
5.0522	13.0123	8.08289	um	Spot	Position	15	1000000708	13552
12.4872	14.5148	8.14499	um	Spot	Position	15	1000000785	13553
10.7288	15.8257	8.07816	um	Spot	Position	15	1000001645	13554
11.1432	13.0644	8.4598	um	Spot	Position	15	1000000460	13555
10.4901	14.4548	8.46	um	Spot	Position	15	1000001438	13556
10.0478	15.0548	8.32489	um	Spot	Position	15	1000001054	13557
10.5742	15.6095	8.3685	um	Spot	Position	15	1000000411	13558
9.01337	15.7059	8.3106	um	Spot	Position	15	1000001350	13559
8.28397	17.1508	8.3445	um	Spot	Position	15	1000001768	13560
8.14388	12.9623	8.57361	um	Spot	Position	15	1000001309	13561
7.7129	13.2508	8.56987	um	Spot	Position	15	1000001510	13562
8.95816	13.4184	8.62791	um	Spot	Position	15	1000001476	13563
11.2415	14.085	8.51661	um	Spot	Position	15	1000000161	13564
6.8393	14.4758	8.61096	um	Spot	Position	15	1000001238	13565
11.7003	14.4804	8.49142	um	Spot	Position	15	1000000835	13566
12.208	15.21	8.58407	um	Spot	Position	15	1000000863	13567
8.8621	12.829	8.8584	um	Spot	Position	15	1000000888	13568
11.1494	12.9861	8.75742	um	Spot	Position	15	1000000487	13569
12.0086	13.5213	8.85173	um	Spot	Position	15	1000000807	13570
12.7174	14.8325	8.81338	um	Spot	Position	15	1000001710	13571
9.37462	14.9151	8.78536	um	Spot	Position	15	1000001426	13572
8.44469	13.7211	8.9113	um	Spot	Position	15	1000001627	13573
9.77619	13.7348	8.98679	um	Spot	Position	15	1000000357	13574
10.7032	14.3599	9.0279	um	Spot	Position	15	1000001159	13575
11.0594	13.213	9.17108	um	Spot	Position	15	1000000898	13576
10.4162	14.8406	9.20007	um	Spot	Position	15	1000001269	13577
9.96045	15.0579	9.16591	um	Spot	Position	15	1000000818	13578
11.2486	12.8934	9.50545	um	Spot	Position	15	1000001356	13579
9.7028	13.0458	9.45697	um	Spot	Position	15	1000001365	13580
8.18494	13.7387	9.44357	um	Spot	Position	15	1000000235	13581
6.90213	13.9621	9.45415	um	Spot	Position	15	1000000829	13582
9.11995	14.1653	9.42228	um	Spot	Position	15	1000001434	13583
11.0841	14.9751	9.42033	um	Spot	Position	15	1000000588	13584
11.9597	17.1335	9.44737	um	Spot	Position	15	1000001769	13585
7.79927	13.6203	9.70821	um	Spot	Position	15	1000001250	13586
9.59763	14.0144	9.63401	um	Spot	Position	15	1000001303	13587
12.1686	15.3187	9.6702	um	Spot	Position	15	1000001368	13588
5.81788	17.2667	9.68076	um	Spot	Position	15	1000001422	13589
8.94526	13.0398	9.77058	um	Spot	Position	15	1000000060	13590
11.3957	13.5268	9.77318	um	Spot	Position	15	1000001143	13591
11.2574	14.0509	9.85562	um	Spot	Position	15	1000000616	13592
10.0578	14.9259	9.8064	um	Spot	Position	15	1000001361	13593
12.6611	12.9893	10.1083	um	Spot	Position	15	1000001713	13594
10.1046	13.0643	10.126	um	Spot	Position	15	1000001374	13595
8.22863	13.1834	10.1005	um	Spot	Position	15	1000000309	13596
6.03307	13.872	10.1237	um	Spot	Position	15	1000001432	13597
7.89417	14.5262	10.171	um	Spot	Position	15	1000001770	13598
10.9245	16.2323	10.1617	um	Spot	Position	15	1000000745	13599
10.8788	17.6371	10.1002	um	Spot	Position	15	1000001709	13600
6.04197	14.0277	10.3511	um	Spot	Position	15	1000000728	13601
9.65151	14.2058	10.3525	um	Spot	Position	15	1000001110	13602
9.41763	14.8421	10.2733	um	Spot	Position	15	1000001631	13603
8.98008	16.6931	10.3392	um	Spot	Position	15	1000001711	13604
14.0054	13.1507	7.13555	um	Spot	Position	15	1000001363	13605
14.6546	13.2148	7.01555	um	Spot	Position	15	1000000307	13606
13.5503	12.805	7.53914	um	Spot	Position	15	1000001337	13607
16.2256	12.8015	7.50837	um	Spot	Position	15	1000001390	13608
13.8215	13.7924	7.69042	um	Spot	Position	15	1000000809	13609
13.0356	13.9928	7.68742	um	Spot	Position	15	1000000025	13610
15.3303	13.9293	7.72816	um	Spot	Position	15	1000000684	13611
13.2808	14.7762	7.64572	um	Spot	Position	15	1000000393	13612
13.1581	12.9618	7.95711	um	Spot	Position	15	1000001041	13613
15.2996	13.0553	7.88273	um	Spot	Position	15	1000001376	13614
14.2202	13.6575	8.19473	um	Spot	Position	15	1000001492	13615
13.2169	13.9149	8.11552	um	Spot	Position	15	1000001141	13616
14.6287	12.9072	8.32402	um	Spot	Position	15	1000001461	13617
14.3125	15.7276	8.47297	um	Spot	Position	15	1000001538	13618
12.8718	17.3743	8.62396	um	Spot	Position	15	1000001665	13619
14.472	12.848	8.79793	um	Spot	Position	15	1000001435	13620
15.1678	13.3952	8.70182	um	Spot	Position	15	1000001314	13621
13.112	13.6103	8.84932	um	Spot	Position	15	1000001533	13622
13.6249	14.8272	8.75603	um	Spot	Position	15	1000001338	13623
14.9117	15.2136	8.8702	um	Spot	Position	15	1000001644	13624
16.1736	18.4388	8.8682	um	Spot	Position	15	1000000910	13625
12.8728	13.2418	9.24836	um	Spot	Position	15	1000001295	13626
14.5906	13.682	9.2423	um	Spot	Position	15	1000000225	13627
16.6736	16.8802	9.26219	um	Spot	Position	15	1000001046	13628
13.3477	12.9836	9.4231	um	Spot	Position	15	1000001386	13629
17.191	13.348	9.48673	um	Spot	Position	15	1000001388	13630
14.308	14.316	9.46508	um	Spot	Position	15	1000000620	13631
12.9081	14.6307	9.42878	um	Spot	Position	15	1000000032	13632
15.6177	15.0476	9.35917	um	Spot	Position	15	1000000961	13633
16.6112	15.681	9.43312	um	Spot	Position	15	1000000409	13634
15.864	13.0526	9.58088	um	Spot	Position	15	1000000379	13635
13.7315	13.8215	9.67878	um	Spot	Position	15	1000000914	13636
13.4537	14.5821	9.73767	um	Spot	Position	15	1000001352	13637
12.9844	15.3749	9.69958	um	Spot	Position	15	1000001447	13638
14.255	14.1999	9.85558	um	Spot	Position	15	1000000422	13639
12.8889	14.5916	9.83914	um	Spot	Position	15	1000001047	13640
14.454	13.8719	10.3733	um	Spot	Position	15	1000001254	13641
13.4634	14.4786	10.2555	um	Spot	Position	15	1000001384	13642
15.2956	14.5262	10.3031	um	Spot	Position	15	1000001731	13643
15.5492	15.411	10.2689	um	Spot	Position	15	1000000604	13644
14.2687	16.8519	10.2207	um	Spot	Position	15	1000001732	13645
8.87051	5.38161	10.5596	um	Spot	Position	15	1000000939	13646
7.90753	6.88407	10.4475	um	Spot	Position	15	1000001362	13647
7.10623	7.75231	10.458	um	Spot	Position	15	1000001716	13648
7.69298	9.07814	10.6163	um	Spot	Position	15	1000001573	13649
8.36434	9.44069	10.4535	um	Spot	Position	15	1000000241	13650
8.72865	9.61412	10.5283	um	Spot	Position	15	1000000732	13651
6.74293	9.73377	10.5156	um	Spot	Position	15	1000001493	13652
11.8468	10.3409	10.5882	um	Spot	Position	15	1000001567	13653
6.55047	10.4492	10.5932	um	Spot	Position	15	1000000917	13654
10.8104	10.4693	10.4985	um	Spot	Position	15	1000001127	13655
8.54486	11.8809	10.5846	um	Spot	Position	15	1000000990	13656
9.4089	12.2842	10.5403	um	Spot	Position	15	1000000428	13657
6.16773	12.756	10.5398	um	Spot	Position	15	1000001771	13658
10.85	6.30024	10.7596	um	Spot	Position	15	1000000534	13659
10.4358	6.63634	10.782	um	Spot	Position	15	1000001226	13660
11.8549	6.70173	10.8296	um	Spot	Position	15	1000001029	13661
9.92741	6.83558	10.7527	um	Spot	Position	15	1000001717	13662
11.19	8.74792	10.7721	um	Spot	Position	15	1000001424	13663
11.0463	9.39235	10.729	um	Spot	Position	15	1000001453	13664
8.67937	9.97183	10.7346	um	Spot	Position	15	1000000372	13665
12.1085	11.9517	10.7408	um	Spot	Position	15	1000001276	13666
10.5089	9.01001	11.066	um	Spot	Position	15	1000001592	13667
7.54749	9.78436	10.9676	um	Spot	Position	15	1000001040	13668
6.71497	11.0118	10.9712	um	Spot	Position	15	1000000854	13669
12.7016	11.9393	10.987	um	Spot	Position	15	1000001747	13670
8.71567	12.3622	10.9929	um	Spot	Position	15	1000001507	13671
11.3797	12.4178	10.9911	um	Spot	Position	15	1000000897	13672
10.7524	5.38988	11.0738	um	Spot	Position	15	1000001629	13673
7.47645	6.77975	11.1214	um	Spot	Position	15	1000001503	13674
8.51314	7.32964	11.1352	um	Spot	Position	15	1000000566	13675
7.72176	7.88945	11.0705	um	Spot	Position	15	1000001714	13676
8.63202	7.95197	11.1042	um	Spot	Position	15	1000001553	13677
10.4661	10.3228	11.2086	um	Spot	Position	15	1000001606	13678
8.06115	10.5441	11.163	um	Spot	Position	15	1000000085	13679
6.05159	11.1715	11.0925	um	Spot	Position	15	1000001667	13680
10.7408	6.52732	11.3458	um	Spot	Position	15	1000001219	13681
10.4365	6.93091	11.4606	um	Spot	Position	15	1000001151	13682
9.4624	7.14668	11.3689	um	Spot	Position	15	1000001511	13683
11.3039	7.34802	11.3613	um	Spot	Position	15	1000001588	13684
10.5786	7.73979	11.37	um	Spot	Position	15	1000001132	13685
10.068	8.24669	11.3948	um	Spot	Position	15	1000001001	13686
7.73131	8.73583	11.4202	um	Spot	Position	15	1000001495	13687
9.62103	9.25346	11.401	um	Spot	Position	15	1000000881	13688
5.96166	9.78863	11.3066	um	Spot	Position	15	1000000614	13689
9.30271	9.75294	11.3962	um	Spot	Position	15	1000000989	13690
12.1433	10.8697	11.3417	um	Spot	Position	15	1000000390	13691
12.6914	11.8259	11.3842	um	Spot	Position	15	1000001664	13692
5.18205	11.9409	11.348	um	Spot	Position	15	1000001715	13693
11.4815	12.4652	11.3727	um	Spot	Position	15	1000001677	13694
9.11005	7.06957	11.637	um	Spot	Position	15	1000000622	13695
9.61659	7.69469	11.6148	um	Spot	Position	15	1000001298	13696
11.4735	9.73876	11.5964	um	Spot	Position	15	1000001668	13697
7.06032	10.2351	11.6998	um	Spot	Position	15	1000001066	13698
8.75253	10.6164	11.5693	um	Spot	Position	15	1000000837	13699
5.66168	10.7447	11.6398	um	Spot	Position	15	1000001095	13700
7.63548	11.3627	11.6004	um	Spot	Position	15	1000001514	13701
11.4587	11.8215	11.5486	um	Spot	Position	15	1000001003	13702
7.0633	12.2699	11.5237	um	Spot	Position	15	1000001638	13703
7.48341	12.754	11.6519	um	Spot	Position	15	1000000866	13704
11.3932	8.04798	11.9335	um	Spot	Position	15	1000000605	13705
9.30964	9.62384	11.7452	um	Spot	Position	15	1000001580	13706
9.60818	10.6234	11.8066	um	Spot	Position	15	1000001515	13707
11.6972	11.1536	11.8134	um	Spot	Position	15	1000001671	13708
12.5936	11.6971	11.8392	um	Spot	Position	15	1000001009	13709
6.55917	11.8853	11.8275	um	Spot	Position	15	1000001180	13710
11.9838	11.8133	11.8805	um	Spot	Position	15	1000000293	13711
3.76524	12.6628	11.8058	um	Spot	Position	15	1000001649	13712
9.84962	12.6797	11.8147	um	Spot	Position	15	1000000497	13713
6.08012	6.65187	12.0487	um	Spot	Position	15	1000001199	13714
12.2468	6.7602	12.1115	um	Spot	Position	15	1000001603	13715
11.3665	6.8623	12.0763	um	Spot	Position	15	1000001630	13716
11.8736	7.70704	12.0645	um	Spot	Position	15	1000001349	13717
12.6633	8.54158	12.0531	um	Spot	Position	15	1000000555	13718
5.34353	9.02583	12.0328	um	Spot	Position	15	1000001162	13719
10.1154	10.5145	12.0397	um	Spot	Position	15	1000001551	13720
8.90119	10.7255	12.0183	um	Spot	Position	15	1000001153	13721
6.75065	12.4455	12.1102	um	Spot	Position	15	1000000948	13722
4.92764	12.5304	11.9826	um	Spot	Position	15	1000000483	13723
12.5596	5.61844	12.1911	um	Spot	Position	15	1000000503	13724
11.9294	6.75803	12.2011	um	Spot	Position	15	1000001051	13725
9.82174	7.54143	12.2525	um	Spot	Position	15	1000000151	13726
9.01512	8.15573	12.2078	um	Spot	Position	15	1000001277	13727
10.9324	8.12068	12.257	um	Spot	Position	15	1000000380	13728
8.23623	8.9747	12.2616	um	Spot	Position	15	1000000632	13729
9.52516	9.38892	12.3125	um	Spot	Position	15	1000000926	13730
10.9529	9.45792	12.2239	um	Spot	Position	15	1000001218	13731
6.96031	9.76828	12.2723	um	Spot	Position	15	1000001590	13732
10.892	10.0548	12.2829	um	Spot	Position	15	1000001608	13733
8.38515	10.1713	12.2379	um	Spot	Position	15	1000000217	13734
6.44188	11.0893	12.3165	um	Spot	Position	15	1000000596	13735
5.47605	11.5662	12.2304	um	Spot	Position	15	1000001525	13736
9.40693	11.8274	12.2585	um	Spot	Position	15	1000001499	13737
7.55548	12.4768	12.2974	um	Spot	Position	15	1000000239	13738
11.7167	6.50743	12.4615	um	Spot	Position	15	1000000106	13739
9.9464	6.75877	12.4395	um	Spot	Position	15	1000001289	13740
4.17314	8.14269	12.5048	um	Spot	Position	15	1000001341	13741
11.2921	9.27748	12.5233	um	Spot	Position	15	1000001261	13742
10.5908	9.55484	12.5078	um	Spot	Position	15	1000000670	13743
8.74888	9.87459	12.4768	um	Spot	Position	15	1000001025	13744
10.721	11.4158	12.5255	um	Spot	Position	15	1000000934	13745
6.76229	12.6428	12.5073	um	Spot	Position	15	1000000776	13746
9.12976	7.51785	12.6164	um	Spot	Position	15	1000001164	13747
10.8729	8.24805	12.7297	um	Spot	Position	15	1000001582	13748
8.63343	8.51277	12.6985	um	Spot	Position	15	1000001458	13749
10.2103	8.92238	12.7595	um	Spot	Position	15	1000001513	13750
12.0191	9.07252	12.623	um	Spot	Position	15	1000000326	13751
7.63074	9.93788	12.7794	um	Spot	Position	15	1000001033	13752
7.9149	10.6601	12.642	um	Spot	Position	15	1000001260	13753
10.4441	5.77087	12.9404	um	Spot	Position	15	1000001719	13754
12.2695	5.86392	12.909	um	Spot	Position	15	1000001721	13755
9.14634	8.7197	12.9139	um	Spot	Position	15	1000001648	13756
8.16566	9.06715	12.8477	um	Spot	Position	15	1000000287	13757
8.24593	9.44993	12.934	um	Spot	Position	15	1000001720	13758
10.422	10.7767	12.8718	um	Spot	Position	15	1000001186	13759
7.54135	11.1506	12.8697	um	Spot	Position	15	1000001555	13760
4.73776	11.3594	12.8925	um	Spot	Position	15	1000001722	13761
6.83467	12.2979	12.9046	um	Spot	Position	15	1000000244	13762
10.2064	12.3474	12.9309	um	Spot	Position	15	1000001585	13763
4.5178	12.5116	12.9559	um	Spot	Position	15	1000000537	13764
9.6905	7.28674	13.1878	um	Spot	Position	15	1000000831	13765
9.67643	7.51748	13.1229	um	Spot	Position	15	1000001593	13766
10.7521	10.2643	13.1701	um	Spot	Position	15	1000001502	13767
7.02608	10.4174	13.1642	um	Spot	Position	15	1000000700	13768
6.65433	10.7511	13.1798	um	Spot	Position	15	1000001230	13769
10.9852	10.9487	13.1248	um	Spot	Position	15	1000000882	13770
9.14812	11.3522	13.095	um	Spot	Position	15	1000001519	13771
3.74838	11.8569	13.1439	um	Spot	Position	15	1000001307	13772
7.40003	11.9808	13.1619	um	Spot	Position	15	1000001522	13773
6.91597	7.67629	13.3795	um	Spot	Position	15	1000000088	13774
7.64696	8.95413	13.3913	um	Spot	Position	15	1000001607	13775
6.3237	9.27176	13.2612	um	Spot	Position	15	1000001651	13776
10.533	9.53758	13.2622	um	Spot	Position	15	1000001464	13777
6.74864	12.2155	13.3425	um	Spot	Position	15	1000001347	13778
6.0159	12.6615	13.4342	um	Spot	Position	15	1000001293	13779
10.9016	7.28861	13.5415	um	Spot	Position	15	1000001772	13780
9.90545	8.05015	13.5524	um	Spot	Position	15	1000001734	13781
4.39213	9.56563	13.6173	um	Spot	Position	15	1000000491	13782
3.6448	9.61251	13.5452	um	Spot	Position	15	1000001773	13783
9.03934	9.73131	13.4967	um	Spot	Position	15	1000000740	13784
6.3412	11.7912	13.627	um	Spot	Position	15	1000000119	13785
10.9486	8.79072	13.787	um	Spot	Position	15	1000001197	13786
8.50392	10.769	13.7513	um	Spot	Position	15	1000000581	13787
5.05338	11.9569	13.7136	um	Spot	Position	15	1000000346	13788
3.83613	12.5396	13.7929	um	Spot	Position	15	1000001135	13789
12.9723	5.48398	10.5825	um	Spot	Position	15	1000000855	13790
15.6775	6.17409	10.4283	um	Spot	Position	15	1000001149	13791
17.6522	8.16858	10.4828	um	Spot	Position	15	1000001725	13792
17.0316	8.95461	10.4745	um	Spot	Position	15	1000001575	13793
14.3059	9.21818	10.5485	um	Spot	Position	15	1000000268	13794
13.8566	10.1308	10.5652	um	Spot	Position	15	1000001412	13795
16.2118	10.2288	10.5405	um	Spot	Position	15	1000001442	13796
14.7605	11.3409	10.5147	um	Spot	Position	15	1000001089	13797
16.1689	12.1501	10.5652	um	Spot	Position	15	1000000295	13798
14.4602	5.30919	10.7548	um	Spot	Position	15	1000001728	13799
12.8091	6.1294	10.793	um	Spot	Position	15	1000001344	13800
18.8081	8.55623	10.8093	um	Spot	Position	15	1000001584	13801
16.6414	10.1512	10.7624	um	Spot	Position	15	1000001707	13802
17.7317	8.48692	10.9711	um	Spot	Position	15	1000001723	13803
17.0728	11.4824	11.0205	um	Spot	Position	15	1000001727	13804
16.1695	12.0385	10.9682	um	Spot	Position	15	1000001557	13805
13.3709	12.5515	10.9175	um	Spot	Position	15	1000001008	13806
13.8559	6.25341	11.1992	um	Spot	Position	15	1000001653	13807
13.8657	7.71719	11.145	um	Spot	Position	15	1000001290	13808
13.0684	10.4531	11.1487	um	Spot	Position	15	1000001556	13809
15.1279	12.7055	11.1195	um	Spot	Position	15	1000001389	13810
13.8537	7.20148	11.4318	um	Spot	Position	15	1000001674	13811
16.4288	7.33231	11.3751	um	Spot	Position	15	1000001774	13812
16.1837	8.85334	11.3846	um	Spot	Position	15	1000001335	13813
13.981	9.22441	11.3284	um	Spot	Position	15	1000001610	13814
15.2491	9.78118	11.4687	um	Spot	Position	15	1000001463	13815
16.2684	12.1791	11.385	um	Spot	Position	15	1000001387	13816
13.8735	5.17618	11.6642	um	Spot	Position	15	1000000186	13817
16.4134	8.89441	11.6651	um	Spot	Position	15	1000000253	13818
14.3569	9.71879	11.6875	um	Spot	Position	15	1000000629	13819
13.7472	10.2051	11.5364	um	Spot	Position	15	1000001332	13820
17.5571	12.3883	11.6636	um	Spot	Position	15	1000001724	13821
13.6069	5.95284	11.8156	um	Spot	Position	15	1000001049	13822
14.4897	7.24669	11.7908	um	Spot	Position	15	1000001379	13823
15.8045	7.78098	11.7961	um	Spot	Position	15	1000001330	13824
13.8233	8.79414	12.0701	um	Spot	Position	15	1000001524	13825
14.3721	12.645	12.0638	um	Spot	Position	15	1000001558	13826
13.9052	7.95662	12.5576	um	Spot	Position	15	1000001417	13827
16.0934	8.20684	12.5218	um	Spot	Position	15	1000001133	13828
13.7824	9.92493	12.4938	um	Spot	Position	15	1000001484	13829
13.8377	12.0674	12.4879	um	Spot	Position	15	1000001320	13830
13.0856	7.20812	12.663	um	Spot	Position	15	1000001650	13831
14.2154	7.75675	12.6258	um	Spot	Position	15	1000001471	13832
15.0517	7.86032	12.6939	um	Spot	Position	15	1000000938	13833
12.9588	10.9616	12.6236	um	Spot	Position	15	1000000845	13834
12.849	8.15791	12.9398	um	Spot	Position	15	1000001348	13835
16.0114	8.256	12.8517	um	Spot	Position	15	1000001730	13836
13.8449	8.78123	12.9394	um	Spot	Position	15	1000001470	13837
13.254	10.0175	12.8851	um	Spot	Position	15	1000000618	13838
13.2066	8.02118	13.0976	um	Spot	Position	15	1000000067	13839
14.9961	11.7675	13.1277	um	Spot	Position	15	1000001740	13840
14.089	12.5479	13.1988	um	Spot	Position	15	1000001300	13841
13.2142	6.11972	13.3745	um	Spot	Position	15	1000001267	13842
13.2764	7.3712	13.3489	um	Spot	Position	15	1000001512	13843
15.0188	8.038	13.4255	um	Spot	Position	15	1000001500	13844
12.9288	12.1984	13.4025	um	Spot	Position	15	1000001291	13845
17.0463	10.6094	13.7895	um	Spot	Position	15	1000001739	13846
11.8688	13.3289	10.5075	um	Spot	Position	15	1000000365	13847
10.2477	14.0255	10.5285	um	Spot	Position	15	1000001056	13848
9.09176	14.3349	10.5379	um	Spot	Position	15	1000001364	13849
12.1447	15.0125	10.485	um	Spot	Position	15	1000001334	13850
4.56587	13.2761	10.6763	um	Spot	Position	15	1000001479	13851
7.36467	13.936	10.7247	um	Spot	Position	15	1000001490	13852
12.6628	15.5614	10.689	um	Spot	Position	15	1000001393	13853
8.75262	14.1694	11.0588	um	Spot	Position	15	1000001433	13854
9.93965	15.0045	10.9562	um	Spot	Position	15	1000001446	13855
8.70787	16.2254	10.9089	um	Spot	Position	15	1000001477	13856
11.7931	13.2719	11.1796	um	Spot	Position	15	1000001469	13857
7.4891	14.0202	11.1884	um	Spot	Position	15	1000001642	13858
11.1475	14.1894	11.2563	um	Spot	Position	15	1000001516	13859
10.0663	15.3493	11.1641	um	Spot	Position	15	1000001083	13860
8.00392	12.96	11.3297	um	Spot	Position	15	1000001657	13861
7.44939	13.2432	11.3996	um	Spot	Position	15	1000001599	13862
8.15121	13.5911	11.4667	um	Spot	Position	15	1000001663	13863
12.373	13.7693	11.3172	um	Spot	Position	15	1000001142	13864
12.647	14.2572	11.4321	um	Spot	Position	15	1000001213	13865
11.9383	14.6419	11.3929	um	Spot	Position	15	1000000905	13866
8.93316	14.814	11.4082	um	Spot	Position	15	1000000275	13867
7.0842	15.2475	11.4365	um	Spot	Position	15	1000001449	13868
8.56926	13.2972	11.6626	um	Spot	Position	15	1000001371	13869
5.38849	13.6471	11.5799	um	Spot	Position	15	1000001189	13870
11.0451	15.6093	11.5225	um	Spot	Position	15	1000001577	13871
12.4423	16.1282	11.6046	um	Spot	Position	15	1000001005	13872
12.6546	14.3357	11.7712	um	Spot	Position	15	1000001381	13873
8.0666	14.8114	11.8273	um	Spot	Position	15	1000001775	13874
8.48381	15.1472	11.9174	um	Spot	Position	15	1000001082	13875
9.64876	15.1799	11.7583	um	Spot	Position	15	1000000814	13876
7.84958	15.288	11.8406	um	Spot	Position	15	1000001563	13877
6.3073	13.7441	12.0919	um	Spot	Position	15	1000001482	13878
4.70562	14.059	12.0248	um	Spot	Position	15	1000001545	13879
5.84852	14.2294	12.0225	um	Spot	Position	15	1000001560	13880
12.0362	14.9291	12.0293	um	Spot	Position	15	1000000260	13881
4.77962	13.0939	12.2547	um	Spot	Position	15	1000001776	13882
8.93127	13.4228	12.2952	um	Spot	Position	15	1000001410	13883
11.0878	13.4796	12.3058	um	Spot	Position	15	1000001506	13884
7.24943	13.6675	12.2076	um	Spot	Position	15	1000000216	13885
9.9823	13.8515	12.2698	um	Spot	Position	15	1000000500	13886
7.42596	14.017	12.2605	um	Spot	Position	15	1000001480	13887
8.78567	14.0712	12.2535	um	Spot	Position	15	1000000544	13888
7.77695	14.9871	12.3	um	Spot	Position	15	1000001265	13889
10.8354	15.1395	12.3264	um	Spot	Position	15	1000001444	13890
12.3806	16.0249	12.3158	um	Spot	Position	15	1000000921	13891
7.1789	16.1572	12.3291	um	Spot	Position	15	1000000300	13892
9.55499	12.8151	12.5337	um	Spot	Position	15	1000001380	13893
4.78712	14.4157	12.409	um	Spot	Position	15	1000000039	13894
12.187	14.9388	12.4102	um	Spot	Position	15	1000001244	13895
8.15812	15.7852	12.3875	um	Spot	Position	15	1000001612	13896
10.2493	15.7383	12.4588	um	Spot	Position	15	1000001195	13897
7.85695	13.9689	12.6163	um	Spot	Position	15	1000001660	13898
10.3266	16.7313	12.7378	um	Spot	Position	15	1000000501	13899
6.02073	13.1055	12.8969	um	Spot	Position	15	1000001297	13900
5.08913	13.5508	12.9638	um	Spot	Position	15	1000001669	13901
9.36119	14.2766	12.8981	um	Spot	Position	15	1000000047	13902
7.27468	14.4869	12.9314	um	Spot	Position	15	1000000040	13903
4.42174	14.9355	12.8657	um	Spot	Position	15	1000001661	13904
12.4381	15.2505	12.9545	um	Spot	Position	15	1000001411	13905
11.6877	15.6115	12.8949	um	Spot	Position	15	1000000478	13906
8.15499	16.0108	12.8428	um	Spot	Position	15	1000001491	13907
8.13328	12.9859	13.1663	um	Spot	Position	15	1000001487	13908
9.15446	12.9435	13.1218	um	Spot	Position	15	1000001483	13909
5.76645	13.6215	13.1759	um	Spot	Position	15	1000000486	13910
7.14166	13.9644	13.0513	um	Spot	Position	15	1000000051	13911
8.56869	14.1845	13.2351	um	Spot	Position	15	1000001273	13912
11.9996	14.235	13.1059	um	Spot	Position	15	1000001548	13913
7.38498	15.3846	13.1751	um	Spot	Position	15	1000001678	13914
11.9162	16.7324	13.1413	um	Spot	Position	15	1000001282	13915
11.0573	13.1156	13.4386	um	Spot	Position	15	1000001126	13916
4.97757	13.23	13.3564	um	Spot	Position	15	1000001658	13917
8.02958	13.6685	13.4481	um	Spot	Position	15	1000000826	13918
10.5772	13.6967	13.3677	um	Spot	Position	15	1000000188	13919
7.25255	14.1538	13.4406	um	Spot	Position	15	1000000520	13920
9.14735	14.6662	13.3476	um	Spot	Position	15	1000001559	13921
12.4381	14.6125	13.3617	um	Spot	Position	15	1000000946	13922
6.36855	14.9436	13.2458	um	Spot	Position	15	1000001680	13923
11.5944	15.0388	13.3919	um	Spot	Position	15	1000001375	13924
12.327	15.6585	13.423	um	Spot	Position	15	1000001742	13925
11.4233	16.2371	13.3988	um	Spot	Position	15	1000001211	13926
9.0829	12.8502	13.4902	um	Spot	Position	15	1000001419	13927
5.06372	13.0866	13.5707	um	Spot	Position	15	1000000508	13928
6.4497	14.4348	13.5555	um	Spot	Position	15	1000001613	13929
12.6293	17.6898	13.5263	um	Spot	Position	15	1000001777	13930
7.6865	12.909	13.6997	um	Spot	Position	15	1000001679	13931
10.5634	13.6524	13.7207	um	Spot	Position	15	1000001232	13932
8.23912	14.6414	13.7313	um	Spot	Position	15	1000001370	13933
9.76525	14.7638	13.7089	um	Spot	Position	15	1000000790	13934
8.66219	15.4567	13.7768	um	Spot	Position	15	1000000688	13935
9.95354	15.9611	13.7013	um	Spot	Position	15	1000001662	13936
11.2429	16.3064	13.8548	um	Spot	Position	15	1000001155	13937
13.987	13.2443	10.4773	um	Spot	Position	15	1000000417	13938
12.9461	14.8057	10.6104	um	Spot	Position	15	1000001534	13939
13.3451	13.6445	10.7959	um	Spot	Position	15	1000000950	13940
13.775	14.8369	10.7885	um	Spot	Position	15	1000000879	13941
13.4492	16.8334	10.7157	um	Spot	Position	15	1000001778	13942
13.935	17.5618	10.7721	um	Spot	Position	15	1000000923	13943
14.5781	16.1674	10.9437	um	Spot	Position	15	1000000988	13944
12.8755	12.9626	11.1316	um	Spot	Position	15	1000001225	13945
13.8364	14.8003	11.4081	um	Spot	Position	15	1000001440	13946
15.3443	13.0327	11.6491	um	Spot	Position	15	1000000975	13947
15.956	15.2698	11.7811	um	Spot	Position	15	1000001413	13948
15.2497	12.8865	12.0559	um	Spot	Position	15	1000001646	13949
14.294	13.5394	12.049	um	Spot	Position	15	1000001443	13950
12.9856	13.3856	12.2027	um	Spot	Position	15	1000001733	13951
15.8752	13.8939	12.2023	um	Spot	Position	15	1000001391	13952
13.7412	13.9705	12.2958	um	Spot	Position	15	1000001539	13953
14.2675	15.4704	12.1565	um	Spot	Position	15	1000001666	13954
13.6205	13.2239	12.5048	um	Spot	Position	15	1000001274	13955
13.1413	14.5792	12.4611	um	Spot	Position	15	1000001016	13956
14.8123	13.36	12.7012	um	Spot	Position	15	1000001315	13957
14.9023	14.8574	12.7065	um	Spot	Position	15	1000001284	13958
14.4091	15.7361	12.7092	um	Spot	Position	15	1000000118	13959
13.4707	14.1552	12.8678	um	Spot	Position	15	1000001252	13960
14.0555	14.932	12.8954	um	Spot	Position	15	1000001472	13961
13.5594	15.435	12.9187	um	Spot	Position	15	1000001255	13962
14.9437	14.3937	13.0716	um	Spot	Position	15	1000001564	13963
5.96902	7.37477	13.9732	um	Spot	Position	15	1000001523	13964
9.1211	7.66644	14.0194	um	Spot	Position	15	1000000687	13965
6.35603	10.5505	14.0207	um	Spot	Position	15	1000001228	13966
8.86852	11.1376	14.0741	um	Spot	Position	15	1000001554	13967
6.6398	11.2039	14.0247	um	Spot	Position	15	1000001681	13968
9.55123	12.0419	13.9612	um	Spot	Position	15	1000000704	13969
6.07253	12.7511	13.9798	um	Spot	Position	15	1000001544	13970
12.6263	7.55515	14.3074	um	Spot	Position	15	1000001451	13971
8.37833	9.36201	14.1675	um	Spot	Position	15	1000000749	13972
8.27968	10.174	14.1994	um	Spot	Position	15	1000001450	13973
7.59492	10.7126	14.2279	um	Spot	Position	15	1000000893	13974
6.24569	10.9363	14.262	um	Spot	Position	15	1000001485	13975
8.15743	11.5918	14.1918	um	Spot	Position	15	1000001146	13976
10.5779	11.6331	14.2546	um	Spot	Position	15	1000001179	13977
5.44214	11.9011	14.2418	um	Spot	Position	15	1000000675	13978
6.84419	12.2823	14.1318	um	Spot	Position	15	1000000266	13979
3.97485	12.4715	14.2928	um	Spot	Position	15	1000000861	13980
7.74656	8.22565	14.4394	um	Spot	Position	15	1000001253	13981
10.4688	8.56486	14.4754	um	Spot	Position	15	1000000828	13982
12.0886	8.90863	14.4473	um	Spot	Position	15	1000001498	13983
9.80175	9.27682	14.4273	um	Spot	Position	15	1000001331	13984
11.4809	9.55107	14.4254	um	Spot	Position	15	1000001181	13985
12.1511	10.3558	14.4565	um	Spot	Position	15	1000001509	13986
10.1612	10.727	14.5239	um	Spot	Position	15	1000001020	13987
7.51205	11.55	14.4581	um	Spot	Position	15	1000001670	13988
9.05671	9.37226	14.5974	um	Spot	Position	15	1000001312	13989
8.18124	10.2785	14.5622	um	Spot	Position	15	1000001270	13990
7.62249	10.7387	14.5593	um	Spot	Position	15	1000001405	13991
11.6964	11.7471	14.5735	um	Spot	Position	15	1000000371	13992
9.862	12.1725	14.6017	um	Spot	Position	15	1000001598	13993
12.6796	12.1706	14.6644	um	Spot	Position	15	1000001675	13994
11.3174	7.81253	14.8499	um	Spot	Position	15	1000001672	13995
7.37052	10.1478	14.9128	um	Spot	Position	15	1000001736	13996
8.54	11.1453	14.8645	um	Spot	Position	15	1000001745	13997
9.46887	9.06316	15.1111	um	Spot	Position	15	1000001779	13998
8.75355	9.44569	15.0512	um	Spot	Position	15	1000001302	13999
9.37807	10.3597	15.0923	um	Spot	Position	15	1000001163	14000
11.317	11.0293	15.1269	um	Spot	Position	15	1000000233	14001
7.05593	11.3697	15.1047	um	Spot	Position	15	1000001780	14002
8.26551	11.9214	15.0231	um	Spot	Position	15	1000001475	14003
9.90343	12.2778	15.0761	um	Spot	Position	15	1000001399	14004
3.25091	12.1557	15.3113	um	Spot	Position	15	1000001037	14005
12.3395	9.95516	15.6064	um	Spot	Position	15	1000001682	14006
2.90897	10.7764	15.4445	um	Spot	Position	15	1000001735	14007
8.18924	11.6775	15.4966	um	Spot	Position	15	1000001319	14008
7.48563	12.4412	15.5933	um	Spot	Position	15	1000001441	14009
9.52776	7.33217	15.7417	um	Spot	Position	15	1000001781	14010
12.1542	5.58286	16.0763	um	Spot	Position	15	1000001782	14011
6.92365	9.66001	16.115	um	Spot	Position	15	1000001783	14012
5.79023	12.2653	16.1176	um	Spot	Position	15	1000001784	14013
8.61609	10.4313	16.2945	um	Spot	Position	15	1000001785	14014
4.95846	12.6694	16.3146	um	Spot	Position	15	1000000356	14015
4.42507	10.9862	16.6282	um	Spot	Position	15	1000001749	14016
3.42131	11.3569	16.728	um	Spot	Position	15	1000000714	14017
12.1722	11.7192	17.0461	um	Spot	Position	15	1000001786	14018
13.9679	8.64104	13.9703	um	Spot	Position	15	1000001237	14019
14.0546	9.42867	14.038	um	Spot	Position	15	1000001217	14020
15.7586	9.26026	14.1921	um	Spot	Position	15	1000001738	14021
14.176	10.4235	14.2658	um	Spot	Position	15	1000000458	14022
15.4539	10.6166	14.1837	um	Spot	Position	15	1000001787	14023
13.5751	11.5716	14.1396	um	Spot	Position	15	1000001402	14024
14.4884	11.6807	14.2131	um	Spot	Position	15	1000001272	14025
14.4791	12.1343	14.2078	um	Spot	Position	15	1000001383	14026
14.0754	9.43352	14.4033	um	Spot	Position	15	1000000219	14027
13.326	9.55672	14.5093	um	Spot	Position	15	1000000572	14028
13.9437	12.1386	14.6353	um	Spot	Position	15	1000001562	14029
14.954	8.40233	14.8153	um	Spot	Position	15	1000001788	14030
14.3853	11.875	14.955	um	Spot	Position	15	1000001741	14031
14.3594	11.7785	15.2431	um	Spot	Position	15	1000001214	14032
16.0632	8.59021	15.6989	um	Spot	Position	15	1000001789	14033
5.76801	13.6752	13.9123	um	Spot	Position	15	1000001609	14034
7.60934	13.6317	13.9919	um	Spot	Position	15	1000000743	14035
9.27524	13.8415	14.0506	um	Spot	Position	15	1000000139	14036
12.5678	14.5744	13.9073	um	Spot	Position	15	1000001611	14037
6.61185	14.6407	13.9879	um	Spot	Position	15	1000000042	14038
7.38951	14.9447	14.0026	um	Spot	Position	15	1000001416	14039
9.11924	15.0827	14.0037	um	Spot	Position	15	1000000016	14040
11.6849	15.1609	14.0061	um	Spot	Position	15	1000001198	14041
3.36734	13.6974	14.1651	um	Spot	Position	15	1000001790	14042
12.236	14.4384	14.2181	um	Spot	Position	15	1000001138	14043
8.92442	14.7803	14.2532	um	Spot	Position	15	1000001550	14044
9.97321	14.7929	14.2187	um	Spot	Position	15	1000001744	14045
9.24761	15.6131	14.2833	um	Spot	Position	15	1000001023	14046
8.67422	13.1388	14.3633	um	Spot	Position	15	1000000089	14047
7.86799	13.2357	14.4405	um	Spot	Position	15	1000001216	14048
11.4019	13.7597	14.4403	um	Spot	Position	15	1000000663	14049
5.69433	14.1817	14.4484	um	Spot	Position	15	1000001791	14050
10.875	15.664	14.3838	um	Spot	Position	15	1000000080	14051
10.3164	15.7352	14.4438	um	Spot	Position	15	1000001452	14052
9.40563	13.2205	14.7283	um	Spot	Position	15	1000000190	14053
3.87928	13.9484	14.6788	um	Spot	Position	15	1000001342	14054
11.0916	13.932	14.5982	um	Spot	Position	15	1000001683	14055
10.5685	14.2248	14.5613	um	Spot	Position	15	1000000965	14056
12.2525	14.3963	14.639	um	Spot	Position	15	1000001406	14057
6.9496	15.2617	14.7344	um	Spot	Position	15	1000001743	14058
12.7281	15.3343	14.6769	um	Spot	Position	15	1000001192	14059
8.57136	12.8192	14.8572	um	Spot	Position	15	1000001144	14060
8.02694	13.9136	14.9289	um	Spot	Position	15	1000001614	14061
11.3507	15.1122	14.8088	um	Spot	Position	15	1000000971	14062
4.86636	15.361	14.7998	um	Spot	Position	15	1000001428	14063
9.01625	15.777	14.9466	um	Spot	Position	15	1000001086	14064
11.0262	16.4671	14.8847	um	Spot	Position	15	1000001465	14065
10.0764	12.9491	15.0997	um	Spot	Position	15	1000001746	14066
9.5221	13.1011	15.0032	um	Spot	Position	15	1000001792	14067
4.86879	13.7753	15.0834	um	Spot	Position	15	1000001397	14068
8.09223	16.5554	15.1375	um	Spot	Position	15	1000001401	14069
12.3528	14.2816	15.2663	um	Spot	Position	15	1000001793	14070
11.3912	14.7499	15.3057	um	Spot	Position	15	1000001684	14071
6.96248	15.0475	15.3762	um	Spot	Position	15	1000001369	14072
10.4049	15.6202	15.3977	um	Spot	Position	15	1000001257	14073
5.40117	16.3454	15.2313	um	Spot	Position	15	1000000659	14074
9.43971	12.8245	15.4665	um	Spot	Position	15	1000000580	14075
11.9213	12.8096	15.5043	um	Spot	Position	15	1000001258	14076
10.5837	12.942	15.5262	um	Spot	Position	15	1000001420	14077
8.53493	13.763	15.5086	um	Spot	Position	15	1000001346	14078
10.1415	14.1891	15.5526	um	Spot	Position	15	1000000340	14079
11.3296	14.7566	15.6869	um	Spot	Position	15	1000001027	14080
10.0911	18.3699	15.7275	um	Spot	Position	15	1000001120	14081
12.3856	13.0896	16.1736	um	Spot	Position	15	1000001546	14082
7.2381	14.1392	16.1997	um	Spot	Position	15	1000000205	14083
7.87158	16.4049	16.1588	um	Spot	Position	15	1000001154	14084
10.6714	12.8373	16.7842	um	Spot	Position	15	1000001750	14085
11.9268	13.2365	17.0564	um	Spot	Position	15	1000001204	14086
9.94009	16.8816	16.9561	um	Spot	Position	15	1000001794	14087
8.29077	15.9287	17.2439	um	Spot	Position	15	1000001676	14088
14.1622	14.9754	13.9824	um	Spot	Position	15	1000001748	14089
14.6982	13.8701	14.2189	um	Spot	Position	15	1000001737	14090
13.618	12.8294	14.437	um	Spot	Position	15	1000001729	14091
6.67418	14.2256	19.4198	um	Spot	Position	15	1000001457	14092
9.34123	12.8719	19.8906	um	Spot	Position	15	1000001751	14093
10.6028	10.7046	3.85904	um	Spot	Position	16	1000001795	14094
11.4807	7.92936	4.11887	um	Spot	Position	16	1000000464	14095
10.956	8.63768	4.88995	um	Spot	Position	16	1000000305	14096
11.2396	6.74132	5.14074	um	Spot	Position	16	1000001796	14097
12.3097	9.76344	5.48996	um	Spot	Position	16	1000001797	14098
12.0525	10.798	5.95611	um	Spot	Position	16	1000001481	14099
8.17708	12.2362	5.9511	um	Spot	Position	16	1000001407	14100
11.2631	6.40398	6.13155	um	Spot	Position	16	1000001798	14101
9.12602	7.40376	6.18004	um	Spot	Position	16	1000000610	14102
11.5345	10.2799	6.26846	um	Spot	Position	16	1000001572	14103
9.98604	12.1659	6.26029	um	Spot	Position	16	1000001752	14104
12.6602	10.7298	6.41004	um	Spot	Position	16	1000001175	14105
9.05944	8.64562	6.66919	um	Spot	Position	16	1000001591	14106
3.57351	9.24612	6.70598	um	Spot	Position	16	1000001755	14107
7.95839	9.41098	6.5425	um	Spot	Position	16	1000001633	14108
9.14545	10.169	6.61942	um	Spot	Position	16	1000001799	14109
10.2948	10.5412	6.67554	um	Spot	Position	16	1000001099	14110
11.9773	10.578	6.65926	um	Spot	Position	16	1000001326	14111
11.6741	12.6429	6.53819	um	Spot	Position	16	1000001028	14112
11.459	9.55086	6.80666	um	Spot	Position	16	1000001687	14113
12.1764	9.51415	6.76782	um	Spot	Position	16	1000000695	14114
11.1375	10.7335	6.86451	um	Spot	Position	16	1000001011	14115
10.7612	11.224	6.82501	um	Spot	Position	16	1000000586	14116
11.5383	11.6183	6.83118	um	Spot	Position	16	1000000690	14117
14.2154	6.92457	4.27051	um	Spot	Position	16	1000001336	14118
14.4099	7.87077	5.49011	um	Spot	Position	16	1000000756	14119
13.3172	9.5607	5.58901	um	Spot	Position	16	1000001535	14120
15.5036	11.4169	5.5999	um	Spot	Position	16	1000001800	14121
15.4586	7.81265	5.82826	um	Spot	Position	16	1000001801	14122
14.2153	10.2823	6.22126	um	Spot	Position	16	1000001097	14123
13.6981	12.0198	6.11616	um	Spot	Position	16	1000001306	14124
14.7092	8.43097	6.56332	um	Spot	Position	16	1000001224	14125
13.8794	8.81625	6.62207	um	Spot	Position	16	1000000657	14126
14.6341	8.88613	6.54764	um	Spot	Position	16	1000001060	14127
13.0832	9.02045	6.64211	um	Spot	Position	16	1000001508	14128
15.1627	9.42208	6.61526	um	Spot	Position	16	1000001026	14129
13.2732	9.91587	6.59491	um	Spot	Position	16	1000000254	14130
14.2456	10.1967	6.62698	um	Spot	Position	16	1000000685	14131
13.0337	11.0295	6.67648	um	Spot	Position	16	1000000583	14132
13.0786	11.7199	6.59894	um	Spot	Position	16	1000001616	14133
13.7389	11.9837	6.62627	um	Spot	Position	16	1000001802	14134
14.4087	7.85685	6.81095	um	Spot	Position	16	1000001488	14135
15.809	9.5383	6.80604	um	Spot	Position	16	1000001311	14136
13.8581	10.7096	6.87973	um	Spot	Position	16	1000001366	14137
14.663	11.3599	6.82682	um	Spot	Position	16	1000000125	14138
11.4175	13.5469	4.17665	um	Spot	Position	16	1000001321	14139
9.39658	14.0721	4.4994	um	Spot	Position	16	1000001639	14140
11.1603	14.2639	4.47808	um	Spot	Position	16	1000001246	14141
10.2352	13.7223	4.56972	um	Spot	Position	16	1000001043	14142
11.8284	13.4183	5.32664	um	Spot	Position	16	1000001408	14143
12.791	16.1827	5.44554	um	Spot	Position	16	1000001057	14144
14.2843	16.19	5.59095	um	Spot	Position	16	1000001345	14145
12.8365	13.9164	5.83252	um	Spot	Position	16	1000001552	14146
15.7182	13.6247	6.35064	um	Spot	Position	16	1000000804	14147
14.2193	15.3806	6.57507	um	Spot	Position	16	1000001803	14148
9.91707	7.91468	7.067	um	Spot	Position	16	1000000964	14149
12.2512	8.05099	6.99337	um	Spot	Position	16	1000001541	14150
12.1388	8.55003	7.05842	um	Spot	Position	16	1000000286	14151
9.04067	11.0377	7.03743	um	Spot	Position	16	1000001690	14152
12.0796	11.3594	7.02546	um	Spot	Position	16	1000001466	14153
10.162	11.4954	7.03779	um	Spot	Position	16	1000001184	14154
12.379	12.2111	7.05814	um	Spot	Position	16	1000001549	14155
9.26502	8.11566	7.32056	um	Spot	Position	16	1000001685	14156
6.67058	8.86856	7.25033	um	Spot	Position	16	1000001804	14157
12.6161	9.82074	7.26901	um	Spot	Position	16	1000001128	14158
11.7491	10.382	7.24527	um	Spot	Position	16	1000000360	14159
10.6984	11.4245	7.27708	um	Spot	Position	16	1000001766	14160
10.8931	12.0274	7.22912	um	Spot	Position	16	1000000435	14161
9.16792	12.1455	7.31189	um	Spot	Position	16	1000001308	14162
12.6368	7.95237	7.53275	um	Spot	Position	16	1000000702	14163
8.62428	8.15874	7.52304	um	Spot	Position	16	1000001759	14164
11.8256	8.3114	7.50705	um	Spot	Position	16	1000000358	14165
8.65705	9.21207	7.4827	um	Spot	Position	16	1000001085	14166
9.93921	9.20968	7.51529	um	Spot	Position	16	1000001693	14167
9.86142	10.6107	7.42187	um	Spot	Position	16	1000001754	14168
10.0094	11.2247	7.55266	um	Spot	Position	16	1000001301	14169
10.3889	11.5416	7.57451	um	Spot	Position	16	1000001643	14170
12.0209	11.5658	7.42966	um	Spot	Position	16	1000000556	14171
9.62941	12.0328	7.49864	um	Spot	Position	16	1000001421	14172
10.3538	12.4023	7.56913	um	Spot	Position	16	1000001360	14173
9.16761	7.29791	7.80339	um	Spot	Position	16	1000000722	14174
10.7816	8.2228	7.66343	um	Spot	Position	16	1000001145	14175
12.2662	8.67404	7.71144	um	Spot	Position	16	1000001696	14176
11.3939	8.77418	7.65268	um	Spot	Position	16	1000001122	14177
9.52542	9.13915	7.64378	um	Spot	Position	16	1000000466	14178
9.91035	9.92159	7.6189	um	Spot	Position	16	1000001160	14179
8.77708	10.079	7.65422	um	Spot	Position	16	1000000276	14180
9.31738	11.0625	7.66997	um	Spot	Position	16	1000000043	14181
12.7769	11.1906	7.79158	um	Spot	Position	16	1000001077	14182
11.775	12.2272	7.69453	um	Spot	Position	16	1000000487	14183
6.54765	6.44006	7.82255	um	Spot	Position	16	1000001753	14184
12.6739	7.32659	7.87187	um	Spot	Position	16	1000001340	14185
10.5383	9.08833	7.85475	um	Spot	Position	16	1000000495	14186
11.7634	9.92587	7.91615	um	Spot	Position	16	1000001317	14187
12.6617	12.3232	7.85665	um	Spot	Position	16	1000001041	14188
9.90313	5.80414	8.09384	um	Spot	Position	16	1000001805	14189
9.83048	7.14064	8.14825	um	Spot	Position	16	1000001634	14190
9.74666	9.53845	8.22284	um	Spot	Position	16	1000001236	14191
10.7024	6.63964	8.27192	um	Spot	Position	16	1000001760	14192
7.99734	6.75192	8.36154	um	Spot	Position	16	1000000849	14193
9.55407	7.33841	8.27914	um	Spot	Position	16	1000001806	14194
8.57078	7.54205	8.33443	um	Spot	Position	16	1000001619	14195
12.3603	8.17486	8.37934	um	Spot	Position	16	1000001058	14196
11.7611	8.43411	8.24688	um	Spot	Position	16	1000000104	14197
11.0712	8.69549	8.34076	um	Spot	Position	16	1000000000	14198
10.431	9.29796	8.3836	um	Spot	Position	16	1000001439	14199
12.0851	10.5185	8.30697	um	Spot	Position	16	1000001568	14200
10.0999	11.0467	8.38128	um	Spot	Position	16	1000001286	14201
8.3332	11.4232	8.31512	um	Spot	Position	16	1000000883	14202
11.1273	11.4992	8.33945	um	Spot	Position	16	1000001118	14203
11.7807	12.6142	8.34817	um	Spot	Position	16	1000001620	14204
9.01317	12.7141	8.36076	um	Spot	Position	16	1000000143	14205
12.3743	6.9519	8.5993	um	Spot	Position	16	1000001071	14206
9.13912	7.05112	8.66239	um	Spot	Position	16	1000001032	14207
8.70795	8.53176	8.61907	um	Spot	Position	16	1000001602	14208
8.11749	9.13445	8.60381	um	Spot	Position	16	1000000816	14209
9.66498	9.53156	8.52285	um	Spot	Position	16	1000001327	14210
7.12902	9.65594	8.5693	um	Spot	Position	16	1000001656	14211
8.99224	10.0293	8.5876	um	Spot	Position	16	1000000549	14212
9.08437	10.5551	8.55476	um	Spot	Position	16	1000001547	14213
6.93016	10.7727	8.63453	um	Spot	Position	16	1000000179	14214
8.90471	11.3077	8.59899	um	Spot	Position	16	1000001537	14215
9.35634	11.9123	8.5772	um	Spot	Position	16	1000001074	14216
7.30222	6.71717	8.73703	um	Spot	Position	16	1000001807	14217
10.4779	6.74321	8.7304	um	Spot	Position	16	1000000664	14218
12.1352	7.76446	8.75905	um	Spot	Position	16	1000000476	14219
6.99249	7.87269	8.78889	um	Spot	Position	16	1000001621	14220
10.5794	7.90106	8.76661	um	Spot	Position	16	1000001423	14221
12.7068	8.30698	8.81634	um	Spot	Position	16	1000000302	14222
9.20718	10.2229	8.85954	um	Spot	Position	16	1000001617	14223
12.2378	10.9409	8.79429	um	Spot	Position	16	1000001747	14224
10.8656	11.3946	8.77834	um	Spot	Position	16	1000001718	14225
12.1678	5.61024	9.05865	um	Spot	Position	16	1000000265	14226
12.7466	7.52844	8.99411	um	Spot	Position	16	1000000820	14227
8.96824	7.68251	9.03019	um	Spot	Position	16	1000000894	14228
8.20394	8.01391	8.98623	um	Spot	Position	16	1000000084	14229
12.6906	12.1627	8.93393	um	Spot	Position	16	1000001287	14230
11.714	6.95609	9.18523	um	Spot	Position	16	1000001536	14231
10.4414	7.34524	9.31756	um	Spot	Position	16	1000000551	14232
7.9879	7.4657	9.2425	um	Spot	Position	16	1000000512	14233
11.4641	8.09648	9.19423	um	Spot	Position	16	1000001281	14234
10.255	8.57669	9.23202	um	Spot	Position	16	1000000510	14235
12.4493	8.74832	9.31981	um	Spot	Position	16	1000001628	14236
7.48325	8.84947	9.24018	um	Spot	Position	16	1000001543	14237
9.50843	9.60825	9.2426	um	Spot	Position	16	1000000732	14238
8.48269	9.94265	9.17999	um	Spot	Position	16	1000000421	14239
9.55037	10.1589	9.19045	um	Spot	Position	16	1000001430	14240
12.068	11.4104	9.22043	um	Spot	Position	16	1000000920	14241
10.7798	11.5333	9.23626	um	Spot	Position	16	1000001587	14242
8.07573	11.7939	9.13444	um	Spot	Position	16	1000000573	14243
9.42625	12.1282	9.29914	um	Spot	Position	16	1000001247	14244
7.19372	7.09079	9.51765	um	Spot	Position	16	1000001372	14245
12.4908	7.27554	9.42904	um	Spot	Position	16	1000000018	14246
10.0159	7.91462	9.4062	um	Spot	Position	16	1000001566	14247
12.1179	8.06018	9.43339	um	Spot	Position	16	1000000660	14248
7.44471	8.15391	9.41321	um	Spot	Position	16	1000001323	14249
9.33407	8.2738	9.40427	um	Spot	Position	16	1000001604	14250
11.1367	8.51748	9.40325	um	Spot	Position	16	1000001090	14251
3.22106	10.5567	9.4803	um	Spot	Position	16	1000000561	14252
7.39213	11.1989	9.4306	um	Spot	Position	16	1000001695	14253
11.4176	12.4308	9.3948	um	Spot	Position	16	1000001504	14254
8.45734	12.5055	9.53568	um	Spot	Position	16	1000000090	14255
9.11224	12.6979	9.38957	um	Spot	Position	16	1000001627	14256
12.4758	6.44909	9.75203	um	Spot	Position	16	1000001087	14257
8.53444	6.57116	9.60981	um	Spot	Position	16	1000001172	14258
12.2478	6.82987	9.62664	um	Spot	Position	16	1000001674	14259
9.24778	8.66786	9.65774	um	Spot	Position	16	1000001436	14260
10.2886	9.31854	9.59492	um	Spot	Position	16	1000001579	14261
6.3999	10.0534	9.57604	um	Spot	Position	16	1000000917	14262
11.2337	10.1554	9.6248	um	Spot	Position	16	1000001606	14263
7.94363	10.4437	9.67616	um	Spot	Position	16	1000001686	14264
9.24298	10.5334	9.61588	um	Spot	Position	16	1000001622	14265
12.1154	10.6191	9.59967	um	Spot	Position	16	1000001671	14266
11.149	10.797	9.63092	um	Spot	Position	16	1000000127	14267
8.11976	6.09696	9.8767	um	Spot	Position	16	1000001362	14268
10.4659	6.90317	9.89547	um	Spot	Position	16	1000000691	14269
9.69667	7.45283	9.78715	um	Spot	Position	16	1000001298	14270
10.4272	8.68904	9.88027	um	Spot	Position	16	1000001354	14271
9.78898	8.71589	9.84106	um	Spot	Position	16	1000000509	14272
8.66978	11.6447	9.83057	um	Spot	Position	16	1000000428	14273
7.91646	12.0938	9.92341	um	Spot	Position	16	1000001632	14274
12.2348	6.31184	10.0993	um	Spot	Position	16	1000001497	14275
4.8501	7.00149	10.1398	um	Spot	Position	16	1000001808	14276
7.10868	8.96317	10.0842	um	Spot	Position	16	1000001716	14277
8.42697	9.08215	10.0856	um	Spot	Position	16	1000001659	14278
9.15102	9.19263	10.0583	um	Spot	Position	16	1000001215	14279
6.5483	9.83418	10.0968	um	Spot	Position	16	1000001761	14280
10.2384	10.1334	10.0979	um	Spot	Position	16	1000001586	14281
12.0433	10.1783	10.0816	um	Spot	Position	16	1000001664	14282
11.4336	10.6336	10.1481	um	Spot	Position	16	1000001127	14283
12.7623	11.5517	10.0564	um	Spot	Position	16	1000001276	14284
8.68743	12.5344	10.1277	um	Spot	Position	16	1000001542	14285
11.161	3.81949	10.3772	um	Spot	Position	16	1000000982	14286
11.5965	4.2123	10.362	um	Spot	Position	16	1000001809	14287
11.3458	5.91061	10.3113	um	Spot	Position	16	1000001810	14288
9.02277	6.56384	10.312	um	Spot	Position	16	1000000939	14289
9.11728	7.92027	10.2726	um	Spot	Position	16	1000001717	14290
8.19166	8.24986	10.2886	um	Spot	Position	16	1000001553	14291
12.4709	8.61959	10.3072	um	Spot	Position	16	1000000335	14292
7.91737	9.3643	10.3167	um	Spot	Position	16	1000000241	14293
5.14336	9.61974	10.2332	um	Spot	Position	16	1000000727	14294
6.76063	10.2285	10.3657	um	Spot	Position	16	1000000854	14295
5.99258	10.3458	10.2746	um	Spot	Position	16	1000001667	14296
11.9769	11.9023	10.3207	um	Spot	Position	16	1000001104	14297
10.9008	12.0325	10.2644	um	Spot	Position	16	1000001677	14298
18.1731	8.11252	7.33349	um	Spot	Position	16	1000001756	14299
13.4429	8.42728	7.2592	um	Spot	Position	16	1000001275	14300
14.307	8.87372	7.27741	um	Spot	Position	16	1000001202	14301
15.0482	8.92456	7.22155	um	Spot	Position	16	1000001689	14302
13.9099	10.0546	7.25191	um	Spot	Position	16	1000001624	14303
14.4722	10.9647	7.30035	um	Spot	Position	16	1000001248	14304
16.046	11.6918	7.25441	um	Spot	Position	16	1000001699	14305
13.5672	12.1177	7.26666	um	Spot	Position	16	1000001626	14306
13.9853	12.7109	7.27839	um	Spot	Position	16	1000001461	14307
19.1046	11.2977	7.49323	um	Spot	Position	16	1000001811	14308
14.2941	7.60695	7.71938	um	Spot	Position	16	1000000967	14309
15.7832	8.74851	7.72549	um	Spot	Position	16	1000001418	14310
12.9854	8.86697	7.77281	um	Spot	Position	16	1000001637	14311
16.5517	9.3031	7.66004	um	Spot	Position	16	1000001520	14312
15.0712	9.88383	7.65732	um	Spot	Position	16	1000001712	14313
13.5408	10.4143	7.7074	um	Spot	Position	16	1000001518	14314
17.9885	11.1409	7.79793	um	Spot	Position	16	1000001339	14315
15.9634	12.3836	7.66556	um	Spot	Position	16	1000001700	14316
19.6339	6.87244	7.98814	um	Spot	Position	16	1000001812	14317
13.4171	7.05506	7.89564	um	Spot	Position	16	1000000559	14318
12.9597	7.74651	7.92525	um	Spot	Position	16	1000001454	14319
14.5641	8.39026	7.90987	um	Spot	Position	16	1000001605	14320
16.5794	9.17687	7.93528	um	Spot	Position	16	1000001494	14321
16.3255	9.86606	8.02103	um	Spot	Position	16	1000001702	14322
13.1006	10.3979	7.9507	um	Spot	Position	16	1000001102	14323
17.1428	11.23	7.87692	um	Spot	Position	16	1000001758	14324
17.8553	12.3726	7.94342	um	Spot	Position	16	1000001813	14325
14.666	5.97264	8.10769	um	Spot	Position	16	1000001150	14326
18.8266	9.11016	8.19941	um	Spot	Position	16	1000001814	14327
16.9321	9.65744	8.18115	um	Spot	Position	16	1000001703	14328
15.6645	10.3199	8.15016	um	Spot	Position	16	1000001526	14329
15.975	11.8873	8.22439	um	Spot	Position	16	1000001655	14330
18.3481	11.9148	8.15764	um	Spot	Position	16	1000000351	14331
14.1363	11.0511	8.31738	um	Spot	Position	16	1000000091	14332
14.6927	11.6571	8.31254	um	Spot	Position	16	1000000323	14333
15.2344	12.5046	8.30517	um	Spot	Position	16	1000000570	14334
13.6029	6.23919	8.6194	um	Spot	Position	16	1000001815	14335
14.8493	7.55807	8.53676	um	Spot	Position	16	1000000002	14336
16.216	7.64915	8.51232	um	Spot	Position	16	1000000985	14337
14.8679	8.15894	8.57116	um	Spot	Position	16	1000001623	14338
15.3882	8.27061	8.48933	um	Spot	Position	16	1000000575	14339
17.6176	8.52884	8.62575	um	Spot	Position	16	1000001193	14340
14.4851	10.134	8.48494	um	Spot	Position	16	1000001478	14341
15.5998	10.2632	8.54511	um	Spot	Position	16	1000001697	14342
15.7163	10.9081	8.56501	um	Spot	Position	16	1000001527	14343
13.1508	11.2325	8.51181	um	Spot	Position	16	1000000890	14344
18.2348	8.21852	8.7958	um	Spot	Position	16	1000001763	14345
16.5732	9.64135	8.76538	um	Spot	Position	16	1000001764	14346
13.9102	10.8558	8.85574	um	Spot	Position	16	1000000617	14347
18.8112	11.4027	8.86939	um	Spot	Position	16	1000001625	14348
15.8213	11.7762	8.76893	um	Spot	Position	16	1000001378	14349
14.2213	12.3184	8.76489	um	Spot	Position	16	1000000403	14350
17.1427	12.4494	8.78312	um	Spot	Position	16	1000001134	14351
14.6792	12.5294	8.7261	um	Spot	Position	16	1000001431	14352
13.0189	6.75103	8.98345	um	Spot	Position	16	1000001816	14353
15.8653	8.87985	9.0167	um	Spot	Position	16	1000001448	14354
16.5211	8.89314	8.99296	um	Spot	Position	16	1000000053	14355
15.1121	10.2484	9.04873	um	Spot	Position	16	1000001596	14356
16.5877	10.8509	9.04787	um	Spot	Position	16	1000000078	14357
15.4178	11.3086	9.07561	um	Spot	Position	16	1000001108	14358
16.6376	11.7565	8.9377	um	Spot	Position	16	1000000198	14359
18.0441	12.7668	9.01754	um	Spot	Position	16	1000000658	14360
14.522	6.50796	9.16637	um	Spot	Position	16	1000000222	14361
14.393	7.8758	9.19605	um	Spot	Position	16	1000001636	14362
17.2946	9.86161	9.16711	um	Spot	Position	16	1000001698	14363
13.8162	10.9764	9.19167	um	Spot	Position	16	1000001505	14364
15.9576	12.5577	9.22009	um	Spot	Position	16	1000001068	14365
17.6457	7.11574	9.394	um	Spot	Position	16	1000001188	14366
12.9283	7.63706	9.4196	um	Spot	Position	16	1000001029	14367
14.0741	8.32677	9.46655	um	Spot	Position	16	1000001726	14368
15.3998	8.56283	9.36239	um	Spot	Position	16	1000001496	14369
17.3135	8.88332	9.47367	um	Spot	Position	16	1000001578	14370
16.5312	9.00313	9.36602	um	Spot	Position	16	1000001688	14371
15.1996	11.6795	9.50743	um	Spot	Position	16	1000001373	14372
16.187	12.2422	9.34886	um	Spot	Position	16	1000000942	14373
16.558	12.3487	9.43645	um	Spot	Position	16	1000001015	14374
14.4385	7.04005	9.58458	um	Spot	Position	16	1000000806	14375
15.8338	8.04496	9.61222	um	Spot	Position	16	1000000976	14376
13.2572	10.5856	9.65944	um	Spot	Position	16	1000001556	14377
14.6231	11.1236	9.74625	um	Spot	Position	16	1000001595	14378
17.1358	11.1629	9.73825	um	Spot	Position	16	1000001708	14379
16.4392	11.3404	9.65418	um	Spot	Position	16	1000001044	14380
13.2813	11.5173	9.719	um	Spot	Position	16	1000001501	14381
15.653	12.389	9.61498	um	Spot	Position	16	1000001576	14382
15.7504	6.54774	9.93492	um	Spot	Position	16	1000001817	14383
13.9418	7.81869	9.91072	um	Spot	Position	16	1000001394	14384
13.1607	8.60084	9.9606	um	Spot	Position	16	1000001455	14385
15.6881	9.16972	9.80798	um	Spot	Position	16	1000001262	14386
13.8358	11.9443	9.88227	um	Spot	Position	16	1000001597	14387
17.1502	11.9201	9.77106	um	Spot	Position	16	1000001313	14388
15.4032	5.73589	10.1363	um	Spot	Position	16	1000001149	14389
19.8523	7.36163	10.0497	um	Spot	Position	16	1000001285	14390
12.9514	8.10462	10.1834	um	Spot	Position	16	1000001615	14391
13.6818	8.4713	10.0579	um	Spot	Position	16	1000000418	14392
16.3421	8.55947	10.0182	um	Spot	Position	16	1000000034	14393
17.2399	9.08877	10.1189	um	Spot	Position	16	1000001725	14394
19.2598	9.02435	10.1726	um	Spot	Position	16	1000001706	14395
16.94	9.59099	10.0331	um	Spot	Position	16	1000001765	14396
18.3132	9.51624	10.0401	um	Spot	Position	16	1000001818	14397
16.4688	10.4635	10.1279	um	Spot	Position	16	1000001583	14398
13.4467	11.3907	10.1634	um	Spot	Position	16	1000000037	14399
14.2635	11.8265	10.1695	um	Spot	Position	16	1000000319	14400
16.1757	11.9726	10.1025	um	Spot	Position	16	1000001557	14401
13.0905	12.752	10.1453	um	Spot	Position	16	1000001713	14402
13.7221	5.2236	10.3548	um	Spot	Position	16	1000001728	14403
15.3454	5.32923	10.3374	um	Spot	Position	16	1000001288	14404
12.8616	6.68226	10.3458	um	Spot	Position	16	1000001652	14405
13.5648	6.60673	10.2585	um	Spot	Position	16	1000001653	14406
14.3671	7.16892	10.2988	um	Spot	Position	16	1000000206	14407
14.6117	7.18993	10.231	um	Spot	Position	16	1000000932	14408
13.9364	8.90193	10.3316	um	Spot	Position	16	1000001618	14409
14.4149	9.47404	10.308	um	Spot	Position	16	1000000268	14410
14.7657	10.2134	10.3403	um	Spot	Position	16	1000001704	14411
15.5365	10.5241	10.2966	um	Spot	Position	16	1000001468	14412
14.7912	11.2087	10.395	um	Spot	Position	16	1000001392	14413
7.88816	12.9229	7.09817	um	Spot	Position	16	1000000245	14414
10.1722	13.9333	7.03772	um	Spot	Position	16	1000001640	14415
11.3551	13.2806	7.19934	um	Spot	Position	16	1000000523	14416
12.4374	13.9779	7.32111	um	Spot	Position	16	1000001571	14417
10.5804	12.8325	7.49788	um	Spot	Position	16	1000000953	14418
12.065	14.5829	7.53292	um	Spot	Position	16	1000001600	14419
9.04075	12.898	7.71921	um	Spot	Position	16	1000000522	14420
9.59261	12.8415	7.71614	um	Spot	Position	16	1000001409	14421
8.57039	13.7858	7.76264	um	Spot	Position	16	1000001691	14422
10.3093	15.1167	7.82327	um	Spot	Position	16	1000001767	14423
10.9236	15.8348	7.886	um	Spot	Position	16	1000001819	14424
12.0602	15.8668	7.86882	um	Spot	Position	16	1000001692	14425
9.3503	16.0777	7.93873	um	Spot	Position	16	1000001350	14426
8.39014	12.9583	8.12021	um	Spot	Position	16	1000000314	14427
9.39477	13.0417	8.12632	um	Spot	Position	16	1000001476	14428
9.87525	13.172	8.20522	um	Spot	Position	16	1000001647	14429
12.5446	13.4593	8.18739	um	Spot	Position	16	1000001710	14430
10.8913	14.6952	8.12758	um	Spot	Position	16	1000001757	14431
9.38387	15.0889	8.2172	um	Spot	Position	16	1000001426	14432
11.2119	16.4522	8.09306	um	Spot	Position	16	1000001665	14433
11.6545	14.033	8.31219	um	Spot	Position	16	1000001259	14434
12.1466	14.4189	8.39608	um	Spot	Position	16	1000000785	14435
10.2237	15.2519	8.38179	um	Spot	Position	16	1000001645	14436
11.4159	16.3322	8.36508	um	Spot	Position	16	1000000114	14437
9.95461	16.5308	8.41255	um	Spot	Position	16	1000000411	14438
12.1506	13.3547	8.58648	um	Spot	Position	16	1000001355	14439
8.85423	13.4687	8.72738	um	Spot	Position	16	1000001054	14440
9.60977	13.7849	8.79249	um	Spot	Position	16	1000001434	14441
11.6305	15.2702	8.73753	um	Spot	Position	16	1000001769	14442
9.12661	12.9292	9.10918	um	Spot	Position	16	1000000888	14443
8.11973	13.4216	9.00785	um	Spot	Position	16	1000001510	14444
11.5704	13.6062	9.00871	um	Spot	Position	16	1000001356	14445
10.9896	14.2245	9.02329	um	Spot	Position	16	1000000460	14446
10.7196	14.9362	8.93862	um	Spot	Position	16	1000001269	14447
12.0564	13.5785	9.18429	um	Spot	Position	16	1000000835	14448
12.2471	13.5228	9.42768	um	Spot	Position	16	1000001386	14449
8.47146	13.6533	9.49237	um	Spot	Position	16	1000001309	14450
6.01742	14.0435	9.39636	um	Spot	Position	16	1000001432	14451
5.55984	14.2434	9.52529	um	Spot	Position	16	1000000728	14452
7.61746	14.302	9.42835	um	Spot	Position	16	1000001490	14453
12.3983	17.8823	9.40688	um	Spot	Position	16	1000001820	14454
12.0107	15.3334	9.67335	um	Spot	Position	16	1000000863	14455
7.43447	13.4235	9.9322	um	Spot	Position	16	1000000235	14456
10.2552	14.1258	9.94457	um	Spot	Position	16	1000001159	14457
11.7618	14.3793	9.78467	um	Spot	Position	16	1000000807	14458
10.5898	15.1487	9.9177	um	Spot	Position	16	1000001361	14459
8.95728	15.6953	9.82251	um	Spot	Position	16	1000001711	14460
3.99384	13.2983	10.1054	um	Spot	Position	16	1000001479	14461
9.07375	14.0868	10.0772	um	Spot	Position	16	1000001433	14462
9.4175	14.8433	10.1099	um	Spot	Position	16	1000001364	14463
10.3627	15.5956	10.169	um	Spot	Position	16	1000000588	14464
11.4224	16.2667	10.0414	um	Spot	Position	16	1000000745	14465
11.8515	13.2531	10.2847	um	Spot	Position	16	1000000897	14466
11.3234	14.5693	10.2674	um	Spot	Position	16	1000001334	14467
13.7507	13.5415	7.14811	um	Spot	Position	16	1000000827	14468
13.0689	16.7426	7.08059	um	Spot	Position	16	1000001821	14469
13.1309	12.883	7.23461	um	Spot	Position	16	1000001337	14470
14.8749	13.5159	7.33436	um	Spot	Position	16	1000000307	14471
13.727	15.1029	7.24784	um	Spot	Position	16	1000000393	14472
14.1809	12.9125	7.65175	um	Spot	Position	16	1000000809	14473
17.4826	12.9128	7.82731	um	Spot	Position	16	1000001390	14474
13.1377	14.844	8.45354	um	Spot	Position	16	1000001538	14475
13.9269	13.4135	8.56541	um	Spot	Position	16	1000001492	14476
15.0511	13.5557	8.6534	um	Spot	Position	16	1000000684	14477
12.8253	14.073	8.61338	um	Spot	Position	16	1000001533	14478
13.5487	14.834	8.6061	um	Spot	Position	16	1000001338	14479
14.4954	14.0249	8.8534	um	Spot	Position	16	1000000225	14480
16.4121	18.6508	8.85157	um	Spot	Position	16	1000000910	14481
14.5422	12.9271	9.01868	um	Spot	Position	16	1000001314	14482
14.155	14.1506	8.96994	um	Spot	Position	16	1000000620	14483
14.5143	16.1171	9.06421	um	Spot	Position	16	1000001732	14484
15.5149	13.0965	9.17577	um	Spot	Position	16	1000000022	14485
16.029	15.1287	9.24333	um	Spot	Position	16	1000000409	14486
12.8241	15.4202	9.26009	um	Spot	Position	16	1000001447	14487
15.8984	13.0647	9.34758	um	Spot	Position	16	1000000379	14488
16.8853	14.1536	9.47025	um	Spot	Position	16	1000001388	14489
13.8734	14.4793	9.46232	um	Spot	Position	16	1000001352	14490
17.0614	15.7892	9.52967	um	Spot	Position	16	1000001046	14491
16.2546	17.74	9.40301	um	Spot	Position	16	1000001822	14492
12.9682	14.1224	9.62684	um	Spot	Position	16	1000001295	14493
14.4909	14.733	9.71062	um	Spot	Position	16	1000001644	14494
13.5137	15.2344	9.73075	um	Spot	Position	16	1000000879	14495
13.9059	14.3135	9.83687	um	Spot	Position	16	1000000422	14496
13.1027	14.0507	10.1711	um	Spot	Position	16	1000000032	14497
14.3661	14.0484	9.9959	um	Spot	Position	16	1000000914	14498
15.224	14.2431	10.0973	um	Spot	Position	16	1000000961	14499
13.5874	15.1348	10.0057	um	Spot	Position	16	1000001384	14500
16.0491	12.8217	10.2389	um	Spot	Position	16	1000000414	14501
15.0682	15.9157	10.2749	um	Spot	Position	16	1000000604	14502
13.0745	16.026	10.3037	um	Spot	Position	16	1000001393	14503
14.25	17.491	10.2185	um	Spot	Position	16	1000001823	14504
9.57387	5.0275	10.5786	um	Spot	Position	16	1000001824	14505
8.17589	7.01348	10.5082	um	Spot	Position	16	1000000566	14506
10.7883	7.50014	10.574	um	Spot	Position	16	1000001424	14507
11.6708	9.017	10.5276	um	Spot	Position	16	1000001668	14508
7.28803	9.56608	10.5564	um	Spot	Position	16	1000001694	14509
12.4357	5.73983	10.8359	um	Spot	Position	16	1000001344	14510
7.9037	5.81961	10.7684	um	Spot	Position	16	1000001825	14511
11.1629	6.4225	10.8165	um	Spot	Position	16	1000000534	14512
10.0804	6.98512	10.8096	um	Spot	Position	16	1000000473	14513
6.0613	8.85936	10.7764	um	Spot	Position	16	1000001762	14514
8.07797	8.83599	10.7653	um	Spot	Position	16	1000001581	14515
10.9576	10.1327	10.7097	um	Spot	Position	16	1000001589	14516
12.3683	10.4097	10.7155	um	Spot	Position	16	1000001529	14517
7.32649	9.68018	10.9261	um	Spot	Position	16	1000000372	14518
8.0318	9.71829	10.8961	um	Spot	Position	16	1000001040	14519
8.9213	10.0301	10.9288	um	Spot	Position	16	1000000881	14520
10.6682	10.2994	11.019	um	Spot	Position	16	1000001608	14521
8.11128	12.1424	10.9369	um	Spot	Position	16	1000001663	14522
8.00493	12.7402	10.8973	um	Spot	Position	16	1000001657	14523
11.2126	7.51457	11.1468	um	Spot	Position	16	1000001705	14524
8.26987	7.70336	11.2352	um	Spot	Position	16	1000001117	14525
11.7914	8.64248	11.102	um	Spot	Position	16	1000001570	14526
10.2451	8.97167	11.183	um	Spot	Position	16	1000001592	14527
7.95794	10.8272	11.2009	um	Spot	Position	16	1000001271	14528
12.3324	10.8939	11.2024	um	Spot	Position	16	1000000390	14529
6.69014	11.5901	11.2547	um	Spot	Position	16	1000001771	14530
4.28853	12.3378	11.2199	um	Spot	Position	16	1000001776	14531
9.61476	6.18351	11.4284	um	Spot	Position	16	1000001511	14532
10.4906	6.19321	11.3847	um	Spot	Position	16	1000001289	14533
11.8814	7.73198	11.4995	um	Spot	Position	16	1000000605	14534
7.27077	9.75858	11.3287	um	Spot	Position	16	1000001573	14535
7.87718	9.8534	11.4085	um	Spot	Position	16	1000000085	14536
9.21629	10.919	11.3128	um	Spot	Position	16	1000000989	14537
12.674	11.1067	11.3685	um	Spot	Position	16	1000001701	14538
9.89209	11.5146	11.286	um	Spot	Position	16	1000001003	14539
10.7167	12.2035	11.4571	um	Spot	Position	16	1000000293	14540
3.12051	12.6703	11.3596	um	Spot	Position	16	1000001649	14541
10.7246	7.25515	11.5635	um	Spot	Position	16	1000001132	14542
5.86122	7.33713	11.5448	um	Spot	Position	16	1000001199	14543
7.97673	8.06341	11.583	um	Spot	Position	16	1000001714	14544
10.1661	8.91828	11.6777	um	Spot	Position	16	1000001453	14545
6.3413	10.7785	11.7157	um	Spot	Position	16	1000001180	14546
11.0469	10.9229	11.6815	um	Spot	Position	16	1000000934	14547
5.49231	11.0173	11.5202	um	Spot	Position	16	1000001525	14548
6.81607	11.1541	11.5419	um	Spot	Position	16	1000001066	14549
8.49651	11.6318	11.5492	um	Spot	Position	16	1000000990	14550
4.72634	12.7481	11.5893	um	Spot	Position	16	1000001715	14551
8.64314	7.05696	11.8729	um	Spot	Position	16	1000001503	14552
8.98873	9.32116	11.7298	um	Spot	Position	16	1000000837	14553
11.3529	9.63088	11.8755	um	Spot	Position	16	1000001567	14554
7.11913	9.83614	11.8566	um	Spot	Position	16	1000001493	14555
8.31527	10.3562	11.7598	um	Spot	Position	16	1000001514	14556
9.62492	10.4613	11.8499	um	Spot	Position	16	1000001551	14557
5.34545	10.5562	11.8062	um	Spot	Position	16	1000001095	14558
11.7422	12.7999	11.7319	um	Spot	Position	16	1000001733	14559
8.56624	6.47543	12.0531	um	Spot	Position	16	1000000622	14560
12.6329	6.78947	12.0942	um	Spot	Position	16	1000000106	14561
11.9966	7.5842	12.0258	um	Spot	Position	16	1000001588	14562
9.75581	7.91503	11.9973	um	Spot	Position	16	1000001001	14563
6.84017	8.74155	12.035	um	Spot	Position	16	1000001162	14564
10.1418	8.94944	12.0542	um	Spot	Position	16	1000000151	14565
6.56151	10.4442	12.0319	um	Spot	Position	16	1000000596	14566
7.35215	10.7884	12.0659	um	Spot	Position	16	1000001681	14567
12.0179	11.7725	12.0208	um	Spot	Position	16	1000001291	14568
6.56234	11.8091	12.053	um	Spot	Position	16	1000000948	14569
9.61348	12.0161	12.0958	um	Spot	Position	16	1000001380	14570
11.0317	6.45666	12.2252	um	Spot	Position	16	1000001629	14571
12.0179	6.73679	12.2964	um	Spot	Position	16	1000001051	14572
10.3602	7.0304	12.2674	um	Spot	Position	16	1000001734	14573
11.1069	8.00647	12.2628	um	Spot	Position	16	1000000380	14574
10.8934	8.72866	12.3105	um	Spot	Position	16	1000001593	14575
7.28884	9.23656	12.2103	um	Spot	Position	16	1000001495	14576
8.48006	10.5214	12.2329	um	Spot	Position	16	1000001025	14577
7.08908	11.8226	12.269	um	Spot	Position	16	1000000239	14578
9.54266	12.229	12.2609	um	Spot	Position	16	1000001153	14579
12.2765	5.16974	12.5252	um	Spot	Position	16	1000001826	14580
11.5622	6.23193	12.4659	um	Spot	Position	16	1000001827	14581
9.44342	6.47908	12.4882	um	Spot	Position	16	1000001219	14582
6.27447	8.21944	12.4991	um	Spot	Position	16	1000001828	14583
7.98784	8.93871	12.4325	um	Spot	Position	16	1000000632	14584
12.611	8.96758	12.4713	um	Spot	Position	16	1000001512	14585
9.54483	9.31773	12.5028	um	Spot	Position	16	1000001515	14586
7.802	9.44846	12.4181	um	Spot	Position	16	1000001033	14587
6.1514	9.65818	12.5495	um	Spot	Position	16	1000000614	14588
11.7246	9.96539	12.4951	um	Spot	Position	16	1000001218	14589
4.24287	10.4607	12.5579	um	Spot	Position	16	1000001829	14590
9.93399	10.5928	12.4824	um	Spot	Position	16	1000001580	14591
9.46779	12.43	12.5421	um	Spot	Position	16	1000001487	14592
10.5217	12.6458	12.4344	um	Spot	Position	16	1000001744	14593
11.1653	5.07317	12.758	um	Spot	Position	16	1000000503	14594
7.51742	6.70278	12.6588	um	Spot	Position	16	1000001830	14595
11.4912	8.08529	12.69	um	Spot	Position	16	1000001672	14596
11.6449	9.12346	12.6315	um	Spot	Position	16	1000001261	14597
8.49037	10.3141	12.7496	um	Spot	Position	16	1000001745	14598
6.89056	10.8443	12.6517	um	Spot	Position	16	1000001555	14599
8.31365	11.1529	12.6461	um	Spot	Position	16	1000001720	14600
9.78979	11.2277	12.6309	um	Spot	Position	16	1000000497	14601
6.33271	12.5026	12.6825	um	Spot	Position	16	1000001297	14602
4.06007	6.75365	12.9248	um	Spot	Position	16	1000001341	14603
11.911	8.08328	12.9272	um	Spot	Position	16	1000001630	14604
7.53075	9.49037	12.9735	um	Spot	Position	16	1000000287	14605
7.90179	10.4865	12.9243	um	Spot	Position	16	1000000217	14606
6.73806	11.7213	12.8977	um	Spot	Position	16	1000000244	14607
12.1778	11.812	12.8947	um	Spot	Position	16	1000000882	14608
3.879	11.9961	12.8977	um	Spot	Position	16	1000000537	14609
8.13754	12.2287	13.0105	um	Spot	Position	16	1000001554	14610
7.26503	6.63606	13.2234	um	Spot	Position	16	1000000088	14611
11.5862	7.12898	13.1596	um	Spot	Position	16	1000001719	14612
9.19151	7.67062	13.1587	um	Spot	Position	16	1000000831	14613
10.5238	9.14079	13.0863	um	Spot	Position	16	1000001772	14614
8.66035	9.21754	13.1828	um	Spot	Position	16	1000000740	14615
9.37923	9.5615	13.2081	um	Spot	Position	16	1000000926	14616
7.44248	9.83217	13.1669	um	Spot	Position	16	1000001651	14617
6.45614	10.9577	13.1468	um	Spot	Position	16	1000001590	14618
10.9327	11.0726	13.0679	um	Spot	Position	16	1000000670	14619
7.56857	11.9588	13.1181	um	Spot	Position	16	1000001670	14620
10.4208	12.1704	13.1224	um	Spot	Position	16	1000001746	14621
4.16395	8.56255	13.4157	um	Spot	Position	16	1000000491	14622
7.01572	9.93594	13.3076	um	Spot	Position	16	1000001607	14623
6.82177	10.5263	13.3588	um	Spot	Position	16	1000001230	14624
8.35758	10.559	13.3675	um	Spot	Position	16	1000000581	14625
10.5097	10.9421	13.3493	um	Spot	Position	16	1000001186	14626
7.25443	11.6307	13.3249	um	Spot	Position	16	1000001522	14627
8.07062	12.2311	13.337	um	Spot	Position	16	1000001519	14628
5.9287	12.3366	13.3209	um	Spot	Position	16	1000001722	14629
5.43323	12.5449	13.3337	um	Spot	Position	16	1000001293	14630
11.5865	12.5695	13.3586	um	Spot	Position	16	1000001683	14631
4.31935	12.7828	13.2927	um	Spot	Position	16	1000001307	14632
9.46876	7.00864	13.6019	um	Spot	Position	16	1000000687	14633
10.9761	8.47537	13.6575	um	Spot	Position	16	1000001582	14634
6.39372	8.64327	13.6543	um	Spot	Position	16	1000001523	14635
8.42333	8.80861	13.5277	um	Spot	Position	16	1000001458	14636
11.5324	9.23751	13.6315	um	Spot	Position	16	1000000326	14637
9.4199	9.33538	13.4933	um	Spot	Position	16	1000001648	14638
7.53101	10.5773	13.5425	um	Spot	Position	16	1000000893	14639
9.34285	10.6716	13.5083	um	Spot	Position	16	1000001464	14640
4.44444	11.1074	13.5767	um	Spot	Position	16	1000001773	14641
6.4489	11.1447	13.6107	um	Spot	Position	16	1000001260	14642
12.3251	12.2232	13.5653	um	Spot	Position	16	1000000233	14643
9.16586	12.4272	13.5153	um	Spot	Position	16	1000000089	14644
7.01905	10.626	13.7806	um	Spot	Position	16	1000000700	14645
3.33822	10.7538	13.8181	um	Spot	Position	16	1000001735	14646
8.5456	11.1187	13.8149	um	Spot	Position	16	1000001146	14647
12.3435	11.4515	13.7603	um	Spot	Position	16	1000000845	14648
7.00656	11.5842	13.8098	um	Spot	Position	16	1000001780	14649
7.23122	12.697	13.744	um	Spot	Position	16	1000001347	14650
5.85732	12.7842	13.7626	um	Spot	Position	16	1000000119	14651
13.6681	5.8258	10.6063	um	Spot	Position	16	1000000855	14652
15.9773	6.30748	10.49	um	Spot	Position	16	1000001569	14653
13.1848	8.65856	10.4744	um	Spot	Position	16	1000001610	14654
17.0569	9.20809	10.5942	um	Spot	Position	16	1000001316	14655
13.9143	10.3113	10.5825	um	Spot	Position	16	1000001412	14656
17.4853	11.3614	10.5622	um	Spot	Position	16	1000001531	14657
14.2479	11.9742	10.4192	um	Spot	Position	16	1000001435	14658
14.0887	12.2807	10.4841	um	Spot	Position	16	1000001467	14659
15.3406	12.6122	10.5636	um	Spot	Position	16	1000000295	14660
13.676	6.6979	10.7479	um	Spot	Position	16	1000001831	14661
15.3719	8.36299	10.7452	um	Spot	Position	16	1000001290	14662
13.7901	9.04187	10.7877	um	Spot	Position	16	1000000317	14663
13.8108	12.6257	10.8267	um	Spot	Position	16	1000001008	14664
13.6499	5.86234	10.9469	um	Spot	Position	16	1000001049	14665
15.5196	10.0858	11.0361	um	Spot	Position	16	1000001463	14666
17.9374	10.2343	11.0032	um	Spot	Position	16	1000001832	14667
16.8983	10.3444	10.93	um	Spot	Position	16	1000001727	14668
15.9295	10.5649	10.9891	um	Spot	Position	16	1000001089	14669
16.1438	11.3517	10.9621	um	Spot	Position	16	1000001740	14670
13.9608	6.01993	11.1557	um	Spot	Position	16	1000000186	14671
13.0528	7.41521	11.0883	um	Spot	Position	16	1000001603	14672
14.4171	9.24255	11.1526	um	Spot	Position	16	1000001524	14673
12.8488	12.7918	11.2104	um	Spot	Position	16	1000001225	14674
14.9826	7.93149	11.3334	um	Spot	Position	16	1000000938	14675
17.335	8.45676	11.3525	um	Spot	Position	16	1000001723	14676
16.5394	8.96995	11.3864	um	Spot	Position	16	1000001335	14677
15.4864	9.97719	11.4299	um	Spot	Position	16	1000001707	14678
13.2642	10.1619	11.3801	um	Spot	Position	16	1000001332	14679
15.8768	12.425	11.4381	um	Spot	Position	16	1000000975	14680
13.6443	4.57591	11.6044	um	Spot	Position	16	1000001833	14681
13.695	7.87778	11.5844	um	Spot	Position	16	1000001349	14682
14.1608	7.85013	11.6786	um	Spot	Position	16	1000001417	14683
19.0569	8.37384	11.5952	um	Spot	Position	16	1000001584	14684
14.1729	8.9228	11.8953	um	Spot	Position	16	1000001650	14685
16.1719	10.5741	11.8548	um	Spot	Position	16	1000001442	14686
16.8614	12.5661	11.8459	um	Spot	Position	16	1000001739	14687
14.1239	7.02594	12.1244	um	Spot	Position	16	1000001379	14688
13.0804	8.17772	12.0275	um	Spot	Position	16	1000000555	14689
12.9871	8.51854	12.017	um	Spot	Position	16	1000000067	14690
16.3481	8.89439	12.0187	um	Spot	Position	16	1000000253	14691
15.2709	9.18814	11.961	um	Spot	Position	16	1000001470	14692
16.9807	9.34913	12.0105	um	Spot	Position	16	1000001575	14693
14.8548	9.9832	11.9823	um	Spot	Position	16	1000001787	14694
13.2351	10.0312	11.9429	um	Spot	Position	16	1000001009	14695
13.0438	7.03748	12.2481	um	Spot	Position	16	1000001721	14696
15.1372	7.83371	12.3166	um	Spot	Position	16	1000001330	14697
15.8473	8.07599	12.3474	um	Spot	Position	16	1000001133	14698
16.1268	10.6805	12.2407	um	Spot	Position	16	1000001834	14699
13.4802	10.8787	12.2004	um	Spot	Position	16	1000001484	14700
16.9773	12.6794	12.1963	um	Spot	Position	16	1000001724	14701
13.2338	8.21878	12.5204	um	Spot	Position	16	1000001348	14702
16.2856	8.97107	12.471	um	Spot	Position	16	1000001774	14703
14.2308	9.09198	12.4362	um	Spot	Position	16	1000000629	14704
14.4888	11.6651	12.5206	um	Spot	Position	16	1000001562	14705
15.8727	8.1041	12.6573	um	Spot	Position	16	1000001730	14706
15.8801	10.1678	12.7152	um	Spot	Position	16	1000001835	14707
13.8527	7.8349	12.8951	um	Spot	Position	16	1000001471	14708
14.7165	11.8085	12.9446	um	Spot	Position	16	1000001646	14709
14.4601	9.74426	13.115	um	Spot	Position	16	1000001788	14710
16.1476	8.15635	13.2605	um	Spot	Position	16	1000001836	14711
15.335	8.85687	13.4513	um	Spot	Position	16	1000001789	14712
13.235	9.3174	13.4487	um	Spot	Position	16	1000000572	14713
13.2119	10.3321	13.4193	um	Spot	Position	16	1000000618	14714
14.9583	11.8087	13.2995	um	Spot	Position	16	1000001383	14715
13.2069	5.88814	13.5597	um	Spot	Position	16	1000001267	14716
14.3083	8.22585	13.7809	um	Spot	Position	16	1000001237	14717
15.6362	9.26525	13.8415	um	Spot	Position	16	1000001738	14718
14.4449	12.1672	13.7768	um	Spot	Position	16	1000001272	14719
13.0672	12.4777	13.6979	um	Spot	Position	16	1000001300	14720
12.7493	14.806	10.5986	um	Spot	Position	16	1000001534	14721
8.63905	15.9491	10.5761	um	Spot	Position	16	1000001768	14722
8.9639	16.7012	10.5431	um	Spot	Position	16	1000001477	14723
9.7679	15.8343	10.7385	um	Spot	Position	16	1000001631	14724
11.8906	13.1485	10.9522	um	Spot	Position	16	1000000365	14725
9.23791	14.891	11.0019	um	Spot	Position	16	1000001770	14726
12.4045	15.2423	11.0644	um	Spot	Position	16	1000001778	14727
10.5312	15.4137	10.8536	um	Spot	Position	16	1000001083	14728
8.40821	12.8846	11.1669	um	Spot	Position	16	1000001775	14729
6.95742	15.5607	11.1502	um	Spot	Position	16	1000001837	14730
10.9743	16.3109	11.1868	um	Spot	Position	16	1000001709	14731
4.17917	13.7546	11.4336	um	Spot	Position	16	1000001189	14732
6.16894	13.9432	11.3255	um	Spot	Position	16	1000001482	14733
12.4535	13.9903	11.3299	um	Spot	Position	16	1000001469	14734
8.76032	14.7003	11.4454	um	Spot	Position	16	1000001480	14735
8.34314	15.1625	11.4724	um	Spot	Position	16	1000001491	14736
9.06948	15.3623	11.3818	um	Spot	Position	16	1000000275	14737
7.97462	15.5866	11.3794	um	Spot	Position	16	1000001563	14738
12.6274	15.6539	11.378	um	Spot	Position	16	1000001005	14739
9.20617	12.8406	11.607	um	Spot	Position	16	1000001507	14740
7.22623	12.9315	11.6489	um	Spot	Position	16	1000001599	14741
6.81491	13.3914	11.6295	um	Spot	Position	16	1000001642	14742
5.35931	13.8188	11.6549	um	Spot	Position	16	1000001545	14743
11.7065	14.0683	11.6395	um	Spot	Position	16	1000001142	14744
7.68624	14.9612	11.6581	um	Spot	Position	16	1000001678	14745
9.86096	15.2702	11.6111	um	Spot	Position	16	1000001446	14746
7.55409	13.5629	12.0117	um	Spot	Position	16	1000001660	14747
10.4013	13.6599	12.0512	um	Spot	Position	16	1000001516	14748
8.80208	13.9811	12.0532	um	Spot	Position	16	1000001371	14749
12.7368	14.3938	11.9966	um	Spot	Position	16	1000001381	14750
4.31224	14.6214	12.0568	um	Spot	Position	16	1000000039	14751
9.82797	14.6086	12.0526	um	Spot	Position	16	1000000500	14752
8.61175	15.6889	12.1039	um	Spot	Position	16	1000001559	14753
7.14884	16.5668	12.0709	um	Spot	Position	16	1000001449	14754
11.7424	16.9314	12.0495	um	Spot	Position	16	1000001282	14755
5.76313	13.1099	12.2091	um	Spot	Position	16	1000000483	14756
8.0468	13.3229	12.2652	um	Spot	Position	16	1000000866	14757
4.78425	13.7084	12.3524	um	Spot	Position	16	1000001669	14758
8.83645	14.7806	12.218	um	Spot	Position	16	1000000814	14759
8.51117	15.4258	12.2176	um	Spot	Position	16	1000001082	14760
10.622	15.6443	12.3145	um	Spot	Position	16	1000001577	14761
12.5104	15.7267	12.2649	um	Spot	Position	16	1000000921	14762
7.06562	13.26	12.4845	um	Spot	Position	16	1000000051	14763
9.3969	13.7552	12.4647	um	Spot	Position	16	1000001483	14764
12.5001	13.8171	12.5233	um	Spot	Position	16	1000001506	14765
6.85056	14.1343	12.4929	um	Spot	Position	16	1000001680	14766
7.34191	14.2829	12.4759	um	Spot	Position	16	1000000216	14767
6.12355	15.0581	12.481	um	Spot	Position	16	1000000300	14768
11.5524	15.2477	12.4695	um	Spot	Position	16	1000001198	14769
8.25729	16.3291	12.4784	um	Spot	Position	16	1000001612	14770
5.60662	13.6257	12.6595	um	Spot	Position	16	1000001560	14771
10.0579	16.5935	12.7233	um	Spot	Position	16	1000001838	14772
8.26424	13.0455	12.8799	um	Spot	Position	16	1000001499	14773
6.85608	13.1357	12.9055	um	Spot	Position	16	1000001679	14774
6.03746	13.9389	12.8629	um	Spot	Position	16	1000001613	14775
9.66217	14.3059	12.8752	um	Spot	Position	16	1000001444	14776
9.30294	14.944	12.9065	um	Spot	Position	16	1000000047	14777
9.93776	15.0795	12.9241	um	Spot	Position	16	1000000790	14778
11.9135	15.6234	12.9284	um	Spot	Position	16	1000001777	14779
12.2535	13.3144	13.1664	um	Spot	Position	16	1000001548	14780
12.6327	13.9973	13.0476	um	Spot	Position	16	1000000946	14781
12.1364	14.49	13.145	um	Spot	Position	16	1000001016	14782
11.9547	15.4857	13.1609	um	Spot	Position	16	1000000478	14783
10.6773	16.4834	13.1845	um	Spot	Position	16	1000000501	14784
10.7357	12.8858	13.3614	um	Spot	Position	16	1000001126	14785
7.51169	13.4747	13.3548	um	Spot	Position	16	1000001370	14786
10.3284	14.6578	13.3342	um	Spot	Position	16	1000001195	14787
7.33968	14.9448	13.37	um	Spot	Position	16	1000000040	14788
8.94073	15.0132	13.3214	um	Spot	Position	16	1000000688	14789
5.40861	13.212	13.48	um	Spot	Position	16	1000000346	14790
6.97656	13.2595	13.5794	um	Spot	Position	16	1000000266	14791
7.65662	14.0445	13.501	um	Spot	Position	16	1000000520	14792
9.24551	14.4417	13.4596	um	Spot	Position	16	1000001273	14793
8.22317	15.0465	13.5221	um	Spot	Position	16	1000001086	14794
6.5679	12.9301	13.8274	um	Spot	Position	16	1000000743	14795
8.59137	13.3879	13.7965	um	Spot	Position	16	1000001419	14796
5.31246	14.0505	13.8848	um	Spot	Position	16	1000001791	14797
12.0308	14.9538	13.8205	um	Spot	Position	16	1000001138	14798
9.38905	15.4378	13.8503	um	Spot	Position	16	1000001155	14799
8.81799	15.5496	13.7782	um	Spot	Position	16	1000000016	14800
10.3871	15.9197	13.8325	um	Spot	Position	16	1000001662	14801
14.3747	13.0677	10.48	um	Spot	Position	16	1000000417	14802
15.6595	13.2524	10.5033	um	Spot	Position	16	1000001731	14803
14.9756	16.3653	10.493	um	Spot	Position	16	1000001839	14804
13.9356	13.4165	10.7194	um	Spot	Position	16	1000000950	14805
14.2332	17.7994	10.7707	um	Spot	Position	16	1000000923	14806
14.1519	14.4735	11.1688	um	Spot	Position	16	1000001254	14807
14.1372	16.6718	11.3489	um	Spot	Position	16	1000001840	14808
14.5824	12.8739	11.5569	um	Spot	Position	16	1000001635	14809
15.9766	13.0366	11.5814	um	Spot	Position	16	1000001387	14810
14.0386	15.1469	11.6649	um	Spot	Position	16	1000001440	14811
14.4107	13.0414	11.8184	um	Spot	Position	16	1000001558	14812
15.8843	13.3318	11.7699	um	Spot	Position	16	1000001391	14813
15.7512	16.2913	11.8645	um	Spot	Position	16	1000000988	14814
15.6691	13.9982	12.0964	um	Spot	Position	16	1000001284	14815
13.6146	13.0779	12.2807	um	Spot	Position	16	1000001274	14816
14.4544	13.7156	12.283	um	Spot	Position	16	1000001443	14817
13.6838	13.8753	12.2152	um	Spot	Position	16	1000001748	14818
15.7659	16.4203	12.2214	um	Spot	Position	16	1000001841	14819
13.1391	14.5032	12.4495	um	Spot	Position	16	1000001742	14820
15.3685	16.9636	12.4949	um	Spot	Position	16	1000001413	14821
14.5407	13.593	12.7524	um	Spot	Position	16	1000001564	14822
14.5173	14.9527	12.7004	um	Spot	Position	16	1000001666	14823
14.2399	15.5792	12.6486	um	Spot	Position	16	1000001255	14824
13.3927	15.6435	12.7085	um	Spot	Position	16	1000001411	14825
14.3279	16.0255	12.9946	um	Spot	Position	16	1000000118	14826
13.5289	14.4875	13.354	um	Spot	Position	16	1000001472	14827
13.026	18.182	13.6221	um	Spot	Position	16	1000001842	14828
7.02657	6.56099	14.0912	um	Spot	Position	16	1000001843	14829
6.47098	9.84037	13.9814	um	Spot	Position	16	1000001485	14830
7.93983	9.97311	13.9778	um	Spot	Position	16	1000001736	14831
12.1914	10.0702	14.0263	um	Spot	Position	16	1000001181	14832
7.66952	10.2603	13.9109	um	Spot	Position	16	1000001405	14833
7.55365	10.8175	14.0293	um	Spot	Position	16	1000001844	14834
4.84684	12.4838	13.9896	um	Spot	Position	16	1000001658	14835
11.5151	5.43181	14.1547	um	Spot	Position	16	1000001782	14836
7.96436	7.33018	14.1174	um	Spot	Position	16	1000001253	14837
10.82	8.36643	14.1954	um	Spot	Position	16	1000001513	14838
8.39696	9.2313	14.2296	um	Spot	Position	16	1000000749	14839
7.38132	10.8577	14.2248	um	Spot	Position	16	1000001638	14840
4.63996	11.4809	14.3102	um	Spot	Position	16	1000001749	14841
9.07183	12.0925	14.2458	um	Spot	Position	16	1000001144	14842
5.91831	12.5257	14.1568	um	Spot	Position	16	1000001544	14843
9.00511	12.7844	14.263	um	Spot	Position	16	1000001792	14844
12.3251	9.31247	14.4844	um	Spot	Position	16	1000001682	14845
6.37299	9.99499	14.4861	um	Spot	Position	16	1000001228	14846
8.11868	9.91791	14.4576	um	Spot	Position	16	1000001270	14847
10.8079	10.3862	14.3773	um	Spot	Position	16	1000001502	14848
7.97918	10.6888	14.4486	um	Spot	Position	16	1000001450	14849
10.2521	11.5095	14.3891	um	Spot	Position	16	1000001585	14850
12.7744	11.6083	14.3973	um	Spot	Position	16	1000001509	14851
3.32414	12.1212	14.4724	um	Spot	Position	16	1000001135	14852
5.02148	11.0547	14.7307	um	Spot	Position	16	1000000675	14853
4.60829	11.4506	14.5619	um	Spot	Position	16	1000000861	14854
12.4803	8.58935	14.92	um	Spot	Position	16	1000001451	14855
9.92166	8.76072	14.8064	um	Spot	Position	16	1000001779	14856
9.99915	9.84333	14.9187	um	Spot	Position	16	1000001163	14857
6.29387	9.99494	14.8567	um	Spot	Position	16	1000001783	14858
12.6939	9.98544	14.9308	um	Spot	Position	16	1000001845	14859
11.5808	10.6553	14.8714	um	Spot	Position	16	1000000371	14860
9.04479	9.09384	15.0819	um	Spot	Position	16	1000001846	14861
9.3636	10.0838	15.0124	um	Spot	Position	16	1000001312	14862
6.44719	11.5887	15.1788	um	Spot	Position	16	1000001784	14863
10.5791	12.3242	15.0939	um	Spot	Position	16	1000001179	14864
9.94562	8.72981	15.2315	um	Spot	Position	16	1000001781	14865
9.93285	9.96895	15.2711	um	Spot	Position	16	1000001020	14866
12.7084	9.9378	15.2484	um	Spot	Position	16	1000001675	14867
8.49518	12.0354	15.3294	um	Spot	Position	16	1000001319	14868
11.8829	12.1914	15.2784	um	Spot	Position	16	1000001598	14869
8.46801	11.0313	15.5583	um	Spot	Position	16	1000001475	14870
9.88586	12.5715	15.5059	um	Spot	Position	16	1000001750	14871
7.33899	10.6058	15.7014	um	Spot	Position	16	1000001847	14872
12.7159	12.7392	15.8014	um	Spot	Position	16	1000001258	14873
11.3497	9.00693	15.9795	um	Spot	Position	16	1000001498	14874
10.1449	6.73114	16.1226	um	Spot	Position	16	1000001848	14875
8.79769	10.0229	16.2105	um	Spot	Position	16	1000001785	14876
12.7622	12.7592	16.1483	um	Spot	Position	16	1000001849	14877
3.36363	11.8478	16.3022	um	Spot	Position	16	1000000714	14878
7.39657	9.13757	16.6146	um	Spot	Position	16	1000001850	14879
5.62011	11.8196	16.6075	um	Spot	Position	16	1000001851	14880
4.96784	12.4498	16.6012	um	Spot	Position	16	1000001852	14881
11.4606	11.6307	17.3477	um	Spot	Position	16	1000001853	14882
14.777	8.17034	14.0024	um	Spot	Position	16	1000001500	14883
13.6417	9.36491	13.9971	um	Spot	Position	16	1000001217	14884
13.4507	12.6563	14.171	um	Spot	Position	16	1000001793	14885
13.9335	11.8964	14.7197	um	Spot	Position	16	1000001402	14886
15.4127	9.34381	14.8571	um	Spot	Position	16	1000000458	14887
13.6807	9.43451	14.807	um	Spot	Position	16	1000000219	14888
14.0437	12.1427	15.294	um	Spot	Position	16	1000001214	14889
13.5472	9.18471	15.9305	um	Spot	Position	16	1000001854	14890
14.1672	12.3655	15.9954	um	Spot	Position	16	1000001855	14891
3.4879	13.4406	14.0246	um	Spot	Position	16	1000001790	14892
8.13387	13.6186	14.0839	um	Spot	Position	16	1000001550	14893
6.25243	14.3478	13.9106	um	Spot	Position	16	1000001609	14894
12.5847	14.3776	14.0537	um	Spot	Position	16	1000001406	14895
7.40181	15.4347	14.0707	um	Spot	Position	16	1000001416	14896
12.1809	15.4257	13.9961	um	Spot	Position	16	1000001611	14897
9.81318	16.0315	13.8957	um	Spot	Position	16	1000001211	14898
6.63796	13.0573	14.1317	um	Spot	Position	16	1000000776	14899
12.5997	13.4444	14.1888	um	Spot	Position	16	1000001741	14900
9.67112	13.7484	14.1169	um	Spot	Position	16	1000000139	14901
10.5444	14.2889	14.2442	um	Spot	Position	16	1000000965	14902
8.45486	14.7504	14.2493	um	Spot	Position	16	1000001614	14903
9.31448	15.4884	14.1765	um	Spot	Position	16	1000001023	14904
8.21439	12.8124	14.4266	um	Spot	Position	16	1000001216	14905
9.72701	12.955	14.4523	um	Spot	Position	16	1000001399	14906
9.34017	13.0424	14.4603	um	Spot	Position	16	1000000190	14907
11.9337	13.6926	14.3643	um	Spot	Position	16	1000000663	14908
9.34602	14.6858	14.4481	um	Spot	Position	16	1000001452	14909
11.4078	15.4358	14.3885	um	Spot	Position	16	1000001375	14910
12.4894	15.4399	14.4656	um	Spot	Position	16	1000001192	14911
8.24232	13.5464	14.5461	um	Spot	Position	16	1000000826	14912
10.4919	14.2543	14.6089	um	Spot	Position	16	1000001684	14913
6.52877	14.7	14.6201	um	Spot	Position	16	1000000042	14914
4.56422	13.5396	14.8546	um	Spot	Position	16	1000000508	14915
5.369	13.7726	14.8087	um	Spot	Position	16	1000001397	14916
6.96374	14.0994	14.7917	um	Spot	Position	16	1000001743	14917
10.5805	15.3923	14.938	um	Spot	Position	16	1000000971	14918
3.46063	13.9319	15.0678	um	Spot	Position	16	1000001342	14919
4.54857	15.6016	15.1102	um	Spot	Position	16	1000001428	14920
9.15874	15.8457	15.0847	um	Spot	Position	16	1000001794	14921
5.29476	16.6399	14.9732	um	Spot	Position	16	1000000659	14922
8.7994	13.5631	15.3188	um	Spot	Position	16	1000001346	14923
10.6512	15.3622	15.2451	um	Spot	Position	16	1000000340	14924
9.45156	15.6091	15.3309	um	Spot	Position	16	1000000080	14925
11.1158	14.6622	15.4959	um	Spot	Position	16	1000001027	14926
7.40493	15.339	15.4565	um	Spot	Position	16	1000001856	14927
11.5409	16.7489	15.5266	um	Spot	Position	16	1000001465	14928
8.85594	13.5485	15.6852	um	Spot	Position	16	1000000580	14929
4.5079	13.8098	15.7272	um	Spot	Position	16	1000000356	14930
9.87957	15.3634	15.7917	um	Spot	Position	16	1000001257	14931
7.1629	15.46	15.7266	um	Spot	Position	16	1000001369	14932
8.58485	16.8853	15.6868	um	Spot	Position	16	1000001401	14933
10.2767	18.585	15.9836	um	Spot	Position	16	1000001120	14934
10.3324	18.6206	16.2975	um	Spot	Position	16	1000001857	14935
11.6555	13.085	16.5066	um	Spot	Position	16	1000001786	14936
12.0671	13.1328	16.6677	um	Spot	Position	16	1000001204	14937
7.27556	13.9356	16.5512	um	Spot	Position	16	1000001441	14938
7.48061	16.0782	16.6114	um	Spot	Position	16	1000001154	14939
12.7127	12.8589	16.7298	um	Spot	Position	16	1000001546	14940
7.3628	14.3761	17.1129	um	Spot	Position	16	1000000205	14941
15.2135	13.6444	14.0493	um	Spot	Position	16	1000001858	14942
14.0854	14.4616	14.7369	um	Spot	Position	16	1000001737	14943
12.8398	12.8532	15.096	um	Spot	Position	16	1000001729	14944
8.71641	15.0725	17.7306	um	Spot	Position	16	1000001676	14945
6.70594	14.0603	20.1694	um	Spot	Position	16	1000001457	14946
11.2322	10.6335	3.39804	um	Spot	Position	17	1000001859	14947
12.2004	7.73921	3.5175	um	Spot	Position	17	1000000464	14948
10.3749	8.68118	4.18166	um	Spot	Position	17	1000000305	14949
11.5396	10.6569	5.18901	um	Spot	Position	17	1000001795	14950
12.791	9.66025	5.57228	um	Spot	Position	17	1000000254	14951
10.2332	11.1857	5.43193	um	Spot	Position	17	1000001860	14952
10.3811	11.9385	5.53877	um	Spot	Position	17	1000001861	14953
8.63963	12.1827	5.54402	um	Spot	Position	17	1000001407	14954
10.4734	6.86137	6.16499	um	Spot	Position	17	1000001862	14955
12.3548	9.68823	6.22626	um	Spot	Position	17	1000001797	14956
12.4868	11.4312	6.20123	um	Spot	Position	17	1000000583	14957
12.0374	12.7381	6.29068	um	Spot	Position	17	1000001481	14958
10.8166	10.4023	6.35851	um	Spot	Position	17	1000001572	14959
9.37682	11.1919	6.39211	um	Spot	Position	17	1000001863	14960
6.8952	8.56029	6.56985	um	Spot	Position	17	1000001864	14961
12.067	10.6348	6.68135	um	Spot	Position	17	1000000360	14962
10.6063	11.1469	6.59614	um	Spot	Position	17	1000001184	14963
10.8855	11.3299	6.72578	um	Spot	Position	17	1000000586	14964
12.6191	12.2363	6.64378	um	Spot	Position	17	1000001549	14965
11.6405	7.54659	6.83048	um	Spot	Position	17	1000001541	14966
9.0967	8.91103	6.85429	um	Spot	Position	17	1000001633	14967
11.7531	10.5116	6.90469	um	Spot	Position	17	1000001175	14968
12.1304	11.5588	6.91606	um	Spot	Position	17	1000001466	14969
11.4898	11.7232	6.89744	um	Spot	Position	17	1000000690	14970
12.1561	11.8451	6.88298	um	Spot	Position	17	1000000487	14971
14.0506	6.73123	3.51656	um	Spot	Position	17	1000001336	14972
14.1396	7.75597	4.83515	um	Spot	Position	17	1000000756	14973
13.1511	9.38429	5.03885	um	Spot	Position	17	1000001535	14974
13.7563	10.4057	5.69225	um	Spot	Position	17	1000001097	14975
16.3748	11.2806	5.81673	um	Spot	Position	17	1000001865	14976
14.9272	9.63408	6.06782	um	Spot	Position	17	1000001866	14977
13.1311	11.6312	5.97069	um	Spot	Position	17	1000001306	14978
15.9696	9.36428	6.26807	um	Spot	Position	17	1000001311	14979
13.6627	9.60143	6.19095	um	Spot	Position	17	1000001508	14980
15.8723	9.97813	6.13629	um	Spot	Position	17	1000001867	14981
14.3672	11.8225	6.33564	um	Spot	Position	17	1000000125	14982
13.4693	12.4063	6.42157	um	Spot	Position	17	1000001461	14983
15.9347	12.5163	6.46249	um	Spot	Position	17	1000001655	14984
14.7515	7.69247	6.68762	um	Spot	Position	17	1000001488	14985
14.41	8.54685	6.52152	um	Spot	Position	17	1000001224	14986
13.0908	10.9251	6.57809	um	Spot	Position	17	1000001366	14987
18.0756	7.75482	6.82588	um	Spot	Position	17	1000001812	14988
16.1737	8.34961	6.84124	um	Spot	Position	17	1000001801	14989
13.9158	8.93567	6.76071	um	Spot	Position	17	1000000657	14990
13.421	9.29838	6.84953	um	Spot	Position	17	1000001060	14991
14.5579	9.67247	6.92727	um	Spot	Position	17	1000001800	14992
15.9796	12.4574	6.87541	um	Spot	Position	17	1000000804	14993
11.7228	14.721	3.66344	um	Spot	Position	17	1000001246	14994
10.3737	13.7572	3.8318	um	Spot	Position	17	1000001043	14995
10.8797	13.8754	3.76523	um	Spot	Position	17	1000001868	14996
9.84657	13.9521	3.78361	um	Spot	Position	17	1000001639	14997
11.4017	13.6797	4.64502	um	Spot	Position	17	1000001321	14998
7.74136	13.0241	6.46503	um	Spot	Position	17	1000000245	14999
12.7145	13.1612	6.85328	um	Spot	Position	17	1000001337	15000
13.5147	16.5855	4.68062	um	Spot	Position	17	1000001057	15001
14.2437	16.8306	5.50684	um	Spot	Position	17	1000001345	15002
15.2587	14.3053	6.25615	um	Spot	Position	17	1000001869	15003
14.4961	15.3412	6.81281	um	Spot	Position	17	1000001803	15004
10.546	7.94981	7.12873	um	Spot	Position	17	1000001145	15005
12.1403	8.51593	7.01336	um	Spot	Position	17	1000000695	15006
10.475	10.1354	7.09852	um	Spot	Position	17	1000001011	15007
11.3626	10.7854	7.0223	um	Spot	Position	17	1000001326	15008
10.2874	11.5303	7.07733	um	Spot	Position	17	1000001301	15009
9.38609	11.6915	7.08755	um	Spot	Position	17	1000001421	15010
10.6343	12.1764	7.07063	um	Spot	Position	17	1000001028	15011
11.9876	7.74586	7.25612	um	Spot	Position	17	1000000702	15012
8.3001	7.84122	7.27291	um	Spot	Position	17	1000001870	15013
8.92618	8.01207	7.24575	um	Spot	Position	17	1000000722	15014
11.2439	8.10081	7.23085	um	Spot	Position	17	1000001122	15015
10.3795	8.66355	7.33349	um	Spot	Position	17	1000001685	15016
10.1889	9.42283	7.2552	um	Spot	Position	17	1000000964	15017
10.7478	9.47077	7.3677	um	Spot	Position	17	1000001693	15018
9.30615	10.2478	7.31595	um	Spot	Position	17	1000000549	15019
11.9286	10.3343	7.24492	um	Spot	Position	17	1000001747	15020
12.6054	11.2337	7.18936	um	Spot	Position	17	1000001077	15021
8.70002	12.1452	7.19668	um	Spot	Position	17	1000001871	15022
8.03251	6.0174	7.48253	um	Spot	Position	17	1000001872	15023
8.88352	7.17323	7.58078	um	Spot	Position	17	1000000610	15024
10.0433	10.6457	7.54532	um	Spot	Position	17	1000001643	15025
10.7527	10.6107	7.44213	um	Spot	Position	17	1000001754	15026
11.0354	12.4148	7.50161	um	Spot	Position	17	1000000435	15027
12.3669	12.7478	7.44188	um	Spot	Position	17	1000001710	15028
11.3511	6.88911	7.74257	um	Spot	Position	17	1000000476	15029
11.7919	6.90704	7.63997	um	Spot	Position	17	1000001796	15030
9.16806	7.27119	7.62395	um	Spot	Position	17	1000001759	15031
11.4724	8.54187	7.76127	um	Spot	Position	17	1000000000	15032
11.0237	8.86973	7.68579	um	Spot	Position	17	1000000466	15033
12.3694	8.82414	7.78736	um	Spot	Position	17	1000000286	15034
8.8891	11.1387	7.62416	um	Spot	Position	17	1000000043	15035
12.3488	11.8455	7.62968	um	Spot	Position	17	1000001041	15036
9.9105	12.3899	7.78096	um	Spot	Position	17	1000001752	15037
7.25929	7.11898	8.00468	um	Spot	Position	17	1000001753	15038
12.6817	7.26615	7.97107	um	Spot	Position	17	1000001815	15039
11.155	7.57892	7.86189	um	Spot	Position	17	1000001696	15040
9.22092	8.18766	7.98069	um	Spot	Position	17	1000001602	15041
9.86045	8.49408	7.9161	um	Spot	Position	17	1000001634	15042
7.3691	9.36685	7.96763	um	Spot	Position	17	1000001085	15043
12.4236	9.99219	7.92639	um	Spot	Position	17	1000001671	15044
8.41449	10.3431	7.93383	um	Spot	Position	17	1000001799	15045
7.13115	10.6817	7.82658	um	Spot	Position	17	1000000179	15046
9.15527	10.9849	7.94552	um	Spot	Position	17	1000001537	15047
10.6442	11.3374	7.94097	um	Spot	Position	17	1000001360	15048
12.7617	6.78657	8.05573	um	Spot	Position	17	1000001340	15049
10.0466	6.90417	8.23651	um	Spot	Position	17	1000001298	15050
12.1338	7.44449	8.19305	um	Spot	Position	17	1000001798	15051
12.4416	8.21571	8.17425	um	Spot	Position	17	1000000104	15052
11.9867	8.31682	8.15768	um	Spot	Position	17	1000000358	15053
10.0273	9.50598	8.09167	um	Spot	Position	17	1000001160	15054
11.4224	9.95288	8.161	um	Spot	Position	17	1000001766	15055
9.46537	10.5221	8.10955	um	Spot	Position	17	1000001099	15056
8.02694	10.7471	8.24003	um	Spot	Position	17	1000001690	15057
11.9465	11.0803	8.12716	um	Spot	Position	17	1000001118	15058
8.37743	11.3211	8.20198	um	Spot	Position	17	1000000883	15059
9.65866	11.6823	8.1025	um	Spot	Position	17	1000001286	15060
12.0779	12.6313	8.16513	um	Spot	Position	17	1000001620	15061
10.2763	12.7144	8.13984	um	Spot	Position	17	1000001718	15062
9.18389	5.15876	8.40133	um	Spot	Position	17	1000001873	15063
10.2723	6.4139	8.32046	um	Spot	Position	17	1000001674	15064
8.67634	7.50727	8.42207	um	Spot	Position	17	1000001032	15065
8.95724	9.45585	8.30333	um	Spot	Position	17	1000001547	15066
11.7422	10.6361	8.44196	um	Spot	Position	17	1000001637	15067
11.5358	11.2791	8.27894	um	Spot	Position	17	1000000556	15068
11.1338	6.27618	8.63035	um	Spot	Position	17	1000000664	15069
9.29268	7.29585	8.6168	um	Spot	Position	17	1000000894	15070
10.5277	7.63522	8.66986	um	Spot	Position	17	1000001423	15071
7.66709	8.52755	8.5157	um	Spot	Position	17	1000000816	15072
10.8251	8.69154	8.56596	um	Spot	Position	17	1000001327	15073
9.95402	8.84503	8.62882	um	Spot	Position	17	1000000495	15074
12.5364	9.71225	8.49229	um	Spot	Position	17	1000001606	15075
11.1217	11.0478	8.56826	um	Spot	Position	17	1000001317	15076
7.17168	6.6343	8.83834	um	Spot	Position	17	1000000849	15077
10.5148	6.94139	8.73695	um	Spot	Position	17	1000001805	15078
9.76914	7.81565	8.74253	um	Spot	Position	17	1000001604	15079
8.15711	8.10694	8.77856	um	Spot	Position	17	1000000084	15080
12.7307	9.1745	8.7691	um	Spot	Position	17	1000001058	15081
9.85124	9.43468	8.72639	um	Spot	Position	17	1000001687	15082
9.41273	9.66256	8.80122	um	Spot	Position	17	1000000732	15083
6.41715	10.0941	8.76983	um	Spot	Position	17	1000000917	15084
11.9915	12.1319	8.68167	um	Spot	Position	17	1000000920	15085
11.8134	5.15059	8.90888	um	Spot	Position	17	1000001809	15086
12.4198	6.86719	9.03548	um	Spot	Position	17	1000001087	15087
7.91637	7.51048	8.92653	um	Spot	Position	17	1000001807	15088
8.67607	7.59717	8.98934	um	Spot	Position	17	1000001619	15089
10.4475	7.65967	8.95559	um	Spot	Position	17	1000000510	15090
11.6922	7.89843	8.98377	um	Spot	Position	17	1000000660	15091
7.77146	8.16184	9.00611	um	Spot	Position	17	1000001553	15092
7.4576	8.66996	9.02294	um	Spot	Position	17	1000001656	15093
10.8357	9.30821	9.01341	um	Spot	Position	17	1000001439	15094
8.62402	11.9438	8.93488	um	Spot	Position	17	1000000573	15095
7.83183	6.23014	9.20659	um	Spot	Position	17	1000001874	15096
12.7976	6.7853	9.24078	um	Spot	Position	17	1000001071	15097
11.2663	6.96046	9.249	um	Spot	Position	17	1000001281	15098
6.71518	9.14241	9.2332	um	Spot	Position	17	1000001875	15099
7.07082	9.96474	9.2013	um	Spot	Position	17	1000001716	15100
9.82351	10.0563	9.22299	um	Spot	Position	17	1000001430	15101
8.72045	10.2216	9.29848	um	Spot	Position	17	1000001617	15102
12.6622	10.4148	9.26873	um	Spot	Position	17	1000001568	15103
9.20677	10.8374	9.28349	um	Spot	Position	17	1000001579	15104
11.0858	11.4443	9.27425	um	Spot	Position	17	1000001677	15105
9.41391	12.5048	9.19446	um	Spot	Position	17	1000000888	15106
9.7966	7.44887	9.46589	um	Spot	Position	17	1000001760	15107
9.25949	7.88592	9.49251	um	Spot	Position	17	1000001659	15108
11.0065	8.45815	9.40393	um	Spot	Position	17	1000001536	15109
7.31385	8.6528	9.36905	um	Spot	Position	17	1000001323	15110
9.02876	8.66997	9.48184	um	Spot	Position	17	1000001436	15111
12.5683	8.72724	9.49651	um	Spot	Position	17	1000001090	15112
6.10921	10.0544	9.47278	um	Spot	Position	17	1000001667	15113
8.44254	5.61182	9.59007	um	Spot	Position	17	1000001172	15114
10.4405	7.45665	9.62036	um	Spot	Position	17	1000001566	15115
8.46647	7.73841	9.68934	um	Spot	Position	17	1000000566	15116
6.64752	7.84063	9.70084	um	Spot	Position	17	1000001372	15117
7.43719	8.15724	9.65838	um	Spot	Position	17	1000001621	15118
11.7137	8.39346	9.65111	um	Spot	Position	17	1000001668	15119
7.9475	8.64624	9.6126	um	Spot	Position	17	1000001543	15120
10.2753	8.62556	9.69016	um	Spot	Position	17	1000001354	15121
9.74752	8.89065	9.66204	um	Spot	Position	17	1000001806	15122
7.56453	9.15737	9.71568	um	Spot	Position	17	1000000241	15123
10.7158	9.74761	9.65335	um	Spot	Position	17	1000001586	15124
6.99659	9.81521	9.74303	um	Spot	Position	17	1000000854	15125
12.6046	10.2798	9.63779	um	Spot	Position	17	1000001501	15126
9.24593	11.1654	9.74868	um	Spot	Position	17	1000001215	15127
8.11893	11.7523	9.59908	um	Spot	Position	17	1000000428	15128
9.2498	11.9935	9.68581	um	Spot	Position	17	1000001247	15129
9.07404	12.3615	9.64681	um	Spot	Position	17	1000000090	15130
8.74043	5.98566	9.88854	um	Spot	Position	17	1000001362	15131
10.239	7.05056	9.80515	um	Spot	Position	17	1000000551	15132
8.22904	8.89398	9.87035	um	Spot	Position	17	1000000421	15133
6.74299	9.35946	9.94022	um	Spot	Position	17	1000001804	15134
2.65523	10.5721	9.87965	um	Spot	Position	17	1000000561	15135
10.4298	10.9581	9.8756	um	Spot	Position	17	1000000127	15136
9.81349	11.6554	9.83417	um	Spot	Position	17	1000001627	15137
11.2648	6.05878	10.098	um	Spot	Position	17	1000001289	15138
12.3554	8.16609	10.0541	um	Spot	Position	17	1000001628	15139
11.3359	9.43134	10.0799	um	Spot	Position	17	1000001664	15140
8.31628	9.80984	10.1856	um	Spot	Position	17	1000001745	15141
7.97193	12.0743	10.0931	um	Spot	Position	17	1000001054	15142
9.88168	12.3689	10.056	um	Spot	Position	17	1000000293	15143
10.5584	3.21905	10.4136	um	Spot	Position	17	1000000982	15144
8.8086	6.53624	10.3039	um	Spot	Position	17	1000001824	15145
11.2768	6.92856	10.2985	um	Spot	Position	17	1000000691	15146
7.42067	8.77596	10.3137	um	Spot	Position	17	1000000512	15147
8.99962	8.80818	10.3444	um	Spot	Position	17	1000001717	15148
12.2909	8.86221	10.3965	um	Spot	Position	17	1000001455	15149
6.33388	9.51709	10.3483	um	Spot	Position	17	1000000727	15150
8.70458	10.9318	10.284	um	Spot	Position	17	1000001775	15151
12.122	10.9243	10.2541	um	Spot	Position	17	1000001127	15152
7.33675	11.5497	10.3962	um	Spot	Position	17	1000001876	15153
7.26415	11.8051	10.3378	um	Spot	Position	17	1000001686	15154
11.4796	11.9534	10.4041	um	Spot	Position	17	1000001104	15155
8.03051	12.7767	10.3418	um	Spot	Position	17	1000001657	15156
12.8552	9.66206	7.04827	um	Spot	Position	17	1000000685	15157
13.4396	8.4012	7.29966	um	Spot	Position	17	1000001202	15158
15.4398	8.82456	7.16396	um	Spot	Position	17	1000001605	15159
14.7574	8.92764	7.17951	um	Spot	Position	17	1000001518	15160
13.645	9.1101	7.29409	um	Spot	Position	17	1000001624	15161
14.9827	10.773	7.34558	um	Spot	Position	17	1000001702	15162
14.2005	12.4451	7.29128	um	Spot	Position	17	1000000809	15163
13.3872	12.6865	7.35353	um	Spot	Position	17	1000001616	15164
16.0046	9.58525	7.47296	um	Spot	Position	17	1000001418	15165
13.1241	10.4121	7.56016	um	Spot	Position	17	1000001128	15166
14.2219	5.28402	7.69291	um	Spot	Position	17	1000001150	15167
13.0004	6.78397	7.67227	um	Spot	Position	17	1000001454	15168
13.9502	7.19267	7.6287	um	Spot	Position	17	1000000559	15169
13.209	8.48186	7.71901	um	Spot	Position	17	1000001275	15170
17.103	9.23199	7.73526	um	Spot	Position	17	1000001520	15171
15.4309	9.68128	7.68917	um	Spot	Position	17	1000001026	15172
13.3402	12.6533	7.64112	um	Spot	Position	17	1000001626	15173
14.3636	8.368	7.8235	um	Spot	Position	17	1000001712	15174
15.7287	9.16827	7.89931	um	Spot	Position	17	1000000575	15175
16.3199	9.91003	7.92417	um	Spot	Position	17	1000001703	15176
14.1494	11.1135	7.89315	um	Spot	Position	17	1000001248	15177
18.6249	11.6574	7.90508	um	Spot	Position	17	1000000351	15178
16.0877	11.9236	7.95801	um	Spot	Position	17	1000001699	15179
15.275	8.3678	8.11285	um	Spot	Position	17	1000000002	15180
14.4278	10.0009	8.08667	um	Spot	Position	17	1000001689	15181
13.8469	10.2217	8.10033	um	Spot	Position	17	1000001478	15182
15.184	10.5283	8.14108	um	Spot	Position	17	1000001526	15183
18.9608	11.076	8.11019	um	Spot	Position	17	1000001339	15184
15.0749	11.3455	8.2002	um	Spot	Position	17	1000001068	15185
14.4088	11.9028	8.19848	um	Spot	Position	17	1000001802	15186
18.7125	12.6486	8.18172	um	Spot	Position	17	1000001877	15187
14.19	12.7351	8.20751	um	Spot	Position	17	1000001431	15188
13.7957	7.89144	8.43468	um	Spot	Position	17	1000001029	15189
18.5519	7.86545	8.33694	um	Spot	Position	17	1000001756	15190
12.8009	8.17114	8.35638	um	Spot	Position	17	1000000820	15191
19.5296	9.14527	8.28683	um	Spot	Position	17	1000001811	15192
12.9468	10.5759	8.36863	um	Spot	Position	17	1000001556	15193
12.8756	11.649	8.46053	um	Spot	Position	17	1000000403	15194
15.44	11.8884	8.42018	um	Spot	Position	17	1000000198	15195
15.9751	11.8642	8.318	um	Spot	Position	17	1000001813	15196
17.1636	4.43093	8.55857	um	Spot	Position	17	1000001878	15197
14.5548	7.26767	8.52574	um	Spot	Position	17	1000000967	15198
17.2481	8.8475	8.66891	um	Spot	Position	17	1000001763	15199
13.8104	8.95289	8.57345	um	Spot	Position	17	1000001816	15200
16.3547	8.90104	8.62886	um	Spot	Position	17	1000000053	15201
17.3291	10.3459	8.62369	um	Spot	Position	17	1000001814	15202
14.3644	11.2798	8.51157	um	Spot	Position	17	1000001596	15203
14.0782	5.927	8.75747	um	Spot	Position	17	1000000222	15204
13.2378	8.35967	8.77026	um	Spot	Position	17	1000000302	15205
18.219	8.53397	8.72268	um	Spot	Position	17	1000001193	15206
15.2734	8.66968	8.73108	um	Spot	Position	17	1000000976	15207
15.1921	10.8488	8.76865	um	Spot	Position	17	1000001527	15208
15.9691	11.1203	8.70012	um	Spot	Position	17	1000000078	15209
16.0697	11.8933	8.77963	um	Spot	Position	17	1000001378	15210
16.5164	9.62091	8.93895	um	Spot	Position	17	1000001698	15211
17.2385	10.213	8.93878	um	Spot	Position	17	1000001494	15212
14.5523	10.7419	8.90918	um	Spot	Position	17	1000000617	15213
15.0814	11.8267	9.06853	um	Spot	Position	17	1000001108	15214
19.1987	12.0297	8.95614	um	Spot	Position	17	1000001625	15215
17.6616	6.5393	9.21151	um	Spot	Position	17	1000001188	15216
13.6202	6.74985	9.18715	um	Spot	Position	17	1000000265	15217
13.6056	7.75968	9.17693	um	Spot	Position	17	1000001623	15218
14.8447	8.07373	9.2119	um	Spot	Position	17	1000001636	15219
15.3179	8.11487	9.15936	um	Spot	Position	17	1000001448	15220
13.9722	8.46405	9.25191	um	Spot	Position	17	1000001726	15221
16.0411	10.1318	9.32181	um	Spot	Position	17	1000001262	15222
13.7323	10.737	9.24842	um	Spot	Position	17	1000001102	15223
16.0665	11.949	9.13445	um	Spot	Position	17	1000001764	15224
13.715	12.6093	9.30004	um	Spot	Position	17	1000001314	15225
15.4262	6.6287	9.4481	um	Spot	Position	17	1000000806	15226
16.2649	8.45129	9.4537	um	Spot	Position	17	1000000034	15227
17.1355	10.1554	9.41727	um	Spot	Position	17	1000001758	15228
16.008	11.1682	9.47257	um	Spot	Position	17	1000001740	15229
16.8068	11.426	9.4567	um	Spot	Position	17	1000001708	15230
14.2228	11.9077	9.49115	um	Spot	Position	17	1000001595	15231
12.9231	6.72614	9.67302	um	Spot	Position	17	1000000018	15232
14.9598	9.33726	9.64095	um	Spot	Position	17	1000001697	15233
13.5675	11.0248	9.69716	um	Spot	Position	17	1000001276	15234
13.1849	12.0456	9.72118	um	Spot	Position	17	1000001597	15235
16.7787	12.1335	9.75445	um	Spot	Position	17	1000001313	15236
15.2413	12.2252	9.59174	um	Spot	Position	17	1000001373	15237
16.4033	12.5418	9.64385	um	Spot	Position	17	1000001557	15238
17.6521	8.20951	9.85351	um	Spot	Position	17	1000001578	15239
15.9639	5.13048	10.001	um	Spot	Position	17	1000001879	15240
15.424	6.0012	10.0551	um	Spot	Position	17	1000001149	15241
13.6465	6.31946	10.1418	um	Spot	Position	17	1000001049	15242
12.9271	6.67344	10.1904	um	Spot	Position	17	1000001653	15243
13.2498	8.28544	10.051	um	Spot	Position	17	1000001610	15244
17.9302	8.78918	10.0834	um	Spot	Position	17	1000001818	15245
16.6683	10.6057	10.1219	um	Spot	Position	17	1000001044	15246
14.2422	5.21045	10.3371	um	Spot	Position	17	1000001880	15247
14.8604	5.26217	10.2771	um	Spot	Position	17	1000001288	15248
14.3441	6.79554	10.3026	um	Spot	Position	17	1000000186	15249
14.836	7.33373	10.2892	um	Spot	Position	17	1000000206	15250
14.5605	8.98667	10.2062	um	Spot	Position	17	1000000268	15251
15.9934	9.35302	10.2994	um	Spot	Position	17	1000001817	15252
17.1566	10.2453	10.387	um	Spot	Position	17	1000001725	15253
16.7644	11.1801	10.2869	um	Spot	Position	17	1000001765	15254
15.8754	12.3658	10.3829	um	Spot	Position	17	1000001731	15255
10.7105	13.4469	7.10539	um	Spot	Position	17	1000000953	15256
11.5438	13.3609	7.20291	um	Spot	Position	17	1000000523	15257
8.81619	13.7313	7.31593	um	Spot	Position	17	1000001409	15258
11.3971	14.1998	7.2377	um	Spot	Position	17	1000001647	15259
10.9891	14.7511	7.31997	um	Spot	Position	17	1000001640	15260
12.1768	13.8266	7.57281	um	Spot	Position	17	1000001600	15261
9.39233	15.1595	7.57753	um	Spot	Position	17	1000001665	15262
8.67446	12.9195	7.69456	um	Spot	Position	17	1000000522	15263
12.7829	14.0491	7.74174	um	Spot	Position	17	1000001571	15264
11.7468	14.78	7.77589	um	Spot	Position	17	1000001819	15265
10.3411	15.2831	7.69843	um	Spot	Position	17	1000001426	15266
9.78733	16.6387	7.77247	um	Spot	Position	17	1000001350	15267
8.40148	14.422	7.87143	um	Spot	Position	17	1000001691	15268
11.6435	16.2609	7.9568	um	Spot	Position	17	1000001820	15269
8.1814	12.9226	8.33988	um	Spot	Position	17	1000000314	15270
9.46162	12.9044	8.40903	um	Spot	Position	17	1000001074	15271
8.94944	13.4413	8.38644	um	Spot	Position	17	1000001767	15272
8.27406	13.59	8.41185	um	Spot	Position	17	1000001490	15273
11.8052	13.9406	8.3513	um	Spot	Position	17	1000001355	15274
11.1707	15.0447	8.32609	um	Spot	Position	17	1000001269	15275
12.7851	13.1267	8.50519	um	Spot	Position	17	1000001287	15276
10.1333	13.3985	8.54454	um	Spot	Position	17	1000001434	15277
12.3969	14.3991	8.59498	um	Spot	Position	17	1000001538	15278
11.8321	14.7291	8.46501	um	Spot	Position	17	1000001533	15279
10.9354	15.8924	8.57435	um	Spot	Position	17	1000000114	15280
9.49765	16.9827	8.52417	um	Spot	Position	17	1000000411	15281
5.22748	13.9497	8.79217	um	Spot	Position	17	1000000728	15282
11.5585	13.9733	8.73462	um	Spot	Position	17	1000001769	15283
7.5262	14.1207	8.76216	um	Spot	Position	17	1000001881	15284
12.0692	13.7413	9.07091	um	Spot	Position	17	1000001259	15285
10.3481	14.2951	8.97829	um	Spot	Position	17	1000001645	15286
11.1881	14.23	9.01803	um	Spot	Position	17	1000001356	15287
10.7279	13.1674	9.24563	um	Spot	Position	17	1000001587	15288
7.41616	13.3199	9.20872	um	Spot	Position	17	1000001432	15289
8.4136	13.5769	9.18917	um	Spot	Position	17	1000001678	15290
8.99431	13.881	9.23656	um	Spot	Position	17	1000001433	15291
12.1873	16.0469	9.21994	um	Spot	Position	17	1000000745	15292
3.53509	13.2877	9.47747	um	Spot	Position	17	1000001479	15293
7.90497	13.2729	9.45485	um	Spot	Position	17	1000001510	15294
8.95683	13.2101	9.4398	um	Spot	Position	17	1000000143	15295
9.50268	13.9201	9.43266	um	Spot	Position	17	1000001491	15296
11.2517	14.1707	9.39783	um	Spot	Position	17	1000001386	15297
12.0737	14.5925	9.44833	um	Spot	Position	17	1000000785	15298
12.5646	15.4277	9.47272	um	Spot	Position	17	1000001447	15299
11.6947	13.685	9.71597	um	Spot	Position	17	1000000897	15300
9.51744	14.3803	9.68527	um	Spot	Position	17	1000001711	15301
10.1386	14.6965	9.6565	um	Spot	Position	17	1000001757	15302
9.96339	14.9973	9.59133	um	Spot	Position	17	1000001364	15303
10.8756	14.416	9.89375	um	Spot	Position	17	1000001361	15304
9.92005	15.2441	9.89368	um	Spot	Position	17	1000000588	15305
11.1993	15.2518	9.83565	um	Spot	Position	17	1000000460	15306
12.0579	12.9258	10.0857	um	Spot	Position	17	1000000835	15307
7.86312	13.423	10.1051	um	Spot	Position	17	1000001632	15308
10.0327	13.8454	10.0082	um	Spot	Position	17	1000001882	15309
8.76611	14.0639	10.1458	um	Spot	Position	17	1000001309	15310
9.71876	14.0756	10.28	um	Spot	Position	17	1000001159	15311
10.2925	14.5475	10.288	um	Spot	Position	17	1000001334	15312
11.6942	15.0696	10.3187	um	Spot	Position	17	1000000863	15313
11.122	15.3456	10.3339	um	Spot	Position	17	1000000807	15314
10.1648	16.0681	10.3839	um	Spot	Position	17	1000001631	15315
8.71134	16.249	10.2658	um	Spot	Position	17	1000001883	15316
15.1704	13.4554	7.54284	um	Spot	Position	17	1000000307	15317
15.5568	13.009	7.63414	um	Spot	Position	17	1000001700	15318
13.774	14.6382	7.86809	um	Spot	Position	17	1000000393	15319
14.577	13.5229	8.06509	um	Spot	Position	17	1000000827	15320
14.7621	14.8163	8.15468	um	Spot	Position	17	1000001732	15321
14.8807	12.9599	8.42675	um	Spot	Position	17	1000000570	15322
13.6137	14.7146	8.45367	um	Spot	Position	17	1000000225	15323
17.1715	13.0511	8.48388	um	Spot	Position	17	1000001134	15324
13.4344	13.8058	8.665	um	Spot	Position	17	1000001492	15325
13.6287	14.9134	8.78435	um	Spot	Position	17	1000001338	15326
13.0219	15.2328	9.08948	um	Spot	Position	17	1000001692	15327
12.8833	15.8293	9.00157	um	Spot	Position	17	1000000879	15328
14.142	16.7245	8.98517	um	Spot	Position	17	1000001821	15329
18.4481	13.533	9.24894	um	Spot	Position	17	1000000658	15330
15.2532	13.7462	9.17225	um	Spot	Position	17	1000000409	15331
14.0616	14.4396	9.24481	um	Spot	Position	17	1000001352	15332
16.7166	15.0682	9.2095	um	Spot	Position	17	1000001822	15333
13.7494	15.1626	9.24315	um	Spot	Position	17	1000001823	15334
15.5624	12.9039	9.44186	um	Spot	Position	17	1000000379	15335
16.8853	13.069	9.4486	um	Spot	Position	17	1000001015	15336
15.3754	12.9326	9.65409	um	Spot	Position	17	1000001576	15337
14.8687	14.4845	9.62081	um	Spot	Position	17	1000000022	15338
15.8457	13.0184	9.88079	um	Spot	Position	17	1000000414	15339
15.4506	13.6267	9.8331	um	Spot	Position	17	1000000684	15340
14.2889	14.0879	9.90483	um	Spot	Position	17	1000001839	15341
13.3997	14.5504	9.9182	um	Spot	Position	17	1000001295	15342
14.0296	15.267	9.91123	um	Spot	Position	17	1000000604	15343
12.9554	15.376	9.78824	um	Spot	Position	17	1000001384	15344
13.8154	16.3229	9.88289	um	Spot	Position	17	1000001840	15345
16.6643	14.9303	10.0386	um	Spot	Position	17	1000001046	15346
14.5377	16.8462	10.0656	um	Spot	Position	17	1000001884	15347
14.7489	12.8831	10.3517	um	Spot	Position	17	1000000295	15348
16.7363	13.85	10.2926	um	Spot	Position	17	1000001388	15349
15.0475	14.496	10.273	um	Spot	Position	17	1000000961	15350
12.3823	6.78359	10.5292	um	Spot	Position	17	1000001652	15351
10.0352	7.89409	10.5202	um	Spot	Position	17	1000001810	15352
6.10025	8.03109	10.4701	um	Spot	Position	17	1000001808	15353
10.5344	10.1086	10.5664	um	Spot	Position	17	1000001608	15354
9.40715	11.4278	10.594	um	Spot	Position	17	1000001622	15355
2.49739	12.7664	10.5639	um	Spot	Position	17	1000001649	15356
11.7807	6.14431	10.7245	um	Spot	Position	17	1000001497	15357
12.7462	6.14443	10.8044	um	Spot	Position	17	1000001831	15358
10.7733	6.32817	10.818	um	Spot	Position	17	1000000534	15359
10.1529	6.92385	10.7431	um	Spot	Position	17	1000001424	15360
9.2625	7.42824	10.7315	um	Spot	Position	17	1000000939	15361
11.0993	8.95656	10.7296	um	Spot	Position	17	1000001827	15362
11.5173	9.04727	10.7873	um	Spot	Position	17	1000000335	15363
6.13027	9.54174	10.8134	um	Spot	Position	17	1000000372	15364
5.14769	10.6957	10.6926	um	Spot	Position	17	1000001525	15365
8.38803	10.7694	10.6949	um	Spot	Position	17	1000001681	15366
8.46076	11.1337	10.7781	um	Spot	Position	17	1000000881	15367
3.82988	12.107	10.7544	um	Spot	Position	17	1000001776	15368
7.25426	12.2325	10.7917	um	Spot	Position	17	1000001695	15369
9.65119	12.6379	10.752	um	Spot	Position	17	1000001885	15370
11.9136	5.36023	11.0108	um	Spot	Position	17	1000001344	15371
12.5898	7.26605	10.9118	um	Spot	Position	17	1000000106	15372
8.06703	9.532	10.897	um	Spot	Position	17	1000001040	15373
5.76106	10.2638	10.9587	um	Spot	Position	17	1000001180	15374
12.1803	10.2825	10.9467	um	Spot	Position	17	1000001512	15375
7.63638	10.6238	10.9295	um	Spot	Position	17	1000001663	15376
6.51747	11.4089	10.9422	um	Spot	Position	17	1000001886	15377
10.0103	5.48679	11.1869	um	Spot	Position	17	1000001887	15378
10.2581	6.26998	11.171	um	Spot	Position	17	1000001734	15379
11.5311	7.37483	11.1782	um	Spot	Position	17	1000001826	15380
12.3491	8.5064	11.1791	um	Spot	Position	17	1000000067	15381
11.939	8.64537	11.1506	um	Spot	Position	17	1000001672	15382
6.38361	9.99588	11.1187	um	Spot	Position	17	1000001762	15383
10.9789	10.5451	11.2727	um	Spot	Position	17	1000001744	15384
12.652	11.0222	11.2088	um	Spot	Position	17	1000000390	15385
7.93637	11.2342	11.0928	um	Spot	Position	17	1000001694	15386
7.13822	11.4515	11.2472	um	Spot	Position	17	1000001761	15387
9.73722	12.4999	11.2539	um	Spot	Position	17	1000000989	15388
9.89771	6.12661	11.446	um	Spot	Position	17	1000001511	15389
8.36594	7.36795	11.3064	um	Spot	Position	17	1000001825	15390
10.5743	8.78782	11.4174	um	Spot	Position	17	1000001705	15391
11.5049	10.6417	11.3434	um	Spot	Position	17	1000000934	15392
6.67141	11.4924	11.3547	um	Spot	Position	17	1000000948	15393
10.8218	11.8924	11.3907	um	Spot	Position	17	1000001291	15394
9.41632	11.9299	11.3314	um	Spot	Position	17	1000001003	15395
10.3441	7.24926	11.5552	um	Spot	Position	17	1000000473	15396
8.83842	7.86301	11.6655	um	Spot	Position	17	1000001117	15397
8.10565	9.12906	11.5711	um	Spot	Position	17	1000001033	15398
10.2959	9.71766	11.6313	um	Spot	Position	17	1000000151	15399
6.83997	10.3982	11.6327	um	Spot	Position	17	1000000596	15400
9.75886	11.305	11.6084	um	Spot	Position	17	1000001380	15401
10.1564	11.6337	11.5859	um	Spot	Position	17	1000001746	15402
11.5959	11.7654	11.7012	um	Spot	Position	17	1000001529	15403
10.4191	12.3058	11.7051	um	Spot	Position	17	1000001487	15404
6.17856	7.52473	11.8752	um	Spot	Position	17	1000001199	15405
6.7688	8.86381	11.8612	um	Spot	Position	17	1000000085	15406
11.9904	9.54412	11.8276	um	Spot	Position	17	1000001593	15407
6.64981	9.68148	11.8355	um	Spot	Position	17	1000001581	15408
9.31586	10.1956	11.8081	um	Spot	Position	17	1000001514	15409
6.34146	10.649	11.8559	um	Spot	Position	17	1000001771	15410
6.3268	11.8408	11.9241	um	Spot	Position	17	1000001066	15411
11.0186	12.7342	11.7902	um	Spot	Position	17	1000001733	15412
9.16998	6.57418	11.9923	um	Spot	Position	17	1000000622	15413
11.7589	7.53622	12.101	um	Spot	Position	17	1000001570	15414
12.4317	7.51312	11.9845	um	Spot	Position	17	1000000605	15415
6.79362	8.03113	12.0775	um	Spot	Position	17	1000001828	15416
9.30743	8.01695	12.0151	um	Spot	Position	17	1000000837	15417
11.0998	8.16811	12.0863	um	Spot	Position	17	1000000380	15418
8.03769	8.29831	11.9815	um	Spot	Position	17	1000001714	15419
7.57758	8.58442	12.1322	um	Spot	Position	17	1000001162	15420
7.87078	10.5747	12.0231	um	Spot	Position	17	1000001271	15421
4.73572	10.7727	11.9901	um	Spot	Position	17	1000001095	15422
7.37703	10.8818	12.0278	um	Spot	Position	17	1000001573	15423
10.7843	10.8052	12.074	um	Spot	Position	17	1000001772	15424
7.57754	12.1789	12.0555	um	Spot	Position	17	1000000051	15425
10.7812	6.55787	12.3194	um	Spot	Position	17	1000001132	15426
11.9272	7.61754	12.2614	um	Spot	Position	17	1000001629	15427
10.5089	7.83618	12.2951	um	Spot	Position	17	1000001503	15428
11.7248	9.99722	12.1969	um	Spot	Position	17	1000001218	15429
6.59655	10.5464	12.2245	um	Spot	Position	17	1000001555	15430
8.29964	11.1784	12.2981	um	Spot	Position	17	1000001025	15431
3.12417	11.78	12.2053	um	Spot	Position	17	1000000537	15432
6.35078	11.8479	12.2201	um	Spot	Position	17	1000000239	15433
11.4849	11.9087	12.3355	um	Spot	Position	17	1000001683	15434
5.70847	12.771	12.2589	um	Spot	Position	17	1000001715	15435
7.02859	12.7388	12.1995	um	Spot	Position	17	1000001680	15436
10.1125	7.27894	12.4914	um	Spot	Position	17	1000000687	15437
10.1503	8.77105	12.4609	um	Spot	Position	17	1000001453	15438
11.0673	9.01897	12.4236	um	Spot	Position	17	1000001567	15439
12.2632	9.15105	12.4671	um	Spot	Position	17	1000001261	15440
7.72414	9.71111	12.5003	um	Spot	Position	17	1000001493	15441
9.0976	10.2522	12.529	um	Spot	Position	17	1000001551	15442
8.37694	11.7844	12.4201	um	Spot	Position	17	1000000990	15443
7.76086	5.25323	12.679	um	Spot	Position	17	1000001888	15444
11.0751	5.79319	12.7054	um	Spot	Position	17	1000000503	15445
3.9719	6.00638	12.6026	um	Spot	Position	17	1000001341	15446
12.3957	6.879	12.6653	um	Spot	Position	17	1000001051	15447
9.31135	7.96254	12.5923	um	Spot	Position	17	1000001001	15448
8.22114	8.43953	12.6359	um	Spot	Position	17	1000000740	15449
7.43927	9.17008	12.762	um	Spot	Position	17	1000001495	15450
5.17882	12.2244	12.7064	um	Spot	Position	17	1000001889	15451
7.0576	12.5788	12.6674	um	Spot	Position	17	1000001370	15452
7.44198	12.7427	12.7835	um	Spot	Position	17	1000001554	15453
11.959	4.67224	12.9497	um	Spot	Position	17	1000001782	15454
8.87997	6.4516	12.9411	um	Spot	Position	17	1000001253	15455
8.93188	7.24364	12.9195	um	Spot	Position	17	1000001219	15456
8.84911	9.78263	12.9565	um	Spot	Position	17	1000001651	15457
12.1637	10.3558	13.0194	um	Spot	Position	17	1000001701	15458
6.77016	11.3081	12.9123	um	Spot	Position	17	1000000244	15459
6.28298	11.8025	12.9262	um	Spot	Position	17	1000001590	15460
10.2264	12.2152	13.0138	um	Spot	Position	17	1000000089	15461
6.54319	12.5004	12.9955	um	Spot	Position	17	1000001297	15462
7.36214	5.82102	13.1413	um	Spot	Position	17	1000000088	15463
11.6202	7.46067	13.0584	um	Spot	Position	17	1000001588	15464
9.27756	7.93871	13.0435	um	Spot	Position	17	1000001515	15465
12.5007	8.11699	13.1931	um	Spot	Position	17	1000001719	15466
8.83078	8.37869	13.1237	um	Spot	Position	17	1000000831	15467
8.23596	9.07263	13.1231	um	Spot	Position	17	1000000632	15468
7.37815	9.52975	13.1464	um	Spot	Position	17	1000000287	15469
8.28629	9.89718	13.0249	um	Spot	Position	17	1000001736	15470
9.70635	10.38	13.1069	um	Spot	Position	17	1000000497	15471
10.2722	11.2171	13.0824	um	Spot	Position	17	1000001580	15472
4.47798	11.8068	13.1331	um	Spot	Position	17	1000001829	15473
4.65601	12.7068	13.1407	um	Spot	Position	17	1000001293	15474
11.6142	8.22459	13.3867	um	Spot	Position	17	1000001682	15475
6.44406	9.45923	13.3792	um	Spot	Position	17	1000000614	15476
6.61682	10.457	13.2809	um	Spot	Position	17	1000001607	15477
10.6237	11.738	13.359	um	Spot	Position	17	1000000670	15478
7.06286	11.8604	13.2919	um	Spot	Position	17	1000001780	15479
5.16409	12.1303	13.3376	um	Spot	Position	17	1000001749	15480
3.44789	12.7782	13.3264	um	Spot	Position	17	1000001790	15481
3.7775	7.86539	13.5374	um	Spot	Position	17	1000000491	15482
9.01428	8.36154	13.5745	um	Spot	Position	17	1000001458	15483
8.88451	8.75016	13.6294	um	Spot	Position	17	1000001830	15484
3.61346	10.7515	13.5781	um	Spot	Position	17	1000001735	15485
8.89158	10.8471	13.5205	um	Spot	Position	17	1000001146	15486
4.84894	11.8475	13.4941	um	Spot	Position	17	1000001773	15487
5.86412	12.3949	13.4782	um	Spot	Position	17	1000000743	15488
8.61043	12.3643	13.5618	um	Spot	Position	17	1000001792	15489
9.95264	12.3362	13.4922	um	Spot	Position	17	1000001126	15490
8.14797	12.4727	13.6479	um	Spot	Position	17	1000001550	15491
6.33505	9.03563	13.8868	um	Spot	Position	17	1000001523	15492
10.0494	9.79518	13.739	um	Spot	Position	17	1000001648	15493
7.10597	10.2784	13.7044	um	Spot	Position	17	1000001847	15494
8.777	10.3662	13.8377	um	Spot	Position	17	1000001846	15495
7.23961	11.0876	13.8388	um	Spot	Position	17	1000001522	15496
8.52222	11.1697	13.712	um	Spot	Position	17	1000001464	15497
13.6025	8.24159	10.5966	um	Spot	Position	17	1000001721	15498
17.0264	9.03201	10.5392	um	Spot	Position	17	1000001335	15499
19.7623	9.37171	10.5563	um	Spot	Position	17	1000001890	15500
15.3121	9.53654	10.5349	um	Spot	Position	17	1000001463	15501
13.8739	10.1134	10.4814	um	Spot	Position	17	1000001787	15502
16.1713	10.818	10.5082	um	Spot	Position	17	1000001583	15503
14.2295	10.9197	10.5334	um	Spot	Position	17	1000001412	15504
15.2253	11.2681	10.4338	um	Spot	Position	17	1000001392	15505
13.1595	11.4381	10.5354	um	Spot	Position	17	1000001704	15506
15.3503	11.8169	10.5886	um	Spot	Position	17	1000001468	15507
13.5315	12.3088	10.5819	um	Spot	Position	17	1000001748	15508
15.663	5.7584	10.758	um	Spot	Position	17	1000001891	15509
13.9797	7.45522	10.7654	um	Spot	Position	17	1000001394	15510
17.2526	9.41712	10.6471	um	Spot	Position	17	1000001290	15511
14.7181	10.6581	10.7604	um	Spot	Position	17	1000001562	15512
17.6056	12.427	10.8076	um	Spot	Position	17	1000001531	15513
13.4464	5.61699	10.9533	um	Spot	Position	17	1000001728	15514
13.0494	6.25966	10.9678	um	Spot	Position	17	1000001833	15515
13.1342	7.83287	11.0484	um	Spot	Position	17	1000001603	15516
14.7859	8.24724	11.0145	um	Spot	Position	17	1000000938	15517
16.5914	8.96292	10.9125	um	Spot	Position	17	1000001688	15518
13.9904	10.0466	10.902	um	Spot	Position	17	1000001524	15519
17.2637	10.1778	10.907	um	Spot	Position	17	1000001089	15520
14.0266	10.5635	10.9169	um	Spot	Position	17	1000001650	15521
14.0228	11.6186	10.9083	um	Spot	Position	17	1000001788	15522
13.0112	12.6287	10.9576	um	Spot	Position	17	1000001225	15523
17.2879	8.25195	11.206	um	Spot	Position	17	1000001723	15524
15.6081	9.15511	11.1519	um	Spot	Position	17	1000001470	15525
16.4321	10.7426	11.1431	um	Spot	Position	17	1000001727	15526
17.9775	7.09015	11.4069	um	Spot	Position	17	1000001892	15527
14.2457	7.89851	11.4106	um	Spot	Position	17	1000001417	15528
13.6854	7.94758	11.3348	um	Spot	Position	17	1000001615	15529
16.6632	9.05454	11.4746	um	Spot	Position	17	1000001316	15530
16.0923	12.1813	11.3668	um	Spot	Position	17	1000000975	15531
17.5678	6.13426	11.6003	um	Spot	Position	17	1000001569	15532
14.6419	7.93479	11.6273	um	Spot	Position	17	1000001349	15533
17.3527	8.15257	11.6133	um	Spot	Position	17	1000001893	15534
13.3807	8.52573	11.6344	um	Spot	Position	17	1000000317	15535
12.8496	10.2733	11.5908	um	Spot	Position	17	1000001332	15536
16.4069	8.63732	11.8484	um	Spot	Position	17	1000000253	15537
13.8182	9.37312	11.7795	um	Spot	Position	17	1000001009	15538
13.7656	10.8802	11.8535	um	Spot	Position	17	1000001435	15539
13.2734	7.47045	12.0505	um	Spot	Position	17	1000000555	15540
13.7056	8.20218	12.0836	um	Spot	Position	17	1000001618	15541
14.8866	10.0804	12.0628	um	Spot	Position	17	1000001789	15542
14.454	10.2337	12.1384	um	Spot	Position	17	1000001707	15543
15.6843	11.0048	12.0708	um	Spot	Position	17	1000001834	15544
14.1441	5.31621	12.2519	um	Spot	Position	17	1000001894	15545
13.5817	6.78811	12.3131	um	Spot	Position	17	1000001379	15546
16.2272	8.26093	12.3461	um	Spot	Position	17	1000001730	15547
16.8256	9.51164	12.3166	um	Spot	Position	17	1000001832	15548
16.444	10.8436	12.2629	um	Spot	Position	17	1000001774	15549
13.8613	11.7731	12.3616	um	Spot	Position	17	1000001793	15550
13.6157	9.08755	12.5307	um	Spot	Position	17	1000000572	15551
15.6873	11.0065	12.4468	um	Spot	Position	17	1000001383	15552
13.1266	12.5767	12.4223	um	Spot	Position	17	1000000882	15553
13.3185	9.06344	12.635	um	Spot	Position	17	1000000629	15554
15.7786	9.07851	12.7909	um	Spot	Position	17	1000001836	15555
16.8453	9.5681	12.6229	um	Spot	Position	17	1000001575	15556
15.656	10.1241	12.7974	um	Spot	Position	17	1000001835	15557
16.4153	10.8788	12.7133	um	Spot	Position	17	1000001442	15558
13.9455	11.7756	12.6065	um	Spot	Position	17	1000001484	15559
13.1336	7.14659	12.9139	um	Spot	Position	17	1000001348	15560
14.5804	7.72319	12.994	um	Spot	Position	17	1000001330	15561
13.4406	7.73931	13.1743	um	Spot	Position	17	1000001471	15562
17.7682	8.46925	13.2288	um	Spot	Position	17	1000001584	15563
13.4794	9.38659	13.5793	um	Spot	Position	17	1000001217	15564
16.3253	10.9135	13.5648	um	Spot	Position	17	1000001895	15565
14.2762	11.6512	13.6624	um	Spot	Position	17	1000001646	15566
14.0768	12.3685	13.5265	um	Spot	Position	17	1000001272	15567
8.84723	13.0115	10.5163	um	Spot	Position	17	1000001542	15568
12.5785	14.0983	10.5106	um	Spot	Position	17	1000001005	15569
6.34579	14.2651	10.5368	um	Spot	Position	17	1000001482	15570
6.93151	16.2061	10.5867	um	Spot	Position	17	1000001896	15571
9.28063	17.0074	10.5681	um	Spot	Position	17	1000001477	15572
11.2314	13.4622	10.8232	um	Spot	Position	17	1000001504	15573
8.4176	15.7507	10.8212	um	Spot	Position	17	1000001563	15574
11.341	16.7451	10.8154	um	Spot	Position	17	1000001897	15575
7.68049	12.8102	11.0377	um	Spot	Position	17	1000001599	15576
6.6902	13.2073	10.9395	um	Spot	Position	17	1000000235	15577
12.7512	13.9648	10.9914	um	Spot	Position	17	1000000032	15578
9.83021	15.1301	10.8542	um	Spot	Position	17	1000001480	15579
10.8712	15.2478	11.0153	um	Spot	Position	17	1000001083	15580
12.1273	12.9486	11.1314	um	Spot	Position	17	1000000365	15581
6.65703	13.9892	11.175	um	Spot	Position	17	1000001837	15582
11.9971	15.2538	11.1752	um	Spot	Position	17	1000001709	15583
11.3186	15.3386	11.1154	um	Spot	Position	17	1000001198	15584
9.56155	15.6348	11.1903	um	Spot	Position	17	1000001768	15585
8.23629	15.9193	11.0689	um	Spot	Position	17	1000001559	15586
5.45764	13.2641	11.4223	um	Spot	Position	17	1000001545	15587
9.26799	13.6243	11.3151	um	Spot	Position	17	1000001507	15588
11.8964	14.1789	11.4188	um	Spot	Position	17	1000001898	15589
12.7811	14.4773	11.4695	um	Spot	Position	17	1000001469	15590
9.015	14.6943	11.3696	um	Spot	Position	17	1000000275	15591
6.53361	13.034	11.649	um	Spot	Position	17	1000001642	15592
3.8311	14.9749	11.6201	um	Spot	Position	17	1000000039	15593
10.0663	15.2766	11.6249	um	Spot	Position	17	1000001770	15594
11.979	16.1217	11.6322	um	Spot	Position	17	1000001282	15595
7.48627	13.3594	11.7191	um	Spot	Position	17	1000001660	15596
10.4218	13.5293	11.8597	um	Spot	Position	17	1000001899	15597
9.32238	14.0781	11.8166	um	Spot	Position	17	1000001483	15598
11.0292	14.0915	11.8264	um	Spot	Position	17	1000001777	15599
9.59124	14.761	11.8742	um	Spot	Position	17	1000000500	15600
9.6379	15.5546	11.8785	um	Spot	Position	17	1000001446	15601
8.4231	12.9434	12.0436	um	Spot	Position	17	1000001720	15602
4.47035	13.9239	12.021	um	Spot	Position	17	1000001669	15603
8.15896	14.3394	12.0031	um	Spot	Position	17	1000001086	15604
7.58823	13.0543	12.3273	um	Spot	Position	17	1000001670	15605
12.1607	13.3259	12.302	um	Spot	Position	17	1000001778	15606
9.99801	13.4792	12.2741	um	Spot	Position	17	1000001153	15607
5.37621	13.7681	12.1583	um	Spot	Position	17	1000001613	15608
10.9172	14.4329	12.1999	um	Spot	Position	17	1000001142	15609
8.72011	16.1967	12.1555	um	Spot	Position	17	1000001612	15610
10.9327	17.1976	12.259	um	Spot	Position	17	1000001900	15611
6.27348	13.6578	12.4143	um	Spot	Position	17	1000001679	15612
6.8459	13.8578	12.4418	um	Spot	Position	17	1000000483	15613
7.58042	14.6695	12.5715	um	Spot	Position	17	1000000814	15614
10.1136	14.6077	12.4362	um	Spot	Position	17	1000000790	15615
8.40572	15.0649	12.3825	um	Spot	Position	17	1000001082	15616
5.55086	15.3785	12.5015	um	Spot	Position	17	1000001901	15617
12.7964	15.6496	12.4745	um	Spot	Position	17	1000000921	15618
10.1912	16.8014	12.4716	um	Spot	Position	17	1000001902	15619
8.60876	17.0624	12.4219	um	Spot	Position	17	1000001449	15620
3.4521	13.2935	12.6798	um	Spot	Position	17	1000001189	15621
12.3404	13.4184	12.6585	um	Spot	Position	17	1000000946	15622
10.285	13.9467	12.6676	um	Spot	Position	17	1000001516	15623
6.06094	14.4457	12.6216	um	Spot	Position	17	1000000300	15624
7.17136	15.0783	12.7798	um	Spot	Position	17	1000000216	15625
8.86192	15.0706	12.7822	um	Spot	Position	17	1000001371	15626
8.54733	14.118	12.8911	um	Spot	Position	17	1000000866	15627
9.60255	14.4674	12.9189	um	Spot	Position	17	1000001273	15628
10.323	14.9977	12.928	um	Spot	Position	17	1000001577	15629
5.67332	13.0399	13.1422	um	Spot	Position	17	1000001791	15630
12.6409	13.3147	13.0879	um	Spot	Position	17	1000001472	15631
5.54848	13.4489	13.1521	um	Spot	Position	17	1000001560	15632
6.5122	13.6582	13.0927	um	Spot	Position	17	1000000266	15633
7.99003	13.6533	13.1464	um	Spot	Position	17	1000000520	15634
9.33643	13.8686	13.1577	um	Spot	Position	17	1000000688	15635
10.747	13.8182	13.1218	um	Spot	Position	17	1000001741	15636
7.70389	14.5065	13.1133	um	Spot	Position	17	1000001499	15637
10.8036	14.5437	13.1564	um	Spot	Position	17	1000001838	15638
11.4021	15.8132	13.1454	um	Spot	Position	17	1000001903	15639
8.55432	13.1587	13.36	um	Spot	Position	17	1000001444	15640
6.4316	14.3349	13.3177	um	Spot	Position	17	1000001609	15641
12.5969	16.0744	13.333	um	Spot	Position	17	1000001904	15642
6.89301	13.0314	13.5831	um	Spot	Position	17	1000001722	15643
10.2254	13.2254	13.5946	um	Spot	Position	17	1000000139	15644
9.71583	13.5449	13.5221	um	Spot	Position	17	1000001399	15645
5.3623	13.9394	13.5672	um	Spot	Position	17	1000000119	15646
4.94027	14.6076	13.611	um	Spot	Position	17	1000000346	15647
9.53213	14.702	13.5556	um	Spot	Position	17	1000001684	15648
8.90449	14.9161	13.5409	um	Spot	Position	17	1000000047	15649
11.5638	14.9351	13.4994	um	Spot	Position	17	1000001016	15650
12.3661	15.0128	13.5636	um	Spot	Position	17	1000001138	15651
8.30806	15.2195	13.5744	um	Spot	Position	17	1000000016	15652
7.08951	15.3513	13.578	um	Spot	Position	17	1000000040	15653
12.5974	13.2243	13.7794	um	Spot	Position	17	1000001548	15654
8.93232	13.3472	13.7791	um	Spot	Position	17	1000001452	15655
10.4387	13.9566	13.7755	um	Spot	Position	17	1000001195	15656
8.9328	15.3683	13.7684	um	Spot	Position	17	1000001614	15657
10.16	15.6403	13.8496	um	Spot	Position	17	1000001905	15658
12.046	15.7781	13.7626	um	Spot	Position	17	1000001611	15659
11.0661	16.0202	13.7162	um	Spot	Position	17	1000000501	15660
15.9718	13.165	10.5578	um	Spot	Position	17	1000001739	15661
13.6089	13.5557	10.5234	um	Spot	Position	17	1000000950	15662
14.485	14.0916	10.5302	um	Spot	Position	17	1000000914	15663
13.1985	15.7943	10.4979	um	Spot	Position	17	1000001393	15664
13.0704	14.7611	10.6726	um	Spot	Position	17	1000001534	15665
14.577	17.1151	10.7386	um	Spot	Position	17	1000000923	15666
15.0432	14.1495	10.8943	um	Spot	Position	17	1000001391	15667
13.8873	13.7185	11.163	um	Spot	Position	17	1000001742	15668
14.6264	17.0874	11.1099	um	Spot	Position	17	1000001906	15669
16.2332	13.5017	11.6338	um	Spot	Position	17	1000001284	15670
15.6713	13.8669	11.6395	um	Spot	Position	17	1000001387	15671
13.6472	14.2141	11.6238	um	Spot	Position	17	1000001254	15672
13.9641	13.1177	11.9286	um	Spot	Position	17	1000001564	15673
14.7426	13.6744	11.8568	um	Spot	Position	17	1000001558	15674
14.1625	15.3975	11.761	um	Spot	Position	17	1000001440	15675
16.4324	15.4943	11.8193	um	Spot	Position	17	1000000988	15676
13.5679	17.3272	11.7759	um	Spot	Position	17	1000001842	15677
16.6026	13.0126	12.0168	um	Spot	Position	17	1000001724	15678
12.8743	14.4652	12.0044	um	Spot	Position	17	1000001381	15679
13.1517	13.5772	12.2884	um	Spot	Position	17	1000000233	15680
14.5374	13.817	12.1805	um	Spot	Position	17	1000001443	15681
12.9218	13.1536	12.536	um	Spot	Position	17	1000001274	15682
14.1794	14.0645	12.5609	um	Spot	Position	17	1000001635	15683
13.2201	14.3553	12.4341	um	Spot	Position	17	1000001506	15684
15.0327	14.6113	12.5367	um	Spot	Position	17	1000001255	15685
13.699	15.6194	12.5111	um	Spot	Position	17	1000001411	15686
15.4522	17.0225	12.5262	um	Spot	Position	17	1000001413	15687
13.115	16.7033	12.9166	um	Spot	Position	17	1000001907	15688
13.1066	14.0605	13.0832	um	Spot	Position	17	1000001406	15689
14.6366	14.8657	13.109	um	Spot	Position	17	1000001666	15690
13.6069	15.1329	13.3902	um	Spot	Position	17	1000000118	15691
14.7711	14.6441	13.7812	um	Spot	Position	17	1000001841	15692
13.024	15.7106	13.7745	um	Spot	Position	17	1000000478	15693
8.46245	6.63338	14.0499	um	Spot	Position	17	1000001908	15694
12.5996	7.03496	14.0004	um	Spot	Position	17	1000001909	15695
6.58991	8.07178	13.9619	um	Spot	Position	17	1000001843	15696
10.071	8.6628	13.9837	um	Spot	Position	17	1000001779	15697
12.1813	9.23565	13.958	um	Spot	Position	17	1000001630	15698
10.8457	9.43006	13.9807	um	Spot	Position	17	1000000326	15699
9.57614	9.94361	14.0058	um	Spot	Position	17	1000000926	15700
7.82343	10.1191	13.9459	um	Spot	Position	17	1000001405	15701
9.83421	10.9005	13.9144	um	Spot	Position	17	1000001144	15702
7.24429	11.4815	14.0315	um	Spot	Position	17	1000001783	15703
11.7173	12.4238	14.0257	um	Spot	Position	17	1000001300	15704
8.1483	9.77457	14.2555	um	Spot	Position	17	1000001270	15705
10.0989	9.86836	14.1746	um	Spot	Position	17	1000001163	15706
6.70609	11.0668	14.2262	um	Spot	Position	17	1000000700	15707
5.29539	11.9165	14.2317	um	Spot	Position	17	1000001260	15708
11.5861	11.9411	14.2188	um	Spot	Position	17	1000000845	15709
9.14217	12.3405	14.2179	um	Spot	Position	17	1000001750	15710
8.5099	12.5809	14.1768	um	Spot	Position	17	1000001844	15711
10.6522	8.36843	14.4463	um	Spot	Position	17	1000001582	15712
7.70284	8.88239	14.4047	um	Spot	Position	17	1000001485	15713
8.52794	9.30507	14.3648	um	Spot	Position	17	1000000749	15714
10.6535	11.4643	14.4317	um	Spot	Position	17	1000001186	15715
12.2708	11.8716	14.4951	um	Spot	Position	17	1000001849	15716
4.17754	12.4741	14.4788	um	Spot	Position	17	1000001658	15717
10.48	9.32737	14.6407	um	Spot	Position	17	1000001910	15718
9.35678	9.87301	14.5753	um	Spot	Position	17	1000001020	15719
10.003	9.97432	14.6216	um	Spot	Position	17	1000001781	15720
7.31824	11.7318	14.6622	um	Spot	Position	17	1000001784	15721
5.63937	12.4632	14.6501	um	Spot	Position	17	1000001544	15722
10.1669	10.4566	14.8835	um	Spot	Position	17	1000001502	15723
4.12141	10.9282	14.9095	um	Spot	Position	17	1000000861	15724
7.91535	10.9805	14.8964	um	Spot	Position	17	1000001450	15725
11.5315	7.6439	14.9819	um	Spot	Position	17	1000001513	15726
9.36746	8.75381	15.1112	um	Spot	Position	17	1000001785	15727
11.9464	8.84335	15.1015	um	Spot	Position	17	1000001451	15728
6.41839	9.36491	15.1192	um	Spot	Position	17	1000001228	15729
10.5629	9.35013	14.9763	um	Spot	Position	17	1000001911	15730
10.9297	10.2372	15.1154	um	Spot	Position	17	1000000371	15731
4.52804	10.4031	15.0428	um	Spot	Position	17	1000000675	15732
9.69537	10.7758	14.9968	um	Spot	Position	17	1000001585	15733
2.79887	12.0745	15.0632	um	Spot	Position	17	1000001135	15734
8.99859	10.1418	15.3708	um	Spot	Position	17	1000001912	15735
10.0256	12.5655	15.3514	um	Spot	Position	17	1000001179	15736
9.80602	9.9483	15.4715	um	Spot	Position	17	1000001312	15737
10.9115	10.2313	15.4348	um	Spot	Position	17	1000001848	15738
8.56222	10.1693	15.834	um	Spot	Position	17	1000001850	15739
12.7677	12.6091	15.7474	um	Spot	Position	17	1000001729	15740
10.9157	6.1476	15.9873	um	Spot	Position	17	1000001913	15741
10.5269	9.0606	15.9734	um	Spot	Position	17	1000001498	15742
7.25116	9.9418	15.9491	um	Spot	Position	17	1000001638	15743
7.70732	11.9453	15.985	um	Spot	Position	17	1000001852	15744
8.56323	10.1363	16.0839	um	Spot	Position	17	1000001475	15745
12.4841	11.6844	16.3285	um	Spot	Position	17	1000001914	15746
3.30339	11.949	16.3564	um	Spot	Position	17	1000000714	15747
7.77593	8.91661	17.2323	um	Spot	Position	17	1000001915	15748
9.13892	12.1651	17.2449	um	Spot	Position	17	1000001916	15749
14.9501	8.96376	14.0118	um	Spot	Position	17	1000001500	15750
15.7811	11.5477	13.9166	um	Spot	Position	17	1000001858	15751
13.8148	12.5452	14.0146	um	Spot	Position	17	1000001509	15752
14.4702	8.14117	14.173	um	Spot	Position	17	1000001237	15753
13.7936	9.48288	14.2019	um	Spot	Position	17	1000000219	15754
13.6458	9.54276	14.601	um	Spot	Position	17	1000001845	15755
13.2238	8.46808	14.8683	um	Spot	Position	17	1000001675	15756
13.7138	12.0497	15.0365	um	Spot	Position	17	1000001402	15757
13.3439	8.46517	15.241	um	Spot	Position	17	1000001854	15758
14.5048	12.262	15.5132	um	Spot	Position	17	1000001855	15759
13.1746	12.4594	15.4927	um	Spot	Position	17	1000001598	15760
4.81241	12.9477	13.9734	um	Spot	Position	17	1000001307	15761
7.96649	13.4765	14.0077	um	Spot	Position	17	1000001419	15762
10.6605	14.4672	14.0796	um	Spot	Position	17	1000000965	15763
9.47972	14.7858	13.9757	um	Spot	Position	17	1000001794	15764
7.43651	15.9967	13.9466	um	Spot	Position	17	1000001416	15765
7.18141	13.1889	14.1495	um	Spot	Position	17	1000001519	15766
3.61757	13.465	14.2538	um	Spot	Position	17	1000001342	15767
8.99851	14.3424	14.1755	um	Spot	Position	17	1000001155	15768
7.7102	13.0046	14.3756	um	Spot	Position	17	1000001347	15769
6.55435	13.5382	14.4164	um	Spot	Position	17	1000001851	15770
12.4144	13.7444	14.4554	um	Spot	Position	17	1000000663	15771
5.80353	14.0926	14.4372	um	Spot	Position	17	1000001397	15772
9.41732	14.7555	14.3787	um	Spot	Position	17	1000001023	15773
10.7441	15.2896	14.4855	um	Spot	Position	17	1000001027	15774
11.7746	15.3375	14.4542	um	Spot	Position	17	1000000340	15775
11.3614	15.6495	14.4415	um	Spot	Position	17	1000001662	15776
8.47158	12.804	14.6904	um	Spot	Position	17	1000001216	15777
8.58914	14.8854	14.6873	um	Spot	Position	17	1000001856	15778
9.42229	15.5219	14.6929	um	Spot	Position	17	1000001211	15779
7.71733	12.8197	14.833	um	Spot	Position	17	1000001319	15780
8.58451	13.0721	14.8325	um	Spot	Position	17	1000000190	15781
7.41545	13.4592	14.8627	um	Spot	Position	17	1000001743	15782
9.88322	14.0997	14.8319	um	Spot	Position	17	1000001917	15783
10.991	14.4632	14.7857	um	Spot	Position	17	1000001192	15784
10.7642	15.3871	14.7734	um	Spot	Position	17	1000000971	15785
11.5501	15.6832	14.8285	um	Spot	Position	17	1000001375	15786
8.60892	13.6234	15.0838	um	Spot	Position	17	1000000826	15787
4.0436	13.8227	14.9884	um	Spot	Position	17	1000000508	15788
9.8831	17.7327	15.0796	um	Spot	Position	17	1000001857	15789
9.32826	13.2928	15.3347	um	Spot	Position	17	1000001346	15790
11.6599	13.2415	15.2964	um	Spot	Position	17	1000001918	15791
5.02334	13.6119	15.242	um	Spot	Position	17	1000000356	15792
6.70627	13.8833	15.2721	um	Spot	Position	17	1000000776	15793
11.3034	14.8516	15.3289	um	Spot	Position	17	1000001919	15794
9.17835	15.3293	15.3047	um	Spot	Position	17	1000000080	15795
4.36219	16.0961	15.2703	um	Spot	Position	17	1000001428	15796
5.1381	17.0863	15.3556	um	Spot	Position	17	1000000659	15797
8.8286	14.2862	15.616	um	Spot	Position	17	1000000580	15798
6.31347	14.7775	15.4667	um	Spot	Position	17	1000000042	15799
11.8346	17.2285	15.581	um	Spot	Position	17	1000001465	15800
10.4703	13.0648	15.77	um	Spot	Position	17	1000001853	15801
10.4104	14.9348	15.7218	um	Spot	Position	17	1000001920	15802
9.8401	15.1246	15.7155	um	Spot	Position	17	1000001257	15803
4.04267	14.1094	16.2379	um	Spot	Position	17	1000001921	15804
10.4073	15.0039	16.269	um	Spot	Position	17	1000001786	15805
7.13645	15.5976	16.1564	um	Spot	Position	17	1000001369	15806
8.66273	17.2201	16.06	um	Spot	Position	17	1000001401	15807
11.8735	13.0466	16.3146	um	Spot	Position	17	1000001204	15808
12.6215	12.9689	16.646	um	Spot	Position	17	1000001546	15809
10.013	13.7346	16.8926	um	Spot	Position	17	1000001922	15810
12.5636	16.7571	16.8085	um	Spot	Position	17	1000001923	15811
7.48635	13.836	17.0877	um	Spot	Position	17	1000001441	15812
12.9674	15.8829	14.2281	um	Spot	Position	17	1000001924	15813
13.6243	12.9636	15.2395	um	Spot	Position	17	1000001214	15814
12.4578	14.0926	17.748	um	Spot	Position	17	1000001925	15815
7.51745	14.2494	17.7285	um	Spot	Position	17	1000000205	15816
8.68427	15.4699	18.3504	um	Spot	Position	17	1000001676	15817
12.6958	7.56758	3.00389	um	Spot	Position	18	1000000464	15818
13.8969	6.53501	3.15938	um	Spot	Position	18	1000001336	15819
10.207	13.8263	3.12974	um	Spot	Position	18	1000001639	15820
12.0357	14.6443	3.15687	um	Spot	Position	18	1000001246	15821
9.7856	8.80864	3.78381	um	Spot	Position	18	1000000305	15822
10.4985	12.1176	4.4612	um	Spot	Position	18	1000001868	15823
8.85647	11.9608	4.83722	um	Spot	Position	18	1000001407	15824
9.5137	10.9025	5.55607	um	Spot	Position	18	1000000549	15825
12.7473	11.6413	5.46946	um	Spot	Position	18	1000001306	15826
9.77262	6.83511	5.80201	um	Spot	Position	18	1000001926	15827
11.964	9.25825	5.75012	um	Spot	Position	18	1000000254	15828
11.1065	9.97337	5.75863	um	Spot	Position	18	1000001927	15829
9.02955	10.0705	5.99783	um	Spot	Position	18	1000001928	15830
12.5597	10.6943	5.89282	um	Spot	Position	18	1000000360	15831
12.021	11.7173	5.97552	um	Spot	Position	18	1000000583	15832
10.7626	10.7728	6.18687	um	Spot	Position	18	1000001859	15833
12.4649	11.2303	6.13533	um	Spot	Position	18	1000000487	15834
9.46191	11.6935	6.18629	um	Spot	Position	18	1000001421	15835
9.21183	8.67365	6.62704	um	Spot	Position	18	1000000722	15836
12.6835	9.35303	6.55281	um	Spot	Position	18	1000001797	15837
11.7971	9.87665	6.55373	um	Spot	Position	18	1000001747	15838
10.6703	10.3598	6.6691	um	Spot	Position	18	1000001572	15839
8.15503	11.0309	6.66786	um	Spot	Position	18	1000000179	15840
12.0966	11.178	6.65264	um	Spot	Position	18	1000001795	15841
10.762	11.4048	6.67184	um	Spot	Position	18	1000000586	15842
8.12077	5.58046	6.79603	um	Spot	Position	18	1000001929	15843
11.471	7.54959	6.82837	um	Spot	Position	18	1000001862	15844
10.784	9.84806	6.81282	um	Spot	Position	18	1000001175	15845
12.729	9.86278	6.86366	um	Spot	Position	18	1000001060	15846
11.3563	10.6356	6.79127	um	Spot	Position	18	1000001184	15847
13.4162	7.75125	4.18906	um	Spot	Position	18	1000000756	15848
12.9352	8.84919	5.48289	um	Spot	Position	18	1000001535	15849
15.3898	9.67534	5.60939	um	Spot	Position	18	1000001311	15850
12.9154	10.5325	5.47522	um	Spot	Position	18	1000001097	15851
13.3691	12.0553	5.53252	um	Spot	Position	18	1000001461	15852
15.1517	9.34666	5.78581	um	Spot	Position	18	1000001930	15853
14.4086	9.52129	5.71112	um	Spot	Position	18	1000001931	15854
17.8127	7.48258	5.99663	um	Spot	Position	18	1000001932	15855
15.8405	7.97301	5.93131	um	Spot	Position	18	1000001518	15856
13.8338	11.9452	5.88163	um	Spot	Position	18	1000000125	15857
13.1636	10.471	6.19656	um	Spot	Position	18	1000001366	15858
16.2008	9.14991	6.36116	um	Spot	Position	18	1000001605	15859
14.6665	8.84569	6.73592	um	Spot	Position	18	1000001224	15860
13.4504	9.07392	6.92013	um	Spot	Position	18	1000001624	15861
13.7595	10.6426	6.84185	um	Spot	Position	18	1000001508	15862
12.8788	11.086	6.8593	um	Spot	Position	18	1000001077	15863
14.3041	12.1148	6.79486	um	Spot	Position	18	1000001866	15864
14.8454	12.3366	6.90125	um	Spot	Position	18	1000001869	15865
10.7936	13.7579	3.93803	um	Spot	Position	18	1000001933	15866
7.99022	13.0939	5.77967	um	Spot	Position	18	1000000245	15867
12.149	13.6568	6.42303	um	Spot	Position	18	1000001337	15868
12.5595	12.9256	6.65167	um	Spot	Position	18	1000001321	15869
12.7852	14.6794	6.65421	um	Spot	Position	18	1000001647	15870
11.1673	14.0308	6.82267	um	Spot	Position	18	1000001426	15871
14.3614	16.2498	4.24448	um	Spot	Position	18	1000001057	15872
14.1109	16.7485	5.52019	um	Spot	Position	18	1000001345	15873
15.623	12.8883	6.34586	um	Spot	Position	18	1000001655	15874
15.0649	15.4011	6.51993	um	Spot	Position	18	1000001803	15875
10.9245	6.59942	7.07438	um	Spot	Position	18	1000001298	15876
10.9475	7.42527	7.0582	um	Spot	Position	18	1000001122	15877
10.3093	8.0157	7.08054	um	Spot	Position	18	1000001145	15878
12.0604	8.53936	7.01393	um	Spot	Position	18	1000000000	15879
9.80037	9.45339	7.15177	um	Spot	Position	18	1000001643	15880
7.13145	10.4317	7.10656	um	Spot	Position	18	1000001934	15881
12.5534	11.4144	6.94955	um	Spot	Position	18	1000001466	15882
11.1331	11.8127	6.9643	um	Spot	Position	18	1000001301	15883
9.27148	6.7912	7.1929	um	Spot	Position	18	1000001674	15884
11.6262	6.83656	7.32126	um	Spot	Position	18	1000001541	15885
8.73223	7.96562	7.22656	um	Spot	Position	18	1000001602	15886
12.6352	8.52903	7.31205	um	Spot	Position	18	1000000695	15887
9.29458	9.03403	7.37587	um	Spot	Position	18	1000001011	15888
7.58367	9.26986	7.22264	um	Spot	Position	18	1000001935	15889
10.5781	10.0241	7.2401	um	Spot	Position	18	1000001860	15890
8.59156	10.1817	7.29636	um	Spot	Position	18	1000001870	15891
12.5758	10.2503	7.24327	um	Spot	Position	18	1000001671	15892
11.039	10.6296	7.27081	um	Spot	Position	18	1000001754	15893
11.9375	12.3919	7.24689	um	Spot	Position	18	1000001710	15894
7.07558	6.7667	7.46231	um	Spot	Position	18	1000001936	15895
11.8905	7.66319	7.51586	um	Spot	Position	18	1000000702	15896
9.71625	8.04758	7.49293	um	Spot	Position	18	1000001633	15897
11.9346	8.28953	7.54376	um	Spot	Position	18	1000001815	15898
11.7523	9.55604	7.50721	um	Spot	Position	18	1000000685	15899
11.0527	9.67093	7.54295	um	Spot	Position	18	1000001693	15900
9.47159	10.8228	7.4772	um	Spot	Position	18	1000001537	15901
8.41865	11.1072	7.50498	um	Spot	Position	18	1000000043	15902
9.2835	12.2637	7.41012	um	Spot	Position	18	1000001861	15903
10.4986	12.4451	7.41225	um	Spot	Position	18	1000001434	15904
8.22574	12.7374	7.5527	um	Spot	Position	18	1000001490	15905
7.87778	8.28828	7.69716	um	Spot	Position	18	1000001553	15906
9.30859	9.07748	7.68731	um	Spot	Position	18	1000001634	15907
10.5102	9.16431	7.59656	um	Spot	Position	18	1000001685	15908
8.10716	9.55007	7.62268	um	Spot	Position	18	1000001745	15909
10.0949	11.2602	7.68671	um	Spot	Position	18	1000000964	15910
9.27598	12.6541	7.68182	um	Spot	Position	18	1000000522	15911
11.9648	12.6128	7.77614	um	Spot	Position	18	1000001620	15912
11.1491	6.87175	7.82949	um	Spot	Position	18	1000000476	15913
12.3211	6.81927	7.92585	um	Spot	Position	18	1000001809	15914
11.8292	8.27758	7.86587	um	Spot	Position	18	1000000820	15915
12.6185	10.8225	7.96656	um	Spot	Position	18	1000001118	15916
10.0937	11.7761	7.83001	um	Spot	Position	18	1000001028	15917
10.9169	12.4084	7.93909	um	Spot	Position	18	1000001871	15918
7.60074	6.9403	8.18137	um	Spot	Position	18	1000001753	15919
12.1943	7.41743	8.07176	um	Spot	Position	18	1000001087	15920
11.253	7.54472	8.18547	um	Spot	Position	18	1000000660	15921
10.0493	7.61364	8.12508	um	Spot	Position	18	1000001759	15922
9.32471	8.43177	8.14443	um	Spot	Position	18	1000001547	15923
11.5219	9.07393	8.07472	um	Spot	Position	18	1000000466	15924
7.97248	10.6603	8.08666	um	Spot	Position	18	1000001863	15925
9.0643	12.1367	8.22147	um	Spot	Position	18	1000001286	15926
11.883	5.75607	8.45616	um	Spot	Position	18	1000000664	15927
10.953	7.03982	8.38925	um	Spot	Position	18	1000001696	15928
9.16311	7.31222	8.4091	um	Spot	Position	18	1000000894	15929
12.4138	8.13328	8.34516	um	Spot	Position	18	1000001327	15930
8.04469	8.21378	8.42758	um	Spot	Position	18	1000000816	15931
7.77814	8.36534	8.38346	um	Spot	Position	18	1000001032	15932
7.29423	9.3106	8.29075	um	Spot	Position	18	1000001085	15933
6.53736	9.84103	8.34828	um	Spot	Position	18	1000000917	15934
11.096	10.1775	8.33282	um	Spot	Position	18	1000001326	15935
11.95	10.8645	8.37873	um	Spot	Position	18	1000000403	15936
10.9801	11.1328	8.40091	um	Spot	Position	18	1000001677	15937
10.4381	11.7591	8.37105	um	Spot	Position	18	1000001637	15938
12.4641	11.8072	8.33701	um	Spot	Position	18	1000000920	15939
8.3887	5.23242	8.5008	um	Spot	Position	18	1000001873	15940
9.79785	6.20794	8.62842	um	Spot	Position	18	1000001874	15941
8.3072	7.71122	8.50055	um	Spot	Position	18	1000000084	15942
9.97099	8.92846	8.66881	um	Spot	Position	18	1000001160	15943
9.18036	9.67479	8.56883	um	Spot	Position	18	1000000732	15944
10.4182	10.1683	8.52356	um	Spot	Position	18	1000001360	15945
7.83732	10.8455	8.61936	um	Spot	Position	18	1000001716	15946
8.68877	11.1465	8.61897	um	Spot	Position	18	1000000883	15947
8.91233	11.7202	8.53909	um	Spot	Position	18	1000000573	15948
10.9651	4.72802	8.78976	um	Spot	Position	18	1000001937	15949
9.95427	7.12508	8.83039	um	Spot	Position	18	1000001659	15950
7.39555	7.6227	8.82267	um	Spot	Position	18	1000001656	15951
7.99898	8.2369	8.76531	um	Spot	Position	18	1000001807	15952
11.3398	9.25275	8.75591	um	Spot	Position	18	1000001586	15953
8.2514	5.84358	9.05444	um	Spot	Position	18	1000001872	15954
11.6814	6.8071	9.01168	um	Spot	Position	18	1000001289	15955
9.4873	7.42988	9.0169	um	Spot	Position	18	1000000610	15956
11.3724	7.85362	8.98705	um	Spot	Position	18	1000001805	15957
12.7831	8.47802	9.02152	um	Spot	Position	18	1000000358	15958
7.68178	8.72777	9.00831	um	Spot	Position	18	1000000854	15959
6.262	9.5857	8.99055	um	Spot	Position	18	1000001667	15960
9.63273	9.6229	8.99079	um	Spot	Position	18	1000001430	15961
11.1432	11.4522	8.96332	um	Spot	Position	18	1000000556	15962
8.23896	11.7617	9.01386	um	Spot	Position	18	1000001579	15963
10.0312	12.159	9.00927	um	Spot	Position	18	1000000293	15964
8.49417	4.91349	9.22916	um	Spot	Position	18	1000001172	15965
8.83322	7.41428	9.22795	um	Spot	Position	18	1000001619	15966
11.9701	7.65766	9.14035	um	Spot	Position	18	1000001668	15967
11.6521	8.38266	9.24126	um	Spot	Position	18	1000001766	15968
10.2847	8.64899	9.31218	um	Spot	Position	18	1000001354	15969
9.46191	8.84199	9.2289	um	Spot	Position	18	1000000495	15970
7.6192	10.1753	9.2145	um	Spot	Position	18	1000001875	15971
10.3691	12.099	9.24845	um	Spot	Position	18	1000001317	15972
9.44356	12.3311	9.17568	um	Spot	Position	18	1000000888	15973
7.56543	7.48568	9.42702	um	Spot	Position	18	1000001864	15974
8.67079	8.15399	9.47988	um	Spot	Position	18	1000000566	15975
6.38561	8.58861	9.38104	um	Spot	Position	18	1000001372	15976
10.8434	8.57762	9.41954	um	Spot	Position	18	1000001439	15977
7.56879	8.68056	9.42621	um	Spot	Position	18	1000001323	15978
9.23927	9.21915	9.4535	um	Spot	Position	18	1000001436	15979
7.24734	9.44364	9.49248	um	Spot	Position	18	1000000241	15980
8.93558	10.0704	9.41553	um	Spot	Position	18	1000001681	15981
8.64262	10.2419	9.35249	um	Spot	Position	18	1000001617	15982
7.71597	10.3449	9.41573	um	Spot	Position	18	1000001799	15983
11.5447	11.382	9.38042	um	Spot	Position	18	1000001512	15984
8.94707	5.9862	9.67825	um	Spot	Position	18	1000001362	15985
10.3115	7.33881	9.63556	um	Spot	Position	18	1000001566	15986
11.2829	7.70081	9.63507	um	Spot	Position	18	1000001796	15987
11.1349	9.2302	9.60814	um	Spot	Position	18	1000001826	15988
12.2921	9.56489	9.72612	um	Spot	Position	18	1000001501	15989
8.31081	10.5422	9.67164	um	Spot	Position	18	1000001690	15990
10.7466	11.5849	9.75935	um	Spot	Position	18	1000001827	15991
7.51715	12.1466	9.69261	um	Spot	Position	18	1000000428	15992
9.50539	12.2162	9.71167	um	Spot	Position	18	1000000090	15993
11.2589	6.53718	9.85522	um	Spot	Position	18	1000001281	15994
12.5648	8.16127	9.91719	um	Spot	Position	18	1000001798	15995
8.99954	9.35392	9.91721	um	Spot	Position	18	1000001775	15996
9.77984	11.0446	9.92389	um	Spot	Position	18	1000000127	15997
7.72487	11.7537	9.79091	um	Spot	Position	18	1000001767	15998
8.84418	12.0701	9.92136	um	Spot	Position	18	1000001247	15999
10.1302	12.3814	9.8888	um	Spot	Position	18	1000001215	16000
12.2221	6.55025	10.1167	um	Spot	Position	18	1000001652	16001
6.08875	7.70798	10.1161	um	Spot	Position	18	1000000849	16002
8.52814	8.56166	10.0646	um	Spot	Position	18	1000001543	16003
7.78397	8.82078	10.0143	um	Spot	Position	18	1000001621	16004
10.3777	9.04601	10.1926	um	Spot	Position	18	1000001664	16005
11.8563	9.0513	10.1738	um	Spot	Position	18	1000001672	16006
8.77364	9.43158	10.0471	um	Spot	Position	18	1000001687	16007
11.028	10.1515	10.1359	um	Spot	Position	18	1000001536	16008
9.86044	10.6812	10.1322	um	Spot	Position	18	1000001627	16009
5.23553	10.7174	10.0655	um	Spot	Position	18	1000001525	16010
8.62041	10.7379	10.1122	um	Spot	Position	18	1000001099	16011
9.67268	12.2252	10.0856	um	Spot	Position	18	1000001752	16012
8.40054	12.7539	10.1155	um	Spot	Position	18	1000001657	16013
10.7191	6.07107	10.3483	um	Spot	Position	18	1000000534	16014
12.7999	7.62346	10.3152	um	Spot	Position	18	1000000106	16015
8.85153	8.05375	10.3584	um	Spot	Position	18	1000001760	16016
10.1614	9.72291	10.2795	um	Spot	Position	18	1000001608	16017
5.82701	10.0387	10.3368	um	Spot	Position	18	1000001180	16018
11.0981	12.0719	10.3313	um	Spot	Position	18	1000001104	16019
7.3784	12.6076	10.3074	um	Spot	Position	18	1000001686	16020
13.4366	8.25881	7.03094	um	Spot	Position	18	1000001800	16021
16.2368	10.0899	7.04024	um	Spot	Position	18	1000001418	16022
15.7735	10.8504	7.11675	um	Spot	Position	18	1000001865	16023
19.0033	11.265	7.08834	um	Spot	Position	18	1000000351	16024
13.2315	11.331	7.11163	um	Spot	Position	18	1000001702	16025
14.6296	11.6201	7.09151	um	Spot	Position	18	1000000809	16026
13.7904	4.52589	7.32626	um	Spot	Position	18	1000001938	16027
14.6904	8.69262	7.29979	um	Spot	Position	18	1000001488	16028
17.0164	8.89253	7.24291	um	Spot	Position	18	1000001812	16029
14.6686	10.4687	7.26613	um	Spot	Position	18	1000001068	16030
14.0629	8.26141	7.54701	um	Spot	Position	18	1000001029	16031
16.1237	10.1128	7.42932	um	Spot	Position	18	1000001867	16032
12.8539	11.5484	7.50707	um	Spot	Position	18	1000001556	16033
13.7959	11.5422	7.49343	um	Spot	Position	18	1000001128	16034
12.844	8.41733	7.65575	um	Spot	Position	18	1000001202	16035
15.0138	9.42406	7.72633	um	Spot	Position	18	1000000976	16036
16.037	10.361	7.76453	um	Spot	Position	18	1000000575	16037
19.5057	11.1501	7.80542	um	Spot	Position	18	1000001339	16038
13.1412	6.66516	7.95826	um	Spot	Position	18	1000001454	16039
16.9715	8.47826	7.90826	um	Spot	Position	18	1000001801	16040
20.2392	9.01903	7.87243	um	Spot	Position	18	1000001939	16041
13.8909	10.1208	7.95028	um	Spot	Position	18	1000001606	16042
13.238	10.4305	8.02141	um	Spot	Position	18	1000001478	16043
15.3755	10.4223	7.92045	um	Spot	Position	18	1000001740	16044
14.5421	11.6479	7.91904	um	Spot	Position	18	1000001813	16045
13.6877	12.1616	7.82926	um	Spot	Position	18	1000001596	16046
15.7268	12.2732	7.87379	um	Spot	Position	18	1000000804	16047
17.0695	3.67111	8.1952	um	Spot	Position	18	1000001878	16048
13.9543	6.90364	8.22921	um	Spot	Position	18	1000001712	16049
13.1536	8.15903	8.19709	um	Spot	Position	18	1000000104	16050
13.1598	8.54743	8.10483	um	Spot	Position	18	1000001275	16051
15.6734	8.9069	8.07969	um	Spot	Position	18	1000000053	16052
16.2073	9.55484	8.10242	um	Spot	Position	18	1000000002	16053
15.0117	11.5249	8.16404	um	Spot	Position	18	1000001526	16054
14.2653	12.0147	8.13838	um	Spot	Position	18	1000000198	16055
13.3367	12.7542	8.223	um	Spot	Position	18	1000001431	16056
14.3788	7.53107	8.42797	um	Spot	Position	18	1000000559	16057
17.7514	10.4291	8.49173	um	Spot	Position	18	1000001877	16058
14.7595	10.95	8.40289	um	Spot	Position	18	1000001527	16059
13.9466	11.1761	8.31298	um	Spot	Position	18	1000001248	16060
15.5775	11.3209	8.29719	um	Spot	Position	18	1000000078	16061
13.0333	6.67581	8.67383	um	Spot	Position	18	1000001340	16062
13.8046	8.30753	8.50908	um	Spot	Position	18	1000000302	16063
16.2289	8.65461	8.4787	um	Spot	Position	18	1000001698	16064
15.7239	9.5323	8.46605	um	Spot	Position	18	1000001703	16065
16.4191	9.73257	8.64997	um	Spot	Position	18	1000001763	16066
16.2326	10.1917	8.51337	um	Spot	Position	18	1000001026	16067
13.4714	10.8629	8.62781	um	Spot	Position	18	1000001689	16068
19.7203	11.9739	8.64757	um	Spot	Position	18	1000001625	16069
14.4696	12.317	8.71872	um	Spot	Position	18	1000000409	16070
13.075	12.5629	8.658	um	Spot	Position	18	1000001571	16071
15.9028	8.05259	8.84245	um	Spot	Position	18	1000000034	16072
18.5575	8.25172	8.79725	um	Spot	Position	18	1000001811	16073
13.0516	9.211	8.85151	um	Spot	Position	18	1000000286	16074
14.02	10.6339	8.75572	um	Spot	Position	18	1000001816	16075
16.0852	11.9745	8.73007	um	Spot	Position	18	1000001378	16076
15.1564	8.04764	9.02898	um	Spot	Position	18	1000001636	16077
16.9723	8.5019	8.96297	um	Spot	Position	18	1000001520	16078
14.8655	9.47023	9.06974	um	Spot	Position	18	1000001562	16079
13.1448	10.3268	9.08151	um	Spot	Position	18	1000001787	16080
17.0004	10.4691	9.05477	um	Spot	Position	18	1000001262	16081
14.4178	10.6831	8.94156	um	Spot	Position	18	1000000617	16082
13.3091	10.9576	9.05615	um	Spot	Position	18	1000001748	16083
19.4292	11.1951	8.9626	um	Spot	Position	18	1000001940	16084
16.7306	11.7687	9.05592	um	Spot	Position	18	1000001708	16085
16.2701	11.942	8.96185	um	Spot	Position	18	1000001699	16086
15.3342	12.5772	9.06202	um	Spot	Position	18	1000000379	16087
13.1593	7.74229	9.21958	um	Spot	Position	18	1000001610	16088
14.6519	7.89878	9.21812	um	Spot	Position	18	1000001448	16089
13.7736	8.75326	9.22841	um	Spot	Position	18	1000001726	16090
12.9761	9.28221	9.23647	um	Spot	Position	18	1000001058	16091
12.8604	11.5882	9.28058	um	Spot	Position	18	1000001839	16092
13.7643	12.3534	9.1312	um	Spot	Position	18	1000001005	16093
14.8098	12.5396	9.12593	um	Spot	Position	18	1000001108	16094
13.7956	6.34094	9.49047	um	Spot	Position	18	1000001049	16095
15.9752	6.66013	9.54068	um	Spot	Position	18	1000000806	16096
13.4274	8.53135	9.4221	um	Spot	Position	18	1000001090	16097
14.227	9.31141	9.47392	um	Spot	Position	18	1000001721	16098
15.4036	11.4414	9.42177	um	Spot	Position	18	1000001802	16099
14.3245	12.4774	9.42091	um	Spot	Position	18	1000001595	16100
13.0862	6.36753	9.64538	um	Spot	Position	18	1000001623	16101
15.313	7.19706	9.64552	um	Spot	Position	18	1000000967	16102
17.5374	7.13832	9.66325	um	Spot	Position	18	1000001188	16103
14.8444	7.65023	9.70826	um	Spot	Position	18	1000000186	16104
15.7244	8.36403	9.6077	um	Spot	Position	18	1000001893	16105
16.9691	9.436	9.65082	um	Spot	Position	18	1000001335	16106
16.4507	10.9359	9.61786	um	Spot	Position	18	1000001814	16107
14.5432	11.0052	9.65379	um	Spot	Position	18	1000001276	16108
15.4958	12.0664	9.72564	um	Spot	Position	18	1000001373	16109
13.46	12.6794	9.74167	um	Spot	Position	18	1000001314	16110
18.3467	8.18876	9.83442	um	Spot	Position	18	1000001890	16111
17.1564	10.5403	9.91901	um	Spot	Position	18	1000001725	16112
16.3842	12.2368	9.80255	um	Spot	Position	18	1000001313	16113
14.7957	5.57663	10.1633	um	Spot	Position	18	1000001879	16114
12.8812	6.84507	10.0901	um	Spot	Position	18	1000001071	16115
14.9212	9.02997	10.0372	um	Spot	Position	18	1000000265	16116
17.6078	9.20128	10.1118	um	Spot	Position	18	1000001818	16117
16.3504	11.3743	10.0913	um	Spot	Position	18	1000001817	16118
15.4352	11.4916	10.0928	um	Spot	Position	18	1000001392	16119
12.8533	11.8924	10.0455	um	Spot	Position	18	1000001597	16120
16.8276	11.8539	10.1098	um	Spot	Position	18	1000001765	16121
15.0732	6.11153	10.2337	um	Spot	Position	18	1000001288	16122
14.0322	6.63607	10.3313	um	Spot	Position	18	1000001149	16123
15.6599	7.6543	10.3421	um	Spot	Position	18	1000000206	16124
14.3824	8.24752	10.3174	um	Spot	Position	18	1000000268	16125
15.8866	8.58545	10.2153	um	Spot	Position	18	1000001470	16126
15.6769	9.40543	10.2736	um	Spot	Position	18	1000001463	16127
17.2604	9.71439	10.2612	um	Spot	Position	18	1000001758	16128
18.8246	9.75811	10.3752	um	Spot	Position	18	1000001290	16129
17.7369	10.4338	10.3435	um	Spot	Position	18	1000001494	16130
16.6641	10.6707	10.365	um	Spot	Position	18	1000001044	16131
14.5468	11.6455	10.2496	um	Spot	Position	18	1000001102	16132
19.0349	12.52	10.3671	um	Spot	Position	18	1000001941	16133
15.5656	12.6245	10.3379	um	Spot	Position	18	1000001468	16134
17.95	12.7079	10.2668	um	Spot	Position	18	1000001942	16135
11.5504	13.4302	7.12671	um	Spot	Position	18	1000000523	16136
10.3423	13.7307	7.10594	um	Spot	Position	18	1000000953	16137
12.5352	14.0628	7.04493	um	Spot	Position	18	1000001819	16138
11.7193	14.1871	7.56579	um	Spot	Position	18	1000001481	16139
11.3024	14.6456	7.42286	um	Spot	Position	18	1000001820	16140
7.9713	14.8415	7.47362	um	Spot	Position	18	1000001691	16141
11.8928	15.0788	7.48049	um	Spot	Position	18	1000001269	16142
9.48648	13.5893	7.70346	um	Spot	Position	18	1000001074	16143
8.29484	13.8616	7.70722	um	Spot	Position	18	1000001409	16144
9.91875	13.0489	7.9026	um	Spot	Position	18	1000001718	16145
4.87916	13.7462	7.93092	um	Spot	Position	18	1000000728	16146
11.0403	15.0791	7.82357	um	Spot	Position	18	1000001640	16147
8.82593	12.8786	8.14038	um	Spot	Position	18	1000001678	16148
8.22975	13.0525	8.13004	um	Spot	Position	18	1000001665	16149
11.5288	13.023	8.12303	um	Spot	Position	18	1000001769	16150
11.8466	14.3393	8.16223	um	Spot	Position	18	1000001355	16151
11.5647	16.4292	8.13075	um	Spot	Position	18	1000001943	16152
10.8414	12.9254	8.31607	um	Spot	Position	18	1000000435	16153
10.6349	13.2402	8.28708	um	Spot	Position	18	1000001491	16154
12.7604	13.3186	8.35885	um	Spot	Position	18	1000001287	16155
11.1701	14.4359	8.361	um	Spot	Position	18	1000001386	16156
11.856	14.5311	8.37527	um	Spot	Position	18	1000001356	16157
11.4645	14.9823	8.42783	um	Spot	Position	18	1000000114	16158
8.2601	13.1801	8.81865	um	Spot	Position	18	1000000314	16159
9.37962	13.3553	8.80549	um	Spot	Position	18	1000001433	16160
12.7609	16.172	8.83336	um	Spot	Position	18	1000000879	16161
9.10285	17.4306	8.86556	um	Spot	Position	18	1000000411	16162
7.61809	13.267	8.98581	um	Spot	Position	18	1000001432	16163
12.2233	13.611	9.01993	um	Spot	Position	18	1000000897	16164
10.7031	14.9416	8.98735	um	Spot	Position	18	1000001533	16165
12.0665	16.187	9.07072	um	Spot	Position	18	1000001897	16166
9.63869	13.1678	9.26797	um	Spot	Position	18	1000001711	16167
11.6979	13.5009	9.19076	um	Spot	Position	18	1000001538	16168
12.2181	14.2453	9.16968	um	Spot	Position	18	1000000225	16169
9.67043	14.4357	9.307	um	Spot	Position	18	1000000588	16170
10.3295	13.7803	9.47708	um	Spot	Position	18	1000001645	16171
8.77394	14.0672	9.49848	um	Spot	Position	18	1000001881	16172
10.1677	14.1852	9.43202	um	Spot	Position	18	1000001587	16173
10.2934	15.1757	9.3614	um	Spot	Position	18	1000001364	16174
8.25395	13.4152	9.66879	um	Spot	Position	18	1000001510	16175
11.7483	12.8811	9.94376	um	Spot	Position	18	1000001704	16176
12.3542	12.8346	9.8687	um	Spot	Position	18	1000001259	16177
10.7213	13.5324	9.85598	um	Spot	Position	18	1000001882	16178
11.0924	14.1708	9.79601	um	Spot	Position	18	1000001361	16179
6.63709	14.7723	9.89275	um	Spot	Position	18	1000001482	16180
9.43346	15.4759	9.87157	um	Spot	Position	18	1000001883	16181
12.06	15.4586	9.85451	um	Spot	Position	18	1000001447	16182
10.5263	16.3352	9.88438	um	Spot	Position	18	1000001631	16183
9.35408	13.383	10.0903	um	Spot	Position	18	1000000143	16184
10.0634	14.3803	10.0877	um	Spot	Position	18	1000001334	16185
11.3744	15.4859	10.0508	um	Spot	Position	18	1000001198	16186
7.78571	12.9797	10.4131	um	Spot	Position	18	1000001542	16187
2.53124	13.0433	10.3767	um	Spot	Position	18	1000001649	16188
6.66557	13.2704	10.3134	um	Spot	Position	18	1000001837	16189
10.8717	15.6221	10.3783	um	Spot	Position	18	1000000460	16190
10.0438	16.1663	10.3915	um	Spot	Position	18	1000001480	16191
6.89452	16.673	10.2878	um	Spot	Position	18	1000001944	16192
9.91293	17.5202	10.2448	um	Spot	Position	18	1000001477	16193
14.9326	13.5397	7.28379	um	Spot	Position	18	1000001732	16194
14.363	14.4224	7.32163	um	Spot	Position	18	1000001945	16195
15.1274	13.4717	7.50125	um	Spot	Position	18	1000000307	16196
16.2041	12.8234	7.68632	um	Spot	Position	18	1000001946	16197
13.0744	13.1991	7.60368	um	Spot	Position	18	1000001600	16198
13.6041	13.1174	7.63674	um	Spot	Position	18	1000001616	16199
15.5629	13.1651	7.71452	um	Spot	Position	18	1000001700	16200
17.0704	13.5939	7.92531	um	Spot	Position	18	1000001134	16201
14.5044	15.4419	7.85805	um	Spot	Position	18	1000001947	16202
13.0989	13.2511	8.09114	um	Spot	Position	18	1000001626	16203
13.741	13.7241	8.17569	um	Spot	Position	18	1000001823	16204
13.9053	13.7634	8.33478	um	Spot	Position	18	1000000393	16205
16.2085	13.0798	8.55746	um	Spot	Position	18	1000001557	16206
15.151	13.1189	8.54521	um	Spot	Position	18	1000000827	16207
14.69	13.2537	8.60658	um	Spot	Position	18	1000000570	16208
13.0863	14.0877	8.66977	um	Spot	Position	18	1000001492	16209
13.391	16.3409	8.61736	um	Spot	Position	18	1000000745	16210
14.0701	17.4084	8.60341	um	Spot	Position	18	1000001948	16211
16.5468	13.1616	8.75764	um	Spot	Position	18	1000001015	16212
13.594	14.8837	8.71509	um	Spot	Position	18	1000001338	16213
13.4159	15.6208	8.72714	um	Spot	Position	18	1000001840	16214
13.5574	12.9425	9.04408	um	Spot	Position	18	1000001788	16215
15.7121	13.7821	9.0278	um	Spot	Position	18	1000001764	16216
16.6543	13.7792	8.95629	um	Spot	Position	18	1000001822	16217
14.7898	14.2793	8.95485	um	Spot	Position	18	1000001352	16218
15.3194	13.2303	9.23204	um	Spot	Position	18	1000001576	16219
13.1606	15.1203	9.18914	um	Spot	Position	18	1000001884	16220
14.7176	16.7409	9.27171	um	Spot	Position	18	1000001821	16221
16.133	12.9203	9.60625	um	Spot	Position	18	1000000414	16222
15.1838	13.3014	9.71504	um	Spot	Position	18	1000001742	16223
13.6811	14.4557	9.6366	um	Spot	Position	18	1000000604	16224
14.1623	14.1305	9.89802	um	Spot	Position	18	1000001295	16225
13.1737	15.3616	9.83933	um	Spot	Position	18	1000001384	16226
16.6958	12.8775	10.134	um	Spot	Position	18	1000001284	16227
15.2109	13.2733	10.1176	um	Spot	Position	18	1000000684	16228
16.7645	13.4329	10.0815	um	Spot	Position	18	1000001388	16229
15.0582	13.8964	10.0405	um	Spot	Position	18	1000001739	16230
16.8514	14.3844	10.0437	um	Spot	Position	18	1000000658	16231
12.8262	14.7304	10.0818	um	Spot	Position	18	1000001692	16232
14.4924	13.249	10.2911	um	Spot	Position	18	1000000295	16233
15.8317	13.6186	10.4089	um	Spot	Position	18	1000001046	16234
13.579	15.7582	10.3154	um	Spot	Position	18	1000000022	16235
10.4231	7.20481	10.4709	um	Spot	Position	18	1000000551	16236
11.4474	7.27044	10.4619	um	Spot	Position	18	1000000691	16237
7.90785	8.45734	10.4851	um	Spot	Position	18	1000000421	16238
6.75267	8.72488	10.553	um	Spot	Position	18	1000001808	16239
11.196	8.83503	10.5616	um	Spot	Position	18	1000001744	16240
5.95347	9.08003	10.4384	um	Spot	Position	18	1000000372	16241
8.52076	9.08232	10.5596	um	Spot	Position	18	1000001824	16242
8.57062	9.44187	10.5317	um	Spot	Position	18	1000001717	16243
12.7512	11.336	10.4425	um	Spot	Position	18	1000001127	16244
8.28451	11.668	10.4911	um	Spot	Position	18	1000000881	16245
8.71193	12.1391	10.4173	um	Spot	Position	18	1000001885	16246
10.0286	2.57992	10.6408	um	Spot	Position	18	1000000982	16247
12.4458	5.92465	10.8058	um	Spot	Position	18	1000001831	16248
9.89484	7.16789	10.6494	um	Spot	Position	18	1000001511	16249
11.6822	8.9035	10.7943	um	Spot	Position	18	1000001455	16250
7.65694	9.26165	10.6926	um	Spot	Position	18	1000001040	16251
6.56199	9.45673	10.7352	um	Spot	Position	18	1000000727	16252
11.8579	10.2586	10.7304	um	Spot	Position	18	1000000934	16253
8.04939	10.6849	10.7146	um	Spot	Position	18	1000001876	16254
7.38737	10.9159	10.7127	um	Spot	Position	18	1000001054	16255
11.2569	4.85694	10.9354	um	Spot	Position	18	1000001344	16256
10.4419	5.0157	10.8719	um	Spot	Position	18	1000001734	16257
9.6741	6.67598	10.9939	um	Spot	Position	18	1000001424	16258
12.3869	7.30649	11.0047	um	Spot	Position	18	1000001628	16259
8.83107	8.75062	11.0055	um	Spot	Position	18	1000001033	16260
8.51898	9.03031	10.9611	um	Spot	Position	18	1000001825	16261
7.83482	9.53112	10.9754	um	Spot	Position	18	1000001663	16262
8.37824	9.55243	10.9838	um	Spot	Position	18	1000001810	16263
3.95959	11.8682	11.0248	um	Spot	Position	18	1000001776	16264
12.7755	12.7813	10.9849	um	Spot	Position	18	1000000365	16265
9.95616	7.03225	11.2404	um	Spot	Position	18	1000000622	16266
9.23908	7.60971	11.2409	um	Spot	Position	18	1000000939	16267
10.8945	9.18673	11.1276	um	Spot	Position	18	1000000335	16268
10.3019	9.92967	11.1017	um	Spot	Position	18	1000000151	16269
7.20995	10.0352	11.2248	um	Spot	Position	18	1000001804	16270
9.56987	10.0954	11.1751	um	Spot	Position	18	1000001806	16271
7.88612	11.4551	11.2337	um	Spot	Position	18	1000000948	16272
11.0754	11.6424	11.2636	um	Spot	Position	18	1000001772	16273
10.4697	12.1288	11.0939	um	Spot	Position	18	1000001291	16274
7.26901	9.89209	11.4044	um	Spot	Position	18	1000000512	16275
6.81313	10.3288	11.3935	um	Spot	Position	18	1000001762	16276
7.14602	10.8224	11.3995	um	Spot	Position	18	1000001847	16277
10.5416	11.0322	11.3242	um	Spot	Position	18	1000001380	16278
9.90151	11.5199	11.2862	um	Spot	Position	18	1000001746	16279
8.79114	11.7208	11.4669	um	Spot	Position	18	1000001622	16280
10.8735	7.0275	11.6207	um	Spot	Position	18	1000000687	16281
8.51448	7.83673	11.6565	um	Spot	Position	18	1000001117	16282
9.59549	10.2232	11.5914	um	Spot	Position	18	1000001705	16283
11.0018	11.2485	11.6268	um	Spot	Position	18	1000001683	16284
6.94532	11.4273	11.6382	um	Spot	Position	18	1000001886	16285
7.42783	11.5711	11.6436	um	Spot	Position	18	1000001680	16286
10.963	11.8405	11.6522	um	Spot	Position	18	1000001487	16287
7.51912	12.7375	11.6252	um	Spot	Position	18	1000001660	16288
9.11986	6.15431	11.878	um	Spot	Position	18	1000001887	16289
9.53917	7.92784	11.8743	um	Spot	Position	18	1000000837	16290
12.3878	10.2541	11.7771	um	Spot	Position	18	1000001332	16291
7.73636	10.4433	11.9139	um	Spot	Position	18	1000000596	16292
11.6529	11.2886	11.8051	um	Spot	Position	18	1000001898	16293
8.92325	12.3281	11.9044	um	Spot	Position	18	1000001694	16294
11.4517	6.45339	11.9505	um	Spot	Position	18	1000001497	16295
11.7856	8.13662	12.1108	um	Spot	Position	18	1000001567	16296
8.40057	8.54961	12.1403	um	Spot	Position	18	1000001714	16297
5.96244	8.63016	12.0645	um	Spot	Position	18	1000000085	16298
11.2723	9.07541	12.0796	um	Spot	Position	18	1000001910	16299
8.26799	10.7554	12.0159	um	Spot	Position	18	1000000051	16300
2.77204	11.5668	12.0671	um	Spot	Position	18	1000000537	16301
9.82455	6.25031	12.2216	um	Spot	Position	18	1000001253	16302
11.0182	7.6897	12.3065	um	Spot	Position	18	1000000473	16303
7.82521	8.07454	12.2345	um	Spot	Position	18	1000000740	16304
7.85168	8.72699	12.3219	um	Spot	Position	18	1000001162	16305
11.7044	9.01838	12.2844	um	Spot	Position	18	1000001218	16306
10.3176	9.70982	12.2417	um	Spot	Position	18	1000001514	16307
5.9307	9.85923	12.3354	um	Spot	Position	18	1000001771	16308
8.63741	10.1788	12.3125	um	Spot	Position	18	1000001736	16309
4.31472	11.1167	12.2955	um	Spot	Position	18	1000001095	16310
6.5243	11.2546	12.1847	um	Spot	Position	18	1000001889	16311
8.44899	11.3283	12.2758	um	Spot	Position	18	1000001846	16312
11.8879	11.6559	12.3217	um	Spot	Position	18	1000000089	16313
6.51529	11.813	12.3681	um	Spot	Position	18	1000001749	16314
5.66356	11.9652	12.2242	um	Spot	Position	18	1000000239	16315
11.0629	11.9921	12.2657	um	Spot	Position	18	1000001529	16316
5.76752	12.3734	12.343	um	Spot	Position	18	1000001066	16317
4.06727	5.83742	12.4797	um	Spot	Position	18	1000001341	16318
10.2437	6.61776	12.4326	um	Spot	Position	18	1000000503	16319
12.0397	6.76448	12.5479	um	Spot	Position	18	1000001909	16320
12.5781	6.80805	12.4574	um	Spot	Position	18	1000001379	16321
8.76328	7.80961	12.4988	um	Spot	Position	18	1000001888	16322
11.7492	8.07196	12.4519	um	Spot	Position	18	1000001503	16323
10.7323	8.22161	12.5036	um	Spot	Position	18	1000000380	16324
6.12308	8.653	12.5416	um	Spot	Position	18	1000001949	16325
10.7555	8.86333	12.4497	um	Spot	Position	18	1000001682	16326
12.5729	9.22273	12.4673	um	Spot	Position	18	1000001261	16327
8.37261	9.47384	12.5266	um	Spot	Position	18	1000001493	16328
7.02882	10.0641	12.4414	um	Spot	Position	18	1000001555	16329
8.76972	10.4175	12.47	um	Spot	Position	18	1000001146	16330
7.02184	10.8785	12.3849	um	Spot	Position	18	1000001370	16331
8.05391	11.1031	12.4644	um	Spot	Position	18	1000001025	16332
8.9103	11.8437	12.461	um	Spot	Position	18	1000001452	16333
7.98519	12.6641	12.5098	um	Spot	Position	18	1000001573	16334
10.542	5.39356	12.7417	um	Spot	Position	18	1000001132	16335
8.34935	7.45997	12.771	um	Spot	Position	18	1000001219	16336
9.55363	10.2417	12.7706	um	Spot	Position	18	1000001651	16337
6.35574	10.5854	12.7515	um	Spot	Position	18	1000001581	16338
11.4406	11.1556	12.6819	um	Spot	Position	18	1000001849	16339
6.54715	11.8574	12.609	um	Spot	Position	18	1000001791	16340
11.7368	11.821	12.6694	um	Spot	Position	18	1000001778	16341
7.38589	5.16062	12.8731	um	Spot	Position	18	1000000088	16342
9.92461	7.57813	12.9183	um	Spot	Position	18	1000001908	16343
12.081	8.13025	12.91	um	Spot	Position	18	1000000629	16344
8.87516	9.01008	12.8747	um	Spot	Position	18	1000000831	16345
10.071	9.1782	12.9249	um	Spot	Position	18	1000001453	16346
7.7933	9.33346	12.9968	um	Spot	Position	18	1000001495	16347
10.5112	10.0738	12.837	um	Spot	Position	18	1000001648	16348
11.23	11.8922	13.0038	um	Spot	Position	18	1000001472	16349
10.4528	12.3572	12.9123	um	Spot	Position	18	1000000139	16350
2.96414	12.6305	12.8367	um	Spot	Position	18	1000001790	16351
11.6485	4.7539	13.1317	um	Spot	Position	18	1000001950	16352
7.27565	5.66728	13.0533	um	Spot	Position	18	1000001951	16353
11.6057	6.84598	13.1034	um	Spot	Position	18	1000001570	16354
9.42789	7.84712	13.1724	um	Spot	Position	18	1000001515	16355
8.82792	9.65852	13.2209	um	Spot	Position	18	1000000632	16356
7.15747	9.70026	13.1129	um	Spot	Position	18	1000000287	16357
9.48255	10.2437	13.1233	um	Spot	Position	18	1000000497	16358
6.62395	10.4359	13.1263	um	Spot	Position	18	1000000244	16359
8.45461	11.2598	13.2055	um	Spot	Position	18	1000001792	16360
6.49699	11.4766	13.1509	um	Spot	Position	18	1000001590	16361
7.293	12.1227	13.0302	um	Spot	Position	18	1000001780	16362
11.1108	3.89437	13.3557	um	Spot	Position	18	1000001952	16363
6.53345	8.83504	13.3185	um	Spot	Position	18	1000001843	16364
8.54339	9.18598	13.3353	um	Spot	Position	18	1000000749	16365
11.9574	9.17392	13.2442	um	Spot	Position	18	1000001911	16366
6.86616	9.73045	13.3342	um	Spot	Position	18	1000001523	16367
10.6672	10.1556	13.2997	um	Spot	Position	18	1000001163	16368
8.77622	10.2435	13.3029	um	Spot	Position	18	1000001551	16369
8.18291	11.4479	13.3361	um	Spot	Position	18	1000001550	16370
9.90229	11.4356	13.3179	um	Spot	Position	18	1000001781	16371
4.68592	11.8172	13.3629	um	Spot	Position	18	1000001773	16372
8.9153	12.1304	13.3522	um	Spot	Position	18	1000001750	16373
6.75003	12.4374	13.2683	um	Spot	Position	18	1000001297	16374
8.44039	12.4484	13.317	um	Spot	Position	18	1000000520	16375
3.73125	7.29318	13.4806	um	Spot	Position	18	1000000491	16376
10.4651	8.31391	13.5898	um	Spot	Position	18	1000001779	16377
10.0807	9.64714	13.6417	um	Spot	Position	18	1000001144	16378
6.25381	10.1714	13.4998	um	Spot	Position	18	1000000614	16379
8.20379	10.3413	13.5197	um	Spot	Position	18	1000001271	16380
9.39359	10.3355	13.5696	um	Spot	Position	18	1000001020	16381
6.35545	11.0646	13.5597	um	Spot	Position	18	1000001607	16382
5.82074	11.131	13.532	um	Spot	Position	18	1000001953	16383
7.63003	11.389	13.5893	um	Spot	Position	18	1000001464	16384
7.68829	12.2106	13.4801	um	Spot	Position	18	1000001444	16385
9.559	12.2921	13.4933	um	Spot	Position	18	1000000670	16386
10.8519	12.3104	13.5695	um	Spot	Position	18	1000001580	16387
6.007	12.6371	13.5566	um	Spot	Position	18	1000001560	16388
10.8368	7.36909	13.7588	um	Spot	Position	18	1000001588	16389
11.5371	9.33869	13.8411	um	Spot	Position	18	1000000326	16390
6.70284	12.3077	13.7574	um	Spot	Position	18	1000001829	16391
12.3475	12.4879	13.8115	um	Spot	Position	18	1000001838	16392
15.3613	5.10598	10.589	um	Spot	Position	18	1000001954	16393
14.6898	7.26704	10.5071	um	Spot	Position	18	1000001880	16394
18.2857	8.29843	10.4737	um	Spot	Position	18	1000001892	16395
14.4616	8.95328	10.4234	um	Spot	Position	18	1000001697	16396
12.9907	10.2957	10.5045	um	Spot	Position	18	1000001568	16397
15.8401	10.4577	10.6009	um	Spot	Position	18	1000001731	16398
15.7582	11.0178	10.5389	um	Spot	Position	18	1000001583	16399
14.5379	11.2978	10.5378	um	Spot	Position	18	1000001412	16400
14.3408	11.6856	10.6101	um	Spot	Position	18	1000001650	16401
13.4313	12.4282	10.5788	um	Spot	Position	18	1000001225	16402
13.5125	6.84476	10.6958	um	Spot	Position	18	1000001394	16403
14.2557	8.12131	10.659	um	Spot	Position	18	1000000938	16404
17.1085	8.65012	10.7121	um	Spot	Position	18	1000001723	16405
13.8603	10.9048	10.7641	um	Spot	Position	18	1000001524	16406
13.7464	7.56381	10.9377	um	Spot	Position	18	1000001833	16407
13.963	8.18537	10.9878	um	Spot	Position	18	1000001417	16408
18.033	9.77574	10.9903	um	Spot	Position	18	1000001089	16409
15.7543	11.0088	10.9968	um	Spot	Position	18	1000001727	16410
15.4506	7.74345	11.1513	um	Spot	Position	18	1000001349	16411
13.6528	11.0491	11.1438	um	Spot	Position	18	1000001789	16412
13.2072	11.1358	11.1955	um	Spot	Position	18	1000000390	16413
15.8426	7.09119	11.3314	um	Spot	Position	18	1000001955	16414
16.1449	9.29744	11.4185	um	Spot	Position	18	1000001730	16415
13.268	12.6823	11.3148	um	Spot	Position	18	1000001564	16416
14.2859	7.89395	11.5038	um	Spot	Position	18	1000001615	16417
12.8782	8.13417	11.6206	um	Spot	Position	18	1000001009	16418
14.7332	9.67031	11.7015	um	Spot	Position	18	1000001835	16419
16.4077	10.7486	11.642	um	Spot	Position	18	1000001383	16420
14.8132	11.2529	11.5624	um	Spot	Position	18	1000001834	16421
15.5477	12.4682	11.5546	um	Spot	Position	18	1000000975	16422
17.6799	5.48879	11.8371	um	Spot	Position	18	1000001569	16423
14.0371	7.22096	11.853	um	Spot	Position	18	1000000555	16424
14.2571	10.536	11.818	um	Spot	Position	18	1000001793	16425
13.2824	10.7722	11.8757	um	Spot	Position	18	1000001593	16426
13.3998	5.82796	12.026	um	Spot	Position	18	1000001891	16427
13.1924	7.53858	12.0037	um	Spot	Position	18	1000000605	16428
14.8022	7.87788	12.0797	um	Spot	Position	18	1000001894	16429
16.0293	8.51982	12.0157	um	Spot	Position	18	1000000253	16430
16.4873	8.9512	12.0691	um	Spot	Position	18	1000001316	16431
13.9325	6.73341	12.3016	um	Spot	Position	18	1000001728	16432
12.9759	6.84431	12.3063	um	Spot	Position	18	1000001051	16433
13.3248	8.15405	12.2647	um	Spot	Position	18	1000000317	16434
13.7869	9.02107	12.2817	um	Spot	Position	18	1000001956	16435
15.2065	9.36304	12.3356	um	Spot	Position	18	1000001836	16436
13.6129	10.2997	12.3142	um	Spot	Position	18	1000001435	16437
13.7114	4.7706	12.5048	um	Spot	Position	18	1000001957	16438
14.8567	7.80807	12.4258	um	Spot	Position	18	1000001832	16439
16.016	8.38091	12.463	um	Spot	Position	18	1000001688	16440
13.5377	12.2136	12.5279	um	Spot	Position	18	1000001484	16441
13.9451	8.95138	12.5933	um	Spot	Position	18	1000000572	16442
12.8801	9.14498	12.6355	um	Spot	Position	18	1000001629	16443
13.6729	10.3787	12.7203	um	Spot	Position	18	1000001707	16444
13.096	6.67724	12.8397	um	Spot	Position	18	1000001348	16445
14.485	9.60998	12.957	um	Spot	Position	18	1000000219	16446
15.4249	7.74587	13.058	um	Spot	Position	18	1000001958	16447
13.1733	9.14693	13.1016	um	Spot	Position	18	1000001719	16448
15.4907	9.12279	13.1354	um	Spot	Position	18	1000001895	16449
15.5361	10.0342	13.0896	um	Spot	Position	18	1000001500	16450
13.0202	12.4367	13.1098	um	Spot	Position	18	1000001272	16451
13.2628	7.65105	13.3079	um	Spot	Position	18	1000001471	16452
13.5258	7.665	13.3072	um	Spot	Position	18	1000001618	16453
16.3279	9.27169	13.342	um	Spot	Position	18	1000001575	16454
14.8411	10.3249	13.3493	um	Spot	Position	18	1000001858	16455
15.125	11.7696	13.3504	um	Spot	Position	18	1000001442	16456
14.1288	7.45811	13.8105	um	Spot	Position	18	1000001330	16457
12.9678	9.11926	13.8225	um	Spot	Position	18	1000001217	16458
16.3541	11.0101	13.8558	um	Spot	Position	18	1000001959	16459
14.0028	11.8198	13.8296	um	Spot	Position	18	1000001646	16460
8.14667	13.9387	10.5754	um	Spot	Position	18	1000001632	16461
9.46893	14.1369	10.4729	um	Spot	Position	18	1000001159	16462
8.56386	14.5157	10.511	um	Spot	Position	18	1000001309	16463
11.6393	14.6692	10.5384	um	Spot	Position	18	1000000785	16464
9.03269	16.1748	10.505	um	Spot	Position	18	1000001563	16465
5.43805	13.5287	10.7501	um	Spot	Position	18	1000001545	16466
8.0151	15.3373	10.6917	um	Spot	Position	18	1000001559	16467
12.046	17.2864	10.8223	um	Spot	Position	18	1000001960	16468
8.17202	12.9542	10.9964	um	Spot	Position	18	1000001599	16469
8.14703	13.9381	10.8721	um	Spot	Position	18	1000001086	16470
9.587	14.372	10.8831	um	Spot	Position	18	1000001507	16471
9.69388	14.9129	10.9153	um	Spot	Position	18	1000001757	16472
12.7719	14.9156	10.9908	um	Spot	Position	18	1000001393	16473
7.29365	13.0657	11.1089	um	Spot	Position	18	1000001695	16474
12.0897	13.1505	11.1689	um	Spot	Position	18	1000000835	16475
11.3446	13.353	11.143	um	Spot	Position	18	1000001777	16476
12.5892	14.1687	11.1496	um	Spot	Position	18	1000000032	16477
11.9207	15.0695	11.1141	um	Spot	Position	18	1000000863	16478
3.62481	15.3128	11.2163	um	Spot	Position	18	1000001961	16479
10.4515	15.7442	11.1182	um	Spot	Position	18	1000000807	16480
10.3684	13.3317	11.4514	um	Spot	Position	18	1000000989	16481
4.61776	13.5763	11.3864	um	Spot	Position	18	1000001613	16482
3.98401	14.1841	11.4795	um	Spot	Position	18	1000001669	16483
8.31242	14.1799	11.4356	um	Spot	Position	18	1000001720	16484
8.78588	14.7618	11.4453	um	Spot	Position	18	1000000275	16485
10.6121	15.0112	11.4303	um	Spot	Position	18	1000001903	16486
11.5582	15.5464	11.3732	um	Spot	Position	18	1000001282	16487
11.6072	16.0848	11.3551	um	Spot	Position	18	1000001900	16488
5.95023	13.2627	11.7089	um	Spot	Position	18	1000000235	16489
6.11106	13.8702	11.6619	um	Spot	Position	18	1000000300	16490
10.1427	14.2912	11.6219	um	Spot	Position	18	1000000790	16491
9.24754	14.7766	11.5976	um	Spot	Position	18	1000000500	16492
8.28331	12.924	11.7778	um	Spot	Position	18	1000001761	16493
7.62422	13.9021	11.8655	um	Spot	Position	18	1000001670	16494
11.3803	14.4102	11.8654	um	Spot	Position	18	1000001504	16495
10.6884	14.9556	11.8959	um	Spot	Position	18	1000001768	16496
7.22205	15.5454	11.8306	um	Spot	Position	18	1000001896	16497
9.28701	16.3657	11.7784	um	Spot	Position	18	1000001612	16498
5.79172	13.6886	12.1494	um	Spot	Position	18	1000001679	16499
8.57406	14.5355	12.0547	um	Spot	Position	18	1000001483	16500
8.84011	15.0502	12.0462	um	Spot	Position	18	1000001905	16501
9.41924	15.8272	11.9829	um	Spot	Position	18	1000001962	16502
11.6513	16.463	12.0972	um	Spot	Position	18	1000001907	16503
9.16413	16.815	12.0872	um	Spot	Position	18	1000001449	16504
6.94279	13.0278	12.262	um	Spot	Position	18	1000001642	16505
10.6467	13.4751	12.2644	um	Spot	Position	18	1000001733	16506
8.38473	14.2513	12.1858	um	Spot	Position	18	1000001082	16507
7.69524	14.598	12.2583	um	Spot	Position	18	1000000483	16508
6.21144	14.8568	12.2729	um	Spot	Position	18	1000000814	16509
8.93558	15.2613	12.2593	um	Spot	Position	18	1000001446	16510
9.14426	17.8169	12.2401	um	Spot	Position	18	1000001963	16511
9.84943	13.587	12.511	um	Spot	Position	18	1000001741	16512
7.23874	13.924	12.5112	um	Spot	Position	18	1000001851	16513
10.0203	14.9344	12.5147	um	Spot	Position	18	1000001273	16514
7.19141	12.8353	12.7854	um	Spot	Position	18	1000001554	16515
12.7673	12.9584	12.6559	um	Spot	Position	18	1000001918	16516
5.96516	13.3782	12.6362	um	Spot	Position	18	1000001715	16517
11.7577	13.4225	12.6348	um	Spot	Position	18	1000000946	16518
10.9132	13.8614	12.6389	um	Spot	Position	18	1000001899	16519
10.2544	14.2404	12.7401	um	Spot	Position	18	1000001516	16520
10.4831	15.5122	12.6499	um	Spot	Position	18	1000001770	16521
7.13717	15.9367	12.7217	um	Spot	Position	18	1000000216	16522
11.002	17.5436	12.6283	um	Spot	Position	18	1000001964	16523
2.83295	13.3337	12.8545	um	Spot	Position	18	1000001189	16524
8.52766	13.9241	12.9078	um	Spot	Position	18	1000000866	16525
9.78127	13.9162	12.9121	um	Spot	Position	18	1000001794	16526
9.33378	15.7296	12.8788	um	Spot	Position	18	1000001371	16527
4.29678	12.9391	13.0933	um	Spot	Position	18	1000001293	16528
9.34521	13.0055	13.1365	um	Spot	Position	18	1000000688	16529
7.38539	13.1566	13.1816	um	Spot	Position	18	1000001783	16530
10.2895	14.2796	13.0633	um	Spot	Position	18	1000001153	16531
6.52354	14.3105	13.0497	um	Spot	Position	18	1000000266	16532
8.43112	14.7351	13.052	um	Spot	Position	18	1000001684	16533
9.55646	14.3781	13.4511	um	Spot	Position	18	1000001399	16534
6.91838	14.5637	13.33	um	Spot	Position	18	1000001609	16535
12.3375	14.6393	13.2649	um	Spot	Position	18	1000001919	16536
10.1258	14.8903	13.3784	um	Spot	Position	18	1000001577	16537
7.65525	15.5507	13.3661	um	Spot	Position	18	1000001499	16538
11.7447	15.6177	13.3461	um	Spot	Position	18	1000001611	16539
10.235	13.5991	13.5403	um	Spot	Position	18	1000001917	16540
5.27344	14.6061	13.5901	um	Spot	Position	18	1000001965	16541
4.5822	15.3499	13.539	um	Spot	Position	18	1000000346	16542
10.939	16.0149	13.5647	um	Spot	Position	18	1000001902	16543
10.6178	14.1147	13.7918	um	Spot	Position	18	1000001853	16544
8.62992	14.3775	13.7268	um	Spot	Position	18	1000001856	16545
7.96727	14.9508	13.7209	um	Spot	Position	18	1000000016	16546
11.5952	15.1672	13.7971	um	Spot	Position	18	1000001016	16547
10.6754	15.4314	13.7651	um	Spot	Position	18	1000000501	16548
7.14236	15.7841	13.8029	um	Spot	Position	18	1000000040	16549
13.2752	13.7518	10.5851	um	Spot	Position	18	1000000950	16550
14.4273	14.1079	10.5236	um	Spot	Position	18	1000000914	16551
15.0885	14.2191	10.5895	um	Spot	Position	18	1000001391	16552
13.6637	14.5869	10.4202	um	Spot	Position	18	1000001709	16553
14.7691	15.0521	10.4717	um	Spot	Position	18	1000000961	16554
13.2581	13.7827	10.8515	um	Spot	Position	18	1000001534	16555
14.6445	15.4697	10.9335	um	Spot	Position	18	1000001906	16556
12.857	16.1399	10.9224	um	Spot	Position	18	1000001842	16557
14.3563	17.5754	11.0002	um	Spot	Position	18	1000001966	16558
17.3272	13.2442	11.0825	um	Spot	Position	18	1000001531	16559
13.5662	14.2465	11.6469	um	Spot	Position	18	1000001254	16560
13.0648	14.3767	11.6249	um	Spot	Position	18	1000000233	16561
17.5462	15.723	11.6293	um	Spot	Position	18	1000000988	16562
16.5382	13.2217	11.872	um	Spot	Position	18	1000001724	16563
14.8779	13.5545	11.8356	um	Spot	Position	18	1000001558	16564
15.7807	13.9834	12.0205	um	Spot	Position	18	1000001255	16565
13.5434	15.733	12.0463	um	Spot	Position	18	1000001904	16566
16.1398	13.1696	12.2404	um	Spot	Position	18	1000001774	16567
14.7355	13.2632	12.2178	um	Spot	Position	18	1000001443	16568
15.4431	14.4043	12.1812	um	Spot	Position	18	1000001387	16569
14.0451	15.5044	12.2633	um	Spot	Position	18	1000001411	16570
13.4351	17.9036	12.1912	um	Spot	Position	18	1000001967	16571
14.5449	15.2505	12.4333	um	Spot	Position	18	1000001440	16572
16.12	13.8574	12.6681	um	Spot	Position	18	1000001968	16573
14.0123	13.9371	12.6782	um	Spot	Position	18	1000001406	16574
13.1258	14.5462	12.7168	um	Spot	Position	18	1000001138	16575
14.1043	15.055	12.8792	um	Spot	Position	18	1000001506	16576
14.7395	14.9773	13.0981	um	Spot	Position	18	1000001666	16577
13.5478	15.3038	13.2059	um	Spot	Position	18	1000001635	16578
12.9901	14.6679	13.3422	um	Spot	Position	18	1000000118	16579
13.684	15.385	13.4891	um	Spot	Position	18	1000000478	16580
14.8472	12.9829	13.8294	um	Spot	Position	18	1000001841	16581
13.1683	14.6494	13.7084	um	Spot	Position	18	1000000340	16582
9.26832	7.54151	13.9229	um	Spot	Position	18	1000001785	16583
9.78761	8.06485	13.9732	um	Spot	Position	18	1000001969	16584
8.97082	8.13729	14.0684	um	Spot	Position	18	1000001970	16585
6.44316	8.50482	13.8963	um	Spot	Position	18	1000001971	16586
9.26554	8.73851	14.0675	um	Spot	Position	18	1000001458	16587
8.87774	9.98743	13.9842	um	Spot	Position	18	1000000926	16588
3.71319	10.2296	13.9589	um	Spot	Position	18	1000001735	16589
7.04212	10.5223	14.059	um	Spot	Position	18	1000001522	16590
7.94437	10.5296	14.0249	um	Spot	Position	18	1000001405	16591
12.4674	10.6176	14.0232	um	Spot	Position	18	1000001630	16592
8.10123	11.6684	13.9621	um	Spot	Position	18	1000000990	16593
5.35096	12.0483	13.9628	um	Spot	Position	18	1000000743	16594
12.6413	7.49723	14.228	um	Spot	Position	18	1000001913	16595
11.4589	9.37506	14.1583	um	Spot	Position	18	1000000371	16596
9.21309	10.0759	14.1512	um	Spot	Position	18	1000001270	16597
9.48435	10.8439	14.1881	um	Spot	Position	18	1000001126	16598
6.97401	11.5457	14.2181	um	Spot	Position	18	1000000700	16599
8.97947	8.07991	14.4351	um	Spot	Position	18	1000001485	16600
8.77665	9.22846	14.3829	um	Spot	Position	18	1000001912	16601
11.6126	10.0078	14.3654	um	Spot	Position	18	1000001701	16602
10.2624	10.5154	14.4187	um	Spot	Position	18	1000001830	16603
9.32793	12.3187	14.4534	um	Spot	Position	18	1000001216	16604
10.1616	11.1986	14.5991	um	Spot	Position	18	1000001852	16605
11.6913	11.9325	14.7147	um	Spot	Position	18	1000001914	16606
10.1776	12.0497	14.5826	um	Spot	Position	18	1000001300	16607
11.0886	12.1577	14.6614	um	Spot	Position	18	1000000845	16608
3.7934	12.4381	14.645	um	Spot	Position	18	1000001658	16609
8.17753	12.5232	14.6059	um	Spot	Position	18	1000000190	16610
11.6349	7.62477	14.8854	um	Spot	Position	18	1000001513	16611
9.04432	8.06244	14.8315	um	Spot	Position	18	1000001972	16612
8.23479	10.9095	14.8757	um	Spot	Position	18	1000001450	16613
8.33121	11.7487	14.9028	um	Spot	Position	18	1000001784	16614
2.79983	12.0301	14.932	um	Spot	Position	18	1000001135	16615
4.91856	12.0943	14.8837	um	Spot	Position	18	1000001260	16616
9.21799	12.4323	14.8045	um	Spot	Position	18	1000001179	16617
10.8884	7.99537	15.0989	um	Spot	Position	18	1000001582	16618
7.34621	8.87162	15.055	um	Spot	Position	18	1000001973	16619
10.762	9.50859	15.0048	um	Spot	Position	18	1000001498	16620
4.17089	9.80445	15.1174	um	Spot	Position	18	1000000675	16621
3.69454	10.3544	15.104	um	Spot	Position	18	1000000861	16622
9.78868	10.6424	15.0343	um	Spot	Position	18	1000001585	16623
11.0455	12.2946	15.0589	um	Spot	Position	18	1000001186	16624
5.84875	12.346	15.0011	um	Spot	Position	18	1000001544	16625
5.42163	12.7481	15.0096	um	Spot	Position	18	1000000356	16626
11.3424	9.1829	15.2523	um	Spot	Position	18	1000001451	16627
7.56589	9.66467	15.28	um	Spot	Position	18	1000001974	16628
10.3354	10.4998	15.3124	um	Spot	Position	18	1000001502	16629
10.7522	9.47836	15.4467	um	Spot	Position	18	1000001312	16630
9.22944	10.6779	15.5245	um	Spot	Position	18	1000001850	16631
6.41992	9.02057	15.6497	um	Spot	Position	18	1000001228	16632
11.8571	10.1442	15.7652	um	Spot	Position	18	1000001975	16633
8.6214	8.71795	15.9073	um	Spot	Position	18	1000001915	16634
10.1124	10.796	16.1465	um	Spot	Position	18	1000001916	16635
12.7573	12.7493	16.2106	um	Spot	Position	18	1000001925	16636
8.85862	9.54626	16.4604	um	Spot	Position	18	1000001475	16637
6.85818	10.6144	16.4652	um	Spot	Position	18	1000001976	16638
7.24528	9.4588	16.6006	um	Spot	Position	18	1000001638	16639
8.85198	10.7787	16.5603	um	Spot	Position	18	1000001977	16640
8.1899	11.9294	16.7391	um	Spot	Position	18	1000001978	16641
12.1747	11.781	16.972	um	Spot	Position	18	1000001979	16642
16.0652	8.85811	13.9935	um	Spot	Position	18	1000001584	16643
16.5814	12.7566	13.9457	um	Spot	Position	18	1000001980	16644
13.4955	8.15318	14.1108	um	Spot	Position	18	1000001675	16645
14.5415	9.37634	14.1865	um	Spot	Position	18	1000001845	16646
13.4429	12.5715	14.1426	um	Spot	Position	18	1000001548	16647
13.3626	8.53438	14.7323	um	Spot	Position	18	1000001854	16648
14.1997	9.42468	14.6752	um	Spot	Position	18	1000001981	16649
15.4654	11.7919	14.6337	um	Spot	Position	18	1000001982	16650
14.5435	8.77343	14.7708	um	Spot	Position	18	1000001237	16651
15.219	11.9242	15.2879	um	Spot	Position	18	1000001855	16652
14.5922	12.0928	15.2668	um	Spot	Position	18	1000001983	16653
13.1542	12.4825	15.513	um	Spot	Position	18	1000001546	16654
14.6219	12.1204	15.6602	um	Spot	Position	18	1000001984	16655
14.0511	12.3254	16.0894	um	Spot	Position	18	1000001402	16656
13.013	12.602	16.155	um	Spot	Position	18	1000001729	16657
9.10745	13.2874	14.04	um	Spot	Position	18	1000001844	16658
6.38691	13.4593	13.9486	um	Spot	Position	18	1000001519	16659
9.9883	13.4418	14.0794	um	Spot	Position	18	1000001195	16660
6.0657	14.7392	13.8914	um	Spot	Position	18	1000001901	16661
8.25314	14.867	13.9933	um	Spot	Position	18	1000000047	16662
9.76732	15.5696	13.9384	um	Spot	Position	18	1000001857	16663
7.26791	16.2847	14.0216	um	Spot	Position	18	1000001416	16664
7.75579	13.0709	14.1789	um	Spot	Position	18	1000001319	16665
12.1685	13.1662	14.2445	um	Spot	Position	18	1000001848	16666
3.66439	13.2295	14.2564	um	Spot	Position	18	1000001342	16667
7.28831	13.4823	14.3173	um	Spot	Position	18	1000001419	16668
7.79346	13.5086	14.1182	um	Spot	Position	18	1000001722	16669
10.3749	15.209	14.27	um	Spot	Position	18	1000001920	16670
9.10413	15.7488	14.1474	um	Spot	Position	18	1000001614	16671
5.12842	12.9104	14.4136	um	Spot	Position	18	1000001307	16672
8.4802	13.3176	14.4142	um	Spot	Position	18	1000001743	16673
9.53366	14.2068	14.3657	um	Spot	Position	18	1000001023	16674
10.6093	15.2333	14.4593	um	Spot	Position	18	1000001027	16675
3.71836	13.2118	14.5571	um	Spot	Position	18	1000000508	16676
9.24369	14.7434	14.7106	um	Spot	Position	18	1000000580	16677
11.018	15.2386	14.7279	um	Spot	Position	18	1000000971	16678
7.98342	13.2173	14.8704	um	Spot	Position	18	1000001347	16679
6.25507	13.3484	14.9286	um	Spot	Position	18	1000001985	16680
9.18019	13.6094	14.8848	um	Spot	Position	18	1000001192	16681
12.5356	14.8924	14.8353	um	Spot	Position	18	1000001662	16682
12.2507	13.031	15.1756	um	Spot	Position	18	1000001204	16683
9.62971	13.1158	15.1187	um	Spot	Position	18	1000001346	16684
8.46996	13.6883	15.1869	um	Spot	Position	18	1000001155	16685
8.85748	15.6587	15.0981	um	Spot	Position	18	1000000080	16686
9.14753	13.6851	15.3584	um	Spot	Position	18	1000000826	16687
9.5843	14.7396	15.2717	um	Spot	Position	18	1000001211	16688
6.63403	15.091	15.3043	um	Spot	Position	18	1000001986	16689
11.8194	15.7228	15.2484	um	Spot	Position	18	1000001375	16690
5.33699	17.44	15.3491	um	Spot	Position	18	1000000659	16691
4.34289	16.3083	15.4856	um	Spot	Position	18	1000001428	16692
11.0711	18.0569	15.5366	um	Spot	Position	18	1000001987	16693
10.4293	13.1102	15.7058	um	Spot	Position	18	1000001922	16694
4.72118	13.5503	15.7498	um	Spot	Position	18	1000001921	16695
9.33525	15.6023	15.8221	um	Spot	Position	18	1000001786	16696
6.61913	13.9669	16.0413	um	Spot	Position	18	1000000776	16697
9.95118	15.2318	15.8691	um	Spot	Position	18	1000001257	16698
6.12779	14.9457	16.1656	um	Spot	Position	18	1000000042	16699
7.39569	16.2191	16.7899	um	Spot	Position	18	1000001369	16700
8.32008	15.6732	17.2827	um	Spot	Position	18	1000001988	16701
13.0398	15.1768	13.9642	um	Spot	Position	18	1000001924	16702
13.0578	13.2653	14.2211	um	Spot	Position	18	1000000663	16703
14.4825	13.4725	14.187	um	Spot	Position	18	1000001509	16704
14.123	14.4119	14.2408	um	Spot	Position	18	1000001989	16705
13.0272	15.8132	14.6464	um	Spot	Position	18	1000001923	16706
13.609	13.1103	15.325	um	Spot	Position	18	1000001214	16707
13.6331	13.1127	15.6731	um	Spot	Position	18	1000001598	16708
8.08154	13.9408	18.1275	um	Spot	Position	18	1000001441	16709
7.74185	14.3483	18.4349	um	Spot	Position	18	1000000205	16710
12.0817	14.4489	18.6806	um	Spot	Position	18	1000001990	16711
8.99206	15.8373	19.2186	um	Spot	Position	18	1000001676	16712
9.06271	8.8585	3.32715	um	Spot	Position	19	1000000305	16713
10.335	13.8487	3.30444	um	Spot	Position	19	1000001991	16714
10.6557	12.2124	3.53603	um	Spot	Position	19	1000001639	16715
9.66017	11.2747	4.26168	um	Spot	Position	19	1000000549	16716
8.90939	11.9682	4.44882	um	Spot	Position	19	1000001407	16717
9.30369	11.4321	4.72996	um	Spot	Position	19	1000001933	16718
12.479	10.2544	4.8722	um	Spot	Position	19	1000001097	16719
9.41234	11.4771	5.08755	um	Spot	Position	19	1000001868	16720
12.1402	11.7655	5.0901	um	Spot	Position	19	1000001306	16721
11.583	9.32842	5.31348	um	Spot	Position	19	1000001992	16722
12.0169	10.8109	5.44896	um	Spot	Position	19	1000000360	16723
12.5898	11.7271	5.47153	um	Spot	Position	19	1000001993	16724
11.3472	12.2416	5.61543	um	Spot	Position	19	1000000583	16725
9.47588	11.6833	5.686	um	Spot	Position	19	1000001421	16726
8.09152	9.29763	6.00834	um	Spot	Position	19	1000001745	16727
11.1321	10.5595	5.9628	um	Spot	Position	19	1000001927	16728
11.8568	11.7154	5.91506	um	Spot	Position	19	1000000487	16729
12.7536	9.12975	6.23136	um	Spot	Position	19	1000000254	16730
11.1893	9.92594	6.23388	um	Spot	Position	19	1000001747	16731
9.36076	10.4145	6.27853	um	Spot	Position	19	1000000179	16732
12.2081	10.0642	6.39145	um	Spot	Position	19	1000001060	16733
10.3087	11.509	6.38609	um	Spot	Position	19	1000000586	16734
9.36134	6.43018	6.65098	um	Spot	Position	19	1000001929	16735
8.24972	7.60919	6.58871	um	Spot	Position	19	1000001602	16736
10.4546	9.82808	6.60209	um	Spot	Position	19	1000001175	16737
7.1107	10.4959	6.63099	um	Spot	Position	19	1000001994	16738
10.7354	10.4433	6.58821	um	Spot	Position	19	1000001572	16739
10.8668	11.3667	6.69173	um	Spot	Position	19	1000001434	16740
11.956	6.66612	6.79685	um	Spot	Position	19	1000001800	16741
10.9316	7.30294	6.86088	um	Spot	Position	19	1000001122	16742
9.43746	7.96355	6.76662	um	Spot	Position	19	1000001674	16743
9.72985	8.889	6.74448	um	Spot	Position	19	1000001643	16744
8.54128	10.8121	6.83274	um	Spot	Position	19	1000001928	16745
11.4103	11.7805	6.80143	um	Spot	Position	19	1000001710	16746
8.09409	12.2232	6.92751	um	Spot	Position	19	1000001490	16747
12.2353	12.2682	6.82534	um	Spot	Position	19	1000001556	16748
16.5114	7.63172	5.1267	um	Spot	Position	19	1000001518	16749
13.9009	9.44078	5.10583	um	Spot	Position	19	1000001995	16750
14.6086	9.68449	5.1725	um	Spot	Position	19	1000001311	16751
13.3414	11.9611	5.09441	um	Spot	Position	19	1000001461	16752
13.5007	12.14	5.7576	um	Spot	Position	19	1000000125	16753
14.1757	8.85954	5.89212	um	Spot	Position	19	1000001535	16754
13.1561	10.1621	5.90649	um	Spot	Position	19	1000001366	16755
13.8408	9.04284	6.38017	um	Spot	Position	19	1000001624	16756
15.9565	9.95209	6.42309	um	Spot	Position	19	1000001605	16757
12.8626	9.1655	6.85689	um	Spot	Position	19	1000001797	16758
14.1423	10.354	6.87524	um	Spot	Position	19	1000001068	16759
19.3331	10.6977	6.76768	um	Spot	Position	19	1000000351	16760
13.0842	10.9613	6.81391	um	Spot	Position	19	1000001077	16761
7.81832	12.8663	4.88118	um	Spot	Position	19	1000000245	16762
11.6573	14.1133	6.18591	um	Spot	Position	19	1000001337	16763
9.92623	13.9657	6.85703	um	Spot	Position	19	1000000953	16764
12.5482	15.3497	6.85703	um	Spot	Position	19	1000001269	16765
14.8798	16.2915	4.40031	um	Spot	Position	19	1000001057	16766
12.8359	13.8313	6.35356	um	Spot	Position	19	1000001819	16767
13.0218	14.6929	6.64047	um	Spot	Position	19	1000001647	16768
10.3793	7.23498	7.0988	um	Spot	Position	19	1000000660	16769
7.82247	8.17199	7.08081	um	Spot	Position	19	1000001553	16770
12.2073	9.28997	7.11812	um	Spot	Position	19	1000001815	16771
9.63074	9.33636	7.11929	um	Spot	Position	19	1000000722	16772
12.4446	10.3976	7.03712	um	Spot	Position	19	1000001671	16773
11.8293	10.4099	7.10792	um	Spot	Position	19	1000001184	16774
11.8851	11.3112	7.06818	um	Spot	Position	19	1000001754	16775
12.465	11.4128	7.04864	um	Spot	Position	19	1000001301	16776
12.719	11.9508	7.03408	um	Spot	Position	19	1000001466	16777
11.0742	6.46113	7.19766	um	Spot	Position	19	1000001298	16778
11.9218	7.7142	7.26569	um	Spot	Position	19	1000000702	16779
8.52498	8.01581	7.24217	um	Spot	Position	19	1000001926	16780
12.4312	8.05755	7.26094	um	Spot	Position	19	1000000000	16781
10.3228	8.16853	7.33136	um	Spot	Position	19	1000000820	16782
12.7452	8.26292	7.27798	um	Spot	Position	19	1000001809	16783
12.0267	8.61898	7.26777	um	Spot	Position	19	1000001087	16784
8.05212	10.4582	7.33173	um	Spot	Position	19	1000001935	16785
9.81024	10.7697	7.25149	um	Spot	Position	19	1000001537	16786
12.2407	11.6415	7.29234	um	Spot	Position	19	1000001702	16787
9.84885	11.8176	7.29456	um	Spot	Position	19	1000001870	16788
10.9804	12.2307	7.26073	um	Spot	Position	19	1000001996	16789
11.681	12.5542	7.25315	um	Spot	Position	19	1000001426	16790
10.4249	7.2917	7.4046	um	Spot	Position	19	1000001633	16791
9.95185	8.24837	7.50307	um	Spot	Position	19	1000001145	16792
7.48131	9.51617	7.56349	um	Spot	Position	19	1000001936	16793
10.9725	9.54279	7.4389	um	Spot	Position	19	1000001685	16794
12.5319	10.5273	7.52633	um	Spot	Position	19	1000001118	16795
11.3439	11.0533	7.45166	um	Spot	Position	19	1000001677	16796
11.7385	11.9564	7.40868	um	Spot	Position	19	1000001769	16797
11.1564	6.71096	7.76403	um	Spot	Position	19	1000000476	16798
12.1242	8.17195	7.72345	um	Spot	Position	19	1000001997	16799
11.5784	8.82267	7.6394	um	Spot	Position	19	1000001862	16800
10.6223	11.4277	7.60454	um	Spot	Position	19	1000001859	16801
12.0345	11.8919	7.71895	um	Spot	Position	19	1000000920	16802
9.32168	12.3223	7.72456	um	Spot	Position	19	1000000522	16803
11.7099	6.42179	7.92117	um	Spot	Position	19	1000001874	16804
11.6778	7.24062	7.97521	um	Spot	Position	19	1000001541	16805
9.82421	7.45031	8.02063	um	Spot	Position	19	1000000894	16806
