## Supplementary material for "Adaptive fitness in *APC*-mutant cells requires chromosome rearrangements": Fig1C: apc2spot2.csv (part 2 of 3)

Position
12.6605	8.55622	7.87185	um	Spot	Position	19	1000001202	16807
10.6744	9.25096	7.95928	um	Spot	Position	19	1000000685	16808
6.75269	9.46973	7.89781	um	Spot	Position	19	1000000917	16809
9.52776	9.74784	7.83465	um	Spot	Position	19	1000000732	16810
11.1708	9.80812	7.98456	um	Spot	Position	19	1000001693	16811
12.6908	10.5135	7.93838	um	Spot	Position	19	1000001478	16812
8.03631	11.0661	7.92984	um	Spot	Position	19	1000001716	16813
9.04989	11.4877	7.91727	um	Spot	Position	19	1000000043	16814
9.52254	11.4599	7.88126	um	Spot	Position	19	1000001678	16815
12.1035	12.5798	8.0212	um	Spot	Position	19	1000001620	16816
9.16622	12.6531	7.85793	um	Spot	Position	19	1000001637	16817
10.6688	6.09297	8.14132	um	Spot	Position	19	1000001659	16818
8.29542	7.39858	8.06712	um	Spot	Position	19	1000000084	16819
8.37373	8.36634	8.15637	um	Spot	Position	19	1000001011	16820
10.1092	12.24	8.08245	um	Spot	Position	19	1000000293	16821
12.4972	5.23994	8.39811	um	Spot	Position	19	1000000664	16822
11.1101	7.47781	8.35622	um	Spot	Position	19	1000001759	16823
7.7641	7.91377	8.41469	um	Spot	Position	19	1000000854	16824
7.34101	8.77635	8.28429	um	Spot	Position	19	1000001032	16825
10.3484	8.72668	8.43882	um	Spot	Position	19	1000001360	16826
11.9467	8.86291	8.25329	um	Spot	Position	19	1000001586	16827
11.0853	9.94282	8.31916	um	Spot	Position	19	1000000403	16828
12.7071	10.5259	8.27962	um	Spot	Position	19	1000001787	16829
11.1394	11.3545	8.32253	um	Spot	Position	19	1000001512	16830
12.1211	11.7946	8.32427	um	Spot	Position	19	1000001795	16831
8.87974	12.1799	8.33585	um	Spot	Position	19	1000001861	16832
7.55411	4.90801	8.57439	um	Spot	Position	19	1000001873	16833
12.3021	6.56339	8.5393	um	Spot	Position	19	1000001998	16834
10.4235	6.93915	8.56742	um	Spot	Position	19	1000001696	16835
6.34129	9.09316	8.55389	um	Spot	Position	19	1000001667	16836
9.62865	9.63276	8.61734	um	Spot	Position	19	1000001430	16837
11.3223	10.8175	8.66064	um	Spot	Position	19	1000001826	16838
9.70391	12.1255	8.61022	um	Spot	Position	19	1000001286	16839
9.84499	7.33529	8.77638	um	Spot	Position	19	1000001547	16840
12.7423	7.31279	8.89025	um	Spot	Position	19	1000001668	16841
8.57008	7.75655	8.75239	um	Spot	Position	19	1000000816	16842
12.3499	8.27412	8.79519	um	Spot	Position	19	1000001289	16843
7.27952	9.08566	8.76021	um	Spot	Position	19	1000001085	16844
9.28475	10.3202	8.867	um	Spot	Position	19	1000000883	16845
9.22767	10.8379	8.79785	um	Spot	Position	19	1000000573	16846
10.4336	11.2157	8.76027	um	Spot	Position	19	1000001028	16847
11.1963	11.5545	8.80613	um	Spot	Position	19	1000000556	16848
10.4958	12.1621	8.73858	um	Spot	Position	19	1000001711	16849
12.5558	12.4308	8.89183	um	Spot	Position	19	1000001871	16850
7.83896	12.688	8.86645	um	Spot	Position	19	1000001579	16851
8.53658	4.39181	8.99215	um	Spot	Position	19	1000001172	16852
10.6207	7.00315	9.01281	um	Spot	Position	19	1000001566	16853
8.93496	7.40484	9.03439	um	Spot	Position	19	1000001619	16854
8.69376	8.39045	8.95617	um	Spot	Position	19	1000000566	16855
12.4833	11.1896	9.07341	um	Spot	Position	19	1000001689	16856
8.23717	11.7813	8.95591	um	Spot	Position	19	1000001665	16857
12.3115	5.27421	9.21272	um	Spot	Position	19	1000001623	16858
12.4881	6.36559	9.23079	um	Spot	Position	19	1000001340	16859
11.7906	6.45743	9.28363	um	Spot	Position	19	1000001937	16860
7.57235	6.91011	9.28364	um	Spot	Position	19	1000001656	16861
8.03807	8.604	9.16559	um	Spot	Position	19	1000001807	16862
10.5166	8.65789	9.25551	um	Spot	Position	19	1000001354	16863
9.87861	8.71504	9.1561	um	Spot	Position	19	1000001160	16864
8.1471	9.13265	9.19891	um	Spot	Position	19	1000001934	16865
7.12173	9.75464	9.28711	um	Spot	Position	19	1000000241	16866
11.3131	9.91445	9.30368	um	Spot	Position	19	1000001839	16867
11.2925	8.65631	9.38947	um	Spot	Position	19	1000001805	16868
5.6491	8.73763	9.43731	um	Spot	Position	19	1000001372	16869
12.3792	9.48511	9.43485	um	Spot	Position	19	1000001672	16870
8.8381	10.3654	9.48005	um	Spot	Position	19	1000001617	16871
7.5741	10.5836	9.48514	um	Spot	Position	19	1000001875	16872
9.9185	12.0816	9.40429	um	Spot	Position	19	1000000090	16873
6.12179	7.2959	9.67647	um	Spot	Position	19	1000001999	16874
11.0489	7.27941	9.65616	um	Spot	Position	19	1000001744	16875
10.5948	7.45437	9.64882	um	Spot	Position	19	1000001439	16876
7.20451	8.8394	9.6791	um	Spot	Position	19	1000001323	16877
5.94115	9.78739	9.6255	um	Spot	Position	19	1000001863	16878
11.3322	9.92395	9.60083	um	Spot	Position	19	1000001860	16879
5.53035	10.2501	9.6635	um	Spot	Position	19	1000001525	16880
12.3762	6.25415	9.79882	um	Spot	Position	19	1000002000	16881
9.99614	7.54897	9.92375	um	Spot	Position	19	1000001511	16882
9.52853	8.79509	9.89618	um	Spot	Position	19	1000000495	16883
10.4428	8.76412	9.85703	um	Spot	Position	19	1000000610	16884
11.2435	9.52613	9.8635	um	Spot	Position	19	1000001326	16885
7.18777	10.7279	9.81987	um	Spot	Position	19	1000001799	16886
8.59376	11.9476	9.80515	um	Spot	Position	19	1000000888	16887
11.3658	12.6571	9.91953	um	Spot	Position	19	1000001538	16888
9.0729	5.7599	10.004	um	Spot	Position	19	1000001872	16889
10.2273	6.07752	10.0204	um	Spot	Position	19	1000000534	16890
11.3542	6.16849	10.1552	um	Spot	Position	19	1000001281	16891
12.0052	6.75344	10.0625	um	Spot	Position	19	1000001652	16892
11.8907	7.72656	10.1528	um	Spot	Position	19	1000000691	16893
6.05038	8.5425	10.0713	um	Spot	Position	19	1000000372	16894
7.75303	9.0083	10.0161	um	Spot	Position	19	1000001621	16895
12.2726	10.1252	10.0741	um	Spot	Position	19	1000000934	16896
6.46082	10.6472	10.1666	um	Spot	Position	19	1000001847	16897
9.09494	11.3775	10.102	um	Spot	Position	19	1000000127	16898
12.0176	11.8992	10.0972	um	Spot	Position	19	1000001597	16899
8.93613	12.7849	10.0163	um	Spot	Position	19	1000001657	16900
11.4842	6.62445	10.381	um	Spot	Position	19	1000001766	16901
9.70524	7.95988	10.3072	um	Spot	Position	19	1000001033	16902
9.02291	8.35595	10.2829	um	Spot	Position	19	1000001775	16903
6.53633	8.88902	10.2728	um	Spot	Position	19	1000001808	16904
9.93632	9.93411	10.3098	um	Spot	Position	19	1000001627	16905
8.54501	10.4608	10.3449	um	Spot	Position	19	1000001690	16906
7.34536	11.9524	10.3681	um	Spot	Position	19	1000001749	16907
10.6196	12.1666	10.3288	um	Spot	Position	19	1000001104	16908
13.8684	6.41592	7.09635	um	Spot	Position	19	1000001938	16909
16.8434	8.32605	7.07035	um	Spot	Position	19	1000001932	16910
14.1733	8.73267	7.11278	um	Spot	Position	19	1000001224	16911
15.5048	9.22071	7.13695	um	Spot	Position	19	1000000976	16912
14.1761	9.64448	7.07729	um	Spot	Position	19	1000001740	16913
15.6413	10.1027	7.08016	um	Spot	Position	19	1000001930	16914
15.1761	11.2145	7.07059	um	Spot	Position	19	1000001869	16915
13.2338	12.5906	7.13678	um	Spot	Position	19	1000001823	16916
14.8753	8.64131	7.2125	um	Spot	Position	19	1000001029	16917
14.2003	10.3267	7.28269	um	Spot	Position	19	1000001931	16918
12.8934	12.1431	7.23302	um	Spot	Position	19	1000001813	16919
14.9925	12.1648	7.2272	um	Spot	Position	19	1000001732	16920
13.3582	8.42104	7.50709	um	Spot	Position	19	1000000695	16921
14.9876	8.96079	7.56893	um	Spot	Position	19	1000001562	16922
15.9164	9.63518	7.4796	um	Spot	Position	19	1000001418	16923
12.9613	11.5711	7.51674	um	Spot	Position	19	1000000198	16924
14.0036	11.9416	7.50662	um	Spot	Position	19	1000001128	16925
15.8884	10.5676	7.67706	um	Spot	Position	19	1000001865	16926
15.6863	11.6813	7.75338	um	Spot	Position	19	1000000575	16927
13.1951	12.2349	7.78102	um	Spot	Position	19	1000001321	16928
13.7024	7.46206	7.99263	um	Spot	Position	19	1000001327	16929
13.5189	8.02042	7.93843	um	Spot	Position	19	1000000104	16930
15.0201	8.96749	7.90824	um	Spot	Position	19	1000000053	16931
13.2471	10.2604	8.00318	um	Spot	Position	19	1000001748	16932
14.2002	10.2466	7.8993	um	Spot	Position	19	1000001606	16933
20.3263	11.2976	7.87147	um	Spot	Position	19	1000001339	16934
15.1548	11.5346	7.95667	um	Spot	Position	19	1000000078	16935
16.9821	8.28381	8.15028	um	Spot	Position	19	1000001811	16936
15.2628	9.54068	8.12195	um	Spot	Position	19	1000001488	16937
17.1671	10.8182	8.15323	um	Spot	Position	19	1000000002	16938
14.5124	11.0723	8.14139	um	Spot	Position	19	1000001527	16939
15.8572	11.9443	8.24082	um	Spot	Position	19	1000001946	16940
13.3429	12.7108	8.07839	um	Spot	Position	19	1000001431	16941
15.3331	12.7473	8.04597	um	Spot	Position	19	1000001526	16942
13.1479	7.35184	8.41818	um	Spot	Position	19	1000001610	16943
15.9624	7.99836	8.31897	um	Spot	Position	19	1000000034	16944
14.319	8.12807	8.2789	um	Spot	Position	19	1000000302	16945
13.8154	10.142	8.37286	um	Spot	Position	19	1000001721	16946
14.4391	10.5986	8.34385	um	Spot	Position	19	1000001005	16947
13.9595	12.3747	8.34732	um	Spot	Position	19	1000001600	16948
15.3347	7.47774	8.53681	um	Spot	Position	19	1000001698	16949
14.7428	8.08719	8.56213	um	Spot	Position	19	1000001703	16950
15.2357	8.22205	8.60371	um	Spot	Position	19	1000001636	16951
17.0398	8.8409	8.55033	um	Spot	Position	19	1000001877	16952
15.3542	8.98775	8.55225	um	Spot	Position	19	1000001893	16953
16.2702	9.70799	8.6185	um	Spot	Position	19	1000001867	16954
15.9209	10.1085	8.672	um	Spot	Position	19	1000001763	16955
16.4657	11.1413	8.584	um	Spot	Position	19	1000001812	16956
14.0556	11.2115	8.47942	um	Spot	Position	19	1000000409	16957
13.8826	11.7255	8.55073	um	Spot	Position	19	1000001816	16958
14.635	11.949	8.62057	um	Spot	Position	19	1000000827	16959
15.9233	12.3526	8.64644	um	Spot	Position	19	1000000804	16960
19.1583	8.1184	8.83868	um	Spot	Position	19	1000002001	16961
13.951	8.21237	8.86421	um	Spot	Position	19	1000001726	16962
17.3624	8.40095	8.83958	um	Spot	Position	19	1000001890	16963
18.1814	10.0557	8.68956	um	Spot	Position	19	1000001262	16964
13.4515	11.1396	8.85515	um	Spot	Position	19	1000001248	16965
16.6307	12.2623	8.77344	um	Spot	Position	19	1000001284	16966
15.23	8.27116	9.0786	um	Spot	Position	19	1000000186	16967
16.2597	8.26758	9.05772	um	Spot	Position	19	1000001470	16968
16.5053	9.2915	9.07723	um	Spot	Position	19	1000001335	16969
14.0553	10.9543	9.09357	um	Spot	Position	19	1000000617	16970
16.8113	11.5091	9.04744	um	Spot	Position	19	1000001708	16971
13.9448	12.671	9.07094	um	Spot	Position	19	1000001595	16972
13.6627	6.87711	9.20162	um	Spot	Position	19	1000001049	16973
14.5629	7.82258	9.27529	um	Spot	Position	19	1000001090	16974
17.9952	8.74374	9.25185	um	Spot	Position	19	1000001801	16975
16.9651	10.8117	9.22458	um	Spot	Position	19	1000001026	16976
17.1268	12.1024	9.23383	um	Spot	Position	19	1000001942	16977
16.485	12.4987	9.22309	um	Spot	Position	19	1000001817	16978
13.5789	5.9346	9.46285	um	Spot	Position	19	1000001712	16979
14.2453	6.27592	9.46764	um	Spot	Position	19	1000001879	16980
13.1698	6.40769	9.37882	um	Spot	Position	19	1000001454	16981
13.7796	8.92013	9.45331	um	Spot	Position	19	1000001448	16982
16.5601	9.32161	9.39378	um	Spot	Position	19	1000001463	16983
17.151	10.7579	9.43417	um	Spot	Position	19	1000001725	16984
15.9648	12.4514	9.36222	um	Spot	Position	19	1000001313	16985
16.6499	6.47444	9.69371	um	Spot	Position	19	1000000806	16986
16.2808	7.1165	9.69322	um	Spot	Position	19	1000001954	16987
19.0556	8.02578	9.69509	um	Spot	Position	19	1000001939	16988
15.0902	8.26156	9.74905	um	Spot	Position	19	1000000559	16989
14.4693	8.88343	9.72329	um	Spot	Position	19	1000001880	16990
13.3998	9.26478	9.67689	um	Spot	Position	19	1000000286	16991
16.203	11.1246	9.70284	um	Spot	Position	19	1000001699	16992
13.3852	11.4859	9.67212	um	Spot	Position	19	1000001571	16993
17.1465	8.13384	9.9598	um	Spot	Position	19	1000001188	16994
15.7287	11.3875	9.79863	um	Spot	Position	19	1000001392	16995
15.9825	12.2782	9.93913	um	Spot	Position	19	1000001046	16996
14.5773	5.33106	10.0243	um	Spot	Position	19	1000002002	16997
13.3657	6.77056	10.0972	um	Spot	Position	19	1000001149	16998
14.2735	7.55346	10.0814	um	Spot	Position	19	1000000268	16999
13.0739	8.94805	10.1191	um	Spot	Position	19	1000001835	17000
16.9727	8.95339	10.1898	um	Spot	Position	19	1000001520	17001
17.3333	9.67661	10.1118	um	Spot	Position	19	1000001818	17002
15.5214	10.9089	9.98218	um	Spot	Position	19	1000000265	17003
14.0309	12.4407	10.0822	um	Spot	Position	19	1000001225	17004
17.0393	12.4348	10.0693	um	Spot	Position	19	1000001765	17005
13.032	12.7179	10.1394	um	Spot	Position	19	1000001314	17006
12.8414	5.57604	10.2575	um	Spot	Position	19	1000001831	17007
14.9455	6.97671	10.302	um	Spot	Position	19	1000001288	17008
13.2107	7.54836	10.3541	um	Spot	Position	19	1000000106	17009
15.7837	7.83604	10.3465	um	Spot	Position	19	1000000206	17010
19.641	9.87611	10.2932	um	Spot	Position	19	1000001290	17011
16.2543	10.851	10.3475	um	Spot	Position	19	1000001802	17012
14.8131	11.6161	10.2901	um	Spot	Position	19	1000001412	17013
11.5878	13.4882	7.01098	um	Spot	Position	19	1000000523	17014
8.21313	14.2973	7.07634	um	Spot	Position	19	1000002003	17015
10.0164	13.498	7.33051	um	Spot	Position	19	1000001820	17016
5.03559	13.5702	7.32577	um	Spot	Position	19	1000000728	17017
9.88258	14.034	7.34382	um	Spot	Position	19	1000001074	17018
12.4194	14.0311	7.43682	um	Spot	Position	19	1000001788	17019
7.41868	15.4122	7.41552	um	Spot	Position	19	1000001691	17020
9.71183	12.8156	7.6953	um	Spot	Position	19	1000001718	17021
10.511	12.9498	7.64202	um	Spot	Position	19	1000001491	17022
11.9734	14.0828	7.65642	um	Spot	Position	19	1000000114	17023
11.5811	14.4979	7.74066	um	Spot	Position	19	1000001386	17024
9.96935	13.2466	7.94684	um	Spot	Position	19	1000000964	17025
12.4489	14.9363	7.8474	um	Spot	Position	19	1000001356	17026
11.2268	12.9196	8.22951	um	Spot	Position	19	1000000435	17027
12.5937	14.5734	8.15261	um	Spot	Position	19	1000001355	17028
10.5583	15.1733	8.06604	um	Spot	Position	19	1000001640	17029
10.0174	12.9201	8.44987	um	Spot	Position	19	1000001433	17030
7.87375	13.3208	8.36287	um	Spot	Position	19	1000001432	17031
12.5159	13.6215	8.43186	um	Spot	Position	19	1000001287	17032
12.7269	15.18	8.38303	um	Spot	Position	19	1000001840	17033
12.7487	13.3462	8.54338	um	Spot	Position	19	1000000897	17034
11.8631	13.7925	8.48928	um	Spot	Position	19	1000001884	17035
11.3399	14.3529	8.51768	um	Spot	Position	19	1000001481	17036
12.3953	14.4585	8.61526	um	Spot	Position	19	1000001943	17037
11.646	14.8546	8.66928	um	Spot	Position	19	1000001897	17038
8.72564	13.1217	9.0909	um	Spot	Position	19	1000000314	17039
12.1621	13.5915	9.01774	um	Spot	Position	19	1000001338	17040
12.4951	14.4515	8.92564	um	Spot	Position	19	1000001626	17041
6.78349	15.3655	9.08118	um	Spot	Position	19	1000002004	17042
10.1121	13.2341	9.15483	um	Spot	Position	19	1000001317	17043
8.43054	13.8779	9.27432	um	Spot	Position	19	1000001409	17044
11.3092	13.9954	9.29552	um	Spot	Position	19	1000000225	17045
10.0875	14.4492	9.12811	um	Spot	Position	19	1000001533	17046
9.28179	13.4502	9.35693	um	Spot	Position	19	1000000588	17047
9.29805	14.1685	9.49907	um	Spot	Position	19	1000001883	17048
11.2554	15.2298	9.38794	um	Spot	Position	19	1000001198	17049
12.7071	15.4369	9.48612	um	Spot	Position	19	1000000879	17050
3.54223	13.0821	9.68788	um	Spot	Position	19	1000002005	17051
10.0198	13.2313	9.59335	um	Spot	Position	19	1000001827	17052
11.2898	13.3173	9.60061	um	Spot	Position	19	1000001882	17053
9.84761	13.6313	9.67028	um	Spot	Position	19	1000001881	17054
10.7471	14.0355	9.63042	um	Spot	Position	19	1000001704	17055
9.41081	14.9462	9.7124	um	Spot	Position	19	1000001587	17056
10.9061	16.5709	9.70968	um	Spot	Position	19	1000001631	17057
12.3032	17.9639	9.65388	um	Spot	Position	19	1000002006	17058
6.4821	13.3574	9.90847	um	Spot	Position	19	1000001542	17059
10.3475	14.1351	9.8717	um	Spot	Position	19	1000001903	17060
11.9758	15.1266	9.85594	um	Spot	Position	19	1000001900	17061
7.0912	17.3064	9.76758	um	Spot	Position	19	1000002007	17062
10.3366	17.8654	9.92987	um	Spot	Position	19	1000001477	17063
2.4766	12.9799	10.1819	um	Spot	Position	19	1000001649	17064
10.1775	12.926	10.1627	um	Spot	Position	19	1000001645	17065
11.8796	14.0338	10.1989	um	Spot	Position	19	1000001361	17066
5.55913	14.1238	10.092	um	Spot	Position	19	1000001545	17067
8.51366	14.1239	10.0253	um	Spot	Position	19	1000001510	17068
9.87137	14.2645	10.0542	um	Spot	Position	19	1000001334	17069
9.059	14.5239	10.1254	um	Spot	Position	19	1000001309	17070
10.1803	13.6034	10.3668	um	Spot	Position	19	1000001215	17071
12.5163	14.8307	10.2962	um	Spot	Position	19	1000001692	17072
8.24988	15.8724	10.28	um	Spot	Position	19	1000001944	17073
10.6174	16.7205	10.2432	um	Spot	Position	19	1000001480	17074
9.46155	16.8285	10.3333	um	Spot	Position	19	1000001563	17075
12.9042	13.3247	7.31426	um	Spot	Position	19	1000001596	17076
14.5087	13.0158	7.41395	um	Spot	Position	19	1000000307	17077
13.9532	13.4564	7.54472	um	Spot	Position	19	1000001866	17078
13.8392	16.5777	7.99838	um	Spot	Position	19	1000002008	17079
14.9753	13.4325	8.10622	um	Spot	Position	19	1000001700	17080
16.2966	13.4415	8.09834	um	Spot	Position	19	1000001557	17081
13.7083	13.8669	8.05066	um	Spot	Position	19	1000001616	17082
14.1914	13.576	8.35866	um	Spot	Position	19	1000000570	17083
12.993	14.1546	8.40744	um	Spot	Position	19	1000001492	17084
14.0629	15.7788	8.32782	um	Spot	Position	19	1000000745	17085
15.2638	14.1485	8.61575	um	Spot	Position	19	1000001352	17086
14.4393	17.1897	8.58511	um	Spot	Position	19	1000001948	17087
13.5914	13.5635	8.81395	um	Spot	Position	19	1000000604	17088
12.9327	14.2217	8.79874	um	Spot	Position	19	1000002009	17089
15.1668	14.3314	8.79455	um	Spot	Position	19	1000001945	17090
13.7069	14.801	8.76408	um	Spot	Position	19	1000001947	17091
15.9235	13.4392	9.02005	um	Spot	Position	19	1000001742	17092
15.2216	16.9242	8.99449	um	Spot	Position	19	1000002010	17093
13.4486	12.8909	9.21717	um	Spot	Position	19	1000000393	17094
14.7629	15.0454	9.28704	um	Spot	Position	19	1000001764	17095
14.3543	14.5142	9.37411	um	Spot	Position	19	1000001739	17096
13.223	15.2177	9.71433	um	Spot	Position	19	1000001384	17097
15.4832	13.4653	9.87577	um	Spot	Position	19	1000001468	17098
16.6368	13.9598	9.96409	um	Spot	Position	19	1000001531	17099
14.0967	14.0595	9.85778	um	Spot	Position	19	1000000295	17100
14.8667	13.3491	10.179	um	Spot	Position	19	1000001709	17101
17.9174	13.5199	10.0452	um	Spot	Position	19	1000001941	17102
14.8567	13.929	10.0505	um	Spot	Position	19	1000001295	17103
14.8217	16.5089	10.0822	um	Spot	Position	19	1000001821	17104
14.3336	13.3716	10.368	um	Spot	Position	19	1000001650	17105
13.5688	15.3638	10.3295	um	Spot	Position	19	1000001966	17106
15.0733	15.4177	10.3496	um	Spot	Position	19	1000000658	17107
8.33484	7.98007	10.5299	um	Spot	Position	19	1000001760	17108
7.35592	9.42349	10.5885	um	Spot	Position	19	1000001040	17109
9.0249	9.66004	10.5458	um	Spot	Position	19	1000001876	17110
7.74276	10.6804	10.58	um	Spot	Position	19	1000001949	17111
8.00541	11.4474	10.5245	um	Spot	Position	19	1000000881	17112
7.07488	12.6906	10.5829	um	Spot	Position	19	1000001837	17113
9.5975	2.00062	10.7461	um	Spot	Position	19	1000000982	17114
10.704	4.83908	10.7484	um	Spot	Position	19	1000001734	17115
10.3419	7.31739	10.6625	um	Spot	Position	19	1000000622	17116
9.29841	8.14465	10.8234	um	Spot	Position	19	1000001664	17117
7.39501	8.3998	10.6539	um	Spot	Position	19	1000000421	17118
10.9109	8.76477	10.827	um	Spot	Position	19	1000001796	17119
8.62685	8.85096	10.726	um	Spot	Position	19	1000001543	17120
6.04797	8.95373	10.761	um	Spot	Position	19	1000000849	17121
11.7325	8.94073	10.7285	um	Spot	Position	19	1000001910	17122
8.19293	9.44864	10.7253	um	Spot	Position	19	1000001687	17123
6.56204	9.82869	10.8378	um	Spot	Position	19	1000001054	17124
7.07247	11.0738	10.6708	um	Spot	Position	19	1000001824	17125
10.3215	11.0075	10.8042	um	Spot	Position	19	1000001683	17126
8.58064	11.2458	10.7746	um	Spot	Position	19	1000000948	17127
8.05285	12.2648	10.6937	um	Spot	Position	19	1000001846	17128
12.0295	12.585	10.7876	um	Spot	Position	19	1000001259	17129
11.8778	5.47313	10.9524	um	Spot	Position	19	1000001344	17130
10.8565	6.34264	10.9648	um	Spot	Position	19	1000002011	17131
11.8526	7.3739	10.9745	um	Spot	Position	19	1000000687	17132
7.30234	9.94724	10.9112	um	Spot	Position	19	1000001717	17133
11.474	11.2424	10.9743	um	Spot	Position	19	1000001536	17134
12.2912	12.1067	10.9345	um	Spot	Position	19	1000001534	17135
8.87944	6.8308	11.2666	um	Spot	Position	19	1000001424	17136
9.49613	7.46784	11.1985	um	Spot	Position	19	1000000503	17137
10.9041	8.65076	11.149	um	Spot	Position	19	1000001455	17138
8.25811	9.70727	11.2085	um	Spot	Position	19	1000001825	17139
6.59024	9.83531	11.1605	um	Spot	Position	19	1000001767	17140
6.55062	10.4704	11.1684	um	Spot	Position	19	1000001180	17141
10.2988	10.4724	11.2509	um	Spot	Position	19	1000001849	17142
8.72206	10.6259	11.125	um	Spot	Position	19	1000001452	17143
2.52467	11.4422	11.1245	um	Spot	Position	19	1000000537	17144
6.97141	11.5312	11.2592	um	Spot	Position	19	1000001810	17145
7.71697	11.5057	11.1366	um	Spot	Position	19	1000001660	17146
8.92012	11.5434	11.1702	um	Spot	Position	19	1000001705	17147
11.8667	12.5306	11.125	um	Spot	Position	19	1000001772	17148
9.21011	12.7903	11.1336	um	Spot	Position	19	1000001291	17149
10.627	4.26592	11.3707	um	Spot	Position	19	1000001952	17150
10.7249	6.19138	11.3786	um	Spot	Position	19	1000001253	17151
11.4883	7.01762	11.416	um	Spot	Position	19	1000001909	17152
12.1657	8.06461	11.3871	um	Spot	Position	19	1000002012	17153
10.4122	9.15444	11.3637	um	Spot	Position	19	1000000551	17154
8.94908	10.028	11.3362	um	Spot	Position	19	1000001146	17155
12.0659	10.0412	11.4453	um	Spot	Position	19	1000001332	17156
7.97235	10.429	11.4509	um	Spot	Position	19	1000000596	17157
8.76442	10.8343	11.3027	um	Spot	Position	19	1000001099	17158
10.5628	11.8054	11.3822	um	Spot	Position	19	1000001487	17159
9.09055	11.936	11.4487	um	Spot	Position	19	1000001746	17160
10.3232	6.61962	11.559	um	Spot	Position	19	1000001950	17161
12.5523	6.79041	11.6296	um	Spot	Position	19	1000002013	17162
10.1886	9.27819	11.5716	um	Spot	Position	19	1000000335	17163
7.87391	9.53124	11.5818	um	Spot	Position	19	1000001663	17164
7.08307	9.66591	11.6045	um	Spot	Position	19	1000000727	17165
6.84242	10.4801	11.5827	um	Spot	Position	19	1000001762	17166
7.31631	10.8185	11.5868	um	Spot	Position	19	1000001680	17167
9.87848	7.5713	11.7924	um	Spot	Position	19	1000000837	17168
12.1137	7.59679	11.8289	um	Spot	Position	19	1000001567	17169
12.2337	8.15401	11.8518	um	Spot	Position	19	1000001218	17170
6.12763	8.22441	11.8427	um	Spot	Position	19	1000000085	17171
7.76948	8.86951	11.8206	um	Spot	Position	19	1000000740	17172
9.75855	9.21215	11.8677	um	Spot	Position	19	1000001682	17173
9.27413	10.2983	11.8055	um	Spot	Position	19	1000001736	17174
7.69522	10.8814	11.7973	um	Spot	Position	19	1000001889	17175
9.2907	11.5173	11.84	um	Spot	Position	19	1000001752	17176
12.7216	11.7509	11.8488	um	Spot	Position	19	1000000089	17177
5.44855	11.8755	11.8436	um	Spot	Position	19	1000001776	17178
8.41449	5.29287	12.04	um	Spot	Position	19	1000000088	17179
8.31007	6.19185	12.0222	um	Spot	Position	19	1000001864	17180
12.617	6.78194	11.973	um	Spot	Position	19	1000001009	17181
11.0869	6.87954	11.9818	um	Spot	Position	19	1000001497	17182
7.97538	7.69519	12.0733	um	Spot	Position	19	1000001117	17183
8.95561	7.8415	12.003	um	Spot	Position	19	1000000939	17184
8.53247	8.4599	12.0666	um	Spot	Position	19	1000001714	17185
8.90614	9.54276	12.023	um	Spot	Position	19	1000000051	17186
7.06993	10.6131	12.0859	um	Spot	Position	19	1000001804	17187
6.6541	11.1759	12.0452	um	Spot	Position	19	1000001886	17188
12.2168	11.2219	12.049	um	Spot	Position	19	1000001778	17189
8.38256	12.4426	12.0561	um	Spot	Position	19	1000001622	17190
10.6416	6.39713	12.2807	um	Spot	Position	19	1000001891	17191
11.4106	7.56305	12.2875	um	Spot	Position	19	1000001379	17192
12.1138	7.73129	12.2289	um	Spot	Position	19	1000001503	17193
12.3659	8.95452	12.1621	um	Spot	Position	19	1000001261	17194
8.33911	9.07347	12.2907	um	Spot	Position	19	1000000749	17195
11.7337	9.21026	12.2507	um	Spot	Position	19	1000001898	17196
9.99754	10.3574	12.1899	um	Spot	Position	19	1000001651	17197
9.30539	10.4419	12.2244	um	Spot	Position	19	1000001806	17198
8.29489	10.5308	12.2373	um	Spot	Position	19	1000001888	17199
7.46724	11.2537	12.266	um	Spot	Position	19	1000001791	17200
6.73907	12.0533	12.2487	um	Spot	Position	19	1000001953	17201
10.6032	12.2366	12.2903	um	Spot	Position	19	1000000139	17202
11.9664	6.83274	12.4032	um	Spot	Position	19	1000001348	17203
12.6939	6.90825	12.4849	um	Spot	Position	19	1000001628	17204
8.94849	7.46952	12.5416	um	Spot	Position	19	1000001785	17205
7.95503	8.40291	12.4321	um	Spot	Position	19	1000001219	17206
10.43	8.99543	12.3951	um	Spot	Position	19	1000001908	17207
7.32859	9.81681	12.4532	um	Spot	Position	19	1000001370	17208
10.9356	9.84011	12.469	um	Spot	Position	19	1000001648	17209
6.5381	10.5555	12.5534	um	Spot	Position	19	1000000512	17210
6.06658	12.4072	12.5111	um	Spot	Position	19	1000000239	17211
10.0686	12.7905	12.4093	um	Spot	Position	19	1000001529	17212
10.5985	7.19931	12.7315	um	Spot	Position	19	1000000629	17213
12.5613	8.17478	12.7136	um	Spot	Position	19	1000001911	17214
8.12943	9.03985	12.694	um	Spot	Position	19	1000001493	17215
8.55515	9.16917	12.6899	um	Spot	Position	19	1000001162	17216
5.33649	9.83872	12.6516	um	Spot	Position	19	1000002014	17217
6.41749	10.1098	12.6473	um	Spot	Position	19	1000002015	17218
8.50999	10.147	12.6962	um	Spot	Position	19	1000001792	17219
11.0296	10.7711	12.6775	um	Spot	Position	19	1000001163	17220
10.32	11.6805	12.7621	um	Spot	Position	19	1000001472	17221
6.43787	12.2277	12.6646	um	Spot	Position	19	1000001780	17222
8.3795	12.2533	12.6116	um	Spot	Position	19	1000001750	17223
11.0772	12.2455	12.7605	um	Spot	Position	19	1000001781	17224
8.14466	7.58108	12.9267	um	Spot	Position	19	1000001887	17225
9.94712	8.18161	12.9027	um	Spot	Position	19	1000001515	17226
6.81932	8.64224	12.8447	um	Spot	Position	19	1000001555	17227
9.02909	9.10688	12.8552	um	Spot	Position	19	1000000831	17228
6.16031	9.67207	12.8844	um	Spot	Position	19	1000001771	17229
6.79121	10.6264	12.8868	um	Spot	Position	19	1000001971	17230
7.80443	11.1063	12.8584	um	Spot	Position	19	1000001025	17231
3.84542	11.5442	12.9042	um	Spot	Position	19	1000001095	17232
11.3387	4.71628	13.1392	um	Spot	Position	19	1000001132	17233
9.91652	5.28948	13.1811	um	Spot	Position	19	1000002016	17234
9.93994	7.46793	13.0657	um	Spot	Position	19	1000002017	17235
10.4904	7.98977	13.1214	um	Spot	Position	19	1000000380	17236
6.36643	9.97572	13.088	um	Spot	Position	19	1000001843	17237
9.92601	10.0698	13.0887	um	Spot	Position	19	1000001020	17238
12.0337	10.0184	13.174	um	Spot	Position	19	1000001852	17239
8.58238	10.6793	13.1342	um	Spot	Position	19	1000001970	17240
6.85458	11.4695	13.0783	um	Spot	Position	19	1000001590	17241
4.40873	11.6437	13.175	um	Spot	Position	19	1000001773	17242
6.28471	11.8166	13.1633	um	Spot	Position	19	1000001985	17243
7.42064	11.8344	13.0899	um	Spot	Position	19	1000000700	17244
5.0483	12.5075	13.1235	um	Spot	Position	19	1000001066	17245
11.4583	6.9104	13.3665	um	Spot	Position	19	1000001570	17246
11.1574	8.27508	13.3093	um	Spot	Position	19	1000000473	17247
7.90607	8.83169	13.3763	um	Spot	Position	19	1000001973	17248
10.5893	9.28447	13.3378	um	Spot	Position	19	1000001453	17249
7.40805	9.40415	13.3191	um	Spot	Position	19	1000001495	17250
8.13206	10.7503	13.2929	um	Spot	Position	19	1000001550	17251
7.1242	11.2768	13.4032	um	Spot	Position	19	1000001444	17252
5.57495	11.6177	13.3969	um	Spot	Position	19	1000000356	17253
11.0663	11.9872	13.3852	um	Spot	Position	19	1000001914	17254
10.5621	7.86619	13.5331	um	Spot	Position	19	1000001779	17255
12.6046	7.87741	13.5354	um	Spot	Position	19	1000001471	17256
8.92168	9.43485	13.5528	um	Spot	Position	19	1000001969	17257
6.56047	9.6762	13.6126	um	Spot	Position	19	1000000244	17258
8.65132	10.0404	13.502	um	Spot	Position	19	1000000632	17259
7.48142	10.2755	13.4736	um	Spot	Position	19	1000000287	17260
5.75658	10.5569	13.5548	um	Spot	Position	19	1000000614	17261
6.81368	10.9107	13.5953	um	Spot	Position	19	1000001523	17262
6.34533	11.0525	13.4897	um	Spot	Position	19	1000001607	17263
6.46737	12.261	13.4765	um	Spot	Position	19	1000002018	17264
9.42258	12.5813	13.5959	um	Spot	Position	19	1000000688	17265
6.03727	12.616	13.5402	um	Spot	Position	19	1000001560	17266
10.868	8.27074	13.8231	um	Spot	Position	19	1000001144	17267
9.03421	8.32165	13.856	um	Spot	Position	19	1000001912	17268
11.5328	8.40597	13.8505	um	Spot	Position	19	1000000371	17269
6.5652	10.2315	13.8169	um	Spot	Position	19	1000001522	17270
8.38709	11.3893	13.7473	um	Spot	Position	19	1000000520	17271
6.22829	11.7379	13.678	um	Spot	Position	19	1000001581	17272
11.6184	12.3303	13.7484	um	Spot	Position	19	1000001922	17273
8.12504	12.6707	13.7238	um	Spot	Position	19	1000000670	17274
15.1877	7.6386	10.4391	um	Spot	Position	19	1000000967	17275
13.0493	8.40418	10.594	um	Spot	Position	19	1000001833	17276
13.7562	8.91817	10.5143	um	Spot	Position	19	1000001417	17277
16.9788	9.00108	10.5177	um	Spot	Position	19	1000001892	17278
13.3213	9.1176	10.5209	um	Spot	Position	19	1000001697	17279
15.6313	9.25924	10.5477	um	Spot	Position	19	1000001731	17280
17.4825	9.25572	10.5034	um	Spot	Position	19	1000001723	17281
17.2683	9.76929	10.4809	um	Spot	Position	19	1000001758	17282
17.0367	10.8072	10.5632	um	Spot	Position	19	1000001044	17283
12.9095	11.7171	10.5051	um	Spot	Position	19	1000001789	17284
13.7147	11.7709	10.5455	um	Spot	Position	19	1000001524	17285
15.9117	11.7032	10.566	um	Spot	Position	19	1000001814	17286
12.9217	5.80572	10.7086	um	Spot	Position	19	1000002019	17287
12.9496	6.77686	10.6774	um	Spot	Position	19	1000001394	17288
13.7587	7.56892	10.786	um	Spot	Position	19	1000000938	17289
15.8943	7.93715	10.6619	um	Spot	Position	19	1000001955	17290
19.7142	9.9682	10.7438	um	Spot	Position	19	1000001940	17291
17.4145	10.5795	10.7384	um	Spot	Position	19	1000001383	17292
14.2793	12.5231	10.6649	um	Spot	Position	19	1000000365	17293
13.3274	6.2678	10.8589	um	Spot	Position	19	1000002020	17294
15.3693	7.82287	10.988	um	Spot	Position	19	1000001349	17295
15.9815	10.7151	11.0034	um	Spot	Position	19	1000001730	17296
13.5111	11.3285	10.9029	um	Spot	Position	19	1000001127	17297
13.6758	12.7112	10.8865	um	Spot	Position	19	1000001918	17298
12.9333	7.33757	11.1113	um	Spot	Position	19	1000001071	17299
17.908	8.7562	11.1629	um	Spot	Position	19	1000001089	17300
16.8343	10.5068	11.1686	um	Spot	Position	19	1000001494	17301
12.9662	10.6478	11.1594	um	Spot	Position	19	1000000390	17302
14.972	8.43761	11.4264	um	Spot	Position	19	1000001958	17303
14.0424	11.3379	11.4062	um	Spot	Position	19	1000001593	17304
12.9325	12.7886	11.4858	um	Spot	Position	19	1000001564	17305
13.2669	7.38746	11.6664	um	Spot	Position	19	1000001051	17306
14.4826	7.72415	11.5714	um	Spot	Position	19	1000001956	17307
15.2507	7.70086	11.5916	um	Spot	Position	19	1000001615	17308
13.1819	8.06032	11.6197	um	Spot	Position	19	1000000317	17309
13.6336	8.85703	11.6814	um	Spot	Position	19	1000001798	17310
14.0943	9.68204	11.6813	um	Spot	Position	19	1000001793	17311
12.9252	10.0654	11.6231	um	Spot	Position	19	1000001568	17312
14.5656	10.2673	11.6363	um	Spot	Position	19	1000001836	17313
14.9248	12.7457	11.5468	um	Spot	Position	19	1000001102	17314
13.791	7.35169	11.76	um	Spot	Position	19	1000000555	17315
17.6655	8.22537	12.0135	um	Spot	Position	19	1000002021	17316
16.4291	10.6436	12.0026	um	Spot	Position	19	1000001500	17317
17.602	4.67207	12.1981	um	Spot	Position	19	1000002022	17318
12.9972	5.86365	12.2311	um	Spot	Position	19	1000001957	17319
15.0933	9.40469	12.295	um	Spot	Position	19	1000001894	17320
13.5964	10.7936	12.2905	um	Spot	Position	19	1000001629	17321
12.9973	12.5541	12.2494	um	Spot	Position	19	1000001484	17322
14.6311	7.86838	12.5086	um	Spot	Position	19	1000000605	17323
16.0568	8.65142	12.4662	um	Spot	Position	19	1000001316	17324
13.5527	9.26105	12.4706	um	Spot	Position	19	1000000572	17325
13.5231	6.66122	12.6768	um	Spot	Position	19	1000001832	17326
13.6506	7.14492	12.6097	um	Spot	Position	19	1000001728	17327
14.4	9.24202	12.6983	um	Spot	Position	19	1000001858	17328
15.0912	9.90155	12.7874	um	Spot	Position	19	1000000219	17329
12.9365	10.1655	12.645	um	Spot	Position	19	1000001719	17330
14.5156	7.73748	12.921	um	Spot	Position	19	1000001895	17331
15.1613	10.0229	13.135	um	Spot	Position	19	1000001845	17332
13.0188	12.448	13.1475	um	Spot	Position	19	1000000663	17333
13.8624	8.61265	13.3166	um	Spot	Position	19	1000001913	17334
16.4739	9.1055	13.2862	um	Spot	Position	19	1000001575	17335
12.9293	10.5834	13.4122	um	Spot	Position	19	1000001707	17336
14.9589	11.6788	13.343	um	Spot	Position	19	1000001841	17337
15.5018	7.83335	13.6045	um	Spot	Position	19	1000001688	17338
13.3443	12.3139	13.5937	um	Spot	Position	19	1000001646	17339
14.4148	12.051	13.8233	um	Spot	Position	19	1000001442	17340
8.84174	13.1418	10.5206	um	Spot	Position	19	1000001599	17341
10.3949	15.2202	10.6214	um	Spot	Position	19	1000001962	17342
8.03169	15.4427	10.6099	um	Spot	Position	19	1000001559	17343
12.7119	17.6037	10.5893	um	Spot	Position	19	1000002023	17344
7.99531	13.3222	10.7799	um	Spot	Position	19	1000001086	17345
12.0537	13.4184	10.739	um	Spot	Position	19	1000001777	17346
8.82805	14.0199	10.7268	um	Spot	Position	19	1000001905	17347
8.69202	14.4107	10.7231	um	Spot	Position	19	1000001720	17348
11.234	15.8565	10.7887	um	Spot	Position	19	1000000460	17349
12.0245	16.017	10.7057	um	Spot	Position	19	1000001960	17350
3.69996	13.6742	10.9344	um	Spot	Position	19	1000001613	17351
7.46046	13.8783	11.0258	um	Spot	Position	19	1000001851	17352
10.6974	14.0483	11.0287	um	Spot	Position	19	1000000790	17353
10.3151	14.5538	10.9062	um	Spot	Position	19	1000001507	17354
11.3705	15.0222	10.991	um	Spot	Position	19	1000000785	17355
7.51804	13.0301	11.1752	um	Spot	Position	19	1000001686	17356
6.16247	13.5114	11.132	um	Spot	Position	19	1000000300	17357
11.9658	13.9614	11.2173	um	Spot	Position	19	1000001393	17358
12.569	14.2289	11.1456	um	Spot	Position	19	1000000032	17359
12.4735	16.4203	11.1687	um	Spot	Position	19	1000000022	17360
12.4683	12.9718	11.4081	um	Spot	Position	19	1000000835	17361
10.8313	13.4735	11.4209	um	Spot	Position	19	1000000989	17362
12.6321	14.0594	11.3749	um	Spot	Position	19	1000000950	17363
7.70887	14.1225	11.3766	um	Spot	Position	19	1000001670	17364
8.64717	14.5424	11.434	um	Spot	Position	19	1000000275	17365
3.75535	14.711	11.3527	um	Spot	Position	19	1000001669	17366
6.73451	14.7837	11.4716	um	Spot	Position	19	1000002024	17367
9.37351	14.7187	11.3856	um	Spot	Position	19	1000000500	17368
12.6965	14.983	11.4046	um	Spot	Position	19	1000000233	17369
12.4604	15.8419	11.4061	um	Spot	Position	19	1000001923	17370
9.83979	16.8261	11.398	um	Spot	Position	19	1000001612	17371
4.38733	13.41	11.5858	um	Spot	Position	19	1000001961	17372
9.76671	13.5631	11.5624	um	Spot	Position	19	1000001794	17373
12.0139	14.3483	11.5197	um	Spot	Position	19	1000000863	17374
9.34759	15.1385	11.7023	um	Spot	Position	19	1000001757	17375
11.688	15.1592	11.6504	um	Spot	Position	19	1000001282	17376
9.1827	14.2522	11.8189	um	Spot	Position	19	1000001761	17377
12.6816	15.0232	11.9297	um	Spot	Position	19	1000001919	17378
7.29446	15.8517	11.8358	um	Spot	Position	19	1000002025	17379
9.66354	17.0883	11.8188	um	Spot	Position	19	1000001449	17380
9.44804	13.2855	12.0541	um	Spot	Position	19	1000001741	17381
9.65446	15.6327	12.041	um	Spot	Position	19	1000000807	17382
6.48173	15.8578	12.078	um	Spot	Position	19	1000002026	17383
10.273	16.0307	12.1071	um	Spot	Position	19	1000001907	17384
9.6014	18.5208	12.0961	um	Spot	Position	19	1000002027	17385
5.18965	13.3012	12.2472	um	Spot	Position	19	1000001679	17386
11.2404	13.384	12.3355	um	Spot	Position	19	1000001917	17387
3.74492	13.409	12.2998	um	Spot	Position	19	1000001293	17388
11.9665	13.4755	12.2641	um	Spot	Position	19	1000000946	17389
7.3031	14.1001	12.3342	um	Spot	Position	19	1000001783	17390
6.09213	14.9217	12.2495	um	Spot	Position	19	1000002028	17391
5.79102	15.065	12.2016	um	Spot	Position	19	1000000814	17392
8.18651	15.1493	12.3142	um	Spot	Position	19	1000000483	17393
10.4515	15.2774	12.2703	um	Spot	Position	19	1000001273	17394
11.3194	16.5312	12.2477	um	Spot	Position	19	1000001964	17395
5.64395	13.1252	12.5112	um	Spot	Position	19	1000000235	17396
6.6491	13.2521	12.5112	um	Spot	Position	19	1000001554	17397
7.8874	13.257	12.5068	um	Spot	Position	19	1000001082	17398
11.6192	13.7208	12.5234	um	Spot	Position	19	1000001768	17399
6.51592	14.132	12.5507	um	Spot	Position	19	1000001896	17400
8.48462	14.1705	12.5573	um	Spot	Position	19	1000001483	17401
10.2015	14.6888	12.4565	um	Spot	Position	19	1000001853	17402
12.0972	14.7598	12.472	um	Spot	Position	19	1000000118	17403
10.8754	14.9728	12.5076	um	Spot	Position	19	1000001611	17404
11.9419	18.0769	12.4836	um	Spot	Position	19	1000002029	17405
8.67514	13.0107	12.7722	um	Spot	Position	19	1000001856	17406
12.675	13.2363	12.6199	um	Spot	Position	19	1000001272	17407
4.07055	13.3245	12.6081	um	Spot	Position	19	1000001790	17408
2.43693	13.4231	12.7244	um	Spot	Position	19	1000001189	17409
10.9078	13.9635	12.7038	um	Spot	Position	19	1000001516	17410
8.82253	14.0046	12.6675	um	Spot	Position	19	1000001573	17411
10.5121	14.0243	12.7201	um	Spot	Position	19	1000001733	17412
12.6427	15.6822	12.7303	um	Spot	Position	19	1000001848	17413
4.85662	15.9517	12.7168	um	Spot	Position	19	1000002030	17414
9.83452	13.0353	12.9263	um	Spot	Position	19	1000001694	17415
8.53372	14.1236	12.8604	um	Spot	Position	19	1000000866	17416
7.55063	14.3683	12.9357	um	Spot	Position	19	1000001684	17417
9.22053	14.7159	12.9336	um	Spot	Position	19	1000001857	17418
11.4572	14.8781	12.9701	um	Spot	Position	19	1000001504	17419
6.6148	15.1136	12.9157	um	Spot	Position	19	1000000266	17420
10.3981	15.3262	12.8616	um	Spot	Position	19	1000001770	17421
7.27031	15.5483	12.8341	um	Spot	Position	19	1000001499	17422
7.11493	16.7375	12.8387	um	Spot	Position	19	1000000216	17423
6.12654	13.589	13.0459	um	Spot	Position	19	1000001715	17424
5.60042	14.5662	13.0663	um	Spot	Position	19	1000002031	17425
8.53378	14.8509	13.0296	um	Spot	Position	19	1000001446	17426
9.4782	16.4408	13.1285	um	Spot	Position	19	1000001371	17427
7.35024	12.9186	13.3762	um	Spot	Position	19	1000001297	17428
7.05437	13.4296	13.3105	um	Spot	Position	19	1000001642	17429
7.71125	13.6597	13.3668	um	Spot	Position	19	1000001319	17430
7.7287	14.4448	13.3285	um	Spot	Position	19	1000000016	17431
9.87743	14.7776	13.3835	um	Spot	Position	19	1000001399	17432
11.2198	14.8364	13.3295	um	Spot	Position	19	1000001899	17433
11.5498	15.7534	13.3579	um	Spot	Position	19	1000001016	17434
4.24356	15.9336	13.403	um	Spot	Position	19	1000000346	17435
11.0144	15.2652	13.5251	um	Spot	Position	19	1000001920	17436
7.32372	15.6505	13.5944	um	Spot	Position	19	1000002032	17437
10.0251	12.8641	13.7452	um	Spot	Position	19	1000001195	17438
11.1727	13.3364	13.7611	um	Spot	Position	19	1000001580	17439
5.54502	13.6083	13.8013	um	Spot	Position	19	1000001519	17440
9.13007	14.6874	13.6961	um	Spot	Position	19	1000001844	17441
10.6081	14.7698	13.8061	um	Spot	Position	19	1000001577	17442
6.98936	14.9697	13.7706	um	Spot	Position	19	1000001609	17443
14.8268	13.4662	10.465	um	Spot	Position	19	1000000914	17444
13.0675	14.5892	10.5132	um	Spot	Position	19	1000001842	17445
13.1478	15.7898	10.5417	um	Spot	Position	19	1000001904	17446
13.5783	15.4484	10.7633	um	Spot	Position	19	1000001906	17447
14.1527	13.9722	11.2133	um	Spot	Position	19	1000001406	17448
13.3042	14.6459	11.1646	um	Spot	Position	19	1000001254	17449
14.226	15.6464	11.6037	um	Spot	Position	19	1000001411	17450
16.1261	13.7569	11.9185	um	Spot	Position	19	1000001255	17451
15.3228	14.8172	12.0848	um	Spot	Position	19	1000001387	17452
14.3248	13.5208	12.2291	um	Spot	Position	19	1000001443	17453
15.0717	13.71	12.2399	um	Spot	Position	19	1000001968	17454
16.2245	13.7451	12.2262	um	Spot	Position	19	1000001774	17455
13.423	14.1785	12.3113	um	Spot	Position	19	1000001138	17456
14.7621	15.1471	12.3298	um	Spot	Position	19	1000001440	17457
13.4443	13.6616	12.4956	um	Spot	Position	19	1000000340	17458
15.2495	14.4176	12.9508	um	Spot	Position	19	1000001666	17459
16.2522	13.1513	13.1907	um	Spot	Position	19	1000001980	17460
13.9625	15.058	13.1441	um	Spot	Position	19	1000000478	17461
14.1062	14.2723	13.3528	um	Spot	Position	19	1000001989	17462
12.9335	15.4764	13.3674	um	Spot	Position	19	1000001967	17463
13.0877	14.575	13.6074	um	Spot	Position	19	1000001924	17464
12.8813	16.1211	13.7841	um	Spot	Position	19	1000001635	17465
6.53166	7.94853	13.8956	um	Spot	Position	19	1000001951	17466
10.1834	9.51138	14.0125	um	Spot	Position	19	1000001498	17467
9.49162	9.69297	13.9928	um	Spot	Position	19	1000001126	17468
8.32288	10.1366	13.9564	um	Spot	Position	19	1000001974	17469
3.90951	11.5359	14.0149	um	Spot	Position	19	1000001135	17470
6.83746	11.8324	13.9607	um	Spot	Position	19	1000001464	17471
6.18435	12.7117	13.9689	um	Spot	Position	19	1000001965	17472
10.3433	7.53313	14.2	um	Spot	Position	19	1000001588	17473
9.19476	8.48759	14.2022	um	Spot	Position	19	1000001485	17474
12.0068	9.91017	14.2384	um	Spot	Position	19	1000001975	17475
7.83405	10.2603	14.2364	um	Spot	Position	19	1000000926	17476
8.72104	10.3446	14.2028	um	Spot	Position	19	1000001551	17477
7.18172	10.6245	14.2068	um	Spot	Position	19	1000002033	17478
4.93064	11.9691	14.1647	um	Spot	Position	19	1000000743	17479
8.57012	12.6397	14.1327	um	Spot	Position	19	1000000190	17480
8.95547	8.97483	14.3263	um	Spot	Position	19	1000001458	17481
12.2984	9.42947	14.4188	um	Spot	Position	19	1000000326	17482
3.54669	9.7518	14.4819	um	Spot	Position	19	1000001735	17483
7.65204	10.3343	14.4448	um	Spot	Position	19	1000001405	17484
10.0828	12.2572	14.487	um	Spot	Position	19	1000001216	17485
9.30556	8.40721	14.5812	um	Spot	Position	19	1000001972	17486
7.94777	10.1707	14.6403	um	Spot	Position	19	1000001271	17487
10.8893	10.2486	14.6525	um	Spot	Position	19	1000001502	17488
9.85811	10.8308	14.66	um	Spot	Position	19	1000001850	17489
7.28081	11.0469	14.6798	um	Spot	Position	19	1000002034	17490
8.77871	12.0751	14.6063	um	Spot	Position	19	1000001784	17491
11.6233	7.5653	14.9047	um	Spot	Position	19	1000001513	17492
11.1832	9.29724	14.888	um	Spot	Position	19	1000001451	17493
9.82457	10.1197	14.8811	um	Spot	Position	19	1000001270	17494
9.02445	11.7446	14.8842	um	Spot	Position	19	1000001300	17495
10.9726	12.23	14.8401	um	Spot	Position	19	1000000845	17496
7.2602	12.5343	14.7924	um	Spot	Position	19	1000001192	17497
8.46103	12.6638	14.8686	um	Spot	Position	19	1000001179	17498
9.2622	9.30028	15.0954	um	Spot	Position	19	1000001915	17499
11.467	11.6149	15.0407	um	Spot	Position	19	1000001830	17500
7.92874	12.2349	15.1008	um	Spot	Position	19	1000000990	17501
11.2753	7.70738	15.2975	um	Spot	Position	19	1000001582	17502
11.8662	8.84033	15.2064	um	Spot	Position	19	1000001312	17503
11.2638	9.22319	15.3303	um	Spot	Position	19	1000002035	17504
3.33726	9.97485	15.3456	um	Spot	Position	19	1000000861	17505
8.50713	10.6857	15.1929	um	Spot	Position	19	1000001450	17506
11.6763	12.1687	15.2766	um	Spot	Position	19	1000002036	17507
4.59386	12.2578	15.2763	um	Spot	Position	19	1000001260	17508
9.04521	7.3797	15.4252	um	Spot	Position	19	1000002037	17509
3.84607	9.24022	15.4932	um	Spot	Position	19	1000000675	17510
7.99355	9.27209	15.5614	um	Spot	Position	19	1000001475	17511
9.9704	10.2861	15.4909	um	Spot	Position	19	1000001585	17512
10.6383	10.3702	15.4328	um	Spot	Position	19	1000001916	17513
10.0424	7.75293	15.6516	um	Spot	Position	19	1000002038	17514
11.1776	9.26304	15.7386	um	Spot	Position	19	1000001701	17515
5.94233	12.2957	15.7016	um	Spot	Position	19	1000001544	17516
6.84711	9.03631	15.9259	um	Spot	Position	19	1000001228	17517
10.0698	10.2524	15.9242	um	Spot	Position	19	1000001977	17518
6.67857	8.49543	16.1506	um	Spot	Position	19	1000002039	17519
7.35107	9.00011	16.8479	um	Spot	Position	19	1000001638	17520
11.3087	12.6535	16.8152	um	Spot	Position	19	1000001979	17521
9.14138	10.3543	17.0618	um	Spot	Position	19	1000002040	17522
8.6593	11.6496	17.0642	um	Spot	Position	19	1000002041	17523
7.16965	10.6545	17.2653	um	Spot	Position	19	1000002042	17524
12.8735	7.66587	14.1046	um	Spot	Position	19	1000001618	17525
12.9667	9.03911	14.0029	um	Spot	Position	19	1000001217	17526
16.5358	9.61254	14.0244	um	Spot	Position	19	1000001959	17527
14.5345	10.4395	14.0883	um	Spot	Position	19	1000002043	17528
15.4661	10.9569	14.0348	um	Spot	Position	19	1000001982	17529
13.9389	8.24785	14.1536	um	Spot	Position	19	1000001675	17530
12.9876	8.40888	14.2331	um	Spot	Position	19	1000001854	17531
13.5852	7.41857	14.3609	um	Spot	Position	19	1000001330	17532
13.1871	8.41352	14.637	um	Spot	Position	19	1000001981	17533
15.4728	8.4901	14.6453	um	Spot	Position	19	1000002044	17534
14.3185	9.482	14.697	um	Spot	Position	19	1000001237	17535
13.175	10.6933	14.6889	um	Spot	Position	19	1000001838	17536
12.9222	11.5338	14.8382	um	Spot	Position	19	1000001925	17537
13.1151	12.0334	14.8049	um	Spot	Position	19	1000001630	17538
14.0275	8.51838	14.9986	um	Spot	Position	19	1000002045	17539
15.3797	11.8078	15.2833	um	Spot	Position	19	1000001855	17540
13.0857	12.6436	15.7349	um	Spot	Position	19	1000001983	17541
13.5261	12.6496	15.7727	um	Spot	Position	19	1000001214	17542
14.256	12.4115	15.9292	um	Spot	Position	19	1000002046	17543
13.4827	12.7492	16.12	um	Spot	Position	19	1000001402	17544
13.9435	10.7329	16.8131	um	Spot	Position	19	1000001984	17545
14.8751	9.32291	17.0007	um	Spot	Position	19	1000002047	17546
8.00421	13.2571	13.9794	um	Spot	Position	19	1000001829	17547
9.97223	13.7117	14.013	um	Spot	Position	19	1000001023	17548
6.70324	13.831	14.0557	um	Spot	Position	19	1000001901	17549
11.2405	15.1049	13.9921	um	Spot	Position	19	1000000971	17550
10.4539	15.495	13.9546	um	Spot	Position	19	1000000501	17551
9.74545	15.9262	13.9536	um	Spot	Position	19	1000001963	17552
9.30395	14.9532	14.2555	um	Spot	Position	19	1000000580	17553
8.79722	15.1732	14.1578	um	Spot	Position	19	1000002048	17554
5.75053	15.246	14.2635	um	Spot	Position	19	1000001986	17555
9.5388	15.7341	14.2384	um	Spot	Position	19	1000001614	17556
11.6826	15.8259	14.192	um	Spot	Position	19	1000001902	17557
7.86556	16.1103	14.2111	um	Spot	Position	19	1000001416	17558
7.21786	16.5982	14.1356	um	Spot	Position	19	1000000040	17559
3.54802	13.3957	14.505	um	Spot	Position	19	1000000508	17560
11.6295	13.6296	14.4814	um	Spot	Position	19	1000002049	17561
8.38101	13.8156	14.4088	um	Spot	Position	19	1000001722	17562
7.96699	14.3793	14.3923	um	Spot	Position	19	1000000047	17563
10.4531	15.5419	14.4945	um	Spot	Position	19	1000001027	17564
7.79849	12.9656	14.6441	um	Spot	Position	19	1000001978	17565
9.13618	12.9444	14.6329	um	Spot	Position	19	1000001743	17566
4.50141	13.3592	14.7152	um	Spot	Position	19	1000001307	17567
10.64	14.9709	14.6405	um	Spot	Position	19	1000001153	17568
9.8908	16.3233	14.6601	um	Spot	Position	19	1000001987	17569
10.2742	12.8478	14.9461	um	Spot	Position	19	1000002050	17570
6.03077	12.9031	14.8237	um	Spot	Position	19	1000001976	17571
6.24241	13.5433	14.8232	um	Spot	Position	19	1000001419	17572
11.7714	15.5759	14.8557	um	Spot	Position	19	1000001375	17573
8.22495	16.1529	14.9196	um	Spot	Position	19	1000000080	17574
9.72173	13.1101	15.0649	um	Spot	Position	19	1000001346	17575
8.46788	13.3623	15.1403	um	Spot	Position	19	1000001347	17576
8.06425	15.423	15.1724	um	Spot	Position	19	1000001786	17577
11.259	12.8748	15.2502	um	Spot	Position	19	1000001186	17578
9.68205	13.7608	15.2654	um	Spot	Position	19	1000001211	17579
11.9718	14.117	15.2891	um	Spot	Position	19	1000002051	17580
5.35522	13.0086	15.5554	um	Spot	Position	19	1000001921	17581
8.55289	13.2697	15.4529	um	Spot	Position	19	1000001155	17582
6.16768	13.3309	15.5727	um	Spot	Position	19	1000000776	17583
4.32777	16.2753	15.5059	um	Spot	Position	19	1000001428	17584
9.28552	13.7165	15.8059	um	Spot	Position	19	1000002052	17585
10.4631	15.0665	15.756	um	Spot	Position	19	1000001257	17586
12.022	18.4709	15.6422	um	Spot	Position	19	1000002053	17587
9.5083	13.6682	15.9882	um	Spot	Position	19	1000000826	17588
11.1634	12.972	16.0949	um	Spot	Position	19	1000002054	17589
10.5406	15.1054	16.1639	um	Spot	Position	19	1000002055	17590
11.8126	15.1232	16.144	um	Spot	Position	19	1000002056	17591
10.7369	16.8131	16.1535	um	Spot	Position	19	1000002057	17592
9.04528	15.9269	16.3405	um	Spot	Position	19	1000002058	17593
6.72197	14.0856	16.945	um	Spot	Position	19	1000002059	17594
6.33884	15.0357	16.9639	um	Spot	Position	19	1000000042	17595
13.8352	13.057	14.4104	um	Spot	Position	19	1000001548	17596
12.8717	13.6354	14.4464	um	Spot	Position	19	1000001204	17597
12.8297	12.8269	14.826	um	Spot	Position	19	1000001546	17598
12.9673	13.5855	14.8094	um	Spot	Position	19	1000001662	17599
13.578	13.3445	15.5958	um	Spot	Position	19	1000001990	17600
13.537	13.4453	15.9171	um	Spot	Position	19	1000001598	17601
12.9103	12.8573	16.4481	um	Spot	Position	19	1000001729	17602
8.04515	16.4191	17.4346	um	Spot	Position	19	1000001369	17603
8.62037	15.9498	17.8288	um	Spot	Position	19	1000001988	17604
8.48916	14.1138	18.9847	um	Spot	Position	19	1000001441	17605
7.83982	14.486	19.4454	um	Spot	Position	19	1000002060	17606
11.0489	12.018	2.72245	um	Spot	Position	20	1000002061	17607
8.47253	8.94011	2.88152	um	Spot	Position	20	1000002062	17608
10.0382	13.8732	2.99683	um	Spot	Position	20	1000002063	17609
9.57338	11.212	4.27985	um	Spot	Position	20	1000001407	17610
11.6381	11.9375	4.47388	um	Spot	Position	20	1000001306	17611
11.4218	10.9122	4.81567	um	Spot	Position	20	1000001639	17612
12.1694	11.79	5.06151	um	Spot	Position	20	1000001991	17613
8.04709	9.08002	5.32042	um	Spot	Position	20	1000001745	17614
11.8508	9.13279	5.37852	um	Spot	Position	20	1000002064	17615
11.521	7.7601	5.74315	um	Spot	Position	20	1000002065	17616
10.1914	10.065	5.70444	um	Spot	Position	20	1000000179	17617
11.8185	10.2189	5.75162	um	Spot	Position	20	1000001060	17618
9.76863	11.3138	5.6552	um	Spot	Position	20	1000000586	17619
11.1578	12.3891	5.71211	um	Spot	Position	20	1000000583	17620
10.6408	10.1395	6.06763	um	Spot	Position	20	1000001747	17621
8.85507	10.5901	6.00505	um	Spot	Position	20	1000001994	17622
8.08171	12.0551	5.92023	um	Spot	Position	20	1000001490	17623
10.0783	7.6792	6.09383	um	Spot	Position	20	1000000660	17624
11.927	9.75099	6.20354	um	Spot	Position	20	1000001995	17625
9.75097	6.44205	6.49799	um	Spot	Position	20	1000001929	17626
10.1401	10.1341	6.37985	um	Spot	Position	20	1000001175	17627
8.78378	10.6422	6.37239	um	Spot	Position	20	1000001868	17628
12.1087	12.6721	6.40421	um	Spot	Position	20	1000001556	17629
8.78717	7.78288	6.62915	um	Spot	Position	20	1000001602	17630
11.1606	8.47769	6.53123	um	Spot	Position	20	1000002066	17631
9.92133	8.6979	6.57415	um	Spot	Position	20	1000001643	17632
9.96609	9.15459	6.72037	um	Spot	Position	20	1000001674	17633
7.73404	9.34973	6.67292	um	Spot	Position	20	1000001933	17634
11.7014	9.584	6.68124	um	Spot	Position	20	1000001087	17635
11.2331	10.5251	6.62404	um	Spot	Position	20	1000001434	17636
7.96209	7.95291	6.79837	um	Spot	Position	20	1000001553	17637
12.7039	10.2226	6.86928	um	Spot	Position	20	1000001671	17638
10.7471	10.417	6.79881	um	Spot	Position	20	1000001572	17639
12.1447	11.002	6.81187	um	Spot	Position	20	1000001815	17640
10.9158	11.3975	6.84951	um	Spot	Position	20	1000001710	17641
12.1969	12.3326	6.73747	um	Spot	Position	20	1000001813	17642
16.3914	7.44632	4.39549	um	Spot	Position	20	1000001518	17643
13.4278	9.68806	4.49547	um	Spot	Position	20	1000001097	17644
13.2498	12.5099	5.44235	um	Spot	Position	20	1000001461	17645
16.0609	10.2264	5.74513	um	Spot	Position	20	1000002067	17646
13.6439	9.37676	6.18064	um	Spot	Position	20	1000001740	17647
13.0861	9.31698	6.43697	um	Spot	Position	20	1000000254	17648
12.8107	9.83567	6.43944	um	Spot	Position	20	1000001366	17649
13.6463	10.282	6.43168	um	Spot	Position	20	1000001068	17650
19.589	10.3692	6.39937	um	Spot	Position	20	1000000351	17651
14.7592	8.99904	6.62419	um	Spot	Position	20	1000001535	17652
13.0182	11.0821	6.64506	um	Spot	Position	20	1000001823	17653
13.3511	6.25543	6.90823	um	Spot	Position	20	1000002068	17654
13.1288	7.48841	6.92141	um	Spot	Position	20	1000001874	17655
13.9626	8.88728	6.82292	um	Spot	Position	20	1000001624	17656
15.182	8.90908	6.83719	um	Spot	Position	20	1000001562	17657
15.7792	10.95	6.83564	um	Spot	Position	20	1000001605	17658
13.3912	11.0595	6.89873	um	Spot	Position	20	1000001077	17659
10.1906	13.3359	6.01359	um	Spot	Position	20	1000002069	17660
11.1398	14.5324	6.01634	um	Spot	Position	20	1000001788	17661
12.309	13.8897	6.1566	um	Spot	Position	20	1000001819	17662
11.3658	14.3688	6.14045	um	Spot	Position	20	1000001337	17663
4.62925	13.2306	6.43779	um	Spot	Position	20	1000000728	17664
9.7922	14.0959	6.71913	um	Spot	Position	20	1000000953	17665
12.8932	15.7263	6.46957	um	Spot	Position	20	1000001269	17666
10.7215	6.07794	7.12105	um	Spot	Position	20	1000001659	17667
11.7498	6.36101	7.11034	um	Spot	Position	20	1000001298	17668
11.3509	6.74383	6.95801	um	Spot	Position	20	1000001800	17669
9.61417	6.86774	7.04803	um	Spot	Position	20	1000002070	17670
10.8536	7.07493	7.05194	um	Spot	Position	20	1000001633	17671
9.21362	7.93166	7.09801	um	Spot	Position	20	1000000820	17672
10.7578	7.92392	7.11665	um	Spot	Position	20	1000001122	17673
9.91573	9.1062	7.04185	um	Spot	Position	20	1000002071	17674
10.9546	10.808	7.14956	um	Spot	Position	20	1000001677	17675
12.4306	11.0286	7.02951	um	Spot	Position	20	1000000198	17676
7.96954	11.1032	6.98655	um	Spot	Position	20	1000001716	17677
11.4574	11.8849	7.06482	um	Spot	Position	20	1000001702	17678
12.7582	12.7493	6.97747	um	Spot	Position	20	1000000125	17679
8.32385	6.86246	7.24904	um	Spot	Position	20	1000000084	17680
12.1712	9.42926	7.27938	um	Spot	Position	20	1000001184	17681
10.5761	10.038	7.20825	um	Spot	Position	20	1000000722	17682
12.2732	10.3386	7.30545	um	Spot	Position	20	1000001118	17683
10.4102	10.5046	7.27691	um	Spot	Position	20	1000001537	17684
12.0242	11.5083	7.35177	um	Spot	Position	20	1000000920	17685
10.5719	12.3807	7.25504	um	Spot	Position	20	1000000293	17686
10.8549	5.06611	7.54159	um	Spot	Position	20	1000002072	17687
12.7224	7.75856	7.47553	um	Spot	Position	20	1000000000	17688
12.0588	8.18715	7.50323	um	Spot	Position	20	1000001586	17689
7.03755	9.12554	7.52817	um	Spot	Position	20	1000000917	17690
9.90286	9.8292	7.48197	um	Spot	Position	20	1000000732	17691
11.7102	10.7769	7.44183	um	Spot	Position	20	1000001769	17692
10.941	10.8415	7.53483	um	Spot	Position	20	1000001927	17693
8.964	11.8667	7.49497	um	Spot	Position	20	1000000522	17694
9.42892	12.1795	7.45215	um	Spot	Position	20	1000001820	17695
9.38198	12.7085	7.53084	um	Spot	Position	20	1000002003	17696
11.442	8.19832	7.67181	um	Spot	Position	20	1000000702	17697
10.4216	9.65652	7.72987	um	Spot	Position	20	1000001678	17698
10.3516	10.5209	7.67002	um	Spot	Position	20	1000001512	17699
12.4527	10.5046	7.74662	um	Spot	Position	20	1000001478	17700
12.5094	11.8236	7.76431	um	Spot	Position	20	1000001426	17701
11.4569	6.12489	7.9467	um	Spot	Position	20	1000002073	17702
11.1873	6.67719	7.87018	um	Spot	Position	20	1000000476	17703
8.57131	7.15336	8.01518	um	Spot	Position	20	1000002074	17704
11.4018	7.36861	8.00102	um	Spot	Position	20	1000000894	17705
8.19041	7.44646	7.89705	um	Spot	Position	20	1000000854	17706
11.5494	9.81514	7.87498	um	Spot	Position	20	1000001685	17707
8.30055	11.7299	7.86307	um	Spot	Position	20	1000001935	17708
10.0042	8.05377	8.11859	um	Spot	Position	20	1000001145	17709
11.0346	9.26766	8.03931	um	Spot	Position	20	1000001693	17710
11.3862	11.372	8.14475	um	Spot	Position	20	1000001826	17711
11.8654	12.4992	8.13786	um	Spot	Position	20	1000000114	17712
12.3603	7.34696	8.39949	um	Spot	Position	20	1000001998	17713
7.76348	8.57545	8.41193	um	Spot	Position	20	1000001926	17714
12.1494	8.56724	8.41569	um	Spot	Position	20	1000001541	17715
9.65037	8.83175	8.34275	um	Spot	Position	20	1000000685	17716
10.1062	9.55432	8.2865	um	Spot	Position	20	1000000403	17717
12.4533	10.7108	8.33596	um	Spot	Position	20	1000001787	17718
8.57996	11.4562	8.30357	um	Spot	Position	20	1000001749	17719
9.43729	11.7461	8.39276	um	Spot	Position	20	1000001928	17720
10.9719	11.8232	8.3063	um	Spot	Position	20	1000001711	17721
9.78504	7.04869	8.5178	um	Spot	Position	20	1000001696	17722
10.7617	7.59203	8.60251	um	Spot	Position	20	1000001360	17723
12.2593	8.10455	8.53431	um	Spot	Position	20	1000001202	17724
11.4221	8.39383	8.549	um	Spot	Position	20	1000001835	17725
9.56204	9.87804	8.51416	um	Spot	Position	20	1000001430	17726
9.26769	10.9711	8.56383	um	Spot	Position	20	1000001936	17727
10.5992	6.85163	8.68919	um	Spot	Position	20	1000001566	17728
8.65102	8.38956	8.82464	um	Spot	Position	20	1000000566	17729
10.6585	8.64956	8.80295	um	Spot	Position	20	1000001354	17730
9.12573	9.86751	8.78839	um	Spot	Position	20	1000000883	17731
10.8482	10.5976	8.83083	um	Spot	Position	20	1000000556	17732
11.7545	10.6665	8.71211	um	Spot	Position	20	1000001862	17733
10.1388	11.3309	8.76513	um	Spot	Position	20	1000001859	17734
8.69767	11.7529	8.82124	um	Spot	Position	20	1000000043	17735
12.5326	12.4663	8.87742	um	Spot	Position	20	1000001943	17736
12.1149	4.43351	8.9871	um	Spot	Position	20	1000001623	17737
11.0341	6.25102	8.91798	um	Spot	Position	20	1000001744	17738
10.5018	6.6641	9.02908	um	Spot	Position	20	1000001439	17739
8.44786	7.75125	9.06397	um	Spot	Position	20	1000001011	17740
12.2793	7.89169	9.03734	um	Spot	Position	20	1000001759	17741
10.0584	8.41871	9.0279	um	Spot	Position	20	1000001839	17742
11.7589	9.79342	9.07258	um	Spot	Position	20	1000001997	17743
10.2539	11.987	8.97849	um	Spot	Position	20	1000001996	17744
8.44741	12.2693	9.04034	um	Spot	Position	20	1000001861	17745
10.0783	6.5454	9.19248	um	Spot	Position	20	1000001547	17746
9.39306	7.13423	9.14698	um	Spot	Position	20	1000000816	17747
8.92993	7.50341	9.19314	um	Spot	Position	20	1000001619	17748
12.571	7.5193	9.27635	um	Spot	Position	20	1000001937	17749
5.97774	9.42451	9.22026	um	Spot	Position	20	1000001372	17750
5.4146	9.85208	9.18572	um	Spot	Position	20	1000001525	17751
9.63078	10.2358	9.2511	um	Spot	Position	20	1000000573	17752
6.22902	10.6412	9.32575	um	Spot	Position	20	1000001847	17753
10.6259	11.7652	9.12624	um	Spot	Position	20	1000000090	17754
8.82026	12.1905	9.22927	um	Spot	Position	20	1000001949	17755
8.30175	6.34665	9.42802	um	Spot	Position	20	1000001656	17756
6.26455	8.18122	9.37234	um	Spot	Position	20	1000000372	17757
10.4366	8.11747	9.44105	um	Spot	Position	20	1000001511	17758
5.21489	8.23568	9.43509	um	Spot	Position	20	1000002075	17759
7.69061	8.39598	9.50024	um	Spot	Position	20	1000001807	17760
11.9108	8.43278	9.50556	um	Spot	Position	20	1000000691	17761
10.0124	8.93222	9.44161	um	Spot	Position	20	1000001160	17762
8.78788	9.65084	9.49574	um	Spot	Position	20	1000001617	17763
8.3585	10.3453	9.42274	um	Spot	Position	20	1000001665	17764
11.8159	10.9316	9.44382	um	Spot	Position	20	1000001689	17765
10.3059	12.1478	9.46643	um	Spot	Position	20	1000001286	17766
11.0948	5.79552	9.6753	um	Spot	Position	20	1000001952	17767
10.3757	7.51858	9.72866	um	Spot	Position	20	1000001033	17768
9.47484	8.91345	9.68321	um	Spot	Position	20	1000000495	17769
12.2453	12.3402	9.59947	um	Spot	Position	20	1000001795	17770
12.2255	6.56603	9.86557	um	Spot	Position	20	1000001454	17771
11.3235	9.61314	9.92074	um	Spot	Position	20	1000001910	17772
8.67789	10.5413	9.90649	um	Spot	Position	20	1000001875	17773
10.7404	10.5428	9.89303	um	Spot	Position	20	1000001028	17774
9.58505	12.2332	9.85299	um	Spot	Position	20	1000001657	17775
9.53099	5.86393	10.0622	um	Spot	Position	20	1000000534	17776
11.6681	6.9373	10.0696	um	Spot	Position	20	1000001652	17777
9.88111	8.13861	10.0725	um	Spot	Position	20	1000000622	17778
6.6324	8.20017	10.19	um	Spot	Position	20	1000001999	17779
9.0759	8.58436	10.1157	um	Spot	Position	20	1000001876	17780
6.87269	9.26879	10.1276	um	Spot	Position	20	1000001808	17781
9.74849	9.24163	9.98593	um	Spot	Position	20	1000001627	17782
9.25435	10.0413	10.1168	um	Spot	Position	20	1000001849	17783
10.6028	10.0189	10.0291	um	Spot	Position	20	1000001805	17784
7.19017	10.9976	10.0443	um	Spot	Position	20	1000001799	17785
8.78094	11.2685	10.0212	um	Spot	Position	20	1000000948	17786
8.26416	11.4526	10.1118	um	Spot	Position	20	1000000127	17787
11.2167	12.192	10.0669	um	Spot	Position	20	1000001538	17788
8.59921	12.4192	10.0375	um	Spot	Position	20	1000000588	17789
7.43645	7.4449	10.3661	um	Spot	Position	20	1000002076	17790
8.60596	7.53635	10.2522	um	Spot	Position	20	1000000503	17791
8.68234	8.10351	10.3582	um	Spot	Position	20	1000001775	17792
7.08441	8.55702	10.2181	um	Spot	Position	20	1000001323	17793
12.5671	8.65506	10.2407	um	Spot	Position	20	1000001697	17794
7.52224	9.32963	10.2907	um	Spot	Position	20	1000001040	17795
9.1257	9.30868	10.3202	um	Spot	Position	20	1000001452	17796
8.51803	10.5816	10.2705	um	Spot	Position	20	1000001690	17797
7.45876	11.8699	10.3889	um	Spot	Position	20	1000000888	17798
10.0362	12.197	10.3275	um	Spot	Position	20	1000001104	17799
14.1661	7.65039	7.07161	um	Spot	Position	20	1000002077	17800
13.5318	8.26515	7.13758	um	Spot	Position	20	1000000104	17801
16.7506	8.39854	7.14461	um	Spot	Position	20	1000002078	17802
15.6451	8.75808	7.12837	um	Spot	Position	20	1000001029	17803
12.8265	9.37031	7.06706	um	Spot	Position	20	1000001992	17804
13.3158	9.52675	6.99523	um	Spot	Position	20	1000001748	17805
13.3513	10.0575	7.11803	um	Spot	Position	20	1000001809	17806
15.6346	10.1664	7.04823	um	Spot	Position	20	1000001869	17807
13.674	10.7451	7.10058	um	Spot	Position	20	1000001301	17808
12.8458	11.2429	7.02135	um	Spot	Position	20	1000001754	17809
15.3237	12.1715	7.20319	um	Spot	Position	20	1000002079	17810
13.4838	7.54811	7.49219	um	Spot	Position	20	1000001938	17811
14.2515	8.51772	7.5612	um	Spot	Position	20	1000001224	17812
16.1544	8.92214	7.40691	um	Spot	Position	20	1000000976	17813
13.6592	11.2195	7.57295	um	Spot	Position	20	1000001993	17814
15.9724	11.2522	7.55122	um	Spot	Position	20	1000001930	17815
16.2266	11.9353	7.5671	um	Spot	Position	20	1000001284	17816
14.6563	12.0046	7.54763	um	Spot	Position	20	1000001128	17817
13.355	12.265	7.41104	um	Spot	Position	20	1000001466	17818
14.0858	12.3282	7.49726	um	Spot	Position	20	1000000307	17819
13.993	7.89588	7.76666	um	Spot	Position	20	1000000695	17820
15.8563	8.28864	7.68285	um	Spot	Position	20	1000001811	17821
16.867	8.43225	7.68176	um	Spot	Position	20	1000001890	17822
12.897	8.57715	7.70115	um	Spot	Position	20	1000001797	17823
15.6077	10.3209	7.78246	um	Spot	Position	20	1000001865	17824
15.3712	10.897	7.68981	um	Spot	Position	20	1000001732	17825
17.1211	11.7454	7.71556	um	Spot	Position	20	1000000002	17826
15.307	12.4652	7.66447	um	Spot	Position	20	1000000575	17827
13.081	7.39114	7.89732	um	Spot	Position	20	1000001610	17828
15.5273	9.44328	7.9327	um	Spot	Position	20	1000001005	17829
14.872	9.73146	7.85287	um	Spot	Position	20	1000001893	17830
16.1535	9.91903	7.99475	um	Spot	Position	20	1000001418	17831
13.5362	10.3708	7.89911	um	Spot	Position	20	1000001721	17832
20.8507	11.5601	8.01765	um	Spot	Position	20	1000001339	17833
14.7668	11.6536	7.93878	um	Spot	Position	20	1000000078	17834
13.3363	7.36188	8.23371	um	Spot	Position	20	1000001703	17835
14.7799	7.32408	8.10536	um	Spot	Position	20	1000001327	17836
13.8278	7.7301	8.23753	um	Spot	Position	20	1000001698	17837
14.3509	8.03813	8.1569	um	Spot	Position	20	1000000302	17838
15.0305	8.46984	8.06997	um	Spot	Position	20	1000001932	17839
16.1876	8.54668	8.20444	um	Spot	Position	20	1000001470	17840
16.3817	8.8336	8.11124	um	Spot	Position	20	1000000034	17841
14.546	9.182	8.0498	um	Spot	Position	20	1000001636	17842
14.4466	10.2622	8.23623	um	Spot	Position	20	1000000053	17843
13.9868	10.7495	8.19721	um	Spot	Position	20	1000000409	17844
14.2323	12.2429	8.08946	um	Spot	Position	20	1000001816	17845
13.2201	12.4823	8.10627	um	Spot	Position	20	1000001431	17846
13.3175	4.70207	8.40775	um	Spot	Position	20	1000000664	17847
15.5712	7.90878	8.37194	um	Spot	Position	20	1000001877	17848
15.4692	8.82977	8.33108	um	Spot	Position	20	1000000186	17849
18.8631	9.07913	8.40193	um	Spot	Position	20	1000001262	17850
13.1244	10.467	8.34468	um	Spot	Position	20	1000001289	17851
14.5432	11.5416	8.37667	um	Spot	Position	20	1000001527	17852
17.0186	11.5292	8.38283	um	Spot	Position	20	1000001708	17853
13.4912	11.7685	8.29023	um	Spot	Position	20	1000001321	17854
15.7805	10.1506	8.6338	um	Spot	Position	20	1000001488	17855
15.3232	10.4482	8.56631	um	Spot	Position	20	1000001763	17856
16.2777	11.4865	8.66909	um	Spot	Position	20	1000001942	17857
13.444	7.21085	8.78759	um	Spot	Position	20	1000001668	17858
14.69	7.78866	8.71913	um	Spot	Position	20	1000001090	17859
13.0057	8.13266	8.82967	um	Spot	Position	20	1000001726	17860
16.1506	9.29245	8.89262	um	Spot	Position	20	1000001335	17861
13.2308	9.60872	8.7882	um	Spot	Position	20	1000001672	17862
16.4657	10.1523	8.85094	um	Spot	Position	20	1000001463	17863
16.7605	10.9197	8.73973	um	Spot	Position	20	1000002080	17864
16.9555	11.4243	8.79393	um	Spot	Position	20	1000002081	17865
15.3785	12.0202	8.79246	um	Spot	Position	20	1000001946	17866
13.521	6.87669	9.05921	um	Spot	Position	20	1000001049	17867
18.7007	9.97419	9.07781	um	Spot	Position	20	1000002001	17868
14.9181	10.6823	9.10299	um	Spot	Position	20	1000000827	17869
13.203	11.1612	8.94415	um	Spot	Position	20	1000001248	17870
13.9631	11.1181	9.0064	um	Spot	Position	20	1000001880	17871
14.3367	11.8197	8.93847	um	Spot	Position	20	1000001931	17872
14.5817	7.34202	9.24081	um	Spot	Position	20	1000001879	17873
15.3545	12.0377	9.13382	um	Spot	Position	20	1000001600	17874
16.0357	12.3736	9.20359	um	Spot	Position	20	1000000804	17875
14.934	12.6639	9.27806	um	Spot	Position	20	1000001225	17876
16.1758	6.69091	9.45652	um	Spot	Position	20	1000002082	17877
15.3447	9.14998	9.54025	um	Spot	Position	20	1000001955	17878
12.9778	10.2103	9.48576	um	Spot	Position	20	1000001448	17879
16.038	10.5284	9.47522	um	Spot	Position	20	1000001046	17880
18.1618	10.6543	9.479	um	Spot	Position	20	1000002083	17881
13.3811	11.0353	9.34827	um	Spot	Position	20	1000000617	17882
17.3448	11.2382	9.42815	um	Spot	Position	20	1000001725	17883
13.6128	7.56141	9.68455	um	Spot	Position	20	1000000106	17884
16.1935	8.98409	9.71	um	Spot	Position	20	1000001867	17885
12.9157	9.48025	9.64666	um	Spot	Position	20	1000000934	17886
16.8082	9.63404	9.72162	um	Spot	Position	20	1000001383	17887
16.9558	10.2826	9.67164	um	Spot	Position	20	1000001818	17888
17.2771	10.5185	9.69807	um	Spot	Position	20	1000002084	17889
16.3327	11.7222	9.67337	um	Spot	Position	20	1000001392	17890
16.1547	12.2781	9.67771	um	Spot	Position	20	1000001709	17891
13.5261	5.32778	9.91318	um	Spot	Position	20	1000001831	17892
17.4792	6.57091	9.80224	um	Spot	Position	20	1000000806	17893
13.6475	6.62555	9.83345	um	Spot	Position	20	1000002019	17894
13.9591	7.65108	9.8238	um	Spot	Position	20	1000000268	17895
17.6335	7.96362	9.95039	um	Spot	Position	20	1000001954	17896
14.2025	9.14471	9.87074	um	Spot	Position	20	1000001958	17897
18.2557	9.8898	9.80803	um	Spot	Position	20	1000001801	17898
17.1885	11.3829	9.87012	um	Spot	Position	20	1000002085	17899
13.4	12.2466	9.87685	um	Spot	Position	20	1000001871	17900
13.0915	9.23331	10.0334	um	Spot	Position	20	1000001417	17901
17.4411	9.83695	10.0506	um	Spot	Position	20	1000001723	17902
15.0447	12.3675	10.1034	um	Spot	Position	20	1000001412	17903
15.7438	12.5679	10.1351	um	Spot	Position	20	1000000365	17904
12.9101	5.54542	10.2684	um	Spot	Position	20	1000001712	17905
12.8591	6.89256	10.3207	um	Spot	Position	20	1000001149	17906
15.7662	8.73024	10.291	um	Spot	Position	20	1000001731	17907
17.1474	9.04944	10.4089	um	Spot	Position	20	1000001089	17908
16.0593	9.82278	10.3057	um	Spot	Position	20	1000001699	17909
16.902	10.1163	10.3459	um	Spot	Position	20	1000001188	17910
17.5157	10.4914	10.3284	um	Spot	Position	20	1000001758	17911
16.6464	10.7886	10.2604	um	Spot	Position	20	1000001026	17912
17.2361	11.3449	10.2401	um	Spot	Position	20	1000001044	17913
14.1865	12.4248	10.2127	um	Spot	Position	20	1000001918	17914
8.12746	13.096	7.07438	um	Spot	Position	20	1000001637	17915
11.5508	13.441	7.00341	um	Spot	Position	20	1000000523	17916
12.7661	15.4397	7.0668	um	Spot	Position	20	1000001356	17917
12.2805	13.9443	7.2473	um	Spot	Position	20	1000001596	17918
6.82853	15.542	7.22789	um	Spot	Position	20	1000002086	17919
10.0949	16.6155	7.29981	um	Spot	Position	20	1000002087	17920
10.6423	12.8439	7.51348	um	Spot	Position	20	1000001870	17921
9.98206	13.7563	7.634	um	Spot	Position	20	1000001074	17922
9.3399	13.9807	7.72608	um	Spot	Position	20	1000002088	17923
11.0111	15.102	7.68144	um	Spot	Position	20	1000001386	17924
12.7864	13.3574	7.86169	um	Spot	Position	20	1000000897	17925
12.4314	14.6683	8.12688	um	Spot	Position	20	1000001840	17926
7.78561	13.0232	8.36078	um	Spot	Position	20	1000002089	17927
10.3991	14.5748	8.33379	um	Spot	Position	20	1000000964	17928
12.0435	14.723	8.34002	um	Spot	Position	20	1000001355	17929
6.86094	15.6195	8.45148	um	Spot	Position	20	1000001691	17930
8.30317	13.1152	8.53351	um	Spot	Position	20	1000001432	17931
10.6114	13.244	8.55581	um	Spot	Position	20	1000001884	17932
11.4971	13.9609	8.6433	um	Spot	Position	20	1000001897	17933
7.53863	13.548	8.77091	um	Spot	Position	20	1000001579	17934
10.0209	13.7764	8.73651	um	Spot	Position	20	1000001903	17935
7.71379	13.0242	9.00562	um	Spot	Position	20	1000001846	17936
12.2116	13.5045	8.98657	um	Spot	Position	20	1000001900	17937
8.73033	13.7086	9.01349	um	Spot	Position	20	1000001533	17938
9.93845	14.4147	8.97402	um	Spot	Position	20	1000001317	17939
8.83718	15.2361	9.07829	um	Spot	Position	20	1000002004	17940
5.89796	13.4156	9.22459	um	Spot	Position	20	1000000300	17941
10.7411	14.2557	9.29399	um	Spot	Position	20	1000001962	17942
5.41139	14.3201	9.15969	um	Spot	Position	20	1000001545	17943
10.0234	14.7801	9.25689	um	Spot	Position	20	1000001640	17944
12.3638	14.8581	9.29309	um	Spot	Position	20	1000001923	17945
9.9436	15.0928	9.2003	um	Spot	Position	20	1000001704	17946
10.6562	15.5838	9.20267	um	Spot	Position	20	1000001631	17947
11.0539	16.858	9.24671	um	Spot	Position	20	1000001480	17948
9.57032	12.8069	9.42986	um	Spot	Position	20	1000001883	17949
10.7178	12.8606	9.50024	um	Spot	Position	20	1000001338	17950
3.41049	13.2656	9.40339	um	Spot	Position	20	1000002005	17951
10.2751	14.0398	9.3793	um	Spot	Position	20	1000000225	17952
11.0943	14.9147	9.3653	um	Spot	Position	20	1000001198	17953
7.16539	17.9373	9.33821	um	Spot	Position	20	1000002090	17954
8.6671	12.9201	9.70752	um	Spot	Position	20	1000001905	17955
8.68913	13.2131	9.60288	um	Spot	Position	20	1000000314	17956
11.2458	13.9739	9.54819	um	Spot	Position	20	1000001882	17957
9.30014	14.6564	9.61187	um	Spot	Position	20	1000001334	17958
11.9079	15.1032	9.61045	um	Spot	Position	20	1000001626	17959
10.9433	18.3597	9.60153	um	Spot	Position	20	1000001477	17960
10.6672	12.8497	9.79275	um	Spot	Position	20	1000001881	17961
7.83256	13.6308	9.84041	um	Spot	Position	20	1000001851	17962
10.6662	14.0599	9.93029	um	Spot	Position	20	1000000790	17963
8.97097	14.2714	9.87105	um	Spot	Position	20	1000001309	17964
11.2861	17.0281	9.84608	um	Spot	Position	20	1000002006	17965
12.5727	13.2501	10.0988	um	Spot	Position	20	1000002009	17966
2.48395	13.3238	10.0344	um	Spot	Position	20	1000001649	17967
9.34164	13.3277	10.0924	um	Spot	Position	20	1000001599	17968
6.05232	13.5172	10.0242	um	Spot	Position	20	1000001542	17969
9.20724	14.0152	10.1337	um	Spot	Position	20	1000001827	17970
7.72788	14.3759	10.0694	um	Spot	Position	20	1000001559	17971
8.03807	15.5852	10.0899	um	Spot	Position	20	1000001587	17972
7.49669	13.9403	10.2653	um	Spot	Position	20	1000001670	17973
8.81925	14.2443	10.3105	um	Spot	Position	20	1000001720	17974
10.7145	15.1971	10.2415	um	Spot	Position	20	1000001481	17975
12.6312	15.2665	10.2439	um	Spot	Position	20	1000000879	17976
8.77491	16.581	10.2821	um	Spot	Position	20	1000002007	17977
9.73011	17.3196	10.2504	um	Spot	Position	20	1000001563	17978
15.1403	13.8433	7.5169	um	Spot	Position	20	1000002091	17979
14.0084	17.2545	7.43677	um	Spot	Position	20	1000002092	17980
14.4261	15.9191	7.72362	um	Spot	Position	20	1000002008	17981
16.7629	13.254	7.94657	um	Spot	Position	20	1000001557	17982
15.2216	13.3275	8.10774	um	Spot	Position	20	1000001526	17983
14.3447	13.5905	8.09266	um	Spot	Position	20	1000000570	17984
13.5419	14.1237	8.09554	um	Spot	Position	20	1000001866	17985
15.9239	14.1463	8.10588	um	Spot	Position	20	1000001352	17986
15.6031	12.8577	8.39777	um	Spot	Position	20	1000001313	17987
16.5011	12.943	8.38547	um	Spot	Position	20	1000001742	17988
13.2458	13.0884	8.31219	um	Spot	Position	20	1000000604	17989
16.3305	14.5662	8.32811	um	Spot	Position	20	1000002093	17990
13.7396	14.8735	8.43788	um	Spot	Position	20	1000001616	17991
15.7052	17.1912	8.29727	um	Spot	Position	20	1000001948	17992
13.1022	14.1316	8.58375	um	Spot	Position	20	1000001492	17993
16.4516	13.6242	8.71876	um	Spot	Position	20	1000001817	17994
13.7725	14.8953	8.73426	um	Spot	Position	20	1000001739	17995
14.8679	15.3722	8.73601	um	Spot	Position	20	1000000745	17996
13.4629	12.8808	8.93295	um	Spot	Position	20	1000001595	17997
15.9888	13.1681	9.01061	um	Spot	Position	20	1000001812	17998
15.7847	14.136	8.98473	um	Spot	Position	20	1000001531	17999
14.4292	13.4376	9.21477	um	Spot	Position	20	1000001700	18000
14.9537	14.3492	9.14265	um	Spot	Position	20	1000001468	18001
13.2363	15.557	9.19777	um	Spot	Position	20	1000001904	18002
13.0496	13.3782	9.42661	um	Spot	Position	20	1000001842	18003
14.3332	15.9186	9.38906	um	Spot	Position	20	1000001764	18004
15.7289	13.4217	9.70924	um	Spot	Position	20	1000000914	18005
14.1778	14.8263	9.6261	um	Spot	Position	20	1000000295	18006
13.0774	15.3074	9.64491	um	Spot	Position	20	1000001384	18007
16.4381	12.9364	9.85271	um	Spot	Position	20	1000001765	18008
14.0454	14.2058	9.85414	um	Spot	Position	20	1000001947	18009
17.5903	14.7462	9.81071	um	Spot	Position	20	1000001941	18010
16.3478	14.8516	9.85319	um	Spot	Position	20	1000002094	18011
15.3377	15.5292	9.88139	um	Spot	Position	20	1000002010	18012
15.7212	13.5544	10.0359	um	Spot	Position	20	1000000265	18013
13.4259	14.02	10.0604	um	Spot	Position	20	1000001966	18014
15.5309	14.0547	10.0603	um	Spot	Position	20	1000001945	18015
10.9249	6.14499	10.4706	um	Spot	Position	20	1000001281	18016
12.1293	6.58235	10.512	um	Spot	Position	20	1000002000	18017
10.8305	7.1319	10.5604	um	Spot	Position	20	1000001909	18018
9.19569	7.25855	10.4683	um	Spot	Position	20	1000002095	18019
11.474	7.83653	10.4783	um	Spot	Position	20	1000000687	18020
8.04394	8.99297	10.5055	um	Spot	Position	20	1000001621	18021
6.55547	9.30871	10.4816	um	Spot	Position	20	1000000849	18022
11.7333	10.7304	10.6047	um	Spot	Position	20	1000001534	18023
12.3174	12.005	10.5736	um	Spot	Position	20	1000001789	18024
7.82657	12.552	10.6228	um	Spot	Position	20	1000001953	18025
11.6337	4.86826	10.7375	um	Spot	Position	20	1000001734	18026
9.2685	6.63105	10.7756	um	Spot	Position	20	1000001872	18027
7.56706	7.75998	10.6906	um	Spot	Position	20	1000000421	18028
8.42538	7.9637	10.7259	um	Spot	Position	20	1000001760	18029
9.64529	8.07359	10.724	um	Spot	Position	20	1000001934	18030
8.93029	9.45218	10.7605	um	Spot	Position	20	1000001146	18031
10.628	9.69906	10.7019	um	Spot	Position	20	1000000610	18032
8.85145	10.1708	10.7833	um	Spot	Position	20	1000000596	18033
7.5619	11.183	10.7511	um	Spot	Position	20	1000000881	18034
9.03303	11.1558	10.8269	um	Spot	Position	20	1000001683	18035
8.05175	11.2507	10.6814	um	Spot	Position	20	1000001660	18036
8.74909	12.1226	10.677	um	Spot	Position	20	1000001705	18037
7.39833	12.6067	10.7558	um	Spot	Position	20	1000001086	18038
10.8653	6.2339	11.0482	um	Spot	Position	20	1000001766	18039
10.8294	6.72005	10.9982	um	Spot	Position	20	1000001253	18040
8.9912	7.67242	11.0615	um	Spot	Position	20	1000001950	18041
7.43748	9.13357	11.0185	um	Spot	Position	20	1000001687	18042
6.49046	9.36794	10.9348	um	Spot	Position	20	1000001054	18043
12.5415	9.67908	10.8526	um	Spot	Position	20	1000001833	18044
6.71761	10.0594	10.8817	um	Spot	Position	20	1000001717	18045
11.4574	11.0402	10.9853	um	Spot	Position	20	1000001487	18046
6.56606	12.515	10.9724	um	Spot	Position	20	1000001824	18047
9.42969	6.60702	11.1475	um	Spot	Position	20	1000002011	18048
8.43629	7.95925	11.0953	um	Spot	Position	20	1000001664	18049
11.4709	8.85495	11.1493	um	Spot	Position	20	1000001326	18050
5.58744	9.01329	11.1578	um	Spot	Position	20	1000001863	18051
7.44041	12.1595	11.0998	um	Spot	Position	20	1000001837	18052
10.1305	4.03489	11.3574	um	Spot	Position	20	1000002096	18053
8.29484	6.75115	11.3939	um	Spot	Position	20	1000001424	18054
10.887	7.01906	11.4887	um	Spot	Position	20	1000002016	18055
8.31673	9.21872	11.4473	um	Spot	Position	20	1000000749	18056
11.234	9.2137	11.3683	um	Spot	Position	20	1000001860	18057
8.3959	9.9486	11.3483	um	Spot	Position	20	1000001825	18058
9.31092	9.95427	11.3357	um	Spot	Position	20	1000001682	18059
7.06746	10.3496	11.4687	um	Spot	Position	20	1000001762	18060
8.20592	10.7881	11.3597	um	Spot	Position	20	1000001889	18061
5.26028	11.7818	11.4395	um	Spot	Position	20	1000001961	18062
12.7623	11.8452	11.2997	um	Spot	Position	20	1000000089	18063
9.92695	6.89515	11.6949	um	Spot	Position	20	1000000837	18064
5.97094	7.58147	11.6158	um	Spot	Position	20	1000002097	18065
9.73948	9.39283	11.6497	um	Spot	Position	20	1000000335	18066
11.6801	10.1685	11.5719	um	Spot	Position	20	1000001332	18067
6.17372	10.2883	11.6838	um	Spot	Position	20	1000001985	18068
9.86267	10.3521	11.6604	um	Spot	Position	20	1000001736	18069
6.75582	10.826	11.6296	um	Spot	Position	20	1000001180	18070
2.53726	11.0782	11.624	um	Spot	Position	20	1000002098	18071
11.8434	12.0594	11.6126	um	Spot	Position	20	1000001536	18072
8.38675	12.489	11.5248	um	Spot	Position	20	1000001746	18073
7.60798	6.09839	11.8441	um	Spot	Position	20	1000000088	18074
8.61751	7.70277	11.7639	um	Spot	Position	20	1000001785	18075
12.7972	8.24959	11.8463	um	Spot	Position	20	1000001071	18076
7.92307	8.92543	11.7522	um	Spot	Position	20	1000000740	18077
10.4079	9.16851	11.7503	um	Spot	Position	20	1000001455	18078
9.23009	9.22371	11.7398	um	Spot	Position	20	1000001543	18079
7.44193	10.2731	11.8518	um	Spot	Position	20	1000001680	18080
10.851	10.2735	11.7938	um	Spot	Position	20	1000001908	18081
8.01005	11.0355	11.8343	um	Spot	Position	20	1000001791	18082
8.73056	11.8459	11.8428	um	Spot	Position	20	1000001856	18083
4.63941	12.5633	11.9008	um	Spot	Position	20	1000001679	18084
12.6108	7.55596	12.0226	um	Spot	Position	20	1000001911	18085
9.49326	7.84069	11.9504	um	Spot	Position	20	1000000051	18086
8.64801	8.65621	11.9997	um	Spot	Position	20	1000001973	18087
7.98364	9.56213	12.0738	um	Spot	Position	20	1000001663	18088
12.0442	9.66903	12.1321	um	Spot	Position	20	1000002012	18089
10.1896	10.4337	11.9542	um	Spot	Position	20	1000001796	18090
8.62181	10.7428	11.9884	um	Spot	Position	20	1000001099	18091
12.3655	11.7321	12.0412	um	Spot	Position	20	1000001922	18092
6.87537	11.8693	12.031	um	Spot	Position	20	1000001971	18093
10.4177	12.0369	11.9845	um	Spot	Position	20	1000001914	18094
8.05045	12.7603	12.0163	um	Spot	Position	20	1000001888	18095
10.503	7.94666	12.224	um	Spot	Position	20	1000001497	18096
8.63301	8.03297	12.3332	um	Spot	Position	20	1000000939	18097
9.03475	8.02592	12.2037	um	Spot	Position	20	1000001714	18098
7.51091	8.51165	12.2656	um	Spot	Position	20	1000001219	18099
8.22532	8.50384	12.3101	um	Spot	Position	20	1000001117	18100
12.6742	8.79076	12.1981	um	Spot	Position	20	1000000572	18101
7.55927	9.13827	12.3358	um	Spot	Position	20	1000001370	18102
9.27013	9.27467	12.1819	um	Spot	Position	20	1000002017	18103
6.50202	9.42001	12.2706	um	Spot	Position	20	1000002014	18104
8.73696	9.47772	12.2995	um	Spot	Position	20	1000001792	18105
11.2468	9.57571	12.3078	um	Spot	Position	20	1000001648	18106
9.74134	10.0922	12.2559	um	Spot	Position	20	1000000551	18107
12.3937	6.76196	12.4444	um	Spot	Position	20	1000001957	18108
11.8405	8.09136	12.493	um	Spot	Position	20	1000001898	18109
10.7209	8.26878	12.4905	um	Spot	Position	20	1000001379	18110
12.1505	9.03416	12.4479	um	Spot	Position	20	1000001261	18111
6.13629	9.25899	12.4163	um	Spot	Position	20	1000001767	18112
7.12396	10.089	12.5215	um	Spot	Position	20	1000000727	18113
10.2442	10.3658	12.4148	um	Spot	Position	20	1000001651	18114
10.8505	11.2166	12.4599	um	Spot	Position	20	1000001163	18115
5.76802	11.583	12.4839	um	Spot	Position	20	1000001776	18116
4.23193	11.9719	12.4776	um	Spot	Position	20	1000001773	18117
11.4521	12.1186	12.4981	um	Spot	Position	20	1000000139	18118
5.50548	12.4749	12.495	um	Spot	Position	20	1000001780	18119
12.454	5.71875	12.699	um	Spot	Position	20	1000001009	18120
9.42261	6.82386	12.6431	um	Spot	Position	20	1000000629	18121
10.7361	9.9798	12.6736	um	Spot	Position	20	1000001020	18122
6.53909	11.1667	12.6576	um	Spot	Position	20	1000001886	18123
7.11864	11.2468	12.6751	um	Spot	Position	20	1000001804	18124
8.57915	11.8037	12.7723	um	Spot	Position	20	1000001025	18125
6.01207	12.5399	12.6525	um	Spot	Position	20	1000000239	18126
7.1249	12.6174	12.7091	um	Spot	Position	20	1000001082	18127
4.93451	12.755	12.7676	um	Spot	Position	20	1000001790	18128
11.1561	7.04569	12.9875	um	Spot	Position	20	1000001144	18129
10.5459	7.14815	12.9149	um	Spot	Position	20	1000001348	18130
9.04941	7.4687	12.8876	um	Spot	Position	20	1000001891	18131
7.18995	9.05227	12.9957	um	Spot	Position	20	1000001887	18132
8.95173	9.04011	12.9601	um	Spot	Position	20	1000001162	18133
11.2623	9.17086	12.8645	um	Spot	Position	20	1000001975	18134
8.7513	10.14	12.9165	um	Spot	Position	20	1000001974	18135
6.69127	10.3762	12.8865	um	Spot	Position	20	1000001843	18136
8.08646	10.4111	12.8418	um	Spot	Position	20	1000001550	18137
9.02296	11.1466	13.0021	um	Spot	Position	20	1000001752	18138
5.94714	11.4672	12.9992	um	Spot	Position	20	1000000512	18139
8.81232	12.4618	12.8502	um	Spot	Position	20	1000001970	18140
10.3375	12.4776	12.8449	um	Spot	Position	20	1000001216	18141
9.47523	7.26301	13.0876	um	Spot	Position	20	1000001912	18142
7.13801	7.56969	13.1021	um	Spot	Position	20	1000001555	18143
11.5064	8.1233	13.1391	um	Spot	Position	20	1000000371	18144
10.4715	8.25049	13.179	um	Spot	Position	20	1000001515	18145
7.73624	8.74729	13.1459	um	Spot	Position	20	1000001493	18146
9.46477	8.97966	13.0602	um	Spot	Position	20	1000000831	18147
12.3648	10.1883	13.211	um	Spot	Position	20	1000001568	18148
6.54939	11.1783	13.139	um	Spot	Position	20	1000001607	18149
3.38319	11.4487	13.0791	um	Spot	Position	20	1000001095	18150
9.75095	11.4744	13.0851	um	Spot	Position	20	1000001472	18151
6.76995	12.0329	13.1151	um	Spot	Position	20	1000001896	18152
11.8805	4.41624	13.279	um	Spot	Position	20	1000001132	18153
9.42929	5.22131	13.3666	um	Spot	Position	20	1000001864	18154
11.5324	6.91849	13.3537	um	Spot	Position	20	1000001570	18155
10.6707	8.07033	13.3584	um	Spot	Position	20	1000000380	18156
12.5716	8.17097	13.3848	um	Spot	Position	20	1000001854	18157
7.02244	9.67682	13.3658	um	Spot	Position	20	1000001495	18158
9.54767	9.74208	13.3985	um	Spot	Position	20	1000001498	18159
9.47369	10.5293	13.309	um	Spot	Position	20	1000001806	18160
5.43674	10.655	13.427	um	Spot	Position	20	1000000356	18161
7.38903	10.9842	13.2881	um	Spot	Position	20	1000000287	18162
5.14066	11.1661	13.2987	um	Spot	Position	20	1000000614	18163
4.94562	11.6298	13.3636	um	Spot	Position	20	1000001135	18164
4.66598	12.0545	13.3446	um	Spot	Position	20	1000001066	18165
9.00377	12.4769	13.3905	um	Spot	Position	20	1000000190	18166
11.3471	9.92841	13.5134	um	Spot	Position	20	1000001502	18167
10.0233	10.2929	13.5447	um	Spot	Position	20	1000001850	18168
6.33785	10.3412	13.5501	um	Spot	Position	20	1000001522	18169
7.05397	10.3584	13.5866	um	Spot	Position	20	1000001444	18170
12.4745	10.9303	13.4546	um	Spot	Position	20	1000001707	18171
5.89938	12.7391	13.5111	um	Spot	Position	20	1000001560	18172
11.0506	7.30226	13.7721	um	Spot	Position	20	1000001779	18173
12.541	8.10692	13.7189	um	Spot	Position	20	1000001618	18174
9.27784	9.06179	13.8643	um	Spot	Position	20	1000001126	18175
11.569	9.35163	13.7851	um	Spot	Position	20	1000000473	18176
7.37656	10.6863	13.8037	um	Spot	Position	20	1000002015	18177
9.41184	11.8146	13.7602	um	Spot	Position	20	1000000688	18178
6.09969	12.1242	13.7254	um	Spot	Position	20	1000001192	18179
14.5279	6.64371	10.4816	um	Spot	Position	20	1000002002	18180
15.6791	7.63777	10.5909	um	Spot	Position	20	1000001349	18181
17.4249	9.34267	10.5559	um	Spot	Position	20	1000002099	18182
18.1311	9.48445	10.5815	um	Spot	Position	20	1000002021	18183
15.0204	9.60555	10.4828	um	Spot	Position	20	1000000559	18184
17.6583	11.2309	10.4636	um	Spot	Position	20	1000002100	18185
15.4143	11.3603	10.4655	um	Spot	Position	20	1000001730	18186
14.7685	7.36759	10.6969	um	Spot	Position	20	1000001288	18187
13.7722	7.77303	10.8019	um	Spot	Position	20	1000002020	18188
13.631	9.60829	10.7668	um	Spot	Position	20	1000000286	18189
16.3814	10.6593	10.8259	um	Spot	Position	20	1000001892	18190
17.4108	10.6434	10.8264	um	Spot	Position	20	1000001802	18191
13.7575	11.404	10.6862	um	Spot	Position	20	1000001571	18192
17.0807	11.5429	10.7339	um	Spot	Position	20	1000002101	18193
13.0149	11.7736	10.7173	um	Spot	Position	20	1000000393	18194
13.0169	5.85276	10.9233	um	Spot	Position	20	1000001344	18195
12.9681	7.27305	10.9668	um	Spot	Position	20	1000000938	18196
20.5949	10.2859	10.9337	um	Spot	Position	20	1000001290	18197
14.2189	10.5402	10.9746	um	Spot	Position	20	1000001127	18198
14.7504	11.2711	10.9346	um	Spot	Position	20	1000001593	18199
13.51	12.6907	10.8525	um	Spot	Position	20	1000001524	18200
17.2594	7.20253	11.1647	um	Spot	Position	20	1000002022	18201
18.9142	9.58458	11.1886	um	Spot	Position	20	1000001940	18202
17.7367	9.70523	11.1766	um	Spot	Position	20	1000002102	18203
13.7715	10.3761	11.1414	um	Spot	Position	20	1000001836	18204
17.3732	10.6712	11.0961	um	Spot	Position	20	1000001520	18205
12.8333	10.7314	11.1468	um	Spot	Position	20	1000001778	18206
17.0433	11.7198	11.2279	um	Spot	Position	20	1000002103	18207
14.7474	6.52073	11.3748	um	Spot	Position	20	1000001956	18208
18.0818	7.54767	11.4063	um	Spot	Position	20	1000001939	18209
13.4557	7.82915	11.3908	um	Spot	Position	20	1000001051	18210
15.0758	7.80418	11.4384	um	Spot	Position	20	1000000967	18211
13.3875	10.2745	11.4833	um	Spot	Position	20	1000002043	18212
16.6211	10.9462	11.4294	um	Spot	Position	20	1000001500	18213
15.64	12.141	11.3807	um	Spot	Position	20	1000001814	18214
16.9114	7.85347	11.7883	um	Spot	Position	20	1000001615	18215
14.13	8.11106	11.872	um	Spot	Position	20	1000001858	18216
15.5203	8.49874	11.9353	um	Spot	Position	20	1000001316	18217
13.6308	9.01943	11.8422	um	Spot	Position	20	1000001852	18218
16.1375	11.1548	11.7348	um	Spot	Position	20	1000001494	18219
16.6405	11.5982	11.794	um	Spot	Position	20	1000002104	18220
13.6448	11.675	11.8421	um	Spot	Position	20	1000000663	18221
14.3241	7.39	12.0659	um	Spot	Position	20	1000000555	18222
13.4086	8.25511	12.0144	um	Spot	Position	20	1000000317	18223
14.5171	12.492	11.9715	um	Spot	Position	20	1000001629	18224
12.992	5.87812	12.2646	um	Spot	Position	20	1000001832	18225
13.2673	7.04709	12.2043	um	Spot	Position	20	1000002013	18226
13.7992	9.84352	12.3008	um	Spot	Position	20	1000001793	18227
14.7729	10.7806	12.2368	um	Spot	Position	20	1000001841	18228
14.3787	9.15859	12.5024	um	Spot	Position	20	1000001798	18229
14.8797	9.22012	12.4332	um	Spot	Position	20	1000002044	18230
15.8413	9.34703	12.4455	um	Spot	Position	20	1000001913	18231
15.5777	10.0722	12.5397	um	Spot	Position	20	1000001845	18232
16.9844	10.6488	12.4636	um	Spot	Position	20	1000002105	18233
13.066	11.0768	12.5309	um	Spot	Position	20	1000001719	18234
13.5661	6.95545	12.7198	um	Spot	Position	20	1000001895	18235
16.0177	10.2042	12.6628	um	Spot	Position	20	1000000219	18236
13.1024	12.7803	12.6239	um	Spot	Position	20	1000001484	18237
15.991	8.29879	12.8996	um	Spot	Position	20	1000000605	18238
15.6341	8.62406	13.0145	um	Spot	Position	20	1000001575	18239
15.3566	10.0935	12.9256	um	Spot	Position	20	1000001894	18240
13.5884	7.03421	13.0892	um	Spot	Position	20	1000001728	18241
13.1207	12.7458	13.1634	um	Spot	Position	20	1000001646	18242
12.9202	8.15224	13.3049	um	Spot	Position	20	1000001471	18243
13.5143	10.8868	13.3109	um	Spot	Position	20	1000001925	18244
15.8067	11.1747	13.3513	um	Spot	Position	20	1000001982	18245
12.8532	6.45495	13.5336	um	Spot	Position	20	1000001628	18246
15.8231	8.96249	13.6588	um	Spot	Position	20	1000001959	18247
7.11379	13.3085	10.4604	um	Spot	Position	20	1000002024	18248
3.5177	13.6525	10.5615	um	Spot	Position	20	1000001613	18249
9.29845	13.9441	10.44	um	Spot	Position	20	1000001510	18250
9.98383	14.1837	10.5967	um	Spot	Position	20	1000001215	18251
12.2568	14.8903	10.5044	um	Spot	Position	20	1000001960	18252
8.29716	12.8585	10.7762	um	Spot	Position	20	1000001291	18253
12.1289	13.5548	10.7153	um	Spot	Position	20	1000001777	18254
12.7979	14.7748	10.6952	um	Spot	Position	20	1000000233	18255
12.63	16.2152	10.8495	um	Spot	Position	20	1000002023	18256
7.34691	13.2801	10.9408	um	Spot	Position	20	1000001409	18257
10.3208	13.8074	11.0287	um	Spot	Position	20	1000001794	18258
7.01696	14.1419	11.0055	um	Spot	Position	20	1000001783	18259
10.9576	14.4793	10.9666	um	Spot	Position	20	1000001507	18260
11.5951	15.0409	10.9398	um	Spot	Position	20	1000000785	18261
9.06251	14.5886	11.1461	um	Spot	Position	20	1000000500	18262
9.87106	14.735	11.172	um	Spot	Position	20	1000001853	18263
6.67573	15.1375	11.0859	um	Spot	Position	20	1000002026	18264
3.44156	15.25	11.1435	um	Spot	Position	20	1000001669	18265
11.9137	15.3018	11.2076	um	Spot	Position	20	1000001282	18266
12.6269	15.3375	11.2284	um	Spot	Position	20	1000001692	18267
9.32959	13.0281	11.3725	um	Spot	Position	20	1000001645	18268
5.78966	13.3032	11.3355	um	Spot	Position	20	1000001810	18269
12.055	13.3285	11.4699	um	Spot	Position	20	1000001917	18270
10.6927	13.4688	11.4202	um	Spot	Position	20	1000000989	18271
9.03549	13.9575	11.4715	um	Spot	Position	20	1000000275	18272
12.6852	14.2253	11.4161	um	Spot	Position	20	1000000032	18273
10.3686	17.34	11.3337	um	Spot	Position	20	1000002027	18274
4.10989	13.17	11.5516	um	Spot	Position	20	1000002106	18275
11.6174	13.4755	11.5618	um	Spot	Position	20	1000001393	18276
7.25107	14.2563	11.6024	um	Spot	Position	20	1000002025	18277
9.69536	14.2749	11.6286	um	Spot	Position	20	1000001611	18278
9.87212	15.0374	11.596	um	Spot	Position	20	1000001761	18279
10.3574	15.145	11.5549	um	Spot	Position	20	1000001273	18280
9.71724	15.6168	11.6305	um	Spot	Position	20	1000001944	18281
11.9687	16.9717	11.5524	um	Spot	Position	20	1000000022	18282
9.65201	17.5669	11.5891	um	Spot	Position	20	1000001449	18283
12.2222	13.2912	11.8582	um	Spot	Position	20	1000000946	18284
8.42868	14.3635	11.8202	um	Spot	Position	20	1000001857	18285
5.3556	14.8929	11.8169	um	Spot	Position	20	1000000814	18286
6.65433	16.3474	11.7222	um	Spot	Position	20	1000002107	18287
7.4339	12.9427	12.0862	um	Spot	Position	20	1000001750	18288
3.25789	13.6645	11.9446	um	Spot	Position	20	1000001293	18289
7.49123	13.6417	11.9951	um	Spot	Position	20	1000001686	18290
6.03829	14.0139	12.0933	um	Spot	Position	20	1000002028	18291
11.3666	14.8615	12.0343	um	Spot	Position	20	1000001964	18292
9.18839	13.1897	12.1801	um	Spot	Position	20	1000001741	18293
6.71837	13.2774	12.2839	um	Spot	Position	20	1000001554	18294
12.2379	13.3077	12.3299	um	Spot	Position	20	1000001781	18295
3.71246	13.4425	12.2779	um	Spot	Position	20	1000002108	18296
5.57146	13.853	12.2347	um	Spot	Position	20	1000002018	18297
8.43572	15.4723	12.329	um	Spot	Position	20	1000000807	18298
7.77243	12.8542	12.3958	um	Spot	Position	20	1000000700	18299
11.6144	12.842	12.5697	um	Spot	Position	20	1000001768	18300
7.86627	13.6116	12.4978	um	Spot	Position	20	1000001622	18301
11.4323	13.7515	12.4278	um	Spot	Position	20	1000001516	18302
9.44077	13.8335	12.4839	um	Spot	Position	20	1000001529	18303
9.67262	14.7137	12.4837	um	Spot	Position	20	1000001573	18304
10.1343	15.2655	12.4676	um	Spot	Position	20	1000001907	18305
7.21662	16.0082	12.4449	um	Spot	Position	20	1000001499	18306
2.42207	13.3542	12.7351	um	Spot	Position	20	1000001189	18307
7.01269	13.9959	12.6029	um	Spot	Position	20	1000001684	18308
8.3259	13.9157	12.7225	um	Spot	Position	20	1000001483	18309
7.53232	14.3941	12.6629	um	Spot	Position	20	1000000016	18310
10.5992	14.6138	12.7506	um	Spot	Position	20	1000001770	18311
8.67366	14.8773	12.7543	um	Spot	Position	20	1000001757	18312
8.44144	15.5422	12.6201	um	Spot	Position	20	1000000483	18313
12.3188	15.6821	12.6661	um	Spot	Position	20	1000001920	18314
11.5669	15.9142	12.6312	um	Spot	Position	20	1000001016	18315
7.07599	17.3343	12.7371	um	Spot	Position	20	1000000216	18316
12.3756	18.4461	12.6525	um	Spot	Position	20	1000002109	18317
9.46751	14.02	12.9506	um	Spot	Position	20	1000000866	18318
6.06618	14.1731	12.8225	um	Spot	Position	20	1000001715	18319
9.68565	14.6293	12.9219	um	Spot	Position	20	1000001399	18320
11.3811	15.0464	12.8805	um	Spot	Position	20	1000000971	18321
6.54154	15.6297	12.8765	um	Spot	Position	20	1000002030	18322
7.76105	13.1127	13.1397	um	Spot	Position	20	1000001297	18323
5.78075	13.293	13.0847	um	Spot	Position	20	1000000235	18324
11.0662	14.0914	13.1148	um	Spot	Position	20	1000001580	18325
7.41536	14.6313	13.0617	um	Spot	Position	20	1000001319	18326
9.81134	12.9978	13.3672	um	Spot	Position	20	1000001195	18327
10.0365	13.031	13.3483	um	Spot	Position	20	1000001023	18328
7.3905	13.5515	13.2946	um	Spot	Position	20	1000001978	18329
9.22987	13.6643	13.3601	um	Spot	Position	20	1000002048	18330
11.8172	13.6157	13.3181	um	Spot	Position	20	1000001967	18331
5.22004	13.9326	13.4174	um	Spot	Position	20	1000001976	18332
11.8329	16.0538	13.263	um	Spot	Position	20	1000002029	18333
4.14089	16.4652	13.3067	um	Spot	Position	20	1000002110	18334
9.36374	17.2611	13.4402	um	Spot	Position	20	1000001371	18335
12.3233	13.791	13.6622	um	Spot	Position	20	1000002049	18336
10.4624	14.3141	13.5485	um	Spot	Position	20	1000001733	18337
9.14948	14.5226	13.5372	um	Spot	Position	20	1000000580	18338
11.1777	15.3592	13.5824	um	Spot	Position	20	1000001504	18339
11.5371	15.4561	13.519	um	Spot	Position	20	1000001899	18340
4.94869	13.0034	13.7616	um	Spot	Position	20	1000001519	18341
6.47854	14.5826	13.7959	um	Spot	Position	20	1000002032	18342
7.90364	14.6279	13.7725	um	Spot	Position	20	1000001446	18343
10.8265	14.7616	13.7013	um	Spot	Position	20	1000001577	18344
5.92411	14.923	13.6803	um	Spot	Position	20	1000001986	18345
9.74759	16.6335	13.8619	um	Spot	Position	20	1000002111	18346
15.6209	13.5793	10.4964	um	Spot	Position	20	1000002112	18347
14.4872	14.1345	10.4557	um	Spot	Position	20	1000001650	18348
13.1081	14.6841	10.601	um	Spot	Position	20	1000001254	18349
14.6472	14.7431	10.5206	um	Spot	Position	20	1000001406	18350
14.121	15.4626	10.6052	um	Spot	Position	20	1000001919	18351
15.1767	13.8215	10.8234	um	Spot	Position	20	1000001295	18352
13.2723	15.8418	10.7621	um	Spot	Position	20	1000001906	18353
14.5154	13.6543	10.9969	um	Spot	Position	20	1000001968	18354
14.1435	15.5372	10.9095	um	Spot	Position	20	1000001821	18355
14.2392	16.1428	10.8972	um	Spot	Position	20	1000000658	18356
14.6163	15.9634	11.2778	um	Spot	Position	20	1000001411	18357
16.159	13.9484	11.8595	um	Spot	Position	20	1000001255	18358
14.3211	13.1744	12.0264	um	Spot	Position	20	1000000340	18359
15.6284	14.4875	12.069	um	Spot	Position	20	1000001387	18360
13.0006	14.5628	12.012	um	Spot	Position	20	1000000950	18361
13.4444	17.9682	12.1386	um	Spot	Position	20	1000001848	18362
16.2209	13.8503	12.2592	um	Spot	Position	20	1000001774	18363
13.8659	13.9537	12.2088	um	Spot	Position	20	1000001138	18364
14.6052	13.937	12.2197	um	Spot	Position	20	1000001443	18365
14.8488	13.5705	12.442	um	Spot	Position	20	1000001102	18366
14.7778	14.3303	12.5314	um	Spot	Position	20	1000001440	18367
13.1607	13.9482	12.8977	um	Spot	Position	20	1000001272	18368
14.1391	13.916	12.965	um	Spot	Position	20	1000001204	18369
14.7579	14.3461	12.9399	um	Spot	Position	20	1000000478	18370
15.7559	14.3326	12.8241	um	Spot	Position	20	1000001666	18371
13.9246	13.964	13.132	um	Spot	Position	20	1000001924	18372
15.8618	13.536	13.3519	um	Spot	Position	20	1000001980	18373
14.5621	14.244	13.31	um	Spot	Position	20	1000001989	18374
15.4581	13.7579	13.7281	um	Spot	Position	20	1000001990	18375
9.96333	7.38922	14.0693	um	Spot	Position	20	1000001588	18376
6.34465	9.02277	14.0123	um	Spot	Position	20	1000000244	18377
11.2357	9.87338	13.9637	um	Spot	Position	20	1000001453	18378
8.11655	10.056	13.9472	um	Spot	Position	20	1000001969	18379
6.90457	11.03	13.9807	um	Spot	Position	20	1000002033	18380
6.68587	11.3806	14.0381	um	Spot	Position	20	1000001523	18381
5.04434	12.299	13.9684	um	Spot	Position	20	1000002031	18382
8.23472	12.7375	13.9809	um	Spot	Position	20	1000001179	18383
12.7574	7.72399	14.2326	um	Spot	Position	20	1000001330	18384
9.3805	7.95867	14.1671	um	Spot	Position	20	1000002037	18385
12.2154	7.9561	14.2738	um	Spot	Position	20	1000001981	18386
7.75003	8.12469	14.1455	um	Spot	Position	20	1000002113	18387
12.7857	9.10905	14.2271	um	Spot	Position	20	1000001217	18388
10.2388	9.27683	14.2029	um	Spot	Position	20	1000001485	18389
6.85145	9.57513	14.215	um	Spot	Position	20	1000001951	18390
9.10337	10.1096	14.2165	um	Spot	Position	20	1000000632	18391
7.3099	10.4983	14.3143	um	Spot	Position	20	1000001475	18392
10.6538	11.821	14.2997	um	Spot	Position	20	1000001743	18393
6.46521	12.2489	14.2352	um	Spot	Position	20	1000001464	18394
11.4156	7.45939	14.3982	um	Spot	Position	20	1000002035	18395
7.21142	8.83431	14.4281	um	Spot	Position	20	1000002039	18396
10.2684	9.53669	14.4032	um	Spot	Position	20	1000001915	18397
6.80579	11.3586	14.3325	um	Spot	Position	20	1000001965	18398
9.26514	11.552	14.4777	um	Spot	Position	20	1000002050	18399
7.84372	11.6087	14.5145	um	Spot	Position	20	1000001300	18400
4.45571	11.7271	14.3397	um	Spot	Position	20	1000000743	18401
5.66629	12.4828	14.4242	um	Spot	Position	20	1000001921	18402
9.34231	12.6232	14.4269	um	Spot	Position	20	1000001784	18403
9.65232	7.83934	14.5708	um	Spot	Position	20	1000001972	18404
3.11811	9.08345	14.5584	um	Spot	Position	20	1000001735	18405
8.7688	10.4614	14.601	um	Spot	Position	20	1000001551	18406
8.6907	10.9743	14.7073	um	Spot	Position	20	1000000520	18407
12.0067	9.7032	14.7736	um	Spot	Position	20	1000000326	18408
11.4989	7.65922	15.0762	um	Spot	Position	20	1000001582	18409
11.0947	8.0303	15.0503	um	Spot	Position	20	1000001513	18410
10.4928	9.55018	15.0135	um	Spot	Position	20	1000002038	18411
8.27459	10.2004	15.0207	um	Spot	Position	20	1000001271	18412
7.14152	12.3668	15.056	um	Spot	Position	20	1000002034	18413
9.88974	12.7474	15.0289	um	Spot	Position	20	1000002052	18414
10.8418	9.45169	15.1938	um	Spot	Position	20	1000001916	18415
8.83648	9.65246	15.3392	um	Spot	Position	20	1000002040	18416
11.9117	7.35619	15.4953	um	Spot	Position	20	1000002114	18417
12.4517	8.75012	15.5393	um	Spot	Position	20	1000002115	18418
3.09116	9.60535	15.5015	um	Spot	Position	20	1000000861	18419
10.5285	10.1736	15.5045	um	Spot	Position	20	1000001585	18420
11.1134	9.76013	15.7213	um	Spot	Position	20	1000001977	18421
11.9685	12.1818	15.6403	um	Spot	Position	20	1000001830	18422
11.2955	12.764	15.7495	um	Spot	Position	20	1000002054	18423
12.3686	9.87143	16.1538	um	Spot	Position	20	1000002116	18424
6.41486	8.91569	16.2918	um	Spot	Position	20	1000001228	18425
7.02653	7.95111	16.6017	um	Spot	Position	20	1000002117	18426
5.73704	11.8598	16.5042	um	Spot	Position	20	1000002042	18427
11.8003	8.52287	16.8275	um	Spot	Position	20	1000001701	18428
14.164	8.28876	13.9697	um	Spot	Position	20	1000001675	18429
14.8629	10.3629	13.8948	um	Spot	Position	20	1000001237	18430
14.3395	12.4404	13.9375	um	Spot	Position	20	1000001442	18431
14.5291	8.13025	14.3143	um	Spot	Position	20	1000001688	18432
14.8268	9.26512	14.2815	um	Spot	Position	20	1000002045	18433
15.0871	10.5419	14.2345	um	Spot	Position	20	1000002047	18434
15.5281	12.1555	14.2367	um	Spot	Position	20	1000002118	18435
13.6359	12.7185	14.2653	um	Spot	Position	20	1000001630	18436
13.7387	10.6186	14.688	um	Spot	Position	20	1000002046	18437
13.3536	8.51788	14.8612	um	Spot	Position	20	1000001312	18438
14.762	9.34229	14.7684	um	Spot	Position	20	1000001838	18439
13.0157	12.2749	14.8461	um	Spot	Position	20	1000001402	18440
14.8816	12.1474	15.498	um	Spot	Position	20	1000001855	18441
14.0884	12.5356	16.0935	um	Spot	Position	20	1000001214	18442
7.09149	12.9337	13.9187	um	Spot	Position	20	1000000670	18443
9.32948	13.6926	13.9913	um	Spot	Position	20	1000001829	18444
10.1207	13.848	13.9721	um	Spot	Position	20	1000001694	18445
11.4301	14.2396	14.1029	um	Spot	Position	20	1000002051	18446
9.05404	15.2546	13.9733	um	Spot	Position	20	1000001844	18447
8.56529	15.4666	13.9774	um	Spot	Position	20	1000001416	18448
9.25049	16.0241	13.9542	um	Spot	Position	20	1000001987	18449
7.5769	12.8192	14.1938	um	Spot	Position	20	1000001901	18450
5.94192	13.0485	14.212	um	Spot	Position	20	1000001581	18451
3.44377	13.2989	14.2132	um	Spot	Position	20	1000000508	18452
9.88341	15.439	14.1821	um	Spot	Position	20	1000000501	18453
12.0807	16.0149	14.2935	um	Spot	Position	20	1000001902	18454
7.89279	16.6487	14.2808	um	Spot	Position	20	1000000040	18455
7.0273	16.9992	14.3186	um	Spot	Position	20	1000002119	18456
7.48607	13.6734	14.3921	um	Spot	Position	20	1000001642	18457
6.77219	15.2706	14.4435	um	Spot	Position	20	1000001609	18458
9.36029	15.7982	14.336	um	Spot	Position	20	1000001614	18459
10.2647	15.7445	14.4484	um	Spot	Position	20	1000001027	18460
12.1398	15.7311	14.4538	um	Spot	Position	20	1000001375	18461
6.53111	13.3487	14.6365	um	Spot	Position	20	1000000776	18462
12.3999	13.8368	14.7237	um	Spot	Position	20	1000001546	18463
8.92208	13.9255	14.6439	um	Spot	Position	20	1000001722	18464
8.16343	14.3796	14.55	um	Spot	Position	20	1000000047	18465
9.45531	15.0757	14.6974	um	Spot	Position	20	1000001963	18466
7.71587	15.3309	14.6091	um	Spot	Position	20	1000001786	18467
10.2204	13.1408	14.9105	um	Spot	Position	20	1000001346	18468
9.39548	14.0294	14.8751	um	Spot	Position	20	1000001347	18469
11.0258	15.0387	14.9141	um	Spot	Position	20	1000002055	18470
5.4181	15.3111	14.924	um	Spot	Position	20	1000001428	18471
11.9915	15.7545	14.8748	um	Spot	Position	20	1000001635	18472
8.15717	15.9926	14.9546	um	Spot	Position	20	1000002059	18473
8.17182	13.0343	15.0001	um	Spot	Position	20	1000000990	18474
8.96944	13.1144	15.1564	um	Spot	Position	20	1000001211	18475
3.96246	13.4953	15.0169	um	Spot	Position	20	1000001307	18476
11.4478	15.3363	15.0031	um	Spot	Position	20	1000002057	18477
7.59562	16.4824	15.1027	um	Spot	Position	20	1000000080	18478
10.3766	16.7415	15.0155	um	Spot	Position	20	1000002053	18479
10.9297	12.9358	15.28	um	Spot	Position	20	1000001186	18480
12.0013	13.0381	15.3281	um	Spot	Position	20	1000002036	18481
5.82291	13.4994	15.2469	um	Spot	Position	20	1000001419	18482
10.112	13.9421	15.2584	um	Spot	Position	20	1000002120	18483
11.7695	14.4078	15.2653	um	Spot	Position	20	1000002056	18484
10.4458	15.1879	15.3259	um	Spot	Position	20	1000001257	18485
6.16529	12.8583	15.4755	um	Spot	Position	20	1000001544	18486
7.52492	15.6594	15.4886	um	Spot	Position	20	1000002058	18487
8.97581	13.2016	15.702	um	Spot	Position	20	1000001155	18488
10.9674	15.4018	15.96	um	Spot	Position	20	1000001153	18489
9.87825	13.4014	16.1095	um	Spot	Position	20	1000002041	18490
12.354	13.1954	16.7083	um	Spot	Position	20	1000001983	18491
10.2686	13.4367	16.5376	um	Spot	Position	20	1000000826	18492
11.6218	13.0208	16.8759	um	Spot	Position	20	1000001979	18493
12.385	13.164	17.1651	um	Spot	Position	20	1000002121	18494
14.6638	13.9613	14.2576	um	Spot	Position	20	1000001548	18495
14.1681	15.1336	14.1566	um	Spot	Position	20	1000002122	18496
13.3676	12.8862	14.8576	um	Spot	Position	20	1000001662	18497
17.0132	12.9142	15.0912	um	Spot	Position	20	1000002123	18498
13.7494	13.7108	16.0098	um	Spot	Position	20	1000001598	18499
12.8988	12.9499	16.7668	um	Spot	Position	20	1000001729	18500
9.05155	11.6653	17.6061	um	Spot	Position	20	1000002124	18501
6.61894	14.0425	17.4743	um	Spot	Position	20	1000002060	18502
7.87604	17.0168	17.7261	um	Spot	Position	20	1000001369	18503
6.21251	15.127	18.07	um	Spot	Position	20	1000000042	18504
8.557	14.2392	19.758	um	Spot	Position	20	1000001441	18505
11.0731	10.9082	3.996	um	Spot	Position	21	1000001407	18506
11.0887	12.0455	3.96192	um	Spot	Position	21	1000001306	18507
12.17	12.3792	4.22255	um	Spot	Position	21	1000002063	18508
8.33229	8.80224	4.41713	um	Spot	Position	21	1000001745	18509
11.0376	10.7608	4.70028	um	Spot	Position	21	1000001060	18510
10.4698	9.78336	5.0094	um	Spot	Position	21	1000001747	18511
9.03739	11.1648	5.11536	um	Spot	Position	21	1000000586	18512
8.3332	11.8259	5.18721	um	Spot	Position	21	1000001490	18513
10.9662	12.3422	5.32534	um	Spot	Position	21	1000002061	18514
10.3884	9.84208	5.48245	um	Spot	Position	21	1000000179	18515
12.2252	10.051	5.52785	um	Spot	Position	21	1000002064	18516
10.0958	8.42377	5.82182	um	Spot	Position	21	1000000660	18517
8.94678	10.1621	5.7	um	Spot	Position	21	1000002062	18518
9.92446	10.2564	5.78966	um	Spot	Position	21	1000001994	18519
12.2119	10.0909	5.89268	um	Spot	Position	21	1000001639	18520
8.05086	11.2066	5.9853	um	Spot	Position	21	1000001716	18521
7.8082	9.13061	6.1595	um	Spot	Position	21	1000002125	18522
10.2696	8.6756	6.4233	um	Spot	Position	21	1000002065	18523
11.8971	9.55967	6.32834	um	Spot	Position	21	1000001434	18524
11.2675	10.426	6.50677	um	Spot	Position	21	1000001087	18525
11.6847	12.2513	6.40712	um	Spot	Position	21	1000001813	18526
11.9993	12.7553	6.40552	um	Spot	Position	21	1000001815	18527
12.6913	6.2232	6.59566	um	Spot	Position	21	1000002126	18528
10.75	6.34184	6.61718	um	Spot	Position	21	1000001929	18529
11.1455	6.76365	6.58255	um	Spot	Position	21	1000001633	18530
8.06942	7.70209	6.63815	um	Spot	Position	21	1000001553	18531
10.6443	10.0783	6.66126	um	Spot	Position	21	1000001674	18532
12.6472	10.6108	6.61491	um	Spot	Position	21	1000001823	18533
11.7949	10.989	6.65334	um	Spot	Position	21	1000000198	18534
8.84825	6.5331	6.78028	um	Spot	Position	21	1000000084	18535
12.35	7.26125	6.92168	um	Spot	Position	21	1000001586	18536
7.0191	8.89579	6.79569	um	Spot	Position	21	1000000917	18537
10.3863	9.94638	6.86701	um	Spot	Position	21	1000000732	18538
10.4618	11.1955	6.74785	um	Spot	Position	21	1000001710	18539
10.6087	12.0392	6.87926	um	Spot	Position	21	1000001702	18540
12.1123	12.236	6.79659	um	Spot	Position	21	1000001556	18541
16.3855	7.48103	3.86647	um	Spot	Position	21	1000001518	18542
13.4463	9.02072	3.84228	um	Spot	Position	21	1000001097	18543
15.341	10.3332	5.27621	um	Spot	Position	21	1000002127	18544
13.5497	9.28927	5.71192	um	Spot	Position	21	1000001740	18545
13.4641	10.2845	5.76642	um	Spot	Position	21	1000001991	18546
13.0187	8.60641	6.21813	um	Spot	Position	21	1000000104	18547
15.1188	10.5975	6.23314	um	Spot	Position	21	1000002067	18548
16.3325	7.97442	6.41538	um	Spot	Position	21	1000002128	18549
13.3404	8.43504	6.39479	um	Spot	Position	21	1000002068	18550
13.2324	8.98843	6.67618	um	Spot	Position	21	1000000254	18551
14.236	9.725	6.63042	um	Spot	Position	21	1000001893	18552
12.9293	8.1683	6.79596	um	Spot	Position	21	1000001874	18553
15.042	8.75456	6.80429	um	Spot	Position	21	1000002129	18554
15.7641	11.467	6.86154	um	Spot	Position	21	1000001284	18555
15.0769	12.7705	6.82772	um	Spot	Position	21	1000000575	18556
10.7841	14.7906	5.7428	um	Spot	Position	21	1000002130	18557
10.0617	14.0551	6.48192	um	Spot	Position	21	1000000953	18558
7.6215	13.3381	6.85324	um	Spot	Position	21	1000001637	18559
13.0977	14.9629	6.20088	um	Spot	Position	21	1000001269	18560
13.3836	15.8189	6.63191	um	Spot	Position	21	1000001356	18561
10.8816	7.03555	7.0723	um	Spot	Position	21	1000001800	18562
11.4904	7.90744	7.07027	um	Spot	Position	21	1000002073	18563
10.3471	10.4616	7.11727	um	Spot	Position	21	1000001749	18564
11.9894	10.6986	7.10757	um	Spot	Position	21	1000000722	18565
11.7267	11.5921	7.07829	um	Spot	Position	21	1000000920	18566
10.5043	7.13308	7.22144	um	Spot	Position	21	1000001659	18567
11.8801	9.35915	7.27914	um	Spot	Position	21	1000001678	18568
10.725	10.0368	7.32931	um	Spot	Position	21	1000001537	18569
9.64185	11.8557	7.27849	um	Spot	Position	21	1000000522	18570
11.1059	12.1817	7.3474	um	Spot	Position	21	1000001711	18571
9.59683	12.2874	7.29058	um	Spot	Position	21	1000002069	18572
10.5652	12.7787	7.27344	um	Spot	Position	21	1000000583	18573
11.201	4.94667	7.48003	um	Spot	Position	21	1000002131	18574
8.29139	6.80953	7.39815	um	Spot	Position	21	1000000854	18575
8.71038	7.92489	7.44921	um	Spot	Position	21	1000000820	18576
11.6313	8.0643	7.46677	um	Spot	Position	21	1000000702	18577
12.3323	8.43286	7.45786	um	Spot	Position	21	1000001184	18578
12.1651	9.75154	7.46674	um	Spot	Position	21	1000001769	18579
9.96311	9.93248	7.4839	um	Spot	Position	21	1000001512	18580
11.4093	10.9714	7.43978	um	Spot	Position	21	1000001995	18581
8.75553	11.2789	7.4278	um	Spot	Position	21	1000001868	18582
12.2387	6.98741	7.7167	um	Spot	Position	21	1000001298	18583
10.6949	8.22025	7.70076	um	Spot	Position	21	1000001835	18584
9.9156	9.19702	7.78355	um	Spot	Position	21	1000001122	18585
12.0611	10.4677	7.67565	um	Spot	Position	21	1000001478	18586
10.2432	11.2394	7.68559	um	Spot	Position	21	1000002003	18587
12.2821	11.9595	7.76747	um	Spot	Position	21	1000001900	18588
10.7115	7.53081	7.90609	um	Spot	Position	21	1000002070	18589
7.89566	7.93956	7.95639	um	Spot	Position	21	1000001933	18590
9.77668	10.8028	7.88162	um	Spot	Position	21	1000001820	18591
8.77918	11.6715	8.00348	um	Spot	Position	21	1000002132	18592
11.8785	12.1557	7.87182	um	Spot	Position	21	1000001826	18593
10.6664	5.5702	8.06898	um	Spot	Position	21	1000002072	18594
11.0502	6.72953	8.14035	um	Spot	Position	21	1000000476	18595
10.1607	7.15759	8.18447	um	Spot	Position	21	1000001145	18596
12.6674	7.17576	8.16823	um	Spot	Position	21	1000000894	18597
9.60952	9.637	8.07952	um	Spot	Position	21	1000000403	18598
10.6278	9.73883	8.05143	um	Spot	Position	21	1000002071	18599
11.0121	6.13089	8.29961	um	Spot	Position	21	1000001360	18600
11.7624	7.43787	8.42212	um	Spot	Position	21	1000001998	18601
12.0462	8.12424	8.33454	um	Spot	Position	21	1000000000	18602
10.5455	8.61457	8.38539	um	Spot	Position	21	1000001354	18603
11.3505	8.70411	8.36869	um	Spot	Position	21	1000001693	18604
5.34707	9.43843	8.43146	um	Spot	Position	21	1000001525	18605
11.959	10.3714	8.30787	um	Spot	Position	21	1000001685	18606
9.32461	12.1943	8.41052	um	Spot	Position	21	1000001432	18607
12.7277	12.1811	8.40811	um	Spot	Position	21	1000001842	18608
12.6946	12.4055	8.34621	um	Spot	Position	21	1000001431	18609
11.779	3.85405	8.57996	um	Spot	Position	21	1000001623	18610
11.1375	6.83201	8.4959	um	Spot	Position	21	1000001566	18611
12.2681	7.57624	8.53702	um	Spot	Position	21	1000001202	18612
9.14025	8.13	8.55682	um	Spot	Position	21	1000000685	18613
10.6693	10.2131	8.5588	um	Spot	Position	21	1000000556	18614
6.42451	10.6625	8.55001	um	Spot	Position	21	1000001847	18615
12.0496	10.8795	8.53062	um	Spot	Position	21	1000000114	18616
12.3634	11.1536	8.61353	um	Spot	Position	21	1000001787	18617
10.3409	6.15965	8.87419	um	Spot	Position	21	1000001439	18618
12.1541	6.78033	8.70396	um	Spot	Position	21	1000001703	18619
10.9294	8.44156	8.88566	um	Spot	Position	21	1000001511	18620
10.2287	10.2639	8.77898	um	Spot	Position	21	1000002066	18621
10.3565	10.6666	8.83904	um	Spot	Position	21	1000001927	18622
11.3661	11.4579	8.81766	um	Spot	Position	21	1000000090	18623
7.94025	12.5562	8.79775	um	Spot	Position	21	1000001533	18624
10.6227	4.45471	9.09382	um	Spot	Position	21	1000001744	18625
10.5982	6.95086	8.92092	um	Spot	Position	21	1000001952	18626
9.68058	7.8369	8.95079	um	Spot	Position	21	1000002074	18627
12.1424	9.6918	9.06702	um	Spot	Position	21	1000001541	18628
11.3422	10.2298	9.01047	um	Spot	Position	21	1000001910	18629
7.25671	11.293	9.02151	um	Spot	Position	21	1000001372	18630
12.7567	11.2549	9.03552	um	Spot	Position	21	1000001248	18631
10.6329	11.709	8.96423	um	Spot	Position	21	1000001936	18632
9.1611	11.8654	9.00445	um	Spot	Position	21	1000001905	18633
9.02919	12.1317	9.01348	um	Spot	Position	21	1000000043	18634
11.5561	12.2731	9.11077	um	Spot	Position	21	1000001897	18635
10.325	12.4221	8.91567	um	Spot	Position	21	1000001884	18636
8.16201	6.07891	9.29017	um	Spot	Position	21	1000001656	18637
9.4523	6.77083	9.17164	um	Spot	Position	21	1000000816	18638
11.6198	6.89765	9.23648	um	Spot	Position	21	1000001033	18639
9.53622	7.44305	9.1841	um	Spot	Position	21	1000001839	18640
8.41804	7.85972	9.15444	um	Spot	Position	21	1000001619	18641
12.5771	8.0407	9.24173	um	Spot	Position	21	1000001698	18642
11.7059	8.17333	9.26755	um	Spot	Position	21	1000001726	18643
12.2889	8.56739	9.29452	um	Spot	Position	21	1000000691	18644
8.90873	11.1366	9.12279	um	Spot	Position	21	1000000948	18645
9.92352	11.3691	9.25213	um	Spot	Position	21	1000001883	18646
6.52025	7.48476	9.54352	um	Spot	Position	21	1000002133	18647
8.04079	7.85031	9.41146	um	Spot	Position	21	1000000503	18648
6.1941	7.9152	9.42628	um	Spot	Position	21	1000000372	18649
7.84367	8.52548	9.4344	um	Spot	Position	21	1000001807	18650
9.90023	8.79425	9.40825	um	Spot	Position	21	1000001160	18651
9.16628	10.1234	9.53512	um	Spot	Position	21	1000001849	18652
12.088	10.9791	9.4987	um	Spot	Position	21	1000001689	18653
9.79417	11.3906	9.50636	um	Spot	Position	21	1000001657	18654
8.88561	11.841	9.499	um	Spot	Position	21	1000001861	18655
7.62273	7.69599	9.70697	um	Spot	Position	21	1000001011	18656
11.347	10.1437	9.63185	um	Spot	Position	21	1000002043	18657
12.7585	10.9879	9.65634	um	Spot	Position	21	1000000617	18658
11.7514	12.4606	9.57987	um	Spot	Position	21	1000001862	18659
10.278	5.614	9.87175	um	Spot	Position	21	1000001547	18660
10.4543	6.57062	9.85986	um	Spot	Position	21	1000002134	18661
6.90823	7.81491	9.8284	um	Spot	Position	21	1000002076	18662
8.66708	8.13654	9.86146	um	Spot	Position	21	1000001876	18663
9.18423	8.49696	9.84592	um	Spot	Position	21	1000001452	18664
7.57498	8.92992	9.97545	um	Spot	Position	21	1000001808	18665
8.72826	9.1206	9.78691	um	Spot	Position	21	1000001617	18666
7.84814	9.21135	9.89285	um	Spot	Position	21	1000001665	18667
12.3798	9.67762	9.87409	um	Spot	Position	21	1000001417	18668
9.63257	10.0824	9.82873	um	Spot	Position	21	1000000573	18669
8.32876	10.8968	9.90063	um	Spot	Position	21	1000001660	18670
7.65036	11.9284	9.87472	um	Spot	Position	21	1000000127	18671
11.7429	12.0752	9.84253	um	Spot	Position	21	1000001881	18672
7.30321	12.3044	9.8541	um	Spot	Position	21	1000002024	18673
9.34816	12.3074	9.82446	um	Spot	Position	21	1000001338	18674
8.28794	12.585	9.90704	um	Spot	Position	21	1000001953	18675
8.58256	5.57489	10.1295	um	Spot	Position	21	1000000534	18676
11.3637	6.25137	10.0357	um	Spot	Position	21	1000001454	18677
6.47655	8.75212	10.1648	um	Spot	Position	21	1000001926	18678
6.73549	9.03184	10.0293	um	Spot	Position	21	1000001999	18679
11.9111	10.6999	10.1153	um	Spot	Position	21	1000001997	18680
8.10801	11.4126	10.1286	um	Spot	Position	21	1000000588	18681
9.54589	11.5471	10.0897	um	Spot	Position	21	1000001859	18682
11.3437	12.1244	10.0276	um	Spot	Position	21	1000001538	18683
9.96947	12.3556	10.1046	um	Spot	Position	21	1000001104	18684
12.3574	6.57291	10.316	um	Spot	Position	21	1000001149	18685
11.3316	7.04918	10.2421	um	Spot	Position	21	1000001652	18686
9.35515	8.35039	10.296	um	Spot	Position	21	1000001973	18687
7.52013	8.95129	10.4131	um	Spot	Position	21	1000001040	18688
6.95251	9.87086	10.3489	um	Spot	Position	21	1000000849	18689
11.2533	10.2654	10.2463	um	Spot	Position	21	1000001534	18690
8.87745	10.3156	10.3326	um	Spot	Position	21	1000001875	18691
12.592	11.8039	10.2874	um	Spot	Position	21	1000001448	18692
13.66	7.17293	7.03673	um	Spot	Position	21	1000002135	18693
16.5224	7.9653	7.02779	um	Spot	Position	21	1000001890	18694
15.7438	8.49394	7.07824	um	Spot	Position	21	1000001005	18695
14.864	9.43327	7.08375	um	Spot	Position	21	1000001562	18696
12.9054	10.0366	6.9921	um	Spot	Position	21	1000001671	18697
14.4116	10.9747	6.99047	um	Spot	Position	21	1000001809	18698
13.4679	11.5784	7.13974	um	Spot	Position	21	1000001754	18699
14.0474	12.2584	7.03985	um	Spot	Position	21	1000002091	18700
13.8578	8.92388	7.28572	um	Spot	Position	21	1000002136	18701
15.0395	10.1945	7.32999	um	Spot	Position	21	1000001535	18702
14.1126	10.9411	7.18061	um	Spot	Position	21	1000001721	18703
13.256	11.0556	7.26584	um	Spot	Position	21	1000001077	18704
12.9098	12.4484	7.22318	um	Spot	Position	21	1000001461	18705
15.0311	7.36939	7.43933	um	Spot	Position	21	1000001811	18706
14.4207	8.55694	7.41634	um	Spot	Position	21	1000001624	18707
15.8388	9.98158	7.44865	um	Spot	Position	21	1000001029	18708
14.7308	10.9423	7.53669	um	Spot	Position	21	1000001301	18709
15.2163	11.6076	7.48596	um	Spot	Position	21	1000001128	18710
13.3361	12.7973	7.44219	um	Spot	Position	21	1000000604	18711
13.2391	7.32762	7.75978	um	Spot	Position	21	1000001610	18712
13.3571	8.36841	7.6412	um	Spot	Position	21	1000001938	18713
15.9698	8.52514	7.64056	um	Spot	Position	21	1000001869	18714
17.1439	11.672	7.74411	um	Spot	Position	21	1000001708	18715
16.6316	12.7205	7.74931	um	Spot	Position	21	1000001742	18716
14.1771	6.94997	8.0136	um	Spot	Position	21	1000000695	18717
15.4702	9.02529	7.89083	um	Spot	Position	21	1000000186	18718
15.9091	9.81024	7.94765	um	Spot	Position	21	1000001418	18719
15.009	10.0781	7.83797	um	Spot	Position	21	1000001865	18720
13.1997	12.2825	7.89405	um	Spot	Position	21	1000000307	18721
13.7658	12.7478	8.00079	um	Spot	Position	21	1000001289	18722
15.7064	8.1625	8.17797	um	Spot	Position	21	1000002078	18723
14.5231	8.25209	8.13866	um	Spot	Position	21	1000000302	18724
16.2606	8.5079	8.10388	um	Spot	Position	21	1000001470	18725
16.7484	8.59348	8.12173	um	Spot	Position	21	1000000976	18726
19.3606	8.51773	8.16603	um	Spot	Position	21	1000001262	18727
13.3205	8.6132	8.14095	um	Spot	Position	21	1000002077	18728
14.8169	8.6506	8.24331	um	Spot	Position	21	1000001224	18729
14.2793	9.13531	8.16428	um	Spot	Position	21	1000001955	18730
12.9963	10.5434	8.09133	um	Spot	Position	21	1000001426	18731
16.2485	10.606	8.1743	um	Spot	Position	21	1000001463	18732
15.4564	11.0068	8.07211	um	Spot	Position	21	1000001942	18733
16.3356	11.2251	8.18396	um	Spot	Position	21	1000002081	18734
15.2776	12.1251	8.14941	um	Spot	Position	21	1000001605	18735
16.0016	9.75188	8.3063	um	Spot	Position	21	1000001732	18736
14.2378	9.83514	8.37477	um	Spot	Position	21	1000001672	18737
13.9225	10.3342	8.3872	um	Spot	Position	21	1000000409	18738
14.5232	11.2091	8.25537	um	Spot	Position	21	1000000053	18739
13.8782	4.3556	8.46514	um	Spot	Position	21	1000000664	18740
12.9113	6.16142	8.51756	um	Spot	Position	21	1000002137	18741
13.8505	6.69366	8.50266	um	Spot	Position	21	1000001877	18742
13.0882	6.86801	8.57665	um	Spot	Position	21	1000001049	18743
15.1336	7.18677	8.62103	um	Spot	Position	21	1000001327	18744
14.0001	7.62647	8.63267	um	Spot	Position	21	1000002019	18745
14.86	7.72875	8.58835	um	Spot	Position	21	1000001090	18746
12.9234	8.11999	8.5784	um	Spot	Position	21	1000001797	18747
15.9726	9.25314	8.55962	um	Spot	Position	21	1000001335	18748
13.1057	9.35515	8.59519	um	Spot	Position	21	1000001958	18749
12.8325	10.1338	8.5246	um	Spot	Position	21	1000001943	18750
14.9547	10.4415	8.5456	um	Spot	Position	21	1000001763	18751
16.3395	10.5081	8.51228	um	Spot	Position	21	1000001488	18752
16.5611	11.8825	8.56004	um	Spot	Position	21	1000001930	18753
13.2211	11.9583	8.62235	um	Spot	Position	21	1000001321	18754
13.9185	12.063	8.61183	um	Spot	Position	21	1000001527	18755
16.3219	8.85145	8.83615	um	Spot	Position	21	1000001046	18756
17.0663	10.4582	8.8066	um	Spot	Position	21	1000000034	18757
14.4482	10.8757	8.81981	um	Spot	Position	21	1000001636	18758
13.9153	11.0018	8.74246	um	Spot	Position	21	1000001993	18759
14.1503	12.3764	8.80118	um	Spot	Position	21	1000001918	18760
14.0402	6.92724	9.10488	um	Spot	Position	21	1000001668	18761
13.646	8.25175	9.04157	um	Spot	Position	21	1000001932	18762
15.6135	9.04509	9.0815	um	Spot	Position	21	1000002082	18763
13.3535	10.1876	8.99117	um	Spot	Position	21	1000001992	18764
17.5363	11.2044	9.1075	um	Spot	Position	21	1000002100	18765
15.8739	11.7927	8.95022	um	Spot	Position	21	1000001600	18766
14.6591	7.63799	9.24643	um	Spot	Position	21	1000002138	18767
16.3332	8.82731	9.22746	um	Spot	Position	21	1000001383	18768
18.6131	10.4289	9.20394	um	Spot	Position	21	1000002001	18769
15.4803	10.6315	9.27619	um	Spot	Position	21	1000002080	18770
13.6061	7.27374	9.5193	um	Spot	Position	21	1000000106	18771
12.9435	7.36275	9.47918	um	Spot	Position	21	1000001937	18772
13.685	8.25516	9.36407	um	Spot	Position	21	1000001759	18773
17.6439	8.49355	9.46996	um	Spot	Position	21	1000002139	18774
13.4702	9.06925	9.45526	um	Spot	Position	21	1000000934	18775
14.793	9.36733	9.45434	um	Spot	Position	21	1000000827	18776
16.5226	10.1395	9.44849	um	Spot	Position	21	1000001818	18777
17.4807	11.0385	9.50327	um	Spot	Position	21	1000002085	18778
14.8266	12.0438	9.41909	um	Spot	Position	21	1000002079	18779
16.086	12.3752	9.53391	um	Spot	Position	21	1000000804	18780
14.0324	7.08247	9.61386	um	Spot	Position	21	1000000268	18781
17.4495	7.36916	9.60993	um	Spot	Position	21	1000002140	18782
17.2806	7.94369	9.76118	um	Spot	Position	21	1000002141	18783
15.7258	8.96042	9.6409	um	Spot	Position	21	1000001089	18784
17.3508	10.6664	9.67402	um	Spot	Position	21	1000002083	18785
16.6561	10.7069	9.6721	um	Spot	Position	21	1000002084	18786
16.4211	11.2305	9.64435	um	Spot	Position	21	1000001188	18787
16.8688	11.6443	9.57307	um	Spot	Position	21	1000002101	18788
13.559	4.45099	9.7902	um	Spot	Position	21	1000002142	18789
13.8514	6.37559	9.948	um	Spot	Position	21	1000002143	18790
14.8445	7.54214	9.79721	um	Spot	Position	21	1000001879	18791
17.6489	9.71835	9.9129	um	Spot	Position	21	1000002021	18792
17.1107	11.7182	9.86242	um	Spot	Position	21	1000001709	18793
14.2113	5.52166	10.1542	um	Spot	Position	21	1000001831	18794
17.7228	6.96496	10.1226	um	Spot	Position	21	1000000806	18795
14.1362	7.14683	10.0993	um	Spot	Position	21	1000002144	18796
16.6304	8.78224	10.0177	um	Spot	Position	21	1000002022	18797
17.4904	9.17118	10.1079	um	Spot	Position	21	1000001954	18798
17.029	9.93014	10.0473	um	Spot	Position	21	1000001723	18799
17.3255	10.7483	10.1656	um	Spot	Position	21	1000001758	18800
13.1439	11.0389	10.0954	um	Spot	Position	21	1000000663	18801
15.5526	7.43483	10.3174	um	Spot	Position	21	1000002145	18802
15.8022	7.84114	10.2666	um	Spot	Position	21	1000001349	18803
16.1604	8.37655	10.3485	um	Spot	Position	21	1000001867	18804
15.1353	8.66451	10.3158	um	Spot	Position	21	1000001852	18805
13.4357	10.2543	10.3031	um	Spot	Position	21	1000001778	18806
14.739	11.3126	10.2574	um	Spot	Position	21	1000001730	18807
15.2686	11.4406	10.2669	um	Spot	Position	21	1000001593	18808
17.3127	11.5816	10.2852	um	Spot	Position	21	1000001044	18809
15.6683	11.9946	10.3631	um	Spot	Position	21	1000001892	18810
14.448	12.3386	10.3854	um	Spot	Position	21	1000001931	18811
16.2627	12.6523	10.2114	um	Spot	Position	21	1000000365	18812
11.689	13.4759	7.01832	um	Spot	Position	21	1000000523	18813
8.03344	13.5078	7.10441	um	Spot	Position	21	1000002146	18814
10.7638	13.7505	7.35466	um	Spot	Position	21	1000000293	18815
10.2732	12.887	7.49338	um	Spot	Position	21	1000001074	18816
12.7263	13.4124	7.42943	um	Spot	Position	21	1000000897	18817
11.9662	13.9965	7.43688	um	Spot	Position	21	1000001819	18818
12.5761	14.034	7.42765	um	Spot	Position	21	1000001923	18819
11.7786	14.4681	7.45689	um	Spot	Position	21	1000001596	18820
10.0659	12.8865	7.70437	um	Spot	Position	21	1000001903	18821
8.96573	12.9963	7.96817	um	Spot	Position	21	1000001935	18822
7.8215	13.077	7.91069	um	Spot	Position	21	1000001846	18823
6.12126	13.212	8.01885	um	Spot	Position	21	1000000300	18824
12.7614	14.1336	7.95964	um	Spot	Position	21	1000001840	18825
11.0314	14.4635	7.85053	um	Spot	Position	21	1000001870	18826
10.7009	13.52	8.23483	um	Spot	Position	21	1000001962	18827
12.4159	13.6647	8.12064	um	Spot	Position	21	1000001866	18828
5.31434	14.5391	8.32527	um	Spot	Position	21	1000001545	18829
12.2495	14.5412	8.41824	um	Spot	Position	21	1000001355	18830
9.49833	15.2524	8.46062	um	Spot	Position	21	1000002004	18831
10.2535	15.3627	8.31419	um	Spot	Position	21	1000001317	18832
8.24413	15.7842	8.40782	um	Spot	Position	21	1000002087	18833
11.5602	17.0636	8.37762	um	Spot	Position	21	1000001480	18834
9.53509	12.8506	8.59158	um	Spot	Position	21	1000002088	18835
11.249	12.859	8.50566	um	Spot	Position	21	1000000125	18836
9.3127	13.5492	8.55639	um	Spot	Position	21	1000001949	18837
11.3089	14.2577	8.61377	um	Spot	Position	21	1000001631	18838
10.73	14.4921	8.53262	um	Spot	Position	21	1000000964	18839
12.7179	13.3416	8.83048	um	Spot	Position	21	1000001595	18840
12.342	13.6706	8.80719	um	Spot	Position	21	1000001492	18841
7.4112	13.7593	8.7506	um	Spot	Position	21	1000002086	18842
7.25615	14.487	8.86165	um	Spot	Position	21	1000001579	18843
10.1304	14.6508	8.83412	um	Spot	Position	21	1000000790	18844
10.9003	15.2392	8.79234	um	Spot	Position	21	1000001386	18845
9.37449	16.3413	8.85402	um	Spot	Position	21	1000001704	18846
9.04286	14.269	9.07984	um	Spot	Position	21	1000001334	18847
11.8835	15.0159	9.00447	um	Spot	Position	21	1000001198	18848
8.28946	16.1187	9.03207	um	Spot	Position	21	1000002147	18849
8.2062	13.622	9.20082	um	Spot	Position	21	1000001851	18850
10.9832	14.1936	9.21131	um	Spot	Position	21	1000001882	18851
12.3079	14.8553	9.22598	um	Spot	Position	21	1000001384	18852
8.92889	16.8605	9.30697	um	Spot	Position	21	1000002090	18853
11.8682	17.2193	9.25978	um	Spot	Position	21	1000001477	18854
7.66775	13.9887	9.50948	um	Spot	Position	21	1000001559	18855
9.16628	14.1997	9.53655	um	Spot	Position	21	1000001720	18856
10.4791	15.1491	9.44338	um	Spot	Position	21	1000002027	18857
11.3982	19.0363	9.41001	um	Spot	Position	21	1000002148	18858
10.6744	12.9281	9.61246	um	Spot	Position	21	1000001286	18859
9.96902	13.5526	9.63025	um	Spot	Position	21	1000001599	18860
7.63568	14.5089	9.75039	um	Spot	Position	21	1000001691	18861
11.1022	15.2265	9.70576	um	Spot	Position	21	1000001626	18862
11.0268	15.8181	9.56716	um	Spot	Position	21	1000002006	18863
10.057	12.9416	9.90432	um	Spot	Position	21	1000001928	18864
7.26264	13.792	9.96355	um	Spot	Position	21	1000001670	18865
8.28912	13.8766	9.89156	um	Spot	Position	21	1000001309	18866
8.55827	14.247	9.89138	um	Spot	Position	21	1000002089	18867
9.81786	14.2621	9.86173	um	Spot	Position	21	1000000225	18868
10.2189	14.6276	9.95089	um	Spot	Position	21	1000001640	18869
3.35594	14.0393	10.1738	um	Spot	Position	21	1000001613	18870
10.4391	18.0807	10.078	um	Spot	Position	21	1000001563	18871
12.4985	13.3308	10.3494	um	Spot	Position	21	1000001795	18872
14.0852	13.0593	7.44473	um	Spot	Position	21	1000001816	18873
16.3416	14.7911	7.42545	um	Spot	Position	21	1000001352	18874
14.7503	16.0339	7.41731	um	Spot	Position	21	1000002092	18875
14.9149	13.2447	7.72691	um	Spot	Position	21	1000001313	18876
14.1217	13.6829	7.69846	um	Spot	Position	21	1000000570	18877
16.5503	13.7635	7.72751	um	Spot	Position	21	1000002149	18878
17.2978	13.0304	7.91872	um	Spot	Position	21	1000000002	18879
16.4478	13.208	7.93295	um	Spot	Position	21	1000002093	18880
16.5262	14.1649	7.92049	um	Spot	Position	21	1000001817	18881
16.3275	17.3525	7.98385	um	Spot	Position	21	1000001948	18882
14.9361	13.6209	8.15568	um	Spot	Position	21	1000001526	18883
13.1032	14.919	8.07015	um	Spot	Position	21	1000001904	18884
15.9313	15.0706	8.07853	um	Spot	Position	21	1000002008	18885
13.6384	12.9122	8.40132	um	Spot	Position	21	1000001466	18886
14.0238	14.3351	8.34398	um	Spot	Position	21	1000001468	18887
13.9084	14.8266	8.42776	um	Spot	Position	21	1000000295	18888
17.2438	13.4394	8.51216	um	Spot	Position	21	1000001557	18889
15.3087	14.0459	8.53224	um	Spot	Position	21	1000001531	18890
13.3152	14.9594	8.55519	um	Spot	Position	21	1000001616	18891
16.187	14.2691	8.75547	um	Spot	Position	21	1000002094	18892
15.5004	14.634	8.79196	um	Spot	Position	21	1000001812	18893
13.369	15.3356	8.88798	um	Spot	Position	21	1000001739	18894
13.4946	12.9838	8.98951	um	Spot	Position	21	1000001880	18895
15.2915	12.934	9.02475	um	Spot	Position	21	1000001225	18896
15.9645	13.5254	8.96873	um	Spot	Position	21	1000000914	18897
15.5925	14.4747	9.25888	um	Spot	Position	21	1000000745	18898
14.3268	14.5801	9.3118	um	Spot	Position	21	1000001919	18899
16.0001	13.2318	9.48946	um	Spot	Position	21	1000001765	18900
14.163	13.9788	9.51078	um	Spot	Position	21	1000001700	18901
13.0127	13.0576	9.72733	um	Spot	Position	21	1000001966	18902
12.8644	13.7142	9.71902	um	Spot	Position	21	1000001968	18903
14.9792	13.7802	9.60692	um	Spot	Position	21	1000002112	18904
13.9419	15.0025	9.70718	um	Spot	Position	21	1000001406	18905
16.2638	15.2393	9.6789	um	Spot	Position	21	1000000265	18906
14.1225	16.3898	9.55693	um	Spot	Position	21	1000001764	18907
14.7266	13.0733	10.1158	um	Spot	Position	21	1000001412	18908
15.2963	13.578	10.3694	um	Spot	Position	21	1000001945	18909
14.4406	14.1816	10.2458	um	Spot	Position	21	1000001650	18910
14.8293	14.7776	10.2667	um	Spot	Position	21	1000002010	18911
12.0326	5.09589	10.5089	um	Spot	Position	21	1000001712	18912
10.3653	6.27056	10.4973	um	Spot	Position	21	1000001909	18913
10.862	7.13248	10.4624	um	Spot	Position	21	1000001253	18914
9.75446	7.68295	10.5535	um	Spot	Position	21	1000002095	18915
11.3121	8.15316	10.5371	um	Spot	Position	21	1000000687	18916
12.005	9.04431	10.5169	um	Spot	Position	21	1000001697	18917
9.65792	11.5365	10.4833	um	Spot	Position	21	1000001805	18918
11.0317	4.22908	10.7379	um	Spot	Position	21	1000002150	18919
12.01	6.8563	10.7071	um	Spot	Position	21	1000002000	18920
6.82341	7.78532	10.7159	um	Spot	Position	21	1000000421	18921
12.4717	8.11926	10.7765	um	Spot	Position	21	1000002016	18922
8.44276	8.32675	10.7384	um	Spot	Position	21	1000001785	18923
8.6379	8.82682	10.6528	um	Spot	Position	21	1000001146	18924
6.52739	9.17377	10.8123	um	Spot	Position	21	1000001985	18925
8.83167	9.74497	10.6833	um	Spot	Position	21	1000000749	18926
8.45582	10.6068	10.7475	um	Spot	Position	21	1000001683	18927
11.7022	10.6509	10.715	um	Spot	Position	21	1000001487	18928
9.26619	10.7915	10.7294	um	Spot	Position	21	1000001889	18929
11.8025	12.3855	10.6546	um	Spot	Position	21	1000001789	18930
9.73307	12.5568	10.6807	um	Spot	Position	21	1000001996	18931
12.1885	12.7407	10.8139	um	Spot	Position	21	1000002009	18932
11.9922	6.64249	10.94	um	Spot	Position	21	1000000938	18933
6.20132	7.1355	10.9576	um	Spot	Position	21	1000002151	18934
10.4841	7.22373	11.0252	um	Spot	Position	21	1000001872	18935
6.75791	10.3652	10.9124	um	Spot	Position	21	1000000881	18936
8.69898	10.937	11.0285	um	Spot	Position	21	1000002017	18937
4.74501	11.4704	10.946	um	Spot	Position	21	1000002098	18938
8.35121	11.5696	10.9829	um	Spot	Position	21	1000001856	18939
7.29348	12.0478	11.0343	um	Spot	Position	21	1000001086	18940
8.87725	12.5203	11.0069	um	Spot	Position	21	1000001914	18941
12.3142	5.55463	11.1546	um	Spot	Position	21	1000001832	18942
9.83652	6.05891	11.1068	um	Spot	Position	21	1000001766	18943
5.30071	10.1663	11.17	um	Spot	Position	21	1000001717	18944
10.9049	10.2608	11.2183	um	Spot	Position	21	1000000610	18945
7.15977	11.5666	11.2487	um	Spot	Position	21	1000000888	18946
12.4533	11.9773	11.1594	um	Spot	Position	21	1000000089	18947
10.8044	6.17296	11.3944	um	Spot	Position	21	1000001281	18948
10.1186	6.72179	11.3536	um	Spot	Position	21	1000000837	18949
8.51393	7.27319	11.3028	um	Spot	Position	21	1000002011	18950
6.95093	8.60497	11.3603	um	Spot	Position	21	1000001054	18951
11.699	8.94146	11.3462	um	Spot	Position	21	1000001648	18952
8.66467	9.11173	11.4506	um	Spot	Position	21	1000001950	18953
6.154	9.94861	11.3726	um	Spot	Position	21	1000002075	18954
7.8603	10.0904	11.3847	um	Spot	Position	21	1000001825	18955
7.19101	10.3435	11.3956	um	Spot	Position	21	1000001762	18956
10.3934	10.5163	11.2972	um	Spot	Position	21	1000001736	18957
12.2794	10.9926	11.4197	um	Spot	Position	21	1000001833	18958
10.9848	11.8499	11.3651	um	Spot	Position	21	1000001908	18959
6.30387	12.7927	11.3428	um	Spot	Position	21	1000001971	18960
11.0451	9.05573	11.5781	um	Spot	Position	21	1000000572	18961
10.8178	10.4523	11.5546	um	Spot	Position	21	1000001028	18962
11.3182	6.68768	11.8373	um	Spot	Position	21	1000001144	18963
7.64578	6.97398	11.7864	um	Spot	Position	21	1000000088	18964
10.0388	6.93481	11.8196	um	Spot	Position	21	1000000051	18965
8.82076	7.83036	11.8315	um	Spot	Position	21	1000002096	18966
9.97844	7.83634	11.7659	um	Spot	Position	21	1000001934	18967
6.06097	9.06295	11.7827	um	Spot	Position	21	1000001687	18968
12.5048	10.2605	11.8361	um	Spot	Position	21	1000000393	18969
11.0183	11.5476	11.9123	um	Spot	Position	21	1000001163	18970
4.16536	12.2262	11.8021	um	Spot	Position	21	1000001679	18971
6.05785	12.6297	11.924	um	Spot	Position	21	1000002106	18972
9.35623	7.76883	11.9649	um	Spot	Position	21	1000001348	18973
11.7352	9.18802	12.1106	um	Spot	Position	21	1000001261	18974
9.09833	9.5738	11.9765	um	Spot	Position	21	1000001974	18975
6.09891	9.77371	11.9911	um	Spot	Position	21	1000001961	18976
10.1237	10.2127	12.0403	um	Spot	Position	21	1000001455	18977
8.62559	10.3945	12.0145	um	Spot	Position	21	1000001791	18978
9.26208	10.9459	12.0691	um	Spot	Position	21	1000001682	18979
12.1433	10.9411	12.0795	um	Spot	Position	21	1000001332	18980
7.52802	11.3902	12.0269	um	Spot	Position	21	1000001837	18981
8.87228	12.3451	11.9932	um	Spot	Position	21	1000001741	18982
12.2241	5.87742	12.2783	um	Spot	Position	21	1000001009	18983
9.44608	7.01298	12.1779	um	Spot	Position	21	1000000629	18984
12.6962	7.48436	12.3678	um	Spot	Position	21	1000001895	18985
11.2509	8.23892	12.3153	um	Spot	Position	21	1000001975	18986
12.284	8.27166	12.2652	um	Spot	Position	21	1000001957	18987
7.85888	8.86053	12.1948	um	Spot	Position	21	1000000939	18988
6.47847	8.91555	12.2332	um	Spot	Position	21	1000002097	18989
11.2848	9.86134	12.1927	um	Spot	Position	21	1000001020	18990
9.4035	10.0286	12.2556	um	Spot	Position	21	1000000335	18991
8.27428	10.7332	12.3041	um	Spot	Position	21	1000001099	18992
6.0503	11.3332	12.3097	um	Spot	Position	21	1000001776	18993
9.51842	11.7615	12.2367	um	Spot	Position	21	1000002048	18994
9.25103	11.8216	12.2308	um	Spot	Position	21	1000001025	18995
12.0323	12.0619	12.3041	um	Spot	Position	21	1000000139	18996
4.76512	12.241	12.3197	um	Spot	Position	21	1000001780	18997
12.1894	7.49549	12.4446	um	Spot	Position	21	1000001898	18998
9.36707	7.64481	12.4862	um	Spot	Position	21	1000001714	18999
5.81906	8.4768	12.4189	um	Spot	Position	21	1000001863	19000
8.77422	9.06217	12.389	um	Spot	Position	21	1000001792	19001
10.9176	9.08233	12.4801	um	Spot	Position	21	1000001860	19002
11.7537	9.1091	12.489	um	Spot	Position	21	1000001326	19003
7.35943	9.97291	12.457	um	Spot	Position	21	1000001896	19004
6.85104	10.6046	12.5459	um	Spot	Position	21	1000001180	19005
6.73569	11.0384	12.5597	um	Spot	Position	21	1000001843	19006
11.434	12.1792	12.3932	um	Spot	Position	21	1000001967	19007
11.1024	12.3125	12.4987	um	Spot	Position	21	1000001023	19008
7.98006	12.5138	12.4058	um	Spot	Position	21	1000001179	19009
6.31828	12.6909	12.5743	um	Spot	Position	21	1000000239	19010
9.41516	6.41898	12.6915	um	Spot	Position	21	1000001912	19011
11.0298	7.01568	12.7223	um	Spot	Position	21	1000002035	19012
11.2539	8.20673	12.6644	um	Spot	Position	21	1000000371	19013
10.5249	8.35588	12.7519	um	Spot	Position	21	1000001379	19014
7.27315	8.42957	12.6805	um	Spot	Position	21	1000002014	19015
10.1846	8.78504	12.6475	um	Spot	Position	21	1000001497	19016
8.23378	9.08081	12.6946	um	Spot	Position	21	1000001117	19017
10.258	9.82995	12.7147	um	Spot	Position	21	1000001651	19018
5.50847	11.115	12.6771	um	Spot	Position	21	1000001135	19019
9.57041	11.1896	12.7248	um	Spot	Position	21	1000001472	19020
12.521	11.2418	12.6646	um	Spot	Position	21	1000002012	19021
9.00569	12.1513	12.6827	um	Spot	Position	21	1000000190	19022
9.66588	12.6287	12.8028	um	Spot	Position	21	1000001195	19023
9.18322	8.18842	12.9159	um	Spot	Position	21	1000002037	19024
9.39959	9.33332	12.9431	um	Spot	Position	21	1000001543	19025
8.72293	9.54538	12.9977	um	Spot	Position	21	1000001498	19026
4.31221	11.5368	13.0074	um	Spot	Position	21	1000000614	19027
11.9239	4.03363	13.111	um	Spot	Position	21	1000002152	19028
11.7994	5.32326	13.0914	um	Spot	Position	21	1000001132	19029
9.29488	6.48587	13.0928	um	Spot	Position	21	1000002153	19030
11.5314	6.96875	13.1001	um	Spot	Position	21	1000001570	19031
12.0295	8.23757	13.1718	um	Spot	Position	21	1000001981	19032
9.8424	9.25394	13.1885	um	Spot	Position	21	1000000831	19033
8.34134	9.94006	13.0854	um	Spot	Position	21	1000002050	19034
6.63056	10.0886	13.1297	um	Spot	Position	21	1000001887	19035
5.10528	10.1509	13.1465	um	Spot	Position	21	1000000356	19036
7.28918	10.1372	13.1079	um	Spot	Position	21	1000002039	19037
6.94057	10.5847	13.0613	um	Spot	Position	21	1000000727	19038
6.72441	11.1934	13.0646	um	Spot	Position	21	1000001522	19039
9.3195	11.369	13.1126	um	Spot	Position	21	1000001796	19040
8.91249	11.4376	13.0616	um	Spot	Position	21	1000000551	19041
6.70809	11.5168	13.1694	um	Spot	Position	21	1000001607	19042
5.62872	12.0449	13.1268	um	Spot	Position	21	1000000512	19043
6.85442	12.0682	13.0997	um	Spot	Position	21	1000001804	19044
5.69431	12.6847	13.0642	um	Spot	Position	21	1000001790	19045
10.4089	7.31919	13.4515	um	Spot	Position	21	1000002154	19046
10.8356	8.04384	13.4144	um	Spot	Position	21	1000000380	19047
8.73592	9.71362	13.387	um	Spot	Position	21	1000001162	19048
6.43936	9.83187	13.3523	um	Spot	Position	21	1000001495	19049
11.6779	10.1448	13.2963	um	Spot	Position	21	1000001502	19050
5.33667	11.3352	13.3675	um	Spot	Position	21	1000001192	19051
11.4798	7.22112	13.6548	um	Spot	Position	21	1000001779	19052
8.38644	7.91931	13.5359	um	Spot	Position	21	1000001891	19053
12.1033	8.33299	13.6116	um	Spot	Position	21	1000001618	19054
10.9589	8.43273	13.6316	um	Spot	Position	21	1000001515	19055
9.67348	8.54498	13.64	um	Spot	Position	21	1000001126	19056
4.65803	10.7579	13.6043	um	Spot	Position	21	1000001066	19057
12.4881	10.9941	13.5647	um	Spot	Position	21	1000001707	19058
8.66383	11.1774	13.5368	um	Spot	Position	21	1000001752	19059
11.8839	11.2459	13.527	um	Spot	Position	21	1000001402	19060
6.67625	11.5132	13.4735	um	Spot	Position	21	1000001886	19061
6.25788	11.6187	13.5124	um	Spot	Position	21	1000001475	19062
4.22994	11.8649	13.4811	um	Spot	Position	21	1000001095	19063
5.8937	12.3515	13.5674	um	Spot	Position	21	1000001560	19064
6.97648	6.50327	13.8863	um	Spot	Position	21	1000002155	19065
10.5571	7.40194	13.7755	um	Spot	Position	21	1000001972	19066
11.3334	8.27005	13.7916	um	Spot	Position	21	1000001582	19067
7.26489	9.39491	13.7143	um	Spot	Position	21	1000001444	19068
5.83362	9.47586	13.7798	um	Spot	Position	21	1000000244	19069
9.54139	10.3969	13.8645	um	Spot	Position	21	1000001806	19070
7.59661	10.6522	13.764	um	Spot	Position	21	1000001951	19071
6.8855	10.7768	13.742	um	Spot	Position	21	1000002033	19072
6.92061	11.2782	13.8757	um	Spot	Position	21	1000001921	19073
6.52201	12.2958	13.6737	um	Spot	Position	21	1000001082	19074
14.276	7.07727	10.4858	um	Spot	Position	21	1000002002	19075
13.9582	12.5497	10.509	um	Spot	Position	21	1000001871	19076
13.4243	6.38686	10.7064	um	Spot	Position	21	1000001344	19077
13.712	7.24152	10.7595	um	Spot	Position	21	1000001858	19078
16.1933	8.31689	10.7438	um	Spot	Position	21	1000001731	19079
13.8247	9.00805	10.7303	um	Spot	Position	21	1000002020	19080
14.6751	9.71865	10.7389	um	Spot	Position	21	1000002044	19081
13.4053	11.2745	10.8094	um	Spot	Position	21	1000001922	19082
15.2829	12.7793	10.8269	um	Spot	Position	21	1000000340	19083
12.9316	5.07211	11.0122	um	Spot	Position	21	1000001734	19084
13.8414	6.03888	10.8686	um	Spot	Position	21	1000002156	19085
13.0456	7.20689	10.9775	um	Spot	Position	21	1000001911	19086
14.9489	8.14479	10.9553	um	Spot	Position	21	1000002157	19087
17.2252	8.78323	10.9996	um	Spot	Position	21	1000002102	19088
18.5932	9.5472	10.9824	um	Spot	Position	21	1000001940	19089
12.9173	9.78847	10.941	um	Spot	Position	21	1000001836	19090
14.7693	10.8558	10.9224	um	Spot	Position	21	1000000559	19091
17.0275	11.1691	10.9334	um	Spot	Position	21	1000001500	19092
14.442	11.4839	10.9172	um	Spot	Position	21	1000001571	19093
14.2393	7.16909	11.0776	um	Spot	Position	21	1000001956	19094
13.0757	7.7582	11.2709	um	Spot	Position	21	1000001051	19095
14.1189	7.78169	11.1431	um	Spot	Position	21	1000001288	19096
15.7586	8.1346	11.1644	um	Spot	Position	21	1000001699	19097
16.7184	9.79928	11.2208	um	Spot	Position	21	1000001913	19098
18.1903	10.5706	11.1811	um	Spot	Position	21	1000001802	19099
16.2627	10.6892	11.0737	um	Spot	Position	21	1000001026	19100
15.0899	7.69398	11.3671	um	Spot	Position	21	1000002158	19101
14.6108	10.3618	11.3836	um	Spot	Position	21	1000001127	19102
17.3407	11.5801	11.3638	um	Spot	Position	21	1000002103	19103
14.7547	7.81982	11.6342	um	Spot	Position	21	1000001316	19104
17.3712	8.21324	11.6252	um	Spot	Position	21	1000001615	19105
14.0188	10.3104	11.5806	um	Spot	Position	21	1000001841	19106
14.907	10.3562	11.644	um	Spot	Position	21	1000001845	19107
15.2988	12.3427	11.5656	um	Spot	Position	21	1000001814	19108
14.625	11.8754	11.8316	um	Spot	Position	21	1000001494	19109
13.4628	8.28141	12.035	um	Spot	Position	21	1000000317	19110
16.8574	8.58338	12.0183	um	Spot	Position	21	1000001939	19111
17.6164	11.6291	12.0825	um	Spot	Position	21	1000001520	19112
13.0283	11.7752	12.059	um	Spot	Position	21	1000001719	19113
13.4162	7.33327	12.246	um	Spot	Position	21	1000002013	19114
14.6427	7.95095	12.3404	um	Spot	Position	21	1000000967	19115
12.8783	8.65683	12.2523	um	Spot	Position	21	1000001071	19116
13.8436	10.1591	12.2537	um	Spot	Position	21	1000000286	19117
16.4922	8.73722	12.3721	um	Spot	Position	21	1000000605	19118
14.8775	8.89469	12.4454	um	Spot	Position	21	1000001575	19119
16.9085	9.42072	12.4975	um	Spot	Position	21	1000002105	19120
13.526	9.96362	12.5204	um	Spot	Position	21	1000001793	19121
14.3293	10.0662	12.5134	um	Spot	Position	21	1000001925	19122
15.4525	10.9347	12.4181	um	Spot	Position	21	1000002047	19123
14.7971	7.963	12.6237	um	Spot	Position	21	1000000555	19124
14.0837	9.02375	12.7727	um	Spot	Position	21	1000001798	19125
16.028	10.2704	12.6262	um	Spot	Position	21	1000002104	19126
13.0129	8.09933	12.8888	um	Spot	Position	21	1000001854	19127
15.8712	8.55977	12.8651	um	Spot	Position	21	1000002099	19128
16.0552	10.9599	12.8569	um	Spot	Position	21	1000000219	19129
13.3133	7.10411	13.1378	um	Spot	Position	21	1000001728	19130
14.0666	7.97239	13.0689	um	Spot	Position	21	1000001471	19131
15.3176	9.35277	13.1626	um	Spot	Position	21	1000002159	19132
14.3837	10.08	13.0944	um	Spot	Position	21	1000002045	19133
15.3822	11.1358	13.2666	um	Spot	Position	21	1000001894	19134
13.2516	6.71007	13.8514	um	Spot	Position	21	1000002160	19135
14.3966	8.27522	13.8801	um	Spot	Position	21	1000001312	19136
15.1241	8.43283	13.6983	um	Spot	Position	21	1000001959	19137
13.0868	9.44686	13.7716	um	Spot	Position	21	1000002115	19138
16.6076	10.8647	13.6871	um	Spot	Position	21	1000002161	19139
15.9349	11.1773	13.8044	um	Spot	Position	21	1000001982	19140
7.18121	14.5633	10.4696	um	Spot	Position	21	1000001783	19141
8.38795	14.605	10.5788	um	Spot	Position	21	1000001827	19142
9.72268	14.7715	10.4743	um	Spot	Position	21	1000001853	19143
12.7749	14.7373	10.5301	um	Spot	Position	21	1000000879	19144
12.2648	14.9695	10.4265	um	Spot	Position	21	1000001282	19145
6.15958	15.7897	10.5087	um	Spot	Position	21	1000001587	19146
5.38888	13.0588	10.6446	um	Spot	Position	21	1000001542	19147
10.3468	14.0061	10.9119	um	Spot	Position	21	1000001510	19148
9.1776	14.5938	10.9896	um	Spot	Position	21	1000000500	19149
11.8822	14.7151	10.8923	um	Spot	Position	21	1000001507	19150
9.98968	14.8502	11.0261	um	Spot	Position	21	1000002007	19151
10.2225	15.6512	10.9365	um	Spot	Position	21	1000001761	19152
12.2406	13.8848	11.2284	um	Spot	Position	21	1000001960	19153
7.45314	14.0639	11.2126	um	Spot	Position	21	1000001857	19154
8.63543	14.2029	11.1332	um	Spot	Position	21	1000001611	19155
7.65345	14.6427	11.2838	um	Spot	Position	21	1000002026	19156
11.441	15.2201	11.2497	um	Spot	Position	21	1000000785	19157
12.3841	15.7537	11.0915	um	Spot	Position	21	1000002023	19158
12.3553	16.5264	11.1649	um	Spot	Position	21	1000002109	19159
6.7514	17.2211	11.178	um	Spot	Position	21	1000002162	19160
9.77999	18.1992	11.1753	um	Spot	Position	21	1000001449	19161
10.6368	15.2263	11.3381	um	Spot	Position	21	1000001273	19162
7.1295	13.0358	11.6384	um	Spot	Position	21	1000002025	19163
6.49317	13.1268	11.5981	um	Spot	Position	21	1000001824	19164
7.64618	13.66	11.6091	um	Spot	Position	21	1000000700	19165
2.5513	14.0334	11.5797	um	Spot	Position	21	1000001293	19166
5.54005	14.3705	11.5445	um	Spot	Position	21	1000000814	19167
4.78489	14.8237	11.5358	um	Spot	Position	21	1000002018	19168
10.0517	16.0512	11.6014	um	Spot	Position	21	1000001481	19169
7.56537	13.1557	11.8912	um	Spot	Position	21	1000001746	19170
6.94663	13.6957	11.7752	um	Spot	Position	21	1000001554	19171
10.0118	13.8774	11.8223	um	Spot	Position	21	1000000275	19172
8.73185	15.0459	11.8684	um	Spot	Position	21	1000000483	19173
11.2523	15.2139	11.8406	um	Spot	Position	21	1000001016	19174
11.8018	17.3277	11.8245	um	Spot	Position	21	1000000022	19175
4.39146	12.8483	11.9622	um	Spot	Position	21	1000001773	19176
10.2328	12.8127	11.999	um	Spot	Position	21	1000001216	19177
11.6542	12.8616	12.1388	um	Spot	Position	21	1000001536	19178
11.2192	13.7293	12.0498	um	Spot	Position	21	1000001964	19179
6.52253	14.1477	12.0313	um	Spot	Position	21	1000001750	19180
6.82941	14.7477	11.9658	um	Spot	Position	21	1000000016	19181
11.3781	14.8989	12.0876	um	Spot	Position	21	1000000971	19182
7.58016	12.8938	12.3185	um	Spot	Position	21	1000001409	19183
5.16124	12.9419	12.2137	um	Spot	Position	21	1000002108	19184
7.53878	13.8195	12.2221	um	Spot	Position	21	1000001888	19185
8.85451	13.8426	12.2576	um	Spot	Position	21	1000001645	19186
5.00102	13.9485	12.1684	um	Spot	Position	21	1000001810	19187
7.48527	14.3327	12.3404	um	Spot	Position	21	1000002107	19188
8.63322	15.0598	12.2678	um	Spot	Position	21	1000001529	19189
12.1133	16.043	12.2651	um	Spot	Position	21	1000001692	19190
8.95062	16.3495	12.3435	um	Spot	Position	21	1000002163	19191
6.45598	16.5732	12.3562	um	Spot	Position	21	1000000216	19192
8.17287	13.3875	12.5214	um	Spot	Position	21	1000001297	19193
11.9418	13.5906	12.5391	um	Spot	Position	21	1000001516	19194
7.18267	14.1132	12.4177	um	Spot	Position	21	1000002030	19195
6.7603	14.5887	12.5301	um	Spot	Position	21	1000001684	19196
10.9644	14.64	12.4871	um	Spot	Position	21	1000001580	19197
5.95061	15.0639	12.456	um	Spot	Position	21	1000001715	19198
10.3162	15.0038	12.4033	um	Spot	Position	21	1000001907	19199
7.90671	15.2504	12.523	um	Spot	Position	21	1000000807	19200
9.13088	15.2246	12.4369	um	Spot	Position	21	1000001399	19201
9.72027	15.3517	12.4339	um	Spot	Position	21	1000001573	19202
7.54564	15.6139	12.4244	um	Spot	Position	21	1000002164	19203
7.03242	16.5824	12.4301	um	Spot	Position	21	1000001499	19204
8.32323	13.3692	12.7454	um	Spot	Position	21	1000001970	19205
7.53199	13.742	12.6881	um	Spot	Position	21	1000001978	19206
6.41962	14.0053	12.7018	um	Spot	Position	21	1000002028	19207
9.79703	14.2674	12.7689	um	Spot	Position	21	1000000866	19208
10.8327	14.2582	12.7053	um	Spot	Position	21	1000001770	19209
7.54414	14.4108	12.6382	um	Spot	Position	21	1000001686	19210
12.0786	15.2603	12.7278	um	Spot	Position	21	1000002029	19211
10.8282	15.4123	12.7159	um	Spot	Position	21	1000001944	19212
8.90473	14.0336	12.9436	um	Spot	Position	21	1000000580	19213
5.58579	14.2552	12.9116	um	Spot	Position	21	1000001976	19214
7.16091	15.4659	12.913	um	Spot	Position	21	1000001319	19215
7.60384	13.7292	13.1258	um	Spot	Position	21	1000001483	19216
10.5608	13.9225	13.1122	um	Spot	Position	21	1000002051	19217
11.3301	14.6241	13.1675	um	Spot	Position	21	1000002056	19218
7.70751	15.1336	13.0519	um	Spot	Position	21	1000001622	19219
9.78765	15.6279	13.1491	um	Spot	Position	21	1000002111	19220
5.64127	13.6764	13.313	um	Spot	Position	21	1000002032	19221
4.91501	14.5732	13.389	um	Spot	Position	21	1000002110	19222
8.29103	15.0309	13.3834	um	Spot	Position	21	1000001757	19223
9.08432	15.1459	13.445	um	Spot	Position	21	1000001416	19224
6.33786	12.8632	13.6419	um	Spot	Position	21	1000001464	19225
10.5538	13.9524	13.4628	um	Spot	Position	21	1000002120	19226
5.67615	15.2272	13.5668	um	Spot	Position	21	1000001986	19227
12.4039	15.758	13.6195	um	Spot	Position	21	1000002165	19228
11.4076	15.9671	13.5982	um	Spot	Position	21	1000001899	19229
11.9331	16.023	13.582	um	Spot	Position	21	1000001902	19230
10.2078	14.7597	13.7831	um	Spot	Position	21	1000001733	19231
9.09532	15.2328	13.7502	um	Spot	Position	21	1000001987	19232
10.7957	16.5618	13.8566	um	Spot	Position	21	1000002166	19233
9.70867	18.1635	13.7235	um	Spot	Position	21	1000001371	19234
13.2709	14.7448	10.5855	um	Spot	Position	21	1000000233	19235
13.1224	16.4359	10.7825	um	Spot	Position	21	1000001906	19236
14.0111	16.5776	10.8116	um	Spot	Position	21	1000000658	19237
13.1672	13.0325	10.929	um	Spot	Position	21	1000001917	19238
13.448	13.5722	11.1694	um	Spot	Position	21	1000001524	19239
13.1329	14.14	11.1592	um	Spot	Position	21	1000000946	19240
14.9258	15.9189	11.1211	um	Spot	Position	21	1000001411	19241
14.3681	13.3995	11.3479	um	Spot	Position	21	1000001947	19242
13.0025	19.1633	11.625	um	Spot	Position	21	1000001848	19243
14.7054	12.9878	11.8028	um	Spot	Position	21	1000001295	19244
14.6335	13.7921	11.852	um	Spot	Position	21	1000001204	19245
13.1212	14.4696	11.7906	um	Spot	Position	21	1000001781	19246
13.7753	15.6484	11.8381	um	Spot	Position	21	1000001920	19247
14.1561	13.2139	12.0372	um	Spot	Position	21	1000001629	19248
16.4201	13.95	12.0253	um	Spot	Position	21	1000001990	19249
15.2263	14.9514	12.0121	um	Spot	Position	21	1000001387	19250
14.1252	15.5059	11.9974	um	Spot	Position	21	1000001821	19251
12.8573	13.2581	12.2732	um	Spot	Position	21	1000001646	19252
15.2571	13.2397	12.2454	um	Spot	Position	21	1000000478	19253
13.0329	15.4322	12.3247	um	Spot	Position	21	1000000950	19254
14.7333	13.5278	12.7416	um	Spot	Position	21	1000001980	19255
14.3217	14.3191	12.7396	um	Spot	Position	21	1000001443	19256
14.3251	13.7343	13.1194	um	Spot	Position	21	1000001102	19257
13.3201	14.0206	13.0983	um	Spot	Position	21	1000001272	19258
15.3335	14.2007	13.1692	um	Spot	Position	21	1000001666	19259
14.849	13.4796	13.2549	um	Spot	Position	21	1000002118	19260
9.88	7.6641	14.0339	um	Spot	Position	21	1000001588	19261
9.08146	8.24222	14.0193	um	Spot	Position	21	1000002040	19262
7.61026	8.42239	14.0065	um	Spot	Position	21	1000001493	19263
6.01158	8.75062	14.0298	um	Spot	Position	21	1000001767	19264
9.99268	9.71922	13.9807	um	Spot	Position	21	1000001850	19265
12.2862	9.72185	13.9337	um	Spot	Position	21	1000002046	19266
10.6233	10.0168	13.9071	um	Spot	Position	21	1000001915	19267
12.1237	10.8202	13.9949	um	Spot	Position	21	1000001568	19268
6.34313	11.2037	13.9613	um	Spot	Position	21	1000002167	19269
11.0156	11.5718	13.9992	um	Spot	Position	21	1000002052	19270
7.3708	11.7526	13.9853	um	Spot	Position	21	1000000287	19271
4.35907	12.3234	13.9309	um	Spot	Position	21	1000001519	19272
12.204	6.36023	14.1497	um	Spot	Position	21	1000001628	19273
10.9895	9.62544	14.167	um	Spot	Position	21	1000001485	19274
5.34241	11.0783	14.2965	um	Spot	Position	21	1000002031	19275
9.66097	11.2204	14.1509	um	Spot	Position	21	1000000688	19276
6.15888	11.6209	14.1628	um	Spot	Position	21	1000001523	19277
6.0938	12.6423	14.1563	um	Spot	Position	21	1000000670	19278
10.3012	4.75886	14.4825	um	Spot	Position	21	1000001864	19279
9.24428	7.64974	14.5142	um	Spot	Position	21	1000002117	19280
12.3624	7.85198	14.4256	um	Spot	Position	21	1000001330	19281
9.10234	9.22331	14.5144	um	Spot	Position	21	1000002168	19282
11.4458	10.3935	14.3839	um	Spot	Position	21	1000000473	19283
7.83525	10.4368	14.3281	um	Spot	Position	21	1000001969	19284
12.1446	10.7136	14.4075	um	Spot	Position	21	1000001743	19285
8.51501	12.173	14.3604	um	Spot	Position	21	1000001901	19286
10.603	8.52199	14.6499	um	Spot	Position	21	1000001916	19287
7.44497	10.1508	14.6431	um	Spot	Position	21	1000001965	19288
3.87575	11.445	14.5611	um	Spot	Position	21	1000000743	19289
11.3485	11.9816	14.5982	um	Spot	Position	21	1000002116	19290
9.22676	7.06934	14.8561	um	Spot	Position	21	1000002169	19291
11.7536	7.9163	14.9086	um	Spot	Position	21	1000002114	19292
11.3964	9.2401	14.8972	um	Spot	Position	21	1000001977	19293
9.12724	10.5435	14.8046	um	Spot	Position	21	1000001551	19294
12	10.6428	14.8324	um	Spot	Position	21	1000001453	19295
8.07006	11.3709	14.8062	um	Spot	Position	21	1000002015	19296
7.25752	11.7795	14.8717	um	Spot	Position	21	1000002170	19297
6.44858	12.088	14.8419	um	Spot	Position	21	1000001300	19298
6.47455	12.3993	14.9244	um	Spot	Position	21	1000002171	19299
5.68581	12.4873	14.7919	um	Spot	Position	21	1000002042	19300
8.9348	9.52455	15.0144	um	Spot	Position	21	1000000632	19301
10.5351	9.72106	15.081	um	Spot	Position	21	1000002172	19302
11.3899	9.74833	15.1008	um	Spot	Position	21	1000000326	19303
8.57881	10.1238	15.0913	um	Spot	Position	21	1000001271	19304
10.9491	11.4004	15.0565	um	Spot	Position	21	1000002038	19305
7.21878	12.0147	15.0914	um	Spot	Position	21	1000002173	19306
10.5036	8.4444	15.2461	um	Spot	Position	21	1000001513	19307
11.0184	10.515	15.2965	um	Spot	Position	21	1000001585	19308
9.0802	10.683	15.2717	um	Spot	Position	21	1000000520	19309
8.22056	11.067	15.3596	um	Spot	Position	21	1000002174	19310
12.6709	8.80022	15.5395	um	Spot	Position	21	1000002175	19311
9.5577	9.94357	15.547	um	Spot	Position	21	1000002176	19312
8.71504	10.898	15.5371	um	Spot	Position	21	1000002113	19313
8.47718	10.959	15.5392	um	Spot	Position	21	1000002124	19314
5.98236	12.7781	16.1354	um	Spot	Position	21	1000002060	19315
14.8275	8.29195	14.0052	um	Spot	Position	21	1000001675	19316
14.62	11.5123	13.9246	um	Spot	Position	21	1000001237	19317
12.9125	7.24838	14.2004	um	Spot	Position	21	1000002177	19318
16.0461	9.25569	14.2458	um	Spot	Position	21	1000001838	19319
12.8305	9.39647	14.2066	um	Spot	Position	21	1000001217	19320
13.585	11.9869	14.4513	um	Spot	Position	21	1000001662	19321
16.0903	9.19022	14.5983	um	Spot	Position	21	1000002178	19322
13.3578	8.64479	14.76	um	Spot	Position	21	1000001688	19323
16.3387	11.4844	14.8742	um	Spot	Position	21	1000002179	19324
13.6845	12.5285	15.0982	um	Spot	Position	21	1000001442	19325
16.5273	12.0504	15.4567	um	Spot	Position	21	1000002123	19326
14.5233	12.4468	15.7843	um	Spot	Position	21	1000001855	19327
14.3246	12.5233	15.9346	um	Spot	Position	21	1000001214	19328
6.01202	13.2639	14.0319	um	Spot	Position	21	1000000776	19329
7.09542	13.2416	14.0766	um	Spot	Position	21	1000002034	19330
5.69133	14.1459	14.0511	um	Spot	Position	21	1000001581	19331
10.6875	14.1072	13.8944	um	Spot	Position	21	1000001829	19332
9.03123	14.9165	13.9764	um	Spot	Position	21	1000001844	19333
10.8275	14.9482	14.0056	um	Spot	Position	21	1000001577	19334
12.0669	15.1736	14.0363	um	Spot	Position	21	1000002055	19335
8.14324	15.214	13.9683	um	Spot	Position	21	1000001786	19336
6.62572	15.4576	14.0123	um	Spot	Position	21	1000001609	19337
9.54108	15.4223	14.0291	um	Spot	Position	21	1000002053	19338
10.5934	15.4571	13.9809	um	Spot	Position	21	1000001504	19339
11.9429	16.0238	13.9356	um	Spot	Position	21	1000001375	19340
8.76516	16.6948	13.9672	um	Spot	Position	21	1000002059	19341
9.15598	17.2108	13.9382	um	Spot	Position	21	1000000040	19342
8.15434	13.2446	14.2149	um	Spot	Position	21	1000000990	19343
3.41992	13.3234	14.1736	um	Spot	Position	21	1000000508	19344
6.08122	13.6386	14.2628	um	Spot	Position	21	1000000235	19345
7.65752	13.6634	14.1408	um	Spot	Position	21	1000001446	19346
9.51013	15.967	14.1677	um	Spot	Position	21	1000001614	19347
10.9881	15.9693	14.2574	um	Spot	Position	21	1000001027	19348
5.05098	13.6741	14.3594	um	Spot	Position	21	1000001428	19349
10.074	14.8317	14.4069	um	Spot	Position	21	1000001347	19350
10.9062	14.84	14.4523	um	Spot	Position	21	1000001635	19351
10.2026	15.5058	14.4466	um	Spot	Position	21	1000000501	19352
9.22051	14.0328	14.6721	um	Spot	Position	21	1000001722	19353
8.86569	14.9351	14.6826	um	Spot	Position	21	1000000047	19354
12.1791	15.0623	14.6185	um	Spot	Position	21	1000002057	19355
8.31414	17.5371	14.6179	um	Spot	Position	21	1000002180	19356
10.8898	13.0535	14.8189	um	Spot	Position	21	1000001346	19357
8.64035	13.1272	14.8364	um	Spot	Position	21	1000001211	19358
10.7242	14.0488	14.9524	um	Spot	Position	21	1000001694	19359
6.63656	15.384	14.8096	um	Spot	Position	21	1000002119	19360
9.47907	12.9923	15.0971	um	Spot	Position	21	1000001784	19361
7.94267	13.6442	15.0387	um	Spot	Position	21	1000001642	19362
9.34515	14.0264	15.146	um	Spot	Position	21	1000001963	19363
11.7321	14.4486	15.0958	um	Spot	Position	21	1000002041	19364
12.1279	15.2411	15.0789	um	Spot	Position	21	1000001546	19365
5.23039	15.3848	15.0852	um	Spot	Position	21	1000002058	19366
10.0575	15.3325	15.0882	um	Spot	Position	21	1000001257	19367
10.4906	16.7478	15.0811	um	Spot	Position	21	1000002181	19368
6.85938	16.7431	15.1167	um	Spot	Position	21	1000000080	19369
11.555	12.846	15.3894	um	Spot	Position	21	1000002054	19370
10.2931	13.2803	15.3077	um	Spot	Position	21	1000001186	19371
3.66178	13.7242	15.3277	um	Spot	Position	21	1000001307	19372
6.61229	12.8477	15.5056	um	Spot	Position	21	1000001544	19373
11.5367	13.4135	15.5078	um	Spot	Position	21	1000002036	19374
5.54737	13.5079	15.5485	um	Spot	Position	21	1000001419	19375
11.6737	12.8055	15.904	um	Spot	Position	21	1000001830	19376
9.24975	13.2481	16.0521	um	Spot	Position	21	1000001155	19377
12.5098	12.9204	16.1561	um	Spot	Position	21	1000001983	19378
10.5711	13.4976	16.2187	um	Spot	Position	21	1000000826	19379
12.3877	12.9815	16.4955	um	Spot	Position	21	1000002121	19380
12.1296	15.6371	16.7107	um	Spot	Position	21	1000001153	19381
14.916	14.0467	13.9652	um	Spot	Position	21	1000001548	19382
13.7993	12.9401	14.2145	um	Spot	Position	21	1000001630	19383
13.5759	13.572	14.5661	um	Spot	Position	21	1000002122	19384
13.9111	13.0783	15.2578	um	Spot	Position	21	1000001598	19385
15.1812	18.5444	16.115	um	Spot	Position	21	1000002182	19386
13.0754	13.0876	16.7903	um	Spot	Position	21	1000001729	19387
13.0755	15.4033	16.7915	um	Spot	Position	21	1000002183	19388
7.8994	17.2128	18.1507	um	Spot	Position	21	1000001369	19389
6.6396	13.9586	18.3149	um	Spot	Position	21	1000002184	19390
6.1429	14.9513	18.6748	um	Spot	Position	21	1000000042	19391
8.76963	14.1351	19.8836	um	Spot	Position	21	1000001441	19392
12.7235	7.40045	3.17529	um	Spot	Position	22	1000002185	19393
12.9416	9.34856	2.99288	um	Spot	Position	22	1000001097	19394
8.37482	8.8241	3.59304	um	Spot	Position	22	1000001745	19395
10.3048	10.9544	3.73514	um	Spot	Position	22	1000002186	19396
10.3896	12.3252	3.77058	um	Spot	Position	22	1000001306	19397
12.145	10.6305	4.31101	um	Spot	Position	22	1000001407	19398
10.6689	10.9443	4.25679	um	Spot	Position	22	1000001060	19399
10.7198	9.74778	4.47142	um	Spot	Position	22	1000001747	19400
8.08861	8.85027	5.15705	um	Spot	Position	22	1000002187	19401
12.5489	9.96151	5.1387	um	Spot	Position	22	1000002188	19402
12.7932	10.5576	5.25028	um	Spot	Position	22	1000002063	19403
8.60993	11.145	5.34087	um	Spot	Position	22	1000000586	19404
10.7819	6.48327	5.74772	um	Spot	Position	22	1000002189	19405
10.5863	8.54619	5.7846	um	Spot	Position	22	1000000660	19406
12.0278	10.2827	5.78294	um	Spot	Position	22	1000002064	19407
11.6542	6.7198	5.93946	um	Spot	Position	22	1000002190	19408
12.5588	8.14954	5.93146	um	Spot	Position	22	1000002126	19409
10.7408	10.2341	6.04152	um	Spot	Position	22	1000000179	19410
10.9556	12.6331	6.04832	um	Spot	Position	22	1000001813	19411
11.6904	7.11829	6.18458	um	Spot	Position	22	1000001633	19412
12.4618	9.99938	6.26707	um	Spot	Position	22	1000000104	19413
10.9741	10.7707	6.2449	um	Spot	Position	22	1000000198	19414
8.56347	11.1384	6.18008	um	Spot	Position	22	1000001716	19415
12.1711	8.16257	6.36069	um	Spot	Position	22	1000001434	19416
7.38771	8.39502	6.38602	um	Spot	Position	22	1000002191	19417
12.5157	9.2819	6.49948	um	Spot	Position	22	1000001874	19418
12.0096	10.5925	6.4201	um	Spot	Position	22	1000001674	19419
10.7893	11.7626	6.40907	um	Spot	Position	22	1000002061	19420
8.5851	6.29992	6.63177	um	Spot	Position	22	1000000854	19421
10.6337	10.1835	6.55713	um	Spot	Position	22	1000000732	19422
9.37838	10.8224	6.6331	um	Spot	Position	22	1000002062	19423
11.2992	11.5765	6.69141	um	Spot	Position	22	1000001711	19424
9.64955	12.4134	6.65863	um	Spot	Position	22	1000001702	19425
12.2732	12.7637	6.67925	um	Spot	Position	22	1000001826	19426
10.1591	7.07625	6.84007	um	Spot	Position	22	1000000084	19427
12.5726	9.23907	6.78348	um	Spot	Position	22	1000001639	19428
11.8557	9.51794	6.81534	um	Spot	Position	22	1000002073	19429
11.4336	10.6576	6.74752	um	Spot	Position	22	1000001994	19430
12.1872	10.6097	6.78715	um	Spot	Position	22	1000001900	19431
10.3304	11.0391	6.87338	um	Spot	Position	22	1000001710	19432
12.7492	11.2364	6.84432	um	Spot	Position	22	1000000722	19433
10.9866	11.33	6.84444	um	Spot	Position	22	1000001087	19434
16.428	7.42575	3.54462	um	Spot	Position	22	1000001518	19435
13.9471	11.6434	3.93957	um	Spot	Position	22	1000002192	19436
13.4646	9.12555	5.01125	um	Spot	Position	22	1000001740	19437
13.9888	9.95304	5.78753	um	Spot	Position	22	1000001893	19438
16.4388	7.68727	5.91653	um	Spot	Position	22	1000001890	19439
15.5464	7.82119	5.95675	um	Spot	Position	22	1000001005	19440
12.8384	10.2499	5.90854	um	Spot	Position	22	1000002068	19441
14.9114	11.2263	5.95943	um	Spot	Position	22	1000002193	19442
14.1724	9.96581	6.17034	um	Spot	Position	22	1000002127	19443
13.7907	11.2179	6.45645	um	Spot	Position	22	1000001721	19444
14.6146	8.73338	6.59605	um	Spot	Position	22	1000001991	19445
13.256	9.18973	6.64714	um	Spot	Position	22	1000001678	19446
14.0333	9.57609	6.70212	um	Spot	Position	22	1000001562	19447
13.3673	9.86739	6.53719	um	Spot	Position	22	1000001955	19448
14.9992	10.3086	6.638	um	Spot	Position	22	1000002067	19449
15.2465	10.3326	6.54722	um	Spot	Position	22	1000001284	19450
15.6292	11.8295	6.69733	um	Spot	Position	22	1000001809	19451
13.5397	12.5607	6.56876	um	Spot	Position	22	1000000604	19452
15.6097	8.51605	6.80704	um	Spot	Position	22	1000002128	19453
12.882	10.2195	6.85667	um	Spot	Position	22	1000001671	19454
13.9119	10.8236	6.87307	um	Spot	Position	22	1000002091	19455
13.2248	11.0788	6.91182	um	Spot	Position	22	1000001077	19456
13.6572	11.7221	6.83551	um	Spot	Position	22	1000002194	19457
10.2153	14.1422	5.77038	um	Spot	Position	22	1000002195	19458
7.91059	14.0007	6.4325	um	Spot	Position	22	1000002196	19459
10.6339	13.3101	6.79365	um	Spot	Position	22	1000000953	19460
6.95894	13.4688	6.83607	um	Spot	Position	22	1000002197	19461
13.2368	15.1289	5.62189	um	Spot	Position	22	1000002198	19462
12.8833	13.7656	5.72811	um	Spot	Position	22	1000001923	19463
14.7905	13.1521	6.16656	um	Spot	Position	22	1000000575	19464
14.0028	13.7537	6.41375	um	Spot	Position	22	1000001816	19465
13.2823	14.9285	6.29974	um	Spot	Position	22	1000001269	19466
13.719	16.464	6.43564	um	Spot	Position	22	1000001356	19467
8.33174	6.85205	7.13723	um	Spot	Position	22	1000002199	19468
11.8745	8.54081	7.09878	um	Spot	Position	22	1000000702	19469
9.92879	12.0026	7.12668	um	Spot	Position	22	1000000522	19470
8.01736	7.37522	7.23382	um	Spot	Position	22	1000001553	19471
9.40496	7.94059	7.29029	um	Spot	Position	22	1000002125	19472
10.2834	8.30784	7.31405	um	Spot	Position	22	1000001835	19473
11.7681	9.44826	7.19584	um	Spot	Position	22	1000001749	19474
9.39551	10.3557	7.3351	um	Spot	Position	22	1000002065	19475
12.5331	10.3698	7.26268	um	Spot	Position	22	1000001823	19476
11.5156	11.7966	7.20555	um	Spot	Position	22	1000000920	19477
9.6522	12.5342	7.29929	um	Spot	Position	22	1000001903	19478
8.93547	12.6386	7.20527	um	Spot	Position	22	1000001846	19479
8.07638	7.97441	7.44697	um	Spot	Position	22	1000000820	19480
10.2806	8.85442	7.44436	um	Spot	Position	22	1000001659	19481
10.584	9.20512	7.46416	um	Spot	Position	22	1000001512	19482
11.0538	9.72314	7.50182	um	Spot	Position	22	1000001537	19483
6.9026	10.7547	7.46642	um	Spot	Position	22	1000001847	19484
12.6623	11.7475	7.52236	um	Spot	Position	22	1000001842	19485
10.5441	12.2798	7.50815	um	Spot	Position	22	1000001074	19486
10.3029	12.6226	7.55603	um	Spot	Position	22	1000001962	19487
10.8982	5.14945	7.71167	um	Spot	Position	22	1000001360	19488
10.5738	7.73522	7.74595	um	Spot	Position	22	1000001800	19489
12.4478	7.91318	7.79689	um	Spot	Position	22	1000001184	19490
10.2808	8.35534	7.68656	um	Spot	Position	22	1000001354	19491
5.62556	9.05243	7.81004	um	Spot	Position	22	1000001525	19492
11.7471	10.4337	7.63728	um	Spot	Position	22	1000001478	19493
10.1088	11.7632	7.73816	um	Spot	Position	22	1000002069	19494
11.386	12.5527	7.64278	um	Spot	Position	22	1000001556	19495
10.6621	5.98823	7.98634	um	Spot	Position	22	1000002072	19496
11.9418	8.84105	7.89002	um	Spot	Position	22	1000001958	19497
9.99356	10.4874	7.86769	um	Spot	Position	22	1000002043	19498
11.7894	6.6578	8.13024	um	Spot	Position	22	1000002131	19499
12.5505	7.10586	8.07442	um	Spot	Position	22	1000001298	19500
11.3237	7.43556	8.216	um	Spot	Position	22	1000001998	19501
11.8138	8.29304	8.20831	um	Spot	Position	22	1000001693	19502
9.85833	9.77576	8.15762	um	Spot	Position	22	1000000556	19503
9.18685	9.87117	8.21203	um	Spot	Position	22	1000000403	19504
12.3499	10.8251	8.08942	um	Spot	Position	22	1000001685	19505
9.06707	11.0444	8.2109	um	Spot	Position	22	1000001905	19506
7.43674	11.406	8.13081	um	Spot	Position	22	1000002200	19507
11.9948	12.5322	8.12189	um	Spot	Position	22	1000001431	19508
12.3351	5.52368	8.35597	um	Spot	Position	22	1000002142	19509
10.3413	8.48994	8.41563	um	Spot	Position	22	1000001952	19510
10.9866	8.65066	8.31137	um	Spot	Position	22	1000000000	19511
11.4821	10.1607	8.34908	um	Spot	Position	22	1000002003	19512
11.4762	10.5363	8.41305	um	Spot	Position	22	1000001910	19513
11.9113	11.1665	8.33016	um	Spot	Position	22	1000000090	19514
12.6323	11.1829	8.45461	um	Spot	Position	22	1000001787	19515
8.39222	11.868	8.3149	um	Spot	Position	22	1000001868	19516
10.1304	11.867	8.36852	um	Spot	Position	22	1000001432	19517
9.5835	5.73224	8.57928	um	Spot	Position	22	1000001439	19518
8.92651	7.33519	8.58633	um	Spot	Position	22	1000000685	19519
9.94564	9.66438	8.55267	um	Spot	Position	22	1000001820	19520
10.8556	10.2341	8.54854	um	Spot	Position	22	1000002071	19521
7.9541	11.0375	8.57813	um	Spot	Position	22	1000001533	19522
11.9534	12.1299	8.59889	um	Spot	Position	22	1000001461	19523
10.1965	7.05136	8.77676	um	Spot	Position	22	1000001145	19524
11.2243	7.92622	8.74495	um	Spot	Position	22	1000002070	19525
12.6304	9.51699	8.77334	um	Spot	Position	22	1000000114	19526
8.53848	10.5303	8.82291	um	Spot	Position	22	1000000948	19527
10.4581	4.14593	8.99045	um	Spot	Position	22	1000001744	19528
12.1624	6.65366	8.99013	um	Spot	Position	22	1000001033	19529
11.0348	6.73456	9.00196	um	Spot	Position	22	1000001703	19530
6.58073	6.95498	9.00411	um	Spot	Position	22	1000002201	19531
9.7409	7.22435	9.00225	um	Spot	Position	22	1000000816	19532
11.1151	8.56528	8.93946	um	Spot	Position	22	1000001511	19533
11.632	8.51958	8.96842	um	Spot	Position	22	1000000691	19534
8.1244	8.75468	8.9266	um	Spot	Position	22	1000001619	19535
9.17001	8.96405	8.94451	um	Spot	Position	22	1000001160	19536
8.8175	10.0907	8.95076	um	Spot	Position	22	1000001122	19537
11.3703	11.533	8.93531	um	Spot	Position	22	1000001995	19538
8.3063	7.0699	9.24634	um	Spot	Position	22	1000001933	19539
9.33036	7.95044	9.14969	um	Spot	Position	22	1000001452	19540
9.93927	7.99595	9.20531	um	Spot	Position	22	1000001973	19541
8.32604	8.3081	9.2247	um	Spot	Position	22	1000001807	19542
7.19823	8.73116	9.23576	um	Spot	Position	22	1000000503	19543
12.0425	9.64928	9.19488	um	Spot	Position	22	1000000663	19544
12.4773	11.3479	9.14213	um	Spot	Position	22	1000001248	19545
10.0157	11.4722	9.2819	um	Spot	Position	22	1000001884	19546
9.92697	12.1403	9.24845	um	Spot	Position	22	1000002088	19547
8.66182	12.2984	9.23212	um	Spot	Position	22	1000000043	19548
9.44762	6.81713	9.39421	um	Spot	Position	22	1000001839	19549
12.7681	7.14316	9.41999	um	Spot	Position	22	1000001937	19550
7.30857	7.21451	9.46692	um	Spot	Position	22	1000001656	19551
8.87618	8.82303	9.51315	um	Spot	Position	22	1000001617	19552
12.4896	9.52353	9.37166	um	Spot	Position	22	1000002077	19553
8.77793	10.0817	9.3949	um	Spot	Position	22	1000001660	19554
9.25878	10.2588	9.35326	um	Spot	Position	22	1000001849	19555
9.86855	10.4303	9.34537	um	Spot	Position	22	1000001657	19556
12.4033	10.7473	9.41655	um	Spot	Position	22	1000001689	19557
8.52003	11.1442	9.48614	um	Spot	Position	22	1000002132	19558
7.23171	12.028	9.50125	um	Spot	Position	22	1000002024	19559
8.13818	12.2077	9.46445	um	Spot	Position	22	1000001372	19560
11.2726	12.6196	9.40911	um	Spot	Position	22	1000000125	19561
7.00994	7.65727	9.75804	um	Spot	Position	22	1000001011	19562
7.96416	7.9933	9.68055	um	Spot	Position	22	1000001876	19563
10.4475	8.16105	9.67241	um	Spot	Position	22	1000001726	19564
10.4881	8.61113	9.63254	um	Spot	Position	22	1000002074	19565
6.3809	8.73406	9.67449	um	Spot	Position	22	1000002076	19566
9.82334	9.81861	9.69462	um	Spot	Position	22	1000001534	19567
11.3282	11.1604	9.70743	um	Spot	Position	22	1000001897	19568
12.119	11.9457	9.69315	um	Spot	Position	22	1000001881	19569
10.6245	6.02904	9.94703	um	Spot	Position	22	1000001454	19570
7.08821	8.18919	9.93412	um	Spot	Position	22	1000001985	19571
6.27642	8.21346	9.87955	um	Spot	Position	22	1000000372	19572
8.76046	8.87184	9.83394	um	Spot	Position	22	1000001785	19573
7.22297	9.27667	9.76612	um	Spot	Position	22	1000001999	19574
11.8516	9.85266	9.88959	um	Spot	Position	22	1000001541	19575
9.18219	10.1976	9.85018	um	Spot	Position	22	1000000749	19576
9.01941	11.2658	9.87946	um	Spot	Position	22	1000001861	19577
8.01764	12.0962	9.85441	um	Spot	Position	22	1000002017	19578
11.5442	12.0043	9.81543	um	Spot	Position	22	1000001936	19579
10.9705	12.2313	9.87226	um	Spot	Position	22	1000001538	19580
9.57109	5.19652	10.0705	um	Spot	Position	22	1000001547	19581
8.91464	5.97275	10.042	um	Spot	Position	22	1000002150	19582
10.9068	7.0776	10.0669	um	Spot	Position	22	1000001652	19583
9.96699	7.23841	10.0605	um	Spot	Position	22	1000001253	19584
7.86561	8.37369	10.0845	um	Spot	Position	22	1000001808	19585
9.3609	8.33866	10.1842	um	Spot	Position	22	1000002095	19586
7.47592	8.72584	10.0783	um	Spot	Position	22	1000001665	19587
10.3205	9.56807	10.1005	um	Spot	Position	22	1000001883	19588
8.99993	9.72421	10.1075	um	Spot	Position	22	1000000573	19589
9.28976	9.72141	10.1164	um	Spot	Position	22	1000001974	19590
11.9908	10.3189	10.033	um	Spot	Position	22	1000001417	19591
10.1721	10.6824	10.0111	um	Spot	Position	22	1000001889	19592
10.2633	12.2132	10.0907	um	Spot	Position	22	1000001104	19593
8.15804	12.75	10.1174	um	Spot	Position	22	1000001914	19594
7.87917	5.69717	10.3043	um	Spot	Position	22	1000000534	19595
12.7983	6.44956	10.226	um	Spot	Position	22	1000001911	19596
11.4704	6.95586	10.3208	um	Spot	Position	22	1000001144	19597
11.0094	8.12226	10.3188	um	Spot	Position	22	1000001698	19598
6.56161	8.71514	10.3591	um	Spot	Position	22	1000002133	19599
11.7148	9.0327	10.3297	um	Spot	Position	22	1000001697	19600
9.83942	9.58741	10.3171	um	Spot	Position	22	1000001927	19601
8.14187	11.4595	10.3688	um	Spot	Position	22	1000001856	19602
7.44358	11.996	10.2664	um	Spot	Position	22	1000000127	19603
9.06659	12.232	10.3368	um	Spot	Position	22	1000001805	19604
18.785	8.20478	7.1606	um	Spot	Position	22	1000002202	19605
13.4983	9.14745	7.2134	um	Spot	Position	22	1000000254	19606
15.1314	9.32268	7.33322	um	Spot	Position	22	1000000186	19607
16.1935	11.1942	7.30801	um	Spot	Position	22	1000002100	19608
13.9613	11.2627	7.2591	um	Spot	Position	22	1000001754	19609
16.9348	12.2675	7.29325	um	Spot	Position	22	1000001708	19610
13.8567	7.0123	7.50512	um	Spot	Position	22	1000002203	19611
14.6612	8.26869	7.49776	um	Spot	Position	22	1000001624	19612
15.5462	10.0709	7.53636	um	Spot	Position	22	1000002129	19613
15.2416	7.69546	7.79895	um	Spot	Position	22	1000001090	19614
13.0171	8.62653	7.66731	um	Spot	Position	22	1000001769	19615
13.2955	10.1879	7.77049	um	Spot	Position	22	1000001938	19616
14.7594	10.4567	7.7241	um	Spot	Position	22	1000001942	19617
15.8444	11.1351	7.72526	um	Spot	Position	22	1000001463	19618
16.0716	11.2237	7.69105	um	Spot	Position	22	1000001029	19619
14.2254	12.4232	7.6984	um	Spot	Position	22	1000001918	19620
17.2232	12.4407	7.71704	um	Spot	Position	22	1000002204	19621
13.2741	12.5519	7.7284	um	Spot	Position	22	1000000307	19622
14.1446	7.42052	7.9069	um	Spot	Position	22	1000001811	19623
19.8091	8.21334	7.87809	um	Spot	Position	22	1000001262	19624
16.6641	8.47829	7.88391	um	Spot	Position	22	1000001470	19625
13.6651	10.184	7.97041	um	Spot	Position	22	1000000409	19626
15.1271	11.331	7.91944	um	Spot	Position	22	1000002081	19627
12.9937	6.33001	8.12361	um	Spot	Position	22	1000001877	19628
13.2871	7.36122	8.16531	um	Spot	Position	22	1000001049	19629
13.8166	8.27467	8.15885	um	Spot	Position	22	1000002135	19630
15.3878	8.54866	8.03719	um	Spot	Position	22	1000002019	19631
12.8782	8.63556	8.15628	um	Spot	Position	22	1000001943	19632
15.9409	9.40319	8.19799	um	Spot	Position	22	1000001335	19633
14.5525	10.6117	8.18591	um	Spot	Position	22	1000001672	19634
14.9455	11.0186	8.20822	um	Spot	Position	22	1000001301	19635
13.719	11.5156	8.10219	um	Spot	Position	22	1000002136	19636
16.0568	11.8322	8.08307	um	Spot	Position	22	1000002093	19637
14.5852	3.99491	8.36826	um	Spot	Position	22	1000000664	19638
14.7316	6.41808	8.42233	um	Spot	Position	22	1000000695	19639
15.4955	7.4829	8.36411	um	Spot	Position	22	1000001869	19640
16.2294	8.28957	8.33227	um	Spot	Position	22	1000001046	19641
14.2801	8.76496	8.29319	um	Spot	Position	22	1000000302	19642
13.4411	9.55917	8.26459	um	Spot	Position	22	1000001426	19643
13.9633	10.1338	8.37586	um	Spot	Position	22	1000002044	19644
15.3333	10.2918	8.39437	um	Spot	Position	22	1000001128	19645
14.3507	7.6632	8.54388	um	Spot	Position	22	1000000894	19646
15.9136	8.64854	8.57259	um	Spot	Position	22	1000001732	19647
14.4496	10.9591	8.49458	um	Spot	Position	22	1000001535	19648
16.5535	11.0249	8.62513	um	Spot	Position	22	1000002101	19649
16.2353	11.7209	8.52593	um	Spot	Position	22	1000001600	19650
14.8507	11.9313	8.50331	um	Spot	Position	22	1000000053	19651
15.9407	12.1363	8.66871	um	Spot	Position	22	1000001188	19652
12.8516	7.98947	8.72851	um	Spot	Position	22	1000001797	19653
14.8227	10.7396	8.70637	um	Spot	Position	22	1000001763	19654
17.2826	10.8765	8.69695	um	Spot	Position	22	1000001488	19655
14.3487	12.1928	8.76238	um	Spot	Position	22	1000001636	19656
14.5348	12.7613	8.84079	um	Spot	Position	22	1000001527	19657
14.1416	6.73046	8.96483	um	Spot	Position	22	1000001668	19658
13.8457	7.36025	8.98798	um	Spot	Position	22	1000002137	19659
17.5853	8.00635	9.03584	um	Spot	Position	22	1000000976	19660
16.0086	8.55103	9.09635	um	Spot	Position	22	1000001383	19661
16.0728	10.2381	8.91879	um	Spot	Position	22	1000001818	19662
17.2997	11.7792	8.97135	um	Spot	Position	22	1000000034	19663
15.222	7.23792	9.24504	um	Spot	Position	22	1000001327	19664
13.2294	7.76494	9.2101	um	Spot	Position	22	1000001932	19665
16.5824	8.11587	9.27853	um	Spot	Position	22	1000002140	19666
15.2722	8.83606	9.31738	um	Spot	Position	22	1000000827	19667
17.769	9.55901	9.20011	um	Spot	Position	22	1000002001	19668
16.3261	10.3103	9.29766	um	Spot	Position	22	1000002083	19669
14.6401	10.6181	9.2667	um	Spot	Position	22	1000001993	19670
18.0179	10.6579	9.27081	um	Spot	Position	22	1000002085	19671
15.3035	11.3199	9.27132	um	Spot	Position	22	1000002082	19672
16.6547	12.0299	9.11416	um	Spot	Position	22	1000001930	19673
13.861	9.13685	9.43268	um	Spot	Position	22	1000000934	19674
14.3391	9.45183	9.50306	um	Spot	Position	22	1000001089	19675
15.6588	9.40305	9.4307	um	Spot	Position	22	1000002138	19676
17.7582	9.98208	9.54287	um	Spot	Position	22	1000002021	19677
16.5806	10.235	9.39574	um	Spot	Position	22	1000002022	19678
14.2358	10.3485	9.5097	um	Spot	Position	22	1000002080	19679
15.9867	11.6884	9.4747	um	Spot	Position	22	1000001593	19680
14.0202	6.24766	9.71185	um	Spot	Position	22	1000000268	19681
15.4347	7.98483	9.64461	um	Spot	Position	22	1000002078	19682
16.2476	8.98951	9.68901	um	Spot	Position	22	1000001852	19683
15.041	9.47068	9.60885	um	Spot	Position	22	1000001224	19684
17.3554	10.2085	9.63139	um	Spot	Position	22	1000002141	19685
16.3716	10.9081	9.6073	um	Spot	Position	22	1000002084	19686
14.2534	10.2436	9.87381	um	Spot	Position	22	1000001778	19687
17.174	11.1801	9.86202	um	Spot	Position	22	1000001500	19688
18.2834	11.7962	9.81504	um	Spot	Position	22	1000002205	19689
16.4728	12.4554	9.85905	um	Spot	Position	22	1000000365	19690
14.9172	5.43876	10.0736	um	Spot	Position	22	1000001831	19691
17.903	8.86831	10.1841	um	Spot	Position	22	1000002139	19692
14.6253	8.91247	10.0113	um	Spot	Position	22	1000001759	19693
16.7852	10.2495	10.0456	um	Spot	Position	22	1000001723	19694
17.4913	10.6696	10.0345	um	Spot	Position	22	1000001709	19695
13.9787	11.1379	10.1868	um	Spot	Position	22	1000001922	19696
17.6317	11.6097	10.096	um	Spot	Position	22	1000001044	19697
13.5241	6.52462	10.2494	um	Spot	Position	22	1000001858	19698
14.4487	7.0716	10.2757	um	Spot	Position	22	1000002002	19699
17.5363	8.07122	10.296	um	Spot	Position	22	1000002102	19700
17.0758	9.7848	10.327	um	Spot	Position	22	1000001913	19701
14.9677	11.4233	10.3061	um	Spot	Position	22	1000000559	19702
14.2439	12.3339	10.2953	um	Spot	Position	22	1000001871	19703
16.509	12.3417	10.2785	um	Spot	Position	22	1000000804	19704
12.247	12.8696	6.9724	um	Spot	Position	22	1000000897	19705
11.7013	13.5667	6.96745	um	Spot	Position	22	1000000523	19706
7.76757	13.2035	7.25561	um	Spot	Position	22	1000001637	19707
12.3023	13.9664	7.24438	um	Spot	Position	22	1000001904	19708
9.57686	14.0724	7.17505	um	Spot	Position	22	1000002130	19709
11.4456	14.1567	7.24456	um	Spot	Position	22	1000001815	19710
5.978	13.466	7.50794	um	Spot	Position	22	1000000300	19711
11.3687	14.5212	7.47134	um	Spot	Position	22	1000001596	19712
5.42582	14.7518	7.53537	um	Spot	Position	22	1000001545	19713
10.3771	15.922	7.5184	um	Spot	Position	22	1000001317	19714
9.60294	13.6853	7.64461	um	Spot	Position	22	1000002206	19715
11.0646	14.8747	7.61327	um	Spot	Position	22	1000000293	19716
8.65294	13.0279	7.95051	um	Spot	Position	22	1000002146	19717
10.4732	13.2415	7.92401	um	Spot	Position	22	1000002027	19718
11.8913	14.2537	7.91199	um	Spot	Position	22	1000001819	19719
10.0379	15.2206	7.86486	um	Spot	Position	22	1000000790	19720
11.6419	13.2453	8.21315	um	Spot	Position	22	1000001631	19721
11.0468	13.3303	8.07917	um	Spot	Position	22	1000000583	19722
9.46675	14.5193	8.0513	um	Spot	Position	22	1000001949	19723
11.2352	15.4259	8.0358	um	Spot	Position	22	1000001870	19724
12.6551	17.007	8.12774	um	Spot	Position	22	1000001480	19725
11.7691	12.898	8.38688	um	Spot	Position	22	1000001866	19726
8.36862	13.3882	8.36736	um	Spot	Position	22	1000001851	19727
9.4956	13.6454	8.36418	um	Spot	Position	22	1000001334	19728
10.326	13.7027	8.30504	um	Spot	Position	22	1000001935	19729
11.1764	14.5553	8.37445	um	Spot	Position	22	1000000964	19730
10.501	14.6327	8.40595	um	Spot	Position	22	1000002004	19731
7.48184	18.817	8.34349	um	Spot	Position	22	1000002207	19732
11.9715	14.6386	8.65349	um	Spot	Position	22	1000001968	19733
11.6286	13.5545	8.73373	um	Spot	Position	22	1000001492	19734
12.4262	13.5462	8.86172	um	Spot	Position	22	1000001595	19735
9.51811	14.0206	8.75997	um	Spot	Position	22	1000001720	19736
7.88148	14.1613	8.76359	um	Spot	Position	22	1000002147	19737
11.9731	14.142	8.87794	um	Spot	Position	22	1000002006	19738
12.7643	15.3657	8.81004	um	Spot	Position	22	1000001198	19739
10.5909	15.4915	8.79254	um	Spot	Position	22	1000001386	19740
7.45182	14.7333	8.97967	um	Spot	Position	22	1000001579	19741
12.7039	14.7515	9.06157	um	Spot	Position	22	1000001406	19742
9.58382	17.1644	8.94022	um	Spot	Position	22	1000001704	19743
12.6305	17.2815	9.04975	um	Spot	Position	22	1000002148	19744
8.81065	13.1004	9.19707	um	Spot	Position	22	1000001953	19745
10.7129	14.3576	9.29569	um	Spot	Position	22	1000001599	19746
11.5784	16.2688	9.23216	um	Spot	Position	22	1000001477	19747
6.96666	14.371	9.35504	um	Spot	Position	22	1000001783	19748
10.6369	15.2929	9.49579	um	Spot	Position	22	1000002090	19749
11.5556	15.3897	9.40974	um	Spot	Position	22	1000002208	19750
10.8817	18.8422	9.45554	um	Spot	Position	22	1000001563	19751
12.7451	12.9159	9.59497	um	Spot	Position	22	1000001966	19752
12.7679	13.5344	9.66346	um	Spot	Position	22	1000001384	19753
8.43393	14.0074	9.72922	um	Spot	Position	22	1000001559	19754
11.0727	14.3109	9.71453	um	Spot	Position	22	1000001882	19755
9.06003	14.491	9.63796	um	Spot	Position	22	1000001853	19756
8.22588	13.1628	9.85663	um	Spot	Position	22	1000001309	19757
11.6762	13.622	9.8708	um	Spot	Position	22	1000001862	19758
10.1519	14.7455	9.81851	um	Spot	Position	22	1000001626	19759
7.95263	13.4611	10.1597	um	Spot	Position	22	1000002086	19760
9.99967	13.4707	10.0664	um	Spot	Position	22	1000001286	19761
9.46422	14.315	10.1039	um	Spot	Position	22	1000000225	19762
5.87969	15.9872	10.0511	um	Spot	Position	22	1000002209	19763
12.5554	14.4338	10.3242	um	Spot	Position	22	1000001282	19764
10.2347	14.5039	10.2904	um	Spot	Position	22	1000001640	19765
7.07698	14.7013	10.2114	um	Spot	Position	22	1000002087	19766
15.9922	15.343	7.11013	um	Spot	Position	22	1000001352	19767
14.3534	13.5742	7.4872	um	Spot	Position	22	1000000570	19768
13.2586	14.1414	7.57295	um	Spot	Position	22	1000001468	19769
13.8736	14.3929	7.54142	um	Spot	Position	22	1000002092	19770
16.2547	14.7721	7.44621	um	Spot	Position	22	1000001817	19771
16.2472	14.0248	7.68078	um	Spot	Position	22	1000000002	19772
14.3408	14.3357	7.63846	um	Spot	Position	22	1000001289	19773
13.6305	15.0526	7.73737	um	Spot	Position	22	1000000295	19774
17.7396	13.2961	7.84803	um	Spot	Position	22	1000002210	19775
13.7409	14.0782	7.91538	um	Spot	Position	22	1000001313	19776
16.3578	12.882	8.06615	um	Spot	Position	22	1000001742	19777
13.2898	14.9475	8.20383	um	Spot	Position	22	1000001880	19778
14.9636	13.7494	8.32256	um	Spot	Position	22	1000001526	19779
14.4001	14.0257	8.34124	um	Spot	Position	22	1000001531	19780
13.1088	13.1624	8.62333	um	Spot	Position	22	1000001840	19781
15.3168	14.0449	8.61128	um	Spot	Position	22	1000002149	19782
12.8385	14.3793	8.55131	um	Spot	Position	22	1000001355	19783
14.2368	14.3194	8.62158	um	Spot	Position	22	1000002112	19784
13.3519	14.8536	8.53843	um	Spot	Position	22	1000001616	19785
13.7288	15.3467	8.49653	um	Spot	Position	22	1000002211	19786
13.5261	13.0091	8.75469	um	Spot	Position	22	1000001919	19787
15.6549	13.3548	8.80787	um	Spot	Position	22	1000001225	19788
15.446	14.0268	8.95796	um	Spot	Position	22	1000002094	19789
13.5036	15.3819	9.02564	um	Spot	Position	22	1000001739	19790
15.0919	15.4582	8.96138	um	Spot	Position	22	1000001812	19791
16.1327	13.1038	9.24665	um	Spot	Position	22	1000000914	19792
14.034	13.2708	9.19505	um	Spot	Position	22	1000001466	19793
13.0293	15.3723	9.2438	um	Spot	Position	22	1000002212	19794
15.4803	13.3052	9.42927	um	Spot	Position	22	1000000745	19795
15.1846	13.4164	9.43466	um	Spot	Position	22	1000001765	19796
13.9483	14.3977	9.48115	um	Spot	Position	22	1000001700	19797
17.6216	16.1072	9.35769	um	Spot	Position	22	1000000265	19798
15.4863	12.89	9.67964	um	Spot	Position	22	1000001892	19799
14.5872	13.6574	9.63855	um	Spot	Position	22	1000001412	19800
16.9944	14.0716	9.87205	um	Spot	Position	22	1000001557	19801
13.5871	17.1159	9.87527	um	Spot	Position	22	1000001764	19802
15.7003	12.9932	10.1452	um	Spot	Position	22	1000000340	19803
16.3555	13.3747	10.0288	um	Spot	Position	22	1000001990	19804
15.5886	13.5253	10.1979	um	Spot	Position	22	1000001605	19805
14.6702	14.9395	10.1636	um	Spot	Position	22	1000000946	19806
14.4798	14.0095	10.2704	um	Spot	Position	22	1000001650	19807
10.5111	4.02742	10.5932	um	Spot	Position	22	1000002213	19808
11.6064	4.66599	10.4238	um	Spot	Position	22	1000001712	19809
12.3847	6.16151	10.5055	um	Spot	Position	22	1000002143	19810
11.9246	6.90013	10.4909	um	Spot	Position	22	1000002000	19811
6.30274	7.76842	10.5214	um	Spot	Position	22	1000000421	19812
8.77676	7.94966	10.4653	um	Spot	Position	22	1000001348	19813
11.9819	8.25499	10.4588	um	Spot	Position	22	1000001648	19814
10.0196	8.31653	10.4667	um	Spot	Position	22	1000000687	19815
8.29269	10.3469	10.6085	um	Spot	Position	22	1000001683	19816
7.77554	10.721	10.457	um	Spot	Position	22	1000000588	19817
9.13117	10.9423	10.4978	um	Spot	Position	22	1000002214	19818
4.42653	11.3267	10.4746	um	Spot	Position	22	1000002215	19819
10.3675	5.53874	10.7912	um	Spot	Position	22	1000001909	19820
11.0582	6.4681	10.761	um	Spot	Position	22	1000000938	19821
7.7505	8.77685	10.754	um	Spot	Position	22	1000001040	19822
6.25903	9.4224	10.7694	um	Spot	Position	22	1000000881	19823
7.55799	10.0507	10.8164	um	Spot	Position	22	1000000849	19824
12.3281	10.1301	10.8226	um	Spot	Position	22	1000001487	19825
8.12594	11.5539	10.6696	um	Spot	Position	22	1000001338	19826
9.41817	11.8887	10.6883	um	Spot	Position	22	1000001859	19827
11.5648	6.44534	10.9591	um	Spot	Position	22	1000001149	19828
7.85801	7.98234	10.9746	um	Spot	Position	22	1000002011	19829
8.65122	8.41666	10.9327	um	Spot	Position	22	1000001146	19830
10.0049	8.57805	10.934	um	Spot	Position	22	1000002134	19831
12.0724	8.839	11.006	um	Spot	Position	22	1000001836	19832
11.1986	10.5374	10.9329	um	Spot	Position	22	1000001736	19833
11.266	11.7507	10.9207	um	Spot	Position	22	1000001023	19834
9.40296	6.37197	11.1275	um	Spot	Position	22	1000001766	19835
8.65364	6.70594	11.1441	um	Spot	Position	22	1000002153	19836
10.5521	7.04623	11.1434	um	Spot	Position	22	1000002035	19837
12.5594	7.41011	11.1828	um	Spot	Position	22	1000001051	19838
11.7035	7.55403	11.154	um	Spot	Position	22	1000001975	19839
6.33432	8.61498	11.1759	um	Spot	Position	22	1000002151	19840
7.36699	9.92255	11.1112	um	Spot	Position	22	1000001825	19841
8.62491	9.92349	11.224	um	Spot	Position	22	1000001875	19842
10.4858	10.2409	11.1563	um	Spot	Position	22	1000002048	19843
4.78096	10.4281	11.2828	um	Spot	Position	22	1000001717	19844
7.61556	11.5423	11.0897	um	Spot	Position	22	1000001086	19845
10.8283	12.0675	11.2062	um	Spot	Position	22	1000002007	19846
12.0214	12.0493	11.2062	um	Spot	Position	22	1000000089	19847
12.3151	12.2435	11.2365	um	Spot	Position	22	1000000139	19848
11.7113	5.19194	11.3214	um	Spot	Position	22	1000001832	19849
9.75974	6.75176	11.3599	um	Spot	Position	22	1000000837	19850
10.0163	7.24592	11.34	um	Spot	Position	22	1000002216	19851
10.9445	7.62312	11.4257	um	Spot	Position	22	1000001872	19852
6.13724	11.0843	11.3883	um	Spot	Position	22	1000001135	19853
6.83618	11.8306	11.4507	um	Spot	Position	22	1000002025	19854
9.51215	12.241	11.4032	um	Spot	Position	22	1000002066	19855
5.92496	12.6416	11.3923	um	Spot	Position	22	1000002098	19856
10.831	5.67443	11.5289	um	Spot	Position	22	1000000051	19857
7.92687	8.36231	11.6054	um	Spot	Position	22	1000001054	19858
6.41348	8.62615	11.5421	um	Spot	Position	22	1000001926	19859
8.03158	10.4168	11.6306	um	Spot	Position	22	1000001950	19860
11.949	11.0215	11.606	um	Spot	Position	22	1000001967	19861
7.78961	11.1119	11.6148	um	Spot	Position	22	1000002039	19862
3.40424	11.8459	11.6948	um	Spot	Position	22	1000001679	19863
9.07658	12.1957	11.6133	um	Spot	Position	22	1000000190	19864
8.24859	12.453	11.5594	um	Spot	Position	22	1000001179	19865
7.09211	6.77195	11.8158	um	Spot	Position	22	1000002217	19866
12.2824	8.26173	11.8617	um	Spot	Position	22	1000001981	19867
9.33104	9.18424	11.8102	um	Spot	Position	22	1000000572	19868
10.6718	9.88272	11.8472	um	Spot	Position	22	1000000610	19869
7.06162	10.2618	11.8391	um	Spot	Position	22	1000001762	19870
9.04434	10.4069	11.8877	um	Spot	Position	22	1000000335	19871
10.5228	12.4513	11.7684	um	Spot	Position	22	1000001163	19872
11.9929	12.6514	11.8089	um	Spot	Position	22	1000001960	19873
10.9872	12.7553	11.7525	um	Spot	Position	22	1000001964	19874
10.4631	6.66149	12.0077	um	Spot	Position	22	1000001132	19875
9.30582	6.93175	11.9627	um	Spot	Position	22	1000000629	19876
12.045	7.59114	12.0362	um	Spot	Position	22	1000001895	19877
9.15272	8.19162	11.9794	um	Spot	Position	22	1000002037	19878
8.28864	8.24953	12.1018	um	Spot	Position	22	1000001896	19879
12.2351	8.86926	12.1152	um	Spot	Position	22	1000001957	19880
7.76964	9.26471	11.9709	um	Spot	Position	22	1000001498	19881
5.40074	9.54486	12.0518	um	Spot	Position	22	1000001687	19882
6.807	10.8468	11.989	um	Spot	Position	22	1000000888	19883
11.6959	10.9135	12.0806	um	Spot	Position	22	1000001402	19884
9.63073	11.6473	12.0656	um	Spot	Position	22	1000001025	19885
8.23255	11.7084	12.0811	um	Spot	Position	22	1000001741	19886
7.55362	12.5963	12.0446	um	Spot	Position	22	1000002030	19887
9.33629	5.76174	12.2815	um	Spot	Position	22	1000001912	19888
12.3004	6.77932	12.2296	um	Spot	Position	22	1000001898	19889
11.5768	6.82048	12.3394	um	Spot	Position	22	1000001570	19890
10.1072	7.02709	12.3461	um	Spot	Position	22	1000001281	19891
7.32904	7.73888	12.1948	um	Spot	Position	22	1000000088	19892
8.72825	8.58197	12.2599	um	Spot	Position	22	1000001792	19893
7.91969	8.86926	12.2266	um	Spot	Position	22	1000002050	19894
11.327	9.07948	12.2026	um	Spot	Position	22	1000001261	19895
8.68203	9.48378	12.2825	um	Spot	Position	22	1000001791	19896
7.54297	9.64362	12.2641	um	Spot	Position	22	1000000939	19897
6.83544	9.76347	12.3285	um	Spot	Position	22	1000002097	19898
9.93425	10.8679	12.2862	um	Spot	Position	22	1000001455	19899
6.85837	11.6902	12.2586	um	Spot	Position	22	1000001843	19900
12.4461	11.7638	12.1914	um	Spot	Position	22	1000001332	19901
11.7565	12.0211	12.2553	um	Spot	Position	22	1000001833	19902
6.44082	12.2885	12.248	um	Spot	Position	22	1000000239	19903
9.97644	12.6088	12.2221	um	Spot	Position	22	1000001195	19904
5.28952	12.7384	12.1927	um	Spot	Position	22	1000001475	19905
10.9603	8.11792	12.4928	um	Spot	Position	22	1000000380	19906
7.57623	8.74947	12.5153	um	Spot	Position	22	1000001961	19907
12.7621	9.25584	12.4189	um	Spot	Position	22	1000001071	19908
10.3374	9.53599	12.4414	um	Spot	Position	22	1000001497	19909
11.3177	10.2314	12.4642	um	Spot	Position	22	1000001020	19910
8.11962	10.6461	12.5006	um	Spot	Position	22	1000001099	19911
4.35494	12.2762	12.4785	um	Spot	Position	22	1000001780	19912
7.18376	12.5779	12.5167	um	Spot	Position	22	1000002106	19913
10.1121	7.11924	12.6357	um	Spot	Position	22	1000001934	19914
8.81028	7.27914	12.6468	um	Spot	Position	22	1000002040	19915
6.69564	8.03483	12.7599	um	Spot	Position	22	1000001863	19916
9.94654	8.45593	12.7456	um	Spot	Position	22	1000002154	19917
10.8048	9.962	12.7241	um	Spot	Position	22	1000001028	19918
7.47124	10.6552	12.7459	um	Spot	Position	22	1000001837	19919
6.41951	11.1439	12.7962	um	Spot	Position	22	1000001776	19920
6.77502	11.1012	12.7098	um	Spot	Position	22	1000002075	19921
7.33512	11.7486	12.6509	um	Spot	Position	22	1000001522	19922
8.5186	8.21616	12.8416	um	Spot	Position	22	1000002014	19923
7.98438	9.15446	12.9404	um	Spot	Position	22	1000001117	19924
4.94294	9.38172	12.9783	um	Spot	Position	22	1000000356	19925
10.2951	9.49153	12.868	um	Spot	Position	22	1000001860	19926
8.53433	11.5154	12.8162	um	Spot	Position	22	1000001682	19927
6.83393	11.6383	12.863	um	Spot	Position	22	1000002167	19928
9.80675	7.33083	13.1258	um	Spot	Position	22	1000001714	19929
11.5919	7.69822	13.1504	um	Spot	Position	22	1000001779	19930
12.1986	8.31492	13.1979	um	Spot	Position	22	1000001618	19931
6.575	8.91875	13.192	um	Spot	Position	22	1000002155	19932
10.5428	9.03242	13.0988	um	Spot	Position	22	1000001651	19933
9.58756	9.46975	13.1498	um	Spot	Position	22	1000000831	19934
6.98386	9.79761	13.0211	um	Spot	Position	22	1000002033	19935
7.51061	9.84878	13.0421	um	Spot	Position	22	1000001180	19936
11.2504	10.9667	13.0696	um	Spot	Position	22	1000001502	19937
3.87663	11.3569	13.0226	um	Spot	Position	22	1000002218	19938
7.64179	11.5972	13.0981	um	Spot	Position	22	1000001951	19939
8.22004	12.4067	13.13	um	Spot	Position	22	1000002107	19940
11.4033	5.17797	13.3772	um	Spot	Position	22	1000002152	19941
11.4236	8.22305	13.312	um	Spot	Position	22	1000001582	19942
7.71021	9.16832	13.3594	um	Spot	Position	22	1000001891	19943
12.5749	9.18634	13.2747	um	Spot	Position	22	1000000393	19944
4.1882	9.97841	13.2957	um	Spot	Position	22	1000001066	19945
8.0622	10.0448	13.4096	um	Spot	Position	22	1000001921	19946
10.9679	10.0761	13.385	um	Spot	Position	22	1000001915	19947
11.4875	10.1765	13.3561	um	Spot	Position	22	1000002052	19948
4.99741	10.6844	13.2684	um	Spot	Position	22	1000001192	19949
8.14818	10.7645	13.4162	um	Spot	Position	22	1000002096	19950
9.03644	10.9134	13.3308	um	Spot	Position	22	1000001472	19951
6.73714	11.2025	13.4218	um	Spot	Position	22	1000001887	19952
8.47838	11.2625	13.3367	um	Spot	Position	22	1000001752	19953
5.42732	11.8634	13.323	um	Spot	Position	22	1000001560	19954
3.70381	12.2329	13.2398	um	Spot	Position	22	1000000614	19955
6.06143	12.4302	13.3146	um	Spot	Position	22	1000001790	19956
6.44737	12.7879	13.34	um	Spot	Position	22	1000001804	19957
11.3962	7.02507	13.5099	um	Spot	Position	22	1000001972	19958
12.0795	8.21806	13.6176	um	Spot	Position	22	1000001515	19959
7.25911	8.32919	13.4655	um	Spot	Position	22	1000001444	19960
6.47474	10.158	13.5521	um	Spot	Position	22	1000001495	19961
11.7078	10.1479	13.5494	um	Spot	Position	22	1000001326	19962
7.36987	10.6723	13.4835	um	Spot	Position	22	1000000727	19963
5.91514	12.1888	13.5849	um	Spot	Position	22	1000000512	19964
8.20309	12.466	13.5609	um	Spot	Position	22	1000001409	19965
5.18803	12.6498	13.4642	um	Spot	Position	22	1000001095	19966
10.5245	7.19826	13.7656	um	Spot	Position	22	1000002117	19967
7.8691	7.83949	13.8432	um	Spot	Position	22	1000001493	19968
9.45732	8.14541	13.7045	um	Spot	Position	22	1000001588	19969
10.7572	8.28334	13.7921	um	Spot	Position	22	1000002177	19970
11.8338	9.23967	13.7243	um	Spot	Position	22	1000002046	19971
12.4675	9.65036	13.8152	um	Spot	Position	22	1000001217	19972
9.0979	9.83376	13.7073	um	Spot	Position	22	1000001543	19973
11.0526	10.2132	13.8439	um	Spot	Position	22	1000001485	19974
9.93741	10.4956	13.7419	um	Spot	Position	22	1000001806	19975
11.2626	11.051	13.7186	um	Spot	Position	22	1000002175	19976
3.58736	11.3649	13.7697	um	Spot	Position	22	1000000743	19977
6.12475	11.6005	13.6775	um	Spot	Position	22	1000001082	19978
15.8654	7.77893	10.5018	um	Spot	Position	22	1000001867	19979
13.256	9.45086	10.5479	um	Spot	Position	22	1000002016	19980
14.1855	9.84734	10.5497	um	Spot	Position	22	1000002144	19981
14.1309	11.2304	10.5487	um	Spot	Position	22	1000001992	19982
13.0258	7.10672	10.7772	um	Spot	Position	22	1000001344	19983
13.8941	7.11717	10.682	um	Spot	Position	22	1000001956	19984
17.2685	9.14069	10.7902	um	Spot	Position	22	1000001940	19985
17.0885	9.88376	10.7011	um	Spot	Position	22	1000001954	19986
13.477	12.7623	10.6583	um	Spot	Position	22	1000001917	19987
13.3234	5.64962	10.8588	um	Spot	Position	22	1000001734	19988
12.9982	6.3788	10.9176	um	Spot	Position	22	1000002156	19989
15.9976	8.56642	10.8761	um	Spot	Position	22	1000002145	19990
13.436	10.3421	11.1573	um	Spot	Position	22	1000002020	19991
15.6122	11.0029	11.1764	um	Spot	Position	22	1000002047	19992
13.8316	11.8834	11.201	um	Spot	Position	22	1000002079	19993
14.6278	6.37316	11.3803	um	Spot	Position	22	1000002219	19994
13.866	6.58479	11.4146	um	Spot	Position	22	1000002158	19995
15.1477	7.75705	11.4182	um	Spot	Position	22	1000001699	19996
16.5318	8.17177	11.4029	um	Spot	Position	22	1000001731	19997
17.5565	8.58676	11.3688	um	Spot	Position	22	1000001615	19998
15.9084	11.5416	11.398	um	Spot	Position	22	1000000478	19999
14.2289	7.23924	11.6343	um	Spot	Position	22	1000001316	20000
13.93	8.23018	11.5752	um	Spot	Position	22	1000001288	20001
14.2594	8.39075	11.5615	um	Spot	Position	22	1000002157	20002
13.4264	9.92479	11.6351	um	Spot	Position	22	1000001841	20003
14.6892	10.2719	11.6085	um	Spot	Position	22	1000001925	20004
15.5784	10.9847	11.5975	um	Spot	Position	22	1000001026	20005
16.8165	12.4148	11.5337	um	Spot	Position	22	1000001520	20006
15.3097	12.6127	11.5707	um	Spot	Position	22	1000001814	20007
13.5756	8.21545	11.8563	um	Spot	Position	22	1000000317	20008
14.418	12.7853	11.8295	um	Spot	Position	22	1000001719	20009
13.881	11.6932	12.0568	um	Spot	Position	22	1000001494	20010
13.0577	7.18677	12.2853	um	Spot	Position	22	1000001009	20011
14.2251	8.83179	12.2584	um	Spot	Position	22	1000001575	20012
16.4202	9.15467	12.2481	um	Spot	Position	22	1000000605	20013
13.7144	9.96632	12.2518	um	Spot	Position	22	1000001793	20014
16.6688	10.2995	12.2765	um	Spot	Position	22	1000002161	20015
13.1688	8.15837	12.4531	um	Spot	Position	22	1000001854	20016
16.5845	8.39753	12.463	um	Spot	Position	22	1000001838	20017
13.0347	10.1432	12.5527	um	Spot	Position	22	1000002115	20018
14.5094	7.99679	12.6941	um	Spot	Position	22	1000001471	20019
16.161	8.37927	12.6764	um	Spot	Position	22	1000002178	20020
13.1657	7.08113	12.8616	um	Spot	Position	22	1000001728	20021
13.6348	9.04581	12.8411	um	Spot	Position	22	1000001798	20022
14.2788	9.02979	12.9211	um	Spot	Position	22	1000002104	20023
15.1394	11.3106	12.9604	um	Spot	Position	22	1000002045	20024
12.8579	7.22725	13.139	um	Spot	Position	22	1000002013	20025
15.0245	8.40374	13.1904	um	Spot	Position	22	1000001312	20026
13.0588	11.0199	13.1551	um	Spot	Position	22	1000001707	20027
13.2384	12.6306	13.1559	um	Spot	Position	22	1000002012	20028
13.1269	7.17634	13.3827	um	Spot	Position	22	1000002220	20029
13.7281	7.95924	13.3056	um	Spot	Position	22	1000000967	20030
16.5791	9.51515	13.3414	um	Spot	Position	22	1000001939	20031
15.0711	11.3512	13.5295	um	Spot	Position	22	1000001894	20032
14.9437	8.24428	13.7441	um	Spot	Position	22	1000000555	20033
14.0355	10.2505	13.7978	um	Spot	Position	22	1000000286	20034
7.83435	13.6498	10.5194	um	Spot	Position	22	1000001670	20035
6.92246	13.7303	10.5545	um	Spot	Position	22	1000001857	20036
10.4574	15.8279	10.5382	um	Spot	Position	22	1000001761	20037
11.129	12.8673	10.8032	um	Spot	Position	22	1000001789	20038
6.33173	13.4006	10.8299	um	Spot	Position	22	1000001971	20039
7.92763	15.1674	10.7938	um	Spot	Position	22	1000001827	20040
12.7623	17.0117	10.7206	um	Spot	Position	22	1000001906	20041
7.87121	13.1119	10.9763	um	Spot	Position	22	1000001611	20042
12.6554	13.2882	10.9786	um	Spot	Position	22	1000001448	20043
7.85433	13.7949	10.9245	um	Spot	Position	22	1000000700	20044
12.4699	13.8374	11.0279	um	Spot	Position	22	1000001646	20045
8.40283	14.4304	10.8826	um	Spot	Position	22	1000000483	20046
7.87213	14.6568	10.9566	um	Spot	Position	22	1000001691	20047
5.02124	14.8409	11.0615	um	Spot	Position	22	1000001587	20048
12.4137	14.9265	10.9194	um	Spot	Position	22	1000001507	20049
7.16241	14.0071	11.1238	um	Spot	Position	22	1000001554	20050
10.7836	14.6724	11.1543	um	Spot	Position	22	1000001016	20051
4.38736	14.9117	11.1905	um	Spot	Position	22	1000002018	20052
11.4763	15.2585	11.1652	um	Spot	Position	22	1000000785	20053
11.9441	15.3953	11.1283	um	Spot	Position	22	1000002023	20054
7.12138	17.8987	11.1071	um	Spot	Position	22	1000002162	20055
10.6763	12.8499	11.3488	um	Spot	Position	22	1000001908	20056
11.0147	12.8449	11.4151	um	Spot	Position	22	1000001216	20057
11.5191	13.0407	11.3031	um	Spot	Position	22	1000002009	20058
6.71885	13.1617	11.3104	um	Spot	Position	22	1000001824	20059
7.81529	13.895	11.3171	um	Spot	Position	22	1000002026	20060
5.8994	13.9296	11.4778	um	Spot	Position	22	1000000814	20061
2.57652	14.1052	11.4257	um	Spot	Position	22	1000001293	20062
9.22265	14.4059	11.371	um	Spot	Position	22	1000002089	20063
11.018	14.6692	11.3755	um	Spot	Position	22	1000001510	20064
11.9634	14.7671	11.3849	um	Spot	Position	22	1000000971	20065
6.09035	15.0288	11.3893	um	Spot	Position	22	1000000016	20066
10.966	15.4378	11.3314	um	Spot	Position	22	1000001273	20067
5.34096	12.8137	11.5787	um	Spot	Position	22	1000001542	20068
4.80383	13.3267	11.6175	um	Spot	Position	22	1000001773	20069
10.677	14.5684	11.6906	um	Spot	Position	22	1000002056	20070
8.90245	14.8675	11.6352	um	Spot	Position	22	1000001399	20071
8.37685	13.2414	11.8256	um	Spot	Position	22	1000001297	20072
9.61219	13.4341	11.8275	um	Spot	Position	22	1000002051	20073
10.311	13.6324	11.8318	um	Spot	Position	22	1000001928	20074
10.8222	13.7709	11.8971	um	Spot	Position	22	1000002120	20075
6.09072	14.9254	11.7425	um	Spot	Position	22	1000001750	20076
5.93969	15.7974	11.9057	um	Spot	Position	22	1000001715	20077
9.80334	15.8951	11.8534	um	Spot	Position	22	1000001481	20078
8.24887	16.1398	11.8536	um	Spot	Position	22	1000001529	20079
11.9211	14.477	11.9973	um	Spot	Position	22	1000002029	20080
11.1126	14.961	12.1112	um	Spot	Position	22	1000001580	20081
9.61393	15.3882	12.0401	um	Spot	Position	22	1000001573	20082
11.0566	15.4673	11.9606	um	Spot	Position	22	1000001692	20083
11.7055	13.3764	12.2273	um	Spot	Position	22	1000001536	20084
8.93242	13.5356	12.2352	um	Spot	Position	22	1000001996	20085
11.3434	13.8788	12.22	um	Spot	Position	22	1000000275	20086
7.07506	14.2434	12.2298	um	Spot	Position	22	1000001746	20087
6.57775	14.723	12.2714	um	Spot	Position	22	1000001684	20088
7.85837	16.307	12.2327	um	Spot	Position	22	1000002164	20089
6.5672	17.0393	12.2971	um	Spot	Position	22	1000000216	20090
6.9858	17.3705	12.2754	um	Spot	Position	22	1000001499	20091
11.247	17.45	12.2203	um	Spot	Position	22	1000000022	20092
12.2997	13.2374	12.4394	um	Spot	Position	22	1000001516	20093
7.84715	13.6259	12.432	um	Spot	Position	22	1000001978	20094
10.6488	13.833	12.506	um	Spot	Position	22	1000001770	20095
11.1315	14.1006	12.4723	um	Spot	Position	22	1000001907	20096
9.0413	15.2396	12.5279	um	Spot	Position	22	1000002163	20097
5.80793	15.6232	12.4367	um	Spot	Position	22	1000001986	20098
12.3857	15.7522	12.4409	um	Spot	Position	22	1000000950	20099
9.54331	16.7175	12.417	um	Spot	Position	22	1000000040	20100
5.35915	12.816	12.686	um	Spot	Position	22	1000002108	20101
8.74925	13.6183	12.6584	um	Spot	Position	22	1000000580	20102
7.61912	14.3231	12.7105	um	Spot	Position	22	1000001888	20103
5.98314	14.6788	12.6742	um	Spot	Position	22	1000001976	20104
6.88457	13.4269	12.9622	um	Spot	Position	22	1000002028	20105
11.4843	13.4437	12.848	um	Spot	Position	22	1000002116	20106
4.94879	14.5937	12.8953	um	Spot	Position	22	1000001810	20107
9.89855	14.8713	12.8663	um	Spot	Position	22	1000002111	20108
4.69364	13.2464	13.1858	um	Spot	Position	22	1000002032	20109
8.12413	13.3843	13.1167	um	Spot	Position	22	1000001970	20110
7.21372	13.9852	13.1616	um	Spot	Position	22	1000002034	20111
8.37	14.2796	13.1508	um	Spot	Position	22	1000000990	20112
7.79555	14.4592	13.1659	um	Spot	Position	22	1000001686	20113
12.0232	14.4447	13.1866	um	Spot	Position	22	1000002165	20114
11.568	14.5862	13.1633	um	Spot	Position	22	1000001829	20115
8.61611	14.9672	13.1185	um	Spot	Position	22	1000001645	20116
7.03918	15.9602	13.0691	um	Spot	Position	22	1000001319	20117
12.7983	15.5795	13.3794	um	Spot	Position	22	1000002055	20118
7.87437	15.6187	13.4039	um	Spot	Position	22	1000000807	20119
12.132	15.7752	13.3804	um	Spot	Position	22	1000001902	20120
5.81025	13.0233	13.5321	um	Spot	Position	22	1000001464	20121
7.20831	13.3387	13.5643	um	Spot	Position	22	1000001483	20122
5.28409	13.6518	13.5746	um	Spot	Position	22	1000002110	20123
11.5223	14.5484	13.5892	um	Spot	Position	22	1000001944	20124
5.77948	15.2787	13.6277	um	Spot	Position	22	1000001581	20125
8.39621	17.0359	13.5337	um	Spot	Position	22	1000002059	20126
6.05827	12.8352	13.7435	um	Spot	Position	22	1000000776	20127
7.83231	14.4361	13.851	um	Spot	Position	22	1000001609	20128
8.39005	15.533	13.8025	um	Spot	Position	22	1000001757	20129
14.413	13.1611	10.5463	um	Spot	Position	22	1000001931	20130
18.0455	13.2373	10.5644	um	Spot	Position	22	1000002221	20131
14.0909	13.9591	10.553	um	Spot	Position	22	1000002010	20132
12.832	14.6826	10.4364	um	Spot	Position	22	1000002109	20133
13.7018	14.6281	10.5109	um	Spot	Position	22	1000000233	20134
14.542	15.0156	10.5332	um	Spot	Position	22	1000001920	20135
13.5738	16.6076	10.628	um	Spot	Position	22	1000002222	20136
14.9485	13.08	10.6964	um	Spot	Position	22	1000001945	20137
14.8833	13.7251	10.776	um	Spot	Position	22	1000001204	20138
12.9776	16.762	10.7041	um	Spot	Position	22	1000002223	20139
13.1157	13.0422	10.8925	um	Spot	Position	22	1000000879	20140
13.5193	19.3828	11.0606	um	Spot	Position	22	1000001848	20141
13.1616	13.9815	11.1707	um	Spot	Position	22	1000001795	20142
13.2558	14.3375	11.3907	um	Spot	Position	22	1000001524	20143
14.3451	15.3712	11.4231	um	Spot	Position	22	1000001781	20144
14.3004	15.9132	11.3984	um	Spot	Position	22	1000000658	20145
13.6283	14.4681	11.8885	um	Spot	Position	22	1000002118	20146
16.9605	13.5252	11.9647	um	Spot	Position	22	1000002224	20147
14.1946	15.4494	12.0249	um	Spot	Position	22	1000001411	20148
13.679	13.065	12.183	um	Spot	Position	22	1000001295	20149
14.8849	13.5805	12.251	um	Spot	Position	22	1000001947	20150
14.2419	14.0812	12.3198	um	Spot	Position	22	1000001629	20151
13.4428	13.9443	12.8057	um	Spot	Position	22	1000001980	20152
14.8993	14.791	12.8817	um	Spot	Position	22	1000001387	20153
13.8632	15.4276	12.9636	um	Spot	Position	22	1000002225	20154
13.2492	16.1521	12.8898	um	Spot	Position	22	1000001821	20155
15.1122	13.477	13.1796	um	Spot	Position	22	1000001548	20156
13.7705	13.805	13.1362	um	Spot	Position	22	1000001272	20157
15.09	17.7049	13.1297	um	Spot	Position	22	1000002182	20158
13.7621	13.6648	13.7528	um	Spot	Position	22	1000001102	20159
15.0813	13.9366	13.7619	um	Spot	Position	22	1000001666	20160
7.14616	5.71082	13.9463	um	Spot	Position	22	1000002226	20161
9.76382	9.76959	14.0339	um	Spot	Position	22	1000002168	20162
8.70391	10.056	14.0174	um	Spot	Position	22	1000001162	20163
5.27626	10.4501	14.0571	um	Spot	Position	22	1000002031	20164
6.79031	11.5652	13.9249	um	Spot	Position	22	1000001886	20165
9.56252	11.8466	13.9615	um	Spot	Position	22	1000001901	20166
8.82476	12.3602	13.9582	um	Spot	Position	22	1000001796	20167
5.35616	12.4383	14.0253	um	Spot	Position	22	1000001428	20168
8.22688	12.5118	14.0173	um	Spot	Position	22	1000000551	20169
9.55367	7.51748	14.2406	um	Spot	Position	22	1000002169	20170
8.13945	8.57992	14.2287	um	Spot	Position	22	1000001965	20171
12.1844	9.18067	14.1544	um	Spot	Position	22	1000001977	20172
7.66536	11.0761	14.1246	um	Spot	Position	22	1000002170	20173
7.32776	12.0149	14.2461	um	Spot	Position	22	1000000287	20174
4.02103	12.1331	14.2506	um	Spot	Position	22	1000001519	20175
12.7353	6.25803	14.4053	um	Spot	Position	22	1000001628	20176
11.6541	6.42748	14.4536	um	Spot	Position	22	1000002160	20177
10.4856	8.407	14.3747	um	Spot	Position	22	1000001916	20178
6.75338	8.65133	14.449	um	Spot	Position	22	1000001767	20179
10.0085	9.03823	14.4982	um	Spot	Position	22	1000001850	20180
12.7733	9.85783	14.397	um	Spot	Position	22	1000001743	20181
9.9305	10.5982	14.3722	um	Spot	Position	22	1000000688	20182
4.9507	12.3449	14.3873	um	Spot	Position	22	1000000670	20183
8.80155	7.87121	14.6392	um	Spot	Position	22	1000002227	20184
11.4562	7.89476	14.7317	um	Spot	Position	22	1000001330	20185
11.7208	9.08192	14.6776	um	Spot	Position	22	1000002172	20186
9.65966	4.66966	14.8741	um	Spot	Position	22	1000001864	20187
8.26154	7.91055	14.7853	um	Spot	Position	22	1000002228	20188
8.59708	11.6561	14.8414	um	Spot	Position	22	1000002015	20189
12.2156	8.87921	15.1435	um	Spot	Position	22	1000001688	20190
9.20482	9.35093	15.0669	um	Spot	Position	22	1000000632	20191
10.2456	9.75972	15.1027	um	Spot	Position	22	1000002176	20192
11.7314	9.70245	15.0105	um	Spot	Position	22	1000002114	20193
9.43281	10.2972	15.1024	um	Spot	Position	22	1000001271	20194
8.48584	11.1199	15.0536	um	Spot	Position	22	1000002174	20195
7.63788	11.3185	15.1359	um	Spot	Position	22	1000002124	20196
11.5062	11.7805	15.1427	um	Spot	Position	22	1000000473	20197
12.4648	12.5117	15.1082	um	Spot	Position	22	1000002054	20198
5.01824	12.6194	15.1375	um	Spot	Position	22	1000001300	20199
10.6234	9.79756	15.3165	um	Spot	Position	22	1000000326	20200
12.5359	9.6903	15.4814	um	Spot	Position	22	1000002229	20201
6.58969	12.4442	15.6327	um	Spot	Position	22	1000002060	20202
12.0378	6.6113	15.9334	um	Spot	Position	22	1000002230	20203
11.1111	9.31771	16.1922	um	Spot	Position	22	1000002231	20204
9.30094	10.9588	16.149	um	Spot	Position	22	1000002232	20205
8.83631	10.827	16.415	um	Spot	Position	22	1000002233	20206
14.6287	8.19005	13.9465	um	Spot	Position	22	1000001959	20207
14.8497	11.3606	13.8926	um	Spot	Position	22	1000002159	20208
14.021	12.6425	13.9633	um	Spot	Position	22	1000001630	20209
15.3597	6.92621	14.2251	um	Spot	Position	22	1000002234	20210
15.0087	8.34291	14.1467	um	Spot	Position	22	1000002099	20211
16.0126	9.34182	14.1627	um	Spot	Position	22	1000001675	20212
13.5597	11.3981	14.1817	um	Spot	Position	22	1000001662	20213
14.28	11.5911	14.2268	um	Spot	Position	22	1000001237	20214
13.3283	12.1593	14.4087	um	Spot	Position	22	1000001598	20215
15.866	11.4187	14.5706	um	Spot	Position	22	1000001982	20216
15.9822	11.4728	15.0221	um	Spot	Position	22	1000002179	20217
16.5164	11.9458	15.0666	um	Spot	Position	22	1000002235	20218
13.3081	12.7138	15.3228	um	Spot	Position	22	1000001442	20219
16.4935	11.9492	15.5471	um	Spot	Position	22	1000002123	20220
13.0257	8.52749	15.994	um	Spot	Position	22	1000002236	20221
8.41648	14.6486	13.9877	um	Spot	Position	22	1000001786	20222
9.63176	15.1348	13.9233	um	Spot	Position	22	1000001504	20223
10.939	15.2017	14.0949	um	Spot	Position	22	1000001347	20224
9.75443	15.667	14.0068	um	Spot	Position	22	1000001614	20225
7.46296	15.7375	14.0038	um	Spot	Position	22	1000001622	20226
10.221	15.9224	14.0359	um	Spot	Position	22	1000002181	20227
9.54926	18.6726	14.061	um	Spot	Position	22	1000001371	20228
7.34584	12.9594	14.2703	um	Spot	Position	22	1000001446	20229
5.22073	13.0173	14.2568	um	Spot	Position	22	1000002042	20230
3.43688	13.3736	14.2202	um	Spot	Position	22	1000000508	20231
8.78977	14.4915	14.2188	um	Spot	Position	22	1000002053	20232
12.7905	15.0625	14.2318	um	Spot	Position	22	1000002057	20233
8.45363	13.2695	14.4811	um	Spot	Position	22	1000001211	20234
11.1736	14.0185	14.3874	um	Spot	Position	22	1000001577	20235
9.39955	14.2613	14.3896	um	Spot	Position	22	1000001784	20236
8.92216	14.4522	14.4232	um	Spot	Position	22	1000001987	20237
7.07447	14.6269	14.3513	um	Spot	Position	22	1000002237	20238
9.57002	15.0409	14.3773	um	Spot	Position	22	1000002180	20239
7.94956	13.0534	14.6664	um	Spot	Position	22	1000002173	20240
6.56564	13.2722	14.5591	um	Spot	Position	22	1000002171	20241
5.81351	13.9343	14.5435	um	Spot	Position	22	1000001419	20242
4.64519	14.3006	14.6619	um	Spot	Position	22	1000002058	20243
9.93144	15.4214	14.7402	um	Spot	Position	22	1000000501	20244
10.6664	17.044	14.6976	um	Spot	Position	22	1000002238	20245
9.25322	12.9564	14.7928	um	Spot	Position	22	1000001963	20246
9.92978	13.0815	14.8262	um	Spot	Position	22	1000001635	20247
9.53926	14.1709	14.8219	um	Spot	Position	22	1000001722	20248
10.4918	15.3882	14.9052	um	Spot	Position	22	1000001257	20249
10.7275	16.002	14.9081	um	Spot	Position	22	1000002166	20250
11.0658	12.8371	14.9934	um	Spot	Position	22	1000002038	20251
8.18547	12.9402	15.1065	um	Spot	Position	22	1000001642	20252
9.47626	15.6686	15.1336	um	Spot	Position	22	1000000047	20253
6.29749	17.0886	15.1175	um	Spot	Position	22	1000000080	20254
9.8484	13.5043	15.3232	um	Spot	Position	22	1000001186	20255
7.61297	14.065	15.2702	um	Spot	Position	22	1000002119	20256
7.01057	14.1034	15.2745	um	Spot	Position	22	1000000235	20257
11.4407	15.7268	15.2551	um	Spot	Position	22	1000001546	20258
10.6661	13.1463	15.4884	um	Spot	Position	22	1000000826	20259
3.30934	13.5245	15.5707	um	Spot	Position	22	1000001307	20260
6.54368	15.3132	15.7254	um	Spot	Position	22	1000002239	20261
6.90111	13.0567	15.9725	um	Spot	Position	22	1000002184	20262
10.7024	13.1687	15.9022	um	Spot	Position	22	1000001830	20263
5.42143	13.4878	15.937	um	Spot	Position	22	1000002240	20264
10.188	16.7936	15.8954	um	Spot	Position	22	1000002241	20265
12.3959	12.9751	16.338	um	Spot	Position	22	1000002121	20266
9.44424	13.2403	16.3597	um	Spot	Position	22	1000002113	20267
9.88001	13.2601	16.6069	um	Spot	Position	22	1000001155	20268
12.7759	15.7298	17.0688	um	Spot	Position	22	1000002242	20269
14.256	15.0569	13.9896	um	Spot	Position	22	1000001443	20270
13.6675	12.9898	14.1992	um	Spot	Position	22	1000002122	20271
12.8744	15.0563	14.6463	um	Spot	Position	22	1000002041	20272
14.3925	14.962	15.1115	um	Spot	Position	22	1000002243	20273
13.2472	13.1655	16.5378	um	Spot	Position	22	1000001729	20274
12.7948	15.8181	17.4465	um	Spot	Position	22	1000002183	20275
6.55032	13.9404	18.7888	um	Spot	Position	22	1000002244	20276
6.26365	14.9216	19.3101	um	Spot	Position	22	1000000042	20277
13.1792	14.5743	17.4527	um	Spot	Position	22	1000002245	20278
12.3634	9.13955	2.23608	um	Spot	Position	23	1000001097	20279
12.9144	7.26311	3.15306	um	Spot	Position	23	1000002185	20280
13.6492	11.567	3.29186	um	Spot	Position	23	1000002246	20281
10.3633	11.1065	4.01894	um	Spot	Position	23	1000001060	20282
11.6004	12.1537	4.64166	um	Spot	Position	23	1000002247	20283
8.73548	11.456	4.83152	um	Spot	Position	23	1000002248	20284
12.2705	10.5898	5.06529	um	Spot	Position	23	1000001407	20285
11.9201	6.65031	5.56348	um	Spot	Position	23	1000002249	20286
8.52369	11.2554	5.42633	um	Spot	Position	23	1000000586	20287
10.8179	10.1966	5.73108	um	Spot	Position	23	1000002186	20288
11.37	8.41484	5.94575	um	Spot	Position	23	1000002189	20289
12.5637	9.95392	5.95033	um	Spot	Position	23	1000001955	20290
11.8489	9.71411	6.17459	um	Spot	Position	23	1000001900	20291
8.75191	6.04358	6.38624	um	Spot	Position	23	1000000854	20292
9.37574	11.072	6.39895	um	Spot	Position	23	1000002062	20293
11.4283	11.3371	6.47651	um	Spot	Position	23	1000002061	20294
10.7658	6.12535	6.64202	um	Spot	Position	23	1000002250	20295
8.60741	6.34461	6.70385	um	Spot	Position	23	1000002251	20296
11.9059	9.76182	6.55364	um	Spot	Position	23	1000000732	20297
11.0807	10.5103	6.68743	um	Spot	Position	23	1000000179	20298
12.3154	10.6628	6.57624	um	Spot	Position	23	1000000104	20299
6.63185	11.1276	6.67334	um	Spot	Position	23	1000001847	20300
11.6436	11.2903	6.61639	um	Spot	Position	23	1000001711	20301
9.59168	11.4584	6.69475	um	Spot	Position	23	1000002043	20302
10.1693	12.0751	6.52538	um	Spot	Position	23	1000001846	20303
9.00504	12.5223	6.56962	um	Spot	Position	23	1000001702	20304
10.7073	11.0807	6.86961	um	Spot	Position	23	1000001710	20305
12.0878	12.3145	6.86563	um	Spot	Position	23	1000002068	20306
16.3069	7.55041	4.92231	um	Spot	Position	23	1000001890	20307
15.3779	7.88876	4.87046	um	Spot	Position	23	1000001005	20308
13.7358	10.2272	5.315	um	Spot	Position	23	1000001893	20309
13.2042	10.2486	5.53768	um	Spot	Position	23	1000002188	20310
14.9675	10.7662	5.69918	um	Spot	Position	23	1000002100	20311
14.1739	11.855	5.685	um	Spot	Position	23	1000001721	20312
15.1642	8.44588	5.97243	um	Spot	Position	23	1000002252	20313
13.6427	9.96191	5.98803	um	Spot	Position	23	1000002063	20314
14.6137	9.70312	6.17213	um	Spot	Position	23	1000002127	20315
14.0095	8.8564	6.44567	um	Spot	Position	23	1000001678	20316
14.8713	10.0159	6.65983	um	Spot	Position	23	1000002067	20317
13.1777	10.4827	6.59505	um	Spot	Position	23	1000001671	20318
14.2622	10.4779	6.63978	um	Spot	Position	23	1000002044	20319
12.8005	11.0434	6.67385	um	Spot	Position	23	1000000722	20320
14.0101	11.877	6.55985	um	Spot	Position	23	1000001918	20321
13.6397	12.2244	6.5883	um	Spot	Position	23	1000002192	20322
14.5281	9.38756	6.86394	um	Spot	Position	23	1000002193	20323
13.126	9.45486	6.85879	um	Spot	Position	23	1000001562	20324
13.4296	10.8765	6.76567	um	Spot	Position	23	1000001077	20325
13.0453	11.4377	6.84577	um	Spot	Position	23	1000001674	20326
10.2292	14.0013	5.09388	um	Spot	Position	23	1000002253	20327
10.127	12.9135	6.02738	um	Spot	Position	23	1000001813	20328
12.7139	13.0024	6.04659	um	Spot	Position	23	1000001826	20329
8.01918	14.4421	6.00406	um	Spot	Position	23	1000002254	20330
7.83462	12.9338	6.58364	um	Spot	Position	23	1000001637	20331
11.548	13.1761	6.54496	um	Spot	Position	23	1000001904	20332
6.32534	13.534	6.87482	um	Spot	Position	23	1000000300	20333
12.8441	13.742	5.34242	um	Spot	Position	23	1000001923	20334
12.9167	15.2831	5.32842	um	Spot	Position	23	1000002255	20335
14.014	13.5131	5.75004	um	Spot	Position	23	1000001816	20336
14.059	17.1246	5.97223	um	Spot	Position	23	1000001356	20337
14.0508	14.2565	6.7729	um	Spot	Position	23	1000001269	20338
15.7939	15.2954	6.79044	um	Spot	Position	23	1000001817	20339
7.89353	6.83018	7.07697	um	Spot	Position	23	1000002256	20340
5.73451	8.97204	7.08082	um	Spot	Position	23	1000001525	20341
12.7902	9.58229	6.94795	um	Spot	Position	23	1000002126	20342
11.8393	10.6293	7.01509	um	Spot	Position	23	1000002073	20343
10.4568	11.5573	7.04382	um	Spot	Position	23	1000002027	20344
9.65962	12.671	7.09815	um	Spot	Position	23	1000001962	20345
12.6957	6.77081	7.2254	um	Spot	Position	23	1000001434	20346
10.8191	7.43565	7.28277	um	Spot	Position	23	1000000084	20347
9.75687	7.92773	7.3017	um	Spot	Position	23	1000001354	20348
7.57773	8.01538	7.22243	um	Spot	Position	23	1000000820	20349
8.51996	8.13789	7.3596	um	Spot	Position	23	1000002187	20350
10.3408	8.24425	7.21208	um	Spot	Position	23	1000001835	20351
11.7019	8.55352	7.24815	um	Spot	Position	23	1000000702	20352
11.128	9.48477	7.35584	um	Spot	Position	23	1000001537	20353
8.8302	10.6757	7.35403	um	Spot	Position	23	1000001905	20354
11.1179	11.9738	7.19495	um	Spot	Position	23	1000001087	20355
10.3665	12.0651	7.21888	um	Spot	Position	23	1000001074	20356
12.1781	12.3656	7.20596	um	Spot	Position	23	1000000897	20357
11.3016	4.62856	7.4765	um	Spot	Position	23	1000001360	20358
11.3339	6.4745	7.37884	um	Spot	Position	23	1000002190	20359
12.5801	8.66142	7.45544	um	Spot	Position	23	1000001639	20360
7.38115	11.4519	7.51647	um	Spot	Position	23	1000002197	20361
12.6834	11.5726	7.4797	um	Spot	Position	23	1000001842	20362
11.8548	11.9255	7.48624	um	Spot	Position	23	1000000920	20363
9.46955	12.4512	7.46393	um	Spot	Position	23	1000001903	20364
10.0019	12.5658	7.52144	um	Spot	Position	23	1000000522	20365
8.39762	12.7382	7.50165	um	Spot	Position	23	1000001851	20366
12.1132	5.96585	7.65409	um	Spot	Position	23	1000002142	20367
12.1554	6.5406	7.75573	um	Spot	Position	23	1000001877	20368
12.3686	7.12114	7.75009	um	Spot	Position	23	1000001633	20369
10.8018	8.35017	7.69779	um	Spot	Position	23	1000001958	20370
10.39	9.28241	7.67465	um	Spot	Position	23	1000001659	20371
11.8677	5.53366	7.97687	um	Spot	Position	23	1000002257	20372
11.15	6.75708	7.9088	um	Spot	Position	23	1000002072	20373
11.048	7.4423	7.99431	um	Spot	Position	23	1000001998	20374
11.8226	8.37508	7.86959	um	Spot	Position	23	1000001512	20375
11.2695	8.45266	7.91884	um	Spot	Position	23	1000000663	20376
9.57208	9.87538	7.92713	um	Spot	Position	23	1000000556	20377
11.1947	10.7491	7.95171	um	Spot	Position	23	1000001478	20378
12.3725	10.8884	7.96891	um	Spot	Position	23	1000000090	20379
11.2527	12.3701	7.8805	um	Spot	Position	23	1000001431	20380
9.07635	7.04522	8.19262	um	Spot	Position	23	1000001452	20381
12.7975	7.26416	8.1282	um	Spot	Position	23	1000001298	20382
10.1473	7.46374	8.10111	um	Spot	Position	23	1000001973	20383
12.7267	7.88762	8.05883	um	Spot	Position	23	1000001693	20384
10.1022	7.97482	8.08345	um	Spot	Position	23	1000001800	20385
10.5885	9.42863	8.12094	um	Spot	Position	23	1000001952	20386
8.22263	10.3603	8.15594	um	Spot	Position	23	1000001533	20387
11.8972	11.2367	8.0976	um	Spot	Position	23	1000001994	20388
10.6446	11.3883	8.10947	um	Spot	Position	23	1000002069	20389
11.9403	12.7453	8.14729	um	Spot	Position	23	1000001631	20390
12.1142	7.58202	8.26351	um	Spot	Position	23	1000001184	20391
10.3084	8.89294	8.45062	um	Spot	Position	23	1000000000	20392
12.1765	8.89478	8.31384	um	Spot	Position	23	1000002131	20393
6.34167	9.54333	8.40756	um	Spot	Position	23	1000000503	20394
12.6796	10.5188	8.3478	um	Spot	Position	23	1000001823	20395
11.2442	11.3223	8.38652	um	Spot	Position	23	1000001910	20396
9.15273	12.1743	8.30477	um	Spot	Position	23	1000002065	20397
11.3033	12.4914	8.28193	um	Spot	Position	23	1000001866	20398
11.5471	7.75096	8.6457	um	Spot	Position	23	1000000691	20399
11.0289	9.13049	8.49873	um	Spot	Position	23	1000001820	20400
9.2092	9.96457	8.56103	um	Spot	Position	23	1000001974	20401
8.61943	10.2174	8.58126	um	Spot	Position	23	1000000948	20402
12.3762	11.3643	8.57234	um	Spot	Position	23	1000001919	20403
9.84626	6.37543	8.84201	um	Spot	Position	23	1000001439	20404
10.4579	7.00019	8.84694	um	Spot	Position	23	1000001145	20405
8.17169	7.14408	8.80542	um	Spot	Position	23	1000001553	20406
9.38446	7.40772	8.81928	um	Spot	Position	23	1000002125	20407
10.1555	7.78086	8.87779	um	Spot	Position	23	1000001703	20408
7.70258	8.04154	8.74726	um	Spot	Position	23	1000002191	20409
12.161	8.30207	8.68939	um	Spot	Position	23	1000002203	20410
9.83567	9.61488	8.7156	um	Spot	Position	23	1000001657	20411
10.7941	10.7859	8.73747	um	Spot	Position	23	1000002071	20412
8.42973	11.6271	8.88364	um	Spot	Position	23	1000002146	20413
7.0805	11.8934	8.8668	um	Spot	Position	23	1000002200	20414
7.81789	12.2308	8.79647	um	Spot	Position	23	1000002147	20415
8.77802	12.2362	8.78051	um	Spot	Position	23	1000001868	20416
12.5965	6.80537	8.94369	um	Spot	Position	23	1000001937	20417
8.31705	7.16664	9.00854	um	Spot	Position	23	1000000685	20418
11.4952	7.75497	9.03357	um	Spot	Position	23	1000002070	20419
7.40635	8.27549	8.94805	um	Spot	Position	23	1000001656	20420
8.03791	8.60907	8.92089	um	Spot	Position	23	1000001619	20421
10.9403	8.72829	9.0683	um	Spot	Position	23	1000001511	20422
8.41836	9.00857	8.95554	um	Spot	Position	23	1000001160	20423
12.4503	9.43537	8.91271	um	Spot	Position	23	1000002003	20424
12.6446	10.7503	9.02332	um	Spot	Position	23	1000001787	20425
11.3979	11.3905	8.95185	um	Spot	Position	23	1000001023	20426
10.2568	11.8102	8.99976	um	Spot	Position	23	1000001432	20427
9.08384	12.7992	8.93316	um	Spot	Position	23	1000000043	20428
9.76989	6.37868	9.17419	um	Spot	Position	23	1000002199	20429
11.9046	7.02499	9.21457	um	Spot	Position	23	1000001144	20430
6.00498	7.62909	9.2973	um	Spot	Position	23	1000001011	20431
8.66664	8.04336	9.2329	um	Spot	Position	23	1000001807	20432
10.3726	8.22926	9.24174	um	Spot	Position	23	1000000816	20433
8.92696	9.26516	9.23952	um	Spot	Position	23	1000001660	20434
10.4415	11.1762	9.3102	um	Spot	Position	23	1000001884	20435
12.3529	11.2812	9.21157	um	Spot	Position	23	1000001248	20436
9.05885	11.3676	9.21716	um	Spot	Position	23	1000000749	20437
11.5216	12.2309	9.19589	um	Spot	Position	23	1000001966	20438
10.2191	12.6538	9.25778	um	Spot	Position	23	1000001538	20439
9.55801	7.52621	9.41648	um	Spot	Position	23	1000001726	20440
12.3671	8.00395	9.48554	um	Spot	Position	23	1000001648	20441
8.78286	8.51043	9.51354	um	Spot	Position	23	1000001617	20442
7.53825	8.70159	9.44455	um	Spot	Position	23	1000001876	20443
8.56443	8.87062	9.47816	um	Spot	Position	23	1000001785	20444
9.88237	10.1649	9.34419	um	Spot	Position	23	1000001534	20445
12.3464	10.5014	9.48425	um	Spot	Position	23	1000001689	20446
10.6726	12.0481	9.39635	um	Spot	Position	23	1000002088	20447
7.8594	12.5888	9.43538	um	Spot	Position	23	1000001914	20448
10.1406	6.99825	9.58844	um	Spot	Position	23	1000001839	20449
7.40476	7.00372	9.60439	um	Spot	Position	23	1000002150	20450
9.15944	7.13538	9.73868	um	Spot	Position	23	1000001933	20451
7.40149	7.79008	9.71753	um	Spot	Position	23	1000001985	20452
4.59557	8.51254	9.68638	um	Spot	Position	23	1000002258	20453
7.77716	10.2288	9.56887	um	Spot	Position	23	1000001122	20454
10.7689	10.5845	9.65616	um	Spot	Position	23	1000001889	20455
9.12175	10.8965	9.64942	um	Spot	Position	23	1000001849	20456
8.10925	11.5944	9.58742	um	Spot	Position	23	1000001856	20457
12.5726	11.9165	9.56759	um	Spot	Position	23	1000001881	20458
7.47693	12.0588	9.7166	um	Spot	Position	23	1000002024	20459
9.77409	12.4772	9.71433	um	Spot	Position	23	1000001104	20460
8.64714	12.7125	9.66028	um	Spot	Position	23	1000000483	20461
9.81244	5.80924	9.91971	um	Spot	Position	23	1000002213	20462
9.58476	7.38353	9.91553	um	Spot	Position	23	1000002153	20463
8.85785	7.7772	9.85378	um	Spot	Position	23	1000001253	20464
8.23494	7.84233	9.81556	um	Spot	Position	23	1000001348	20465
6.24445	7.94127	9.90331	um	Spot	Position	23	1000000372	20466
6.06357	8.60069	9.8033	um	Spot	Position	23	1000002201	20467
9.17219	8.77559	9.78418	um	Spot	Position	23	1000002095	20468
12.4007	9.06628	9.87215	um	Spot	Position	23	1000001697	20469
12.0099	11.9202	9.80756	um	Spot	Position	23	1000001995	20470
11.0805	12.015	9.90855	um	Spot	Position	23	1000000125	20471
11.6624	12.064	9.90118	um	Spot	Position	23	1000001461	20472
8.7627	5.05184	10.0017	um	Spot	Position	23	1000001547	20473
12.7843	5.84455	10.0636	um	Spot	Position	23	1000001911	20474
10.5382	5.9931	10.0178	um	Spot	Position	23	1000001454	20475
10.1343	7.19162	10.0604	um	Spot	Position	23	1000002035	20476
10.865	7.14932	10.121	um	Spot	Position	23	1000001652	20477
11.0682	9.18429	10.1985	um	Spot	Position	23	1000002074	20478
7.2652	9.36731	10.0664	um	Spot	Position	23	1000001999	20479
10.5289	9.59955	10.0894	um	Spot	Position	23	1000001897	20480
5.83018	9.74848	10.0482	um	Spot	Position	23	1000002076	20481
11.6164	10.7702	10.0689	um	Spot	Position	23	1000001417	20482
9.72429	12.1815	10.1905	um	Spot	Position	23	1000000190	20483
9.31264	12.552	10.1599	um	Spot	Position	23	1000001805	20484
7.1002	5.49905	10.2744	um	Spot	Position	23	1000000534	20485
11.8765	6.87685	10.3782	um	Spot	Position	23	1000002000	20486
8.11561	9.7169	10.2427	um	Spot	Position	23	1000000573	20487
11.1513	10.0476	10.2818	um	Spot	Position	23	1000001541	20488
7.94599	10.3423	10.3267	um	Spot	Position	23	1000001683	20489
9.19368	10.9566	10.273	um	Spot	Position	23	1000001861	20490
13.4768	7.05535	7.1133	um	Spot	Position	23	1000002259	20491
15.0505	8.75893	7.11034	um	Spot	Position	23	1000001284	20492
15.0362	10.0311	7.07342	um	Spot	Position	23	1000000186	20493
16.9429	12.1736	7.16009	um	Spot	Position	23	1000001809	20494
16.5297	12.7497	6.9981	um	Spot	Position	23	1000002260	20495
15.6244	8.14283	7.33318	um	Spot	Position	23	1000001090	20496
13.5718	8.44382	7.37242	um	Spot	Position	23	1000001749	20497
13.2406	9.2475	7.2682	um	Spot	Position	23	1000002091	20498
13.4149	12.514	7.18734	um	Spot	Position	23	1000000604	20499
14.7257	7.10096	7.53042	um	Spot	Position	23	1000002261	20500
15.6482	7.56084	7.45609	um	Spot	Position	23	1000001991	20501
13.5559	7.87922	7.58837	um	Spot	Position	23	1000001049	20502
16.647	8.6191	7.56651	um	Spot	Position	23	1000002262	20503
13.8709	11.0949	7.54426	um	Spot	Position	23	1000001754	20504
15.1775	11.0469	7.57755	um	Spot	Position	23	1000002093	20505
14.4343	12.3247	7.50073	um	Spot	Position	23	1000002092	20506
14.687	12.7771	7.55605	um	Spot	Position	23	1000000570	20507
20.0821	7.72987	7.68135	um	Spot	Position	23	1000001262	20508
13.1738	7.85263	7.68245	um	Spot	Position	23	1000001943	20509
16.8051	9.05233	7.70487	um	Spot	Position	23	1000002019	20510
13.4772	9.10175	7.72823	um	Spot	Position	23	1000000254	20511
14.2488	10.1456	7.74058	um	Spot	Position	23	1000001942	20512
14.8382	11.5808	7.68271	um	Spot	Position	23	1000001672	20513
12.9466	11.6313	7.73902	um	Spot	Position	23	1000001685	20514
15.5465	12.3049	7.69735	um	Spot	Position	23	1000001708	20515
14.7977	3.73633	7.95455	um	Spot	Position	23	1000002263	20516
13.5748	7.94014	7.90398	um	Spot	Position	23	1000001769	20517
16.552	7.92982	7.99989	um	Spot	Position	23	1000001046	20518
14.9776	8.53111	7.83404	um	Spot	Position	23	1000001624	20519
16.6745	8.5916	7.92777	um	Spot	Position	23	1000002128	20520
15.305	9.40814	7.97366	um	Spot	Position	23	1000001335	20521
13.6712	10.1392	8.02806	um	Spot	Position	23	1000000409	20522
13.9685	10.9204	7.85305	um	Spot	Position	23	1000002081	20523
15.3636	11.3319	7.91744	um	Spot	Position	23	1000001463	20524
13.3433	11.5081	7.8799	um	Spot	Position	23	1000002194	20525
17.1303	8.17165	8.10854	um	Spot	Position	23	1000001470	20526
15.8048	8.44685	8.08646	um	Spot	Position	23	1000002264	20527
17.6835	9.9722	8.2219	um	Spot	Position	23	1000002265	20528
12.9459	10.9427	8.21268	um	Spot	Position	23	1000001938	20529
16.1579	11.4575	8.04175	um	Spot	Position	23	1000002129	20530
16.5428	11.5581	8.1766	um	Spot	Position	23	1000001600	20531
15.819	7.36394	8.32181	um	Spot	Position	23	1000001383	20532
12.9421	8.36941	8.34713	um	Spot	Position	23	1000001811	20533
13.4755	9.10981	8.3165	um	Spot	Position	23	1000001426	20534
15.5511	10.4334	8.38001	um	Spot	Position	23	1000001818	20535
16.1955	10.5788	8.43913	um	Spot	Position	23	1000002101	20536
16.677	10.8188	8.41685	um	Spot	Position	23	1000002022	20537
17.4891	7.12453	8.59291	um	Spot	Position	23	1000002266	20538
15.2438	7.6854	8.62224	um	Spot	Position	23	1000001732	20539
18.261	7.88426	8.61035	um	Spot	Position	23	1000002267	20540
15.4804	8.44419	8.51957	um	Spot	Position	23	1000000894	20541
16.7248	8.74293	8.48308	um	Spot	Position	23	1000001852	20542
14.4438	8.9955	8.57869	um	Spot	Position	23	1000000302	20543
18.0768	9.02055	8.54522	um	Spot	Position	23	1000002202	20544
18.1273	9.77106	8.64739	um	Spot	Position	23	1000002268	20545
14.2309	11.0343	8.55648	um	Spot	Position	23	1000001763	20546
15.5162	11.2688	8.53265	um	Spot	Position	23	1000001301	20547
18.1365	11.4766	8.60281	um	Spot	Position	23	1000001488	20548
16.4644	11.5912	8.5648	um	Spot	Position	23	1000001029	20549
15.512	12.6494	8.54951	um	Spot	Position	23	1000001188	20550
13.4663	8.6212	8.76883	um	Spot	Position	23	1000000114	20551
15.1092	8.87787	8.83411	um	Spot	Position	23	1000002137	20552
13.7682	12.4722	8.7087	um	Spot	Position	23	1000001840	20553
16.1208	12.4537	8.80316	um	Spot	Position	23	1000001990	20554
13.9916	6.13383	9.04806	um	Spot	Position	23	1000001668	20555
15.1668	6.76501	9.05913	um	Spot	Position	23	1000001869	20556
13.4253	7.17349	8.91603	um	Spot	Position	23	1000001797	20557
17.3819	8.89379	9.01834	um	Spot	Position	23	1000002001	20558
18.1097	9.70932	8.98218	um	Spot	Position	23	1000002085	20559
17.7981	10.3411	8.92847	um	Spot	Position	23	1000002021	20560
13.4567	10.6126	9.08633	um	Spot	Position	23	1000002080	20561
17.2676	11.149	9.01938	um	Spot	Position	23	1000002210	20562
16.6977	11.2362	8.97306	um	Spot	Position	23	1000001500	20563
17.8824	12.4777	8.97857	um	Spot	Position	23	1000000034	20564
15.7842	12.5782	8.95061	um	Spot	Position	23	1000002204	20565
12.8038	6.12003	9.16303	um	Spot	Position	23	1000001033	20566
14.7956	7.27919	9.22177	um	Spot	Position	23	1000001327	20567
14.1723	9.10616	9.20745	um	Spot	Position	23	1000000934	20568
13.6293	9.3685	9.22888	um	Spot	Position	23	1000001089	20569
18.0537	10.1979	9.27734	um	Spot	Position	23	1000001913	20570
16.8959	10.317	9.32377	um	Spot	Position	23	1000002138	20571
16.0259	11.3051	9.19628	um	Spot	Position	23	1000001593	20572
13.4533	7.54559	9.34306	um	Spot	Position	23	1000001932	20573
13.187	7.61923	9.4834	um	Spot	Position	23	1000001956	20574
15.512	8.23571	9.39106	um	Spot	Position	23	1000000827	20575
16.5312	9.02284	9.42863	um	Spot	Position	23	1000002140	20576
14.8113	10.3481	9.34734	um	Spot	Position	23	1000001778	20577
15.6186	10.7779	9.35981	um	Spot	Position	23	1000002083	20578
16.4666	11.838	9.51585	um	Spot	Position	23	1000000745	20579
17.2369	11.8468	9.47239	um	Spot	Position	23	1000002141	20580
14.7809	6.52467	9.72754	um	Spot	Position	23	1000000695	20581
14.7476	7.3428	9.64476	um	Spot	Position	23	1000002002	20582
17.9172	7.56797	9.73562	um	Spot	Position	23	1000002102	20583
18.1763	8.47426	9.55986	um	Spot	Position	23	1000000976	20584
14.1667	9.36393	9.65152	um	Spot	Position	23	1000002135	20585
15.2392	9.48917	9.68111	um	Spot	Position	23	1000001128	20586
16.3242	10.5323	9.60692	um	Spot	Position	23	1000001723	20587
14.5285	11.3658	9.69668	um	Spot	Position	23	1000001922	20588
15.2128	11.8911	9.5836	um	Spot	Position	23	1000000559	20589
16.6164	12.4345	9.57878	um	Spot	Position	23	1000000365	20590
15.5543	5.48987	9.8323	um	Spot	Position	23	1000001831	20591
14.3832	5.83943	9.89737	um	Spot	Position	23	1000000268	20592
13.4628	6.15195	9.88209	um	Spot	Position	23	1000001858	20593
15.8684	9.54935	9.93229	um	Spot	Position	23	1000001759	20594
15.6598	10.9644	9.83777	um	Spot	Position	23	1000002084	20595
15.562	11.328	9.90162	um	Spot	Position	23	1000002047	20596
17.2912	11.8558	9.81078	um	Spot	Position	23	1000001930	20597
15.2463	12.6854	9.87995	um	Spot	Position	23	1000000340	20598
19.3831	9.40052	10.152	um	Spot	Position	23	1000002269	20599
15.1123	10.6238	10.1283	um	Spot	Position	23	1000001993	20600
14.5136	12.3177	10.1061	um	Spot	Position	23	1000001871	20601
17.413	9.38307	10.3069	um	Spot	Position	23	1000001709	20602
17.7239	10.0552	10.2536	um	Spot	Position	23	1000002205	20603
15.3912	10.571	10.2796	um	Spot	Position	23	1000001224	20604
17.2244	10.5758	10.241	um	Spot	Position	23	1000001044	20605
14.3478	11.5324	10.2602	um	Spot	Position	23	1000001535	20606
12.8411	12.4204	10.3459	um	Spot	Position	23	1000001384	20607
11.6083	13.5275	7.14491	um	Spot	Position	23	1000000523	20608
11.7675	14.4423	7.02251	um	Spot	Position	23	1000002195	20609
5.4153	15.2372	7.05381	um	Spot	Position	23	1000001545	20610
10.5241	16.1426	7.10328	um	Spot	Position	23	1000000790	20611
12.4352	14.1624	7.28762	um	Spot	Position	23	1000001468	20612
10.4023	15.4064	7.26432	um	Spot	Position	23	1000002198	20613
10.782	12.961	7.40972	um	Spot	Position	23	1000000953	20614
10.2106	15.7433	7.51068	um	Spot	Position	23	1000001317	20615
8.35185	13.256	7.70117	um	Spot	Position	23	1000002130	20616
10.9607	14.6629	7.78474	um	Spot	Position	23	1000001815	20617
9.67766	14.7139	7.64572	um	Spot	Position	23	1000002270	20618
10.1865	15.1567	7.68792	um	Spot	Position	23	1000002271	20619
11.4386	15.5426	7.64296	um	Spot	Position	23	1000000293	20620
9.82797	13.2174	8.01217	um	Spot	Position	23	1000001334	20621
11.6946	14.9486	8.02526	um	Spot	Position	23	1000001968	20622
10.5016	13.0378	8.2238	um	Spot	Position	23	1000001556	20623
6.94444	16.0873	8.13166	um	Spot	Position	23	1000002207	20624
9.7267	14.0274	8.27187	um	Spot	Position	23	1000001720	20625
7.2016	14.7625	8.40348	um	Spot	Position	23	1000001579	20626
12.7323	15.2234	8.411	um	Spot	Position	23	1000001313	20627
11.3202	13.6739	8.64709	um	Spot	Position	23	1000002090	20628
7.93937	14.201	8.54892	um	Spot	Position	23	1000002196	20629
11.226	14.2578	8.57501	um	Spot	Position	23	1000000964	20630
6.75735	14.5465	8.55051	um	Spot	Position	23	1000001783	20631
8.93219	13.5694	8.81752	um	Spot	Position	23	1000001953	20632
12.3239	13.6686	8.72814	um	Spot	Position	23	1000001595	20633
12.0245	14.6141	8.7352	um	Spot	Position	23	1000001406	20634
10.6512	14.9214	8.7827	um	Spot	Position	23	1000001599	20635
9.60197	17.8821	8.82901	um	Spot	Position	23	1000001704	20636
10.7604	13.3556	8.92312	um	Spot	Position	23	1000001492	20637
9.73721	13.782	9.07429	um	Spot	Position	23	1000002206	20638
11.9439	15.5111	8.95832	um	Spot	Position	23	1000001477	20639
10.7462	19.3561	9.00486	um	Spot	Position	23	1000001563	20640
8.20275	13.1497	9.22617	um	Spot	Position	23	1000001309	20641
7.52632	13.3838	9.16541	um	Spot	Position	23	1000002017	20642
11.0246	14.0107	9.2731	um	Spot	Position	23	1000000583	20643
11.2538	14.6629	9.23993	um	Spot	Position	23	1000002004	20644
10.0373	15.8653	9.17694	um	Spot	Position	23	1000001386	20645
9.29543	14.5666	9.45517	um	Spot	Position	23	1000001626	20646
7.77543	15.0985	9.46886	um	Spot	Position	23	1000002272	20647
10.9439	13.493	9.61573	um	Spot	Position	23	1000001935	20648
8.92559	13.9856	9.60524	um	Spot	Position	23	1000001853	20649
8.14986	12.9883	9.81332	um	Spot	Position	23	1000001372	20650
12.4897	13.3505	9.93268	um	Spot	Position	23	1000002109	20651
8.88585	14.1116	9.97227	um	Spot	Position	23	1000001559	20652
9.74881	14.1638	9.87129	um	Spot	Position	23	1000002208	20653
10.6922	14.2715	9.90732	um	Spot	Position	23	1000001882	20654
9.25894	14.5538	9.96961	um	Spot	Position	23	1000000225	20655
11.6696	14.2254	10.1059	um	Spot	Position	23	1000001862	20656
9.68795	14.7146	10.1814	um	Spot	Position	23	1000002056	20657
12.3943	14.4461	10.3471	um	Spot	Position	23	1000001646	20658
9.31804	14.6516	10.2695	um	Spot	Position	23	1000001640	20659
14.21	15.1572	7.353	um	Spot	Position	23	1000001289	20660
15.7563	13.3922	7.47806	um	Spot	Position	23	1000001742	20661
13.8683	15.037	7.5166	um	Spot	Position	23	1000000002	20662
13.6909	13.9618	7.65112	um	Spot	Position	23	1000002112	20663
13.5683	15.5768	7.67456	um	Spot	Position	23	1000001880	20664
14.9867	16.1283	7.59628	um	Spot	Position	23	1000001352	20665
13.0252	17.3156	7.6661	um	Spot	Position	23	1000001480	20666
12.8589	12.9302	7.9307	um	Spot	Position	23	1000000307	20667
14.1324	16.2706	7.88989	um	Spot	Position	23	1000002273	20668
14.3807	13.4634	8.11731	um	Spot	Position	23	1000001636	20669
14.4596	14.1337	8.48813	um	Spot	Position	23	1000001526	20670
17.2191	17.3331	8.62881	um	Spot	Position	23	1000000265	20671
12.9015	13.3402	8.84653	um	Spot	Position	23	1000002006	20672
13.1349	14.2833	8.69762	um	Spot	Position	23	1000001355	20673
14.7294	14.5355	8.88845	um	Spot	Position	23	1000002149	20674
13.7924	14.8776	8.7198	um	Spot	Position	23	1000002211	20675
15.1565	13.7854	9.01992	um	Spot	Position	23	1000001527	20676
14.6391	15.9948	9.02028	um	Spot	Position	23	1000001812	20677
13.4794	13.4331	9.16787	um	Spot	Position	23	1000002136	20678
14.4314	13.7533	9.28415	um	Spot	Position	23	1000001765	20679
14.2419	14.012	9.25809	um	Spot	Position	23	1000001412	20680
15.6964	15.2274	9.18591	um	Spot	Position	23	1000000946	20681
16.0951	12.8834	9.41942	um	Spot	Position	23	1000000914	20682
16.8533	13.1535	9.40706	um	Spot	Position	23	1000002221	20683
13.4224	13.2869	9.66211	um	Spot	Position	23	1000001466	20684
15.3414	13.2288	9.68998	um	Spot	Position	23	1000002082	20685
14.9178	13.4773	9.56745	um	Spot	Position	23	1000001892	20686
14.0973	14.1393	9.67139	um	Spot	Position	23	1000001700	20687
16.7788	14.7062	9.69273	um	Spot	Position	23	1000001557	20688
14.227	14.143	9.87531	um	Spot	Position	23	1000000233	20689
13.1528	14.8309	9.88973	um	Spot	Position	23	1000002118	20690
12.8611	15.2828	9.99424	um	Spot	Position	23	1000001507	20691
13.6717	15.3766	10.0734	um	Spot	Position	23	1000002148	20692
14.4779	15.3026	10.1647	um	Spot	Position	23	1000002222	20693
17.9666	13.8825	10.2386	um	Spot	Position	23	1000002274	20694
15.4072	14.3387	10.2834	um	Spot	Position	23	1000001920	20695
13.1433	17.7167	10.3298	um	Spot	Position	23	1000001764	20696
13.76	19.7938	10.3974	um	Spot	Position	23	1000001848	20697
10.9423	5.13994	10.6183	um	Spot	Position	23	1000001712	20698
11.2322	7.02936	10.5121	um	Spot	Position	23	1000001975	20699
8.51459	7.87064	10.4948	um	Spot	Position	23	1000001808	20700
9.96517	8.25247	10.494	um	Spot	Position	23	1000000687	20701
10.6575	8.22236	10.5604	um	Spot	Position	23	1000001883	20702
11.21	8.42014	10.463	um	Spot	Position	23	1000001836	20703
7.41586	8.52034	10.4213	um	Spot	Position	23	1000001665	20704
6.19307	8.85515	10.5099	um	Spot	Position	23	1000000881	20705
11.6386	10.6212	10.5106	um	Spot	Position	23	1000002077	20706
6.04977	10.7524	10.5485	um	Spot	Position	23	1000002151	20707
7.92961	11.2424	10.6045	um	Spot	Position	23	1000002030	20708
12.796	6.66213	10.7347	um	Spot	Position	23	1000002156	20709
12.4078	7.01604	10.8237	um	Spot	Position	23	1000001051	20710
6.24031	8.20518	10.7307	um	Spot	Position	23	1000000421	20711
11.1372	9.10184	10.8143	um	Spot	Position	23	1000002048	20712
12.3113	9.44961	10.7133	um	Spot	Position	23	1000001736	20713
7.9263	10.3705	10.6861	um	Spot	Position	23	1000000588	20714
6.98263	10.6746	10.8035	um	Spot	Position	23	1000002025	20715
7.42242	12.3877	10.6959	um	Spot	Position	23	1000001611	20716
8.08922	12.4615	10.7314	um	Spot	Position	23	1000002039	20717
12.6158	12.5071	10.7464	um	Spot	Position	23	1000000139	20718
6.09812	12.6203	10.7268	um	Spot	Position	23	1000002215	20719
11.2361	6.33457	10.9891	um	Spot	Position	23	1000002143	20720
10.6844	6.45465	10.9479	um	Spot	Position	23	1000000938	20721
12.7523	7.24344	10.9543	um	Spot	Position	23	1000001344	20722
12.2886	10.1647	10.971	um	Spot	Position	23	1000001967	20723
9.45877	10.5788	10.9691	um	Spot	Position	23	1000002132	20724
8.83512	5.92718	11.2458	um	Spot	Position	23	1000002040	20725
11.7967	7.1793	11.24	um	Spot	Position	23	1000001570	20726
7.33288	8.14484	11.2286	um	Spot	Position	23	1000002217	20727
12.5804	8.55877	11.0809	um	Spot	Position	23	1000001981	20728
9.80781	9.10976	11.156	um	Spot	Position	23	1000001927	20729
6.24439	9.76857	11.2117	um	Spot	Position	23	1000001825	20730
7.04199	10.0022	11.159	um	Spot	Position	23	1000002133	20731
6.96179	10.683	11.12	um	Spot	Position	23	1000001135	20732
11.9475	11.9526	11.1815	um	Spot	Position	23	1000001936	20733
9.29977	12.1299	11.1877	um	Spot	Position	23	1000001859	20734
8.4182	12.404	11.0889	um	Spot	Position	23	1000001179	20735
10.9875	4.74398	11.4755	um	Spot	Position	23	1000001832	20736
11.33	5.03532	11.3419	um	Spot	Position	23	1000000051	20737
9.73106	6.57189	11.4159	um	Spot	Position	23	1000000837	20738
8.77993	7.45805	11.3572	um	Spot	Position	23	1000002037	20739
8.12149	7.83912	11.3182	um	Spot	Position	23	1000001054	20740
9.16759	8.31085	11.4215	um	Spot	Position	23	1000001698	20741
7.25692	9.07315	11.4133	um	Spot	Position	23	1000001498	20742
11.2332	9.65123	11.4192	um	Spot	Position	23	1000002007	20743
12.7215	10.1452	11.2915	um	Spot	Position	23	1000002115	20744
11.6966	10.3715	11.2863	um	Spot	Position	23	1000001402	20745
7.7557	11.3536	11.3692	um	Spot	Position	23	1000001741	20746
8.77649	7.84258	11.5944	um	Spot	Position	23	1000001146	20747
9.53998	7.92922	11.592	um	Spot	Position	23	1000001132	20748
7.43364	9.87307	11.5159	um	Spot	Position	23	1000002011	20749
8.96999	10.4187	11.5748	um	Spot	Position	23	1000000335	20750
4.12914	10.5074	11.7111	um	Spot	Position	23	1000001717	20751
7.93511	10.7424	11.5973	um	Spot	Position	23	1000001086	20752
7.13152	11.5133	11.5405	um	Spot	Position	23	1000001338	20753
11.2655	11.9161	11.5765	um	Spot	Position	23	1000000089	20754
10.6905	12.1671	11.5797	um	Spot	Position	23	1000001964	20755
9.28154	6.57742	11.8088	um	Spot	Position	23	1000001766	20756
9.33432	7.06193	11.7376	um	Spot	Position	23	1000000629	20757
11.0359	7.85964	11.8238	um	Spot	Position	23	1000001872	20758
8.03381	8.9315	11.7579	um	Spot	Position	23	1000001040	20759
8.17027	9.68812	11.795	um	Spot	Position	23	1000001875	20760
9.7564	10.3897	11.746	um	Spot	Position	23	1000002134	20761
2.86474	11.513	11.7842	um	Spot	Position	23	1000002275	20762
10.1529	11.9294	11.8109	um	Spot	Position	23	1000002214	20763
9.93694	6.73095	12.0245	um	Spot	Position	23	1000001149	20764
12.0187	6.85288	12.0317	um	Spot	Position	23	1000001898	20765
7.9122	8.14389	12.1125	um	Spot	Position	23	1000002050	20766
9.09675	8.3303	12.0591	um	Spot	Position	23	1000001792	20767
10.9736	8.61879	12.0811	um	Spot	Position	23	1000000380	20768
10.6992	9.24077	12.1118	um	Spot	Position	23	1000001261	20769
9.62204	9.60986	11.995	um	Spot	Position	23	1000002154	20770
6.92349	10.2705	12.0066	um	Spot	Position	23	1000001762	20771
7.02912	10.5397	12.1461	um	Spot	Position	23	1000000888	20772
7.91344	10.5385	11.9849	um	Spot	Position	23	1000000849	20773
6.68114	10.7794	12.1368	um	Spot	Position	23	1000002155	20774
6.81968	12.0137	12.0289	um	Spot	Position	23	1000000239	20775
3.33387	12.4861	12.1129	um	Spot	Position	23	1000001679	20776
10.5141	12.5351	11.9811	um	Spot	Position	23	1000001163	20777
10.1037	12.6733	12.106	um	Spot	Position	23	1000001195	20778
9.2048	6.45503	12.2765	um	Spot	Position	23	1000001912	20779
10.4927	8.02419	12.3075	um	Spot	Position	23	1000001895	20780
7.08747	8.76748	12.3643	um	Spot	Position	23	1000000088	20781
12.2647	9.01754	12.2408	um	Spot	Position	23	1000001957	20782
8.8677	9.23406	12.2066	um	Spot	Position	23	1000000572	20783
10.2173	9.43335	12.2844	um	Spot	Position	23	1000000610	20784
11.251	9.774	12.2069	um	Spot	Position	23	1000001020	20785
12.2368	11.1943	12.3625	um	Spot	Position	23	1000001960	20786
8.27981	11.2061	12.1953	um	Spot	Position	23	1000001950	20787
9.75722	11.5889	12.1948	um	Spot	Position	23	1000001025	20788
7.48886	12.5612	12.2789	um	Spot	Position	23	1000002167	20789
6.97903	12.673	12.1941	um	Spot	Position	23	1000001522	20790
8.94212	6.84519	12.3982	um	Spot	Position	23	1000001896	20791
12.0547	8.09339	12.5115	um	Spot	Position	23	1000001779	20792
7.7055	8.98063	12.4862	um	Spot	Position	23	1000002033	20793
7.74678	10.3869	12.5142	um	Spot	Position	23	1000001891	20794
6.631	10.5954	12.5667	um	Spot	Position	23	1000002097	20795
6.92842	10.5542	12.535	um	Spot	Position	23	1000000939	20796
12.634	11.3435	12.4828	um	Spot	Position	23	1000001707	20797
12.0274	11.8771	12.436	um	Spot	Position	23	1000001332	20798
6.65035	12.1048	12.4767	um	Spot	Position	23	1000001843	20799
4.24203	12.3535	12.4607	um	Spot	Position	23	1000001780	20800
12.1176	6.6679	12.748	um	Spot	Position	23	1000001728	20801
7.47469	6.88568	12.6373	um	Spot	Position	23	1000002226	20802
10.9246	8.16129	12.6992	um	Spot	Position	23	1000001651	20803
6.44474	8.83145	12.6735	um	Spot	Position	23	1000001863	20804
10.6123	9.12901	12.6493	um	Spot	Position	23	1000002216	20805
4.80516	9.54844	12.6116	um	Spot	Position	23	1000001687	20806
8.31326	10.5681	12.7628	um	Spot	Position	23	1000001099	20807
11.2931	12.1465	12.7714	um	Spot	Position	23	1000001833	20808
9.28205	7.73171	12.9129	um	Spot	Position	23	1000002227	20809
12.4631	8.22726	12.9102	um	Spot	Position	23	1000001618	20810
8.51425	8.82307	12.9768	um	Spot	Position	23	1000001791	20811
9.37649	9.24007	12.8967	um	Spot	Position	23	1000000831	20812
12.5088	9.3335	12.9119	um	Spot	Position	23	1000002052	20813
11.145	9.94392	12.8436	um	Spot	Position	23	1000001497	20814
7.71078	12.3329	12.9826	um	Spot	Position	23	1000001951	20815
11.6304	6.65243	13.14	um	Spot	Position	23	1000001972	20816
9.58333	7.38757	13.1936	um	Spot	Position	23	1000001714	20817
11.9504	7.32638	13.1293	um	Spot	Position	23	1000002117	20818
8.66248	8.25255	13.1098	um	Spot	Position	23	1000001965	20819
6.54505	8.35334	13.2153	um	Spot	Position	23	1000001926	20820
4.66774	8.51162	13.0937	um	Spot	Position	23	1000000356	20821
10.5123	9.15554	13.1416	um	Spot	Position	23	1000001028	20822
7.8846	9.51935	13.0427	um	Spot	Position	23	1000001117	20823
12.2987	10.175	13.1311	um	Spot	Position	23	1000001217	20824
9.52956	10.4519	13.0978	um	Spot	Position	23	1000001806	20825
3.34831	11.0684	13.1546	um	Spot	Position	23	1000000743	20826
5.10171	11.2451	13.1261	um	Spot	Position	23	1000001560	20827
9.25516	7.31823	13.3528	um	Spot	Position	23	1000001934	20828
7.42271	7.83278	13.3432	um	Spot	Position	23	1000001444	20829
8.12786	8.07471	13.2815	um	Spot	Position	23	1000001961	20830
9.40419	8.24654	13.3032	um	Spot	Position	23	1000002014	20831
8.45065	8.96372	13.266	um	Spot	Position	23	1000001921	20832
3.4552	9.18088	13.3535	um	Spot	Position	23	1000001066	20833
4.68696	9.96691	13.3676	um	Spot	Position	23	1000001192	20834
7.02145	9.91639	13.3861	um	Spot	Position	23	1000001837	20835
8.3216	10.567	13.3279	um	Spot	Position	23	1000002170	20836
5.91267	11.8885	13.2911	um	Spot	Position	23	1000002218	20837
8.33896	11.8373	13.2753	um	Spot	Position	23	1000001752	20838
6.86132	12.1756	13.3115	um	Spot	Position	23	1000001887	20839
8.47076	12.1824	13.3398	um	Spot	Position	23	1000001682	20840
6.0625	12.2623	13.4466	um	Spot	Position	23	1000001790	20841
11.9398	6.84266	13.6228	um	Spot	Position	23	1000002013	20842
9.78294	8.1463	13.5287	um	Spot	Position	23	1000001281	20843
8.61417	8.42325	13.5422	um	Spot	Position	23	1000002228	20844
7.74012	10.1343	13.5782	um	Spot	Position	23	1000002276	20845
6.91628	10.7638	13.5252	um	Spot	Position	23	1000002277	20846
6.72111	11.4643	13.5934	um	Spot	Position	23	1000001776	20847
10.203	11.6339	13.6191	um	Spot	Position	23	1000001901	20848
4.26512	12.5465	13.608	um	Spot	Position	23	1000000614	20849
8.21947	7.40662	13.7741	um	Spot	Position	23	1000001493	20850
11.95	9.13494	13.7627	um	Spot	Position	23	1000000967	20851
8.00504	9.46669	13.7706	um	Spot	Position	23	1000001180	20852
9.35949	9.66563	13.7625	um	Spot	Position	23	1000002177	20853
10.031	9.71852	13.7481	um	Spot	Position	23	1000001860	20854
10.4727	10.0495	13.8091	um	Spot	Position	23	1000002168	20855
6.81862	10.4202	13.7203	um	Spot	Position	23	1000001495	20856
8.29128	10.5357	13.7193	um	Spot	Position	23	1000002107	20857
6.38523	10.9405	13.8292	um	Spot	Position	23	1000001082	20858
12.5403	11.3208	13.7555	um	Spot	Position	23	1000001598	20859
5.82254	11.9344	13.7607	um	Spot	Position	23	1000001095	20860
6.42869	12.6345	13.7703	um	Spot	Position	23	1000000776	20861
12.8137	6.35165	10.5838	um	Spot	Position	23	1000002158	20862
17.0659	9.07579	10.5286	um	Spot	Position	23	1000001940	20863
13.6072	10.1074	10.6252	um	Spot	Position	23	1000002016	20864
12.9509	10.493	10.5211	um	Spot	Position	23	1000001487	20865
13.7059	12.5205	10.5189	um	Spot	Position	23	1000001917	20866
13.1688	6.16272	10.7579	um	Spot	Position	23	1000001734	20867
13.6584	6.9721	10.742	um	Spot	Position	23	1000002219	20868
15.5682	7.28971	10.8122	um	Spot	Position	23	1000001867	20869
16.4716	11.3672	10.679	um	Spot	Position	23	1000001520	20870
14.7351	11.4564	10.6733	um	Spot	Position	23	1000002144	20871
16.7801	12.6011	10.7483	um	Spot	Position	23	1000000804	20872
15.5174	7.67011	10.9454	um	Spot	Position	23	1000002078	20873
13.7781	7.74152	10.9345	um	Spot	Position	23	1000001316	20874
16.3602	7.99945	11.038	um	Spot	Position	23	1000001838	20875
17.1386	9.07107	10.9341	um	Spot	Position	23	1000002139	20876
14.9089	11.0589	10.9913	um	Spot	Position	23	1000001925	20877
13.2059	11.2947	10.8815	um	Spot	Position	23	1000002020	20878
15.4569	8.49191	11.182	um	Spot	Position	23	1000002178	20879
16.648	10.3259	11.2037	um	Spot	Position	23	1000002161	20880
15.0249	7.61491	11.4073	um	Spot	Position	23	1000001699	20881
13.6818	7.71566	11.3542	um	Spot	Position	23	1000000317	20882
14.5414	8.29519	11.3667	um	Spot	Position	23	1000002157	20883
16.1329	7.76366	11.7136	um	Spot	Position	23	1000001731	20884
13.4983	9.31439	11.5328	um	Spot	Position	23	1000001575	20885
15.3991	10.0262	11.5445	um	Spot	Position	23	1000002145	20886
13.917	10.2483	11.6618	um	Spot	Position	23	1000001841	20887
16.7873	10.3628	11.5302	um	Spot	Position	23	1000000478	20888
16.5829	10.4555	11.5693	um	Spot	Position	23	1000001954	20889
13.298	6.02855	11.8229	um	Spot	Position	23	1000002278	20890
14.0743	8.22177	11.7852	um	Spot	Position	23	1000001009	20891
13.626	8.53452	11.845	um	Spot	Position	23	1000001288	20892
17.923	8.73295	11.8375	um	Spot	Position	23	1000001615	20893
14.4778	9.32897	11.832	um	Spot	Position	23	1000001793	20894
13.05	11.351	11.7406	um	Spot	Position	23	1000000879	20895
15.0285	11.3003	11.8915	um	Spot	Position	23	1000001026	20896
14.6205	12.6743	11.8623	um	Spot	Position	23	1000001992	20897
15.5543	12.6718	11.7775	um	Spot	Position	23	1000001814	20898
16.3696	12.6242	11.7883	um	Spot	Position	23	1000002224	20899
13.3303	7.29095	12.0698	um	Spot	Position	23	1000001854	20900
13.7304	11.7655	12.063	um	Spot	Position	23	1000001494	20901
15.9701	9.02976	12.2934	um	Spot	Position	23	1000001312	20902
16.7661	9.30698	12.2174	um	Spot	Position	23	1000000605	20903
14.9845	7.84969	12.4896	um	Spot	Position	23	1000001471	20904
16.8145	10.8411	12.4111	um	Spot	Position	23	1000002279	20905
13.2766	11.1762	12.4253	um	Spot	Position	23	1000002079	20906
13.1971	8.98168	12.9118	um	Spot	Position	23	1000001798	20907
15.9968	11.8467	12.8798	um	Spot	Position	23	1000002045	20908
12.9755	7.94464	13.3552	um	Spot	Position	23	1000002104	20909
13.4187	7.81759	13.5724	um	Spot	Position	23	1000001515	20910
15.5731	8.10854	13.5356	um	Spot	Position	23	1000002280	20911
16.5711	10.368	13.525	um	Spot	Position	23	1000001675	20912
16.115	11.6765	13.5753	um	Spot	Position	23	1000001939	20913
14.2619	8.29023	13.7362	um	Spot	Position	23	1000002234	20914
14.6411	11.4873	13.7468	um	Spot	Position	23	1000001894	20915
6.78033	13.6705	10.577	um	Spot	Position	23	1000001857	20916
6.37732	13.7588	10.6073	um	Spot	Position	23	1000001971	20917
11.1236	13.7718	10.5263	um	Spot	Position	23	1000002120	20918
7.44149	18.3145	10.4845	um	Spot	Position	23	1000002162	20919
11.0509	13.0592	10.8058	um	Spot	Position	23	1000001789	20920
8.11117	13.5608	10.74	um	Spot	Position	23	1000002086	20921
7.36868	14.2406	10.7332	um	Spot	Position	23	1000001554	20922
4.64528	15.1174	10.7404	um	Spot	Position	23	1000002018	20923
7.97022	15.4604	10.657	um	Spot	Position	23	1000002209	20924
10.658	16.1058	10.7341	um	Spot	Position	23	1000001761	20925
9.29398	14.3755	10.8722	um	Spot	Position	23	1000001286	20926
10.6556	14.7166	10.9469	um	Spot	Position	23	1000001016	20927
3.71365	14.8449	10.9629	um	Spot	Position	23	1000002281	20928
12.3128	15.0498	10.9919	um	Spot	Position	23	1000000971	20929
7.12637	15.6742	10.9389	um	Spot	Position	23	1000001827	20930
12.4601	17.3889	11.0053	um	Spot	Position	23	1000001906	20931
12.05	13.2844	11.1924	um	Spot	Position	23	1000002009	20932
8.88078	13.3303	11.2119	um	Spot	Position	23	1000001297	20933
7.95629	13.8031	11.088	um	Spot	Position	23	1000001670	20934
8.75067	14.4122	11.0899	um	Spot	Position	23	1000001399	20935
5.62427	15.149	11.2389	um	Spot	Position	23	1000001750	20936
11.2801	15.4431	11.0751	um	Spot	Position	23	1000000785	20937
11.3484	12.8504	11.446	um	Spot	Position	23	1000001216	20938
8.18523	13.5818	11.3879	um	Spot	Position	23	1000002051	20939
8.06118	14.1193	11.4266	um	Spot	Position	23	1000000700	20940
5.58016	14.2334	11.4459	um	Spot	Position	23	1000001773	20941
9.97639	15.278	11.3565	um	Spot	Position	23	1000001573	20942
11.6476	15.413	11.3254	um	Spot	Position	23	1000001273	20943
10.5086	16.259	11.3549	um	Spot	Position	23	1000000040	20944
4.53458	13.5955	11.5643	um	Spot	Position	23	1000001475	20945
12.1882	13.9288	11.5779	um	Spot	Position	23	1000001448	20946
11.9329	14.5011	11.6474	um	Spot	Position	23	1000002029	20947
11.3485	14.8626	11.6242	um	Spot	Position	23	1000001510	20948
8.47985	16.5702	11.657	um	Spot	Position	23	1000001529	20949
11.6718	13.3463	11.8755	um	Spot	Position	23	1000001536	20950
10.4618	13.5431	11.7621	um	Spot	Position	23	1000001908	20951
8.19529	14.8807	11.8094	um	Spot	Position	23	1000001691	20952
6.47956	13.4873	12.0802	um	Spot	Position	23	1000002098	20953
8.18064	13.52	12.0609	um	Spot	Position	23	1000001978	20954
7.73862	13.7869	12.1012	um	Spot	Position	23	1000002026	20955
4.42305	13.8465	12.0754	um	Spot	Position	23	1000001542	20956
11.2458	14.9299	12.0076	um	Spot	Position	23	1000002023	20957
10.2638	15.2018	12.0885	um	Spot	Position	23	1000001692	20958
12.7799	15.2593	12.0617	um	Spot	Position	23	1000002282	20959
9.75322	16.2997	12.1257	um	Spot	Position	23	1000002164	20960
9.94908	13.1692	12.2184	um	Spot	Position	23	1000002175	20961
9.2329	13.5999	12.2497	um	Spot	Position	23	1000000580	20962
10.4554	13.9589	12.2746	um	Spot	Position	23	1000002116	20963
6.21602	14.8278	12.3286	um	Spot	Position	23	1000002237	20964
9.72248	15.1443	12.1964	um	Spot	Position	23	1000001481	20965
10.8204	15.6515	12.2511	um	Spot	Position	23	1000001580	20966
6.62787	17.391	12.2701	um	Spot	Position	23	1000000216	20967
12.7888	13.0412	12.4736	um	Spot	Position	23	1000001516	20968
7.04392	14.2392	12.4552	um	Spot	Position	23	1000002034	20969
10.1145	14.5472	12.5409	um	Spot	Position	23	1000001928	20970
4.48967	14.7757	12.4537	um	Spot	Position	23	1000001587	20971
11.7305	14.8097	12.4374	um	Spot	Position	23	1000001829	20972
7.27352	14.9755	12.5327	um	Spot	Position	23	1000001746	20973
8.32848	14.9739	12.4803	um	Spot	Position	23	1000000990	20974
9.89251	17.2442	12.5798	um	Spot	Position	23	1000002283	20975
6.84707	18.0506	12.3927	um	Spot	Position	23	1000001499	20976
7.30279	13.2662	12.6746	um	Spot	Position	23	1000002087	20977
9.90598	13.8759	12.6234	um	Spot	Position	23	1000001770	20978
7.89261	13.9314	12.6961	um	Spot	Position	23	1000001970	20979
9.36676	14.0189	12.7907	um	Spot	Position	23	1000002163	20980
7.64059	14.5451	12.665	um	Spot	Position	23	1000001888	20981
11.569	15.1338	12.7696	um	Spot	Position	23	1000000950	20982
5.56275	16.3638	12.7437	um	Spot	Position	23	1000001581	20983
10.6122	17.6925	12.7399	um	Spot	Position	23	1000000022	20984
10.673	13.0662	12.9311	um	Spot	Position	23	1000002111	20985
8.29366	13.1441	12.9123	um	Spot	Position	23	1000002106	20986
11.3427	13.7962	12.873	um	Spot	Position	23	1000001907	20987
5.40594	14.5271	12.8639	um	Spot	Position	23	1000001810	20988
4.07615	13.0928	13.0918	um	Spot	Position	23	1000002032	20989
11.4377	13.0375	13.1486	um	Spot	Position	23	1000002165	20990
12.503	14.2433	13.0527	um	Spot	Position	23	1000001980	20991
10.2573	14.6799	13.0911	um	Spot	Position	23	1000002181	20992
8.23038	14.8299	13.0769	um	Spot	Position	23	1000001686	20993
10.3675	16.8466	13.0815	um	Spot	Position	23	1000002284	20994
5.69938	13.1649	13.3775	um	Spot	Position	23	1000001464	20995
6.3272	13.5247	13.387	um	Spot	Position	23	1000001804	20996
11.3135	13.8746	13.3631	um	Spot	Position	23	1000002180	20997
8.28618	14.1238	13.3353	um	Spot	Position	23	1000001996	20998
11.7562	14.3471	13.3197	um	Spot	Position	23	1000000275	20999
9.53912	14.4187	13.3163	um	Spot	Position	23	1000002089	21000
7.36979	13.4799	13.5281	um	Spot	Position	23	1000002028	21001
6.42459	14.3458	13.5118	um	Spot	Position	23	1000001419	21002
8.65101	14.3377	13.5835	um	Spot	Position	23	1000002066	21003
12.4175	14.3402	13.515	um	Spot	Position	23	1000002285	21004
9.08902	14.9963	13.5052	um	Spot	Position	23	1000001504	21005
12.6355	15.7345	13.507	um	Spot	Position	23	1000002057	21006
11.4535	15.9684	13.5981	um	Spot	Position	23	1000001821	21007
6.85478	13.0149	13.7529	um	Spot	Position	23	1000001483	21008
8.38225	13.5956	13.7475	um	Spot	Position	23	1000001609	21009
4.67823	13.8455	13.7233	um	Spot	Position	23	1000002058	21010
9.45306	13.8595	13.8278	um	Spot	Position	23	1000001786	21011
10.5541	15.0731	13.7706	um	Spot	Position	23	1000001784	21012
8.82724	15.6426	13.8005	um	Spot	Position	23	1000001645	21013
9.6535	15.6369	13.8677	um	Spot	Position	23	1000001614	21014
11.9	15.7275	13.8516	um	Spot	Position	23	1000002238	21015
12.1189	15.7445	13.7338	um	Spot	Position	23	1000001347	21016
7.7709	17.3946	13.6726	um	Spot	Position	23	1000002059	21017
15.7582	12.9355	10.4583	um	Spot	Position	23	1000001204	21018
13.2232	14.7539	10.4502	um	Spot	Position	23	1000002212	21019
15.4153	15.9485	10.5926	um	Spot	Position	23	1000002182	21020
14.275	13.4362	10.7401	um	Spot	Position	23	1000001931	21021
13.1733	13.837	10.9001	um	Spot	Position	23	1000001282	21022
15.3563	15.8793	10.9287	um	Spot	Position	23	1000001781	21023
14.6993	15.9279	11.0482	um	Spot	Position	23	1000002286	21024
13.2716	12.8655	11.1485	um	Spot	Position	23	1000002010	21025
14.9408	12.8399	11.2146	um	Spot	Position	23	1000001945	21026
15.548	13.2301	11.5535	um	Spot	Position	23	1000001719	21027
13.2897	14.3186	11.5261	um	Spot	Position	23	1000001795	21028
12.8304	14.6758	11.6106	um	Spot	Position	23	1000001524	21029
13.8728	13.0366	12.1412	um	Spot	Position	23	1000001295	21030
15.8628	14.1437	12.0496	um	Spot	Position	23	1000001605	21031
15.5735	14.7161	12.1279	um	Spot	Position	23	1000002287	21032
14.5074	15.4786	11.9564	um	Spot	Position	23	1000000658	21033
13.6239	14.5614	12.2852	um	Spot	Position	23	1000002225	21034
12.9765	16.2768	12.2073	um	Spot	Position	23	1000002288	21035
14.7863	14.7586	12.4858	um	Spot	Position	23	1000001629	21036
12.9344	15.657	12.5565	um	Spot	Position	23	1000002055	21037
15.4389	12.8798	12.6481	um	Spot	Position	23	1000001548	21038
13.729	15.5346	12.7067	um	Spot	Position	23	1000001411	21039
14.1168	16.5459	12.7532	um	Spot	Position	23	1000002289	21040
15.9372	13.3913	12.9305	um	Spot	Position	23	1000001947	21041
12.8032	15.6733	12.8616	um	Spot	Position	23	1000002223	21042
14.8963	13.4605	13.2854	um	Spot	Position	23	1000002235	21043
14.8675	14.6142	13.5463	um	Spot	Position	23	1000001387	21044
10.5533	7.1194	14.0203	um	Spot	Position	23	1000002152	21045
10.9454	7.39247	13.9392	um	Spot	Position	23	1000001330	21046
10.2859	8.53222	13.9719	um	Spot	Position	23	1000001916	21047
12.6526	8.82635	14.0705	um	Spot	Position	23	1000000393	21048
12.4837	9.15294	13.9856	um	Spot	Position	23	1000001977	21049
10.5466	9.51468	14.056	um	Spot	Position	23	1000002176	21050
10.7696	10.8296	14.0475	um	Spot	Position	23	1000001485	21051
7.43417	11.9713	13.9818	um	Spot	Position	23	1000002075	21052
10.0733	6.88211	14.2452	um	Spot	Position	23	1000002160	21053
8.9864	9.0455	14.2039	um	Spot	Position	23	1000001588	21054
7.48264	10.6375	14.2112	um	Spot	Position	23	1000000727	21055
8.44356	10.6437	14.191	um	Spot	Position	23	1000001472	21056
7.05444	11.4473	14.3146	um	Spot	Position	23	1000001886	21057
9.2322	11.945	14.2528	um	Spot	Position	23	1000001963	21058
6.16595	12.7395	14.1617	um	Spot	Position	23	1000002110	21059
10.2447	8.69576	14.4561	um	Spot	Position	23	1000002169	21060
8.94288	9.96296	14.4991	um	Spot	Position	23	1000001543	21061
9.63938	9.94715	14.4169	um	Spot	Position	23	1000000688	21062
11.7307	10.3568	14.4466	um	Spot	Position	23	1000002229	21063
7.84211	10.5884	14.4023	um	Spot	Position	23	1000001162	21064
9.65292	10.7497	14.4136	um	Spot	Position	23	1000001271	21065
11.857	10.9788	14.4517	um	Spot	Position	23	1000001326	21066
3.17676	11.0794	14.4744	um	Spot	Position	23	1000002290	21067
7.98497	11.8429	14.4417	um	Spot	Position	23	1000002184	21068
4.36063	11.9294	14.5384	um	Spot	Position	23	1000000670	21069
5.46629	11.9516	14.3454	um	Spot	Position	23	1000001428	21070
8.86207	12.2789	14.3954	um	Spot	Position	23	1000001409	21071
6.9536	12.4413	14.3835	um	Spot	Position	23	1000001446	21072
7.89091	7.86172	14.6886	um	Spot	Position	23	1000002291	21073
11.7194	9.43185	14.6496	um	Spot	Position	23	1000001743	21074
5.10379	9.67194	14.5583	um	Spot	Position	23	1000002031	21075
7.63385	11.485	14.6147	um	Spot	Position	23	1000002124	21076
3.22648	11.9512	14.6798	um	Spot	Position	23	1000001519	21077
8.06267	12.1093	14.6683	um	Spot	Position	23	1000000287	21078
4.91398	12.4194	14.6115	um	Spot	Position	23	1000002240	21079
6.22079	12.4683	14.6751	um	Spot	Position	23	1000000512	21080
6.90119	7.66396	14.8318	um	Spot	Position	23	1000002292	21081
10.7898	9.51489	14.8721	um	Spot	Position	23	1000002231	21082
8.8697	10.9782	14.8892	um	Spot	Position	23	1000002174	21083
8.33209	11.6179	14.863	um	Spot	Position	23	1000002015	21084
7.92887	11.864	14.8081	um	Spot	Position	23	1000001642	21085
11.6487	7.77421	15.0714	um	Spot	Position	23	1000002230	21086
11.829	8.78597	15.1162	um	Spot	Position	23	1000001688	21087
9.56742	8.92016	15.0068	um	Spot	Position	23	1000001850	21088
9.42226	10.1468	15.0826	um	Spot	Position	23	1000000632	21089
10.5889	10.1995	15.0565	um	Spot	Position	23	1000002233	21090
8.75155	11.2102	15.0329	um	Spot	Position	23	1000002232	21091
11.7439	11.6532	15.0426	um	Spot	Position	23	1000002114	21092
9.00925	9.20277	15.3882	um	Spot	Position	23	1000002293	21093
7.9138	10.1697	15.3206	um	Spot	Position	23	1000001767	21094
8.70465	10.1642	15.1962	um	Spot	Position	23	1000002294	21095
9.43026	11.7179	15.2028	um	Spot	Position	23	1000001635	21096
10.682	8.22966	15.4716	um	Spot	Position	23	1000002295	21097
9.94089	9.86783	15.4457	um	Spot	Position	23	1000000326	21098
12.1626	12.1689	15.5536	um	Spot	Position	23	1000002121	21099
8.51887	12.2435	15.7828	um	Spot	Position	23	1000002296	21100
11.4147	12.5914	15.8213	um	Spot	Position	23	1000000473	21101
4.53392	12.6059	15.7643	um	Spot	Position	23	1000002297	21102
12.6725	12.7637	16.4157	um	Spot	Position	23	1000001729	21103
13.8661	9.59739	14.0443	um	Spot	Position	23	1000002298	21104
15.1837	12.574	14.0047	um	Spot	Position	23	1000002159	21105
14.7945	9.24003	14.275	um	Spot	Position	23	1000000555	21106
13.3848	9.75478	14.226	um	Spot	Position	23	1000002220	21107
12.9236	8.66047	14.5184	um	Spot	Position	23	1000002236	21108
13.7556	8.54945	14.6379	um	Spot	Position	23	1000001959	21109
13.7419	9.66418	14.6556	um	Spot	Position	23	1000000286	21110
13.3437	12.1492	14.6152	um	Spot	Position	23	1000002299	21111
14.0173	8.53477	14.8768	um	Spot	Position	23	1000002099	21112
12.9609	8.60539	14.8578	um	Spot	Position	23	1000002172	21113
15.7997	11.6291	14.9639	um	Spot	Position	23	1000001982	21114
15.2767	11.9656	15.1129	um	Spot	Position	23	1000002179	21115
13.207	12.326	15.318	um	Spot	Position	23	1000002054	21116
15.2562	12.0074	15.4998	um	Spot	Position	23	1000002123	21117
5.5428	13.2957	13.8986	um	Spot	Position	23	1000002042	21118
8.80426	13.6877	14.0643	um	Spot	Position	23	1000001211	21119
11.7232	14.672	14.0135	um	Spot	Position	23	1000001944	21120
7.42569	15.6519	13.9959	um	Spot	Position	23	1000000807	21121
8.18809	16.0531	13.9426	um	Spot	Position	23	1000002300	21122
7.1507	13.1399	14.275	um	Spot	Position	23	1000000551	21123
8.21143	13.481	14.2266	um	Spot	Position	23	1000001796	21124
6.29804	13.6421	14.2139	um	Spot	Position	23	1000002171	21125
10.8559	13.7606	14.2748	um	Spot	Position	23	1000000826	21126
8.57877	14.7395	14.2232	um	Spot	Position	23	1000001757	21127
11.8679	15.758	14.2094	um	Spot	Position	23	1000001902	21128
7.87388	16.0521	14.2199	um	Spot	Position	23	1000002301	21129
7.80417	13.2676	14.4064	um	Spot	Position	23	1000002053	21130
3.56439	13.429	14.3914	um	Spot	Position	23	1000000508	21131
9.29333	14.3257	14.5121	um	Spot	Position	23	1000001186	21132
10.8524	14.4302	14.4165	um	Spot	Position	23	1000002038	21133
10.6581	16.4666	14.5136	um	Spot	Position	23	1000000047	21134
9.85931	19.4276	14.3798	um	Spot	Position	23	1000001371	21135
9.43063	13.2609	14.7308	um	Spot	Position	23	1000001987	21136
11.5414	13.3859	14.6349	um	Spot	Position	23	1000001577	21137
9.67892	14.2055	14.6264	um	Spot	Position	23	1000001722	21138
7.39428	16.4258	14.5539	um	Spot	Position	23	1000001622	21139
8.43076	12.855	14.8833	um	Spot	Position	23	1000002173	21140
7.24655	12.9871	14.862	um	Spot	Position	23	1000002060	21141
4.74698	13.2153	14.9198	um	Spot	Position	23	1000001300	21142
10.5349	15.1433	14.8399	um	Spot	Position	23	1000001546	21143
10.0797	15.2383	14.9286	um	Spot	Position	23	1000000501	21144
10.9929	15.8667	14.8752	um	Spot	Position	23	1000001257	21145
12.6449	16.0528	14.8543	um	Spot	Position	23	1000002242	21146
10.6726	16.4096	14.8184	um	Spot	Position	23	1000002241	21147
8.14975	12.8256	15.0797	um	Spot	Position	23	1000002096	21148
8.83216	12.9591	15.0252	um	Spot	Position	23	1000002302	21149
6.89073	13.5502	15.0479	um	Spot	Position	23	1000002239	21150
11.3713	14.7898	15.1203	um	Spot	Position	23	1000002303	21151
5.54563	16.9557	15.0216	um	Spot	Position	23	1000000080	21152
10.7974	12.8965	15.2856	um	Spot	Position	23	1000002304	21153
4.14945	14.5028	15.3107	um	Spot	Position	23	1000001307	21154
10.2771	15.2186	15.3521	um	Spot	Position	23	1000002113	21155
11.0547	15.2495	15.2917	um	Spot	Position	23	1000002166	21156
8.85992	16.4111	15.3515	um	Spot	Position	23	1000002305	21157
8.91216	13.6537	15.5886	um	Spot	Position	23	1000002119	21158
10.562	13.5529	15.7773	um	Spot	Position	23	1000001830	21159
7.30764	14.4276	15.7637	um	Spot	Position	23	1000000235	21160
8.91811	16.4984	15.6563	um	Spot	Position	23	1000002306	21161
11.8346	17.9333	15.8206	um	Spot	Position	23	1000002307	21162
10.8847	13.0595	15.9126	um	Spot	Position	23	1000002308	21163
6.75666	15.6772	16.4325	um	Spot	Position	23	1000002309	21164
10.6634	13.1571	17.336	um	Spot	Position	23	1000001155	21165
7.28227	13.3933	17.2128	um	Spot	Position	23	1000002244	21166
14.6353	13.6387	14.0315	um	Spot	Position	23	1000001666	21167
13.5472	13.0327	14.3031	um	Spot	Position	23	1000002243	21168
14.3517	15.1745	14.2167	um	Spot	Position	23	1000001443	21169
12.9386	15.8605	14.2356	um	Spot	Position	23	1000002041	21170
14.3459	13.6553	15.5683	um	Spot	Position	23	1000002245	21171
12.8634	12.8375	15.9473	um	Spot	Position	23	1000001442	21172
6.60359	13.8738	19.8873	um	Spot	Position	23	1000000042	21173
8.75034	11.1731	3.87343	um	Spot	Position	24	1000001060	21174
11.5733	9.44249	5.37423	um	Spot	Position	24	1000001900	21175
10.9873	6.31807	5.68897	um	Spot	Position	24	1000002310	21176
11.1068	10.4274	5.77189	um	Spot	Position	24	1000001955	21177
9.58807	10.8307	5.75789	um	Spot	Position	24	1000002062	21178
6.72717	11.1373	5.85133	um	Spot	Position	24	1000001847	21179
11.4684	11.0436	5.99855	um	Spot	Position	24	1000001846	21180
9.48114	11.6167	5.92358	um	Spot	Position	24	1000002043	21181
10.3381	8.43093	6.17093	um	Spot	Position	24	1000002251	21182
5.84136	8.95305	6.20052	um	Spot	Position	24	1000001525	21183
9.47976	11.9719	6.14309	um	Spot	Position	24	1000002248	21184
7.61505	6.33498	6.45798	um	Spot	Position	24	1000002311	21185
12.5285	9.56814	6.43022	um	Spot	Position	24	1000001407	21186
11.8109	9.75023	6.38417	um	Spot	Position	24	1000002189	21187
10.5763	9.9482	6.3142	um	Spot	Position	24	1000002027	21188
9.03776	10.2683	6.40707	um	Spot	Position	24	1000001905	21189
12.0316	10.4483	6.40149	um	Spot	Position	24	1000001711	21190
10.3594	7.63006	6.66711	um	Spot	Position	24	1000001973	21191
12.1422	10.8517	6.57439	um	Spot	Position	24	1000002061	21192
8.8661	11.6854	6.59233	um	Spot	Position	24	1000001702	21193
9.93306	12.7643	6.52538	um	Spot	Position	24	1000001962	21194
12.0724	9.45805	6.83824	um	Spot	Position	24	1000001562	21195
10.6465	11.3203	6.79118	um	Spot	Position	24	1000001710	21196
7.16005	11.8279	6.82236	um	Spot	Position	24	1000002312	21197
15.5372	7.66553	4.19764	um	Spot	Position	24	1000001005	21198
16.2272	7.17507	4.38529	um	Spot	Position	24	1000001890	21199
13.5664	10.3593	4.8627	um	Spot	Position	24	1000001893	21200
14.5346	10.9595	5.27217	um	Spot	Position	24	1000002044	21201
13.7185	10.1292	5.49736	um	Spot	Position	24	1000002100	21202
13.7366	12.1571	5.48749	um	Spot	Position	24	1000002246	21203
14.8048	9.60728	6.27809	um	Spot	Position	24	1000002067	21204
14.0469	11.542	6.07775	um	Spot	Position	24	1000001918	21205
12.8381	7.07071	6.62731	um	Spot	Position	24	1000002250	21206
13.5225	8.43837	6.62902	um	Spot	Position	24	1000002252	21207
14.706	8.81601	6.63088	um	Spot	Position	24	1000002127	21208
13.7472	8.99508	6.56658	um	Spot	Position	24	1000002063	21209
14.8157	10.1252	6.63137	um	Spot	Position	24	1000001678	21210
14.0993	10.6681	6.60652	um	Spot	Position	24	1000002188	21211
13.1031	10.8336	6.69092	um	Spot	Position	24	1000000722	21212
12.9231	9.95326	6.81162	um	Spot	Position	24	1000000732	21213
13.3195	10.4465	6.8069	um	Spot	Position	24	1000001671	21214
7.82443	12.8005	5.53943	um	Spot	Position	24	1000002313	21215
12.3448	13.1405	5.73715	um	Spot	Position	24	1000001826	21216
9.83689	12.8202	5.97418	um	Spot	Position	24	1000001813	21217
5.52024	15.5078	6.17943	um	Spot	Position	24	1000002314	21218
11.2459	13.2938	6.39669	um	Spot	Position	24	1000002253	21219
8.425	13.3054	6.68841	um	Spot	Position	24	1000001637	21220
11.374	16.1052	6.63226	um	Spot	Position	24	1000000790	21221
9.9341	14.6617	6.80634	um	Spot	Position	24	1000002254	21222
13.7765	13.764	5.30371	um	Spot	Position	24	1000001923	21223
14.755	13.5518	5.79464	um	Spot	Position	24	1000001816	21224
14.5556	17.6073	5.71333	um	Spot	Position	24	1000001356	21225
15.6796	15.7854	6.44665	um	Spot	Position	24	1000002315	21226
16.1059	13.2486	6.75003	um	Spot	Position	24	1000002316	21227
13.3383	14.2207	6.9029	um	Spot	Position	24	1000002255	21228
11.1423	7.32279	6.95801	um	Spot	Position	24	1000000663	21229
9.12067	7.93485	7.00131	um	Spot	Position	24	1000001354	21230
12.4969	11.4204	7.11546	um	Spot	Position	24	1000000104	21231
9.67219	8.30625	7.24416	um	Spot	Position	24	1000001958	21232
11.6588	8.64075	7.17976	um	Spot	Position	24	1000000702	21233
10.9468	10.9136	7.25777	um	Spot	Position	24	1000000179	21234
10.3014	11.5312	7.29265	um	Spot	Position	24	1000001074	21235
10.6691	12.0942	7.3099	um	Spot	Position	24	1000001431	21236
9.98159	12.1593	7.33712	um	Spot	Position	24	1000002247	21237
12.5435	6.27825	7.58838	um	Spot	Position	24	1000001434	21238
9.30171	6.54686	7.51441	um	Spot	Position	24	1000001452	21239
11.3355	7.63301	7.44821	um	Spot	Position	24	1000000084	21240
7.36597	8.16593	7.39979	um	Spot	Position	24	1000000820	21241
9.88568	8.3128	7.43578	um	Spot	Position	24	1000001835	21242
10.6405	9.43714	7.56728	um	Spot	Position	24	1000001537	21243
10.5201	10.0731	7.48843	um	Spot	Position	24	1000001952	21244
9.31252	10.2427	7.50777	um	Spot	Position	24	1000001659	21245
11.4163	10.7037	7.55449	um	Spot	Position	24	1000001023	21246
11.8121	11.9445	7.48	um	Spot	Position	24	1000002073	21247
9.51705	12.0619	7.42746	um	Spot	Position	24	1000001903	21248
12.0459	8.30533	7.6822	um	Spot	Position	24	1000002091	21249
9.60049	9.74171	7.69404	um	Spot	Position	24	1000000556	21250
8.24036	9.97722	7.747	um	Spot	Position	24	1000001533	21251
9.81729	10.4826	7.76373	um	Spot	Position	24	1000001974	21252
11.6018	6.8497	7.88073	um	Spot	Position	24	1000002249	21253
10.6396	7.28068	7.9384	um	Spot	Position	24	1000001998	21254
11.0639	8.38625	7.88248	um	Spot	Position	24	1000002257	21255
10.17	9.46733	7.90275	um	Spot	Position	24	1000002186	21256
10.8513	11.0454	7.89652	um	Spot	Position	24	1000001478	21257
10.9815	12.3827	7.99705	um	Spot	Position	24	1000001866	21258
11.0193	6.84281	8.1673	um	Spot	Position	24	1000002190	21259
12.5496	7.3478	8.13161	um	Spot	Position	24	1000001633	21260
11.005	9.01585	8.24522	um	Spot	Position	24	1000001820	21261
6.32889	9.37043	8.16537	um	Spot	Position	24	1000000503	21262
9.19883	12.3603	8.17851	um	Spot	Position	24	1000000043	21263
12.2525	12.5114	8.12099	um	Spot	Position	24	1000002090	21264
9.62564	12.762	8.07033	um	Spot	Position	24	1000000522	21265
12.1461	7.63846	8.32685	um	Spot	Position	24	1000001184	21266
10.3601	8.71048	8.45057	um	Spot	Position	24	1000001800	21267
11.6494	9.99342	8.31226	um	Spot	Position	24	1000001919	21268
8.23409	10.6535	8.37797	um	Spot	Position	24	1000002197	21269
12.1798	10.8468	8.42505	um	Spot	Position	24	1000002131	21270
10.5187	11.5266	8.3391	um	Spot	Position	24	1000001910	21271
8.53729	7.46143	8.56412	um	Spot	Position	24	1000002187	21272
10.82	7.55638	8.60475	um	Spot	Position	24	1000002072	21273
7.73823	8.09387	8.56879	um	Spot	Position	24	1000001619	21274
7.83037	8.66644	8.54913	um	Spot	Position	24	1000002256	21275
9.80673	9.03038	8.58184	um	Spot	Position	24	1000001657	21276
9.75847	9.65443	8.52713	um	Spot	Position	24	1000000000	21277
8.83995	10.0699	8.52322	um	Spot	Position	24	1000000948	21278
9.60298	10.1296	8.63136	um	Spot	Position	24	1000001534	21279
11.1671	11.0772	8.56429	um	Spot	Position	24	1000002069	21280
6.74503	11.8817	8.54226	um	Spot	Position	24	1000002130	21281
10.6289	12.1738	8.58651	um	Spot	Position	24	1000000190	21282
8.81387	12.2657	8.58742	um	Spot	Position	24	1000000749	21283
11.5462	7.93167	8.75739	um	Spot	Position	24	1000000691	21284
12.2443	8.12798	8.77259	um	Spot	Position	24	1000001512	21285
11.3359	9.14536	8.72853	um	Spot	Position	24	1000001811	21286
8.79367	9.42453	8.85917	um	Spot	Position	24	1000001785	21287
8.05608	10.939	8.82203	um	Spot	Position	24	1000002147	21288
10.4774	12.2356	8.77888	um	Spot	Position	24	1000001966	21289
12.1809	6.76767	8.99838	um	Spot	Position	24	1000001144	21290
9.41253	7.22219	8.98441	um	Spot	Position	24	1000001726	21291
10.9651	7.36575	8.9745	um	Spot	Position	24	1000001145	21292
5.60909	7.82816	9.10156	um	Spot	Position	24	1000001011	21293
8.67331	7.96121	9.05064	um	Spot	Position	24	1000001807	21294
10.5306	8.23409	8.96604	um	Spot	Position	24	1000002153	21295
9.38462	8.46264	9.03722	um	Spot	Position	24	1000001703	21296
7.61725	8.93406	9.07387	um	Spot	Position	24	1000001160	21297
8.74137	11.2367	8.96875	um	Spot	Position	24	1000000483	21298
8.22421	11.3605	8.98705	um	Spot	Position	24	1000001856	21299
11.2827	11.9439	9.06684	um	Spot	Position	24	1000002088	21300
7.29634	12.5467	9.03939	um	Spot	Position	24	1000002200	21301
9.6313	12.7294	9.00714	um	Spot	Position	24	1000002065	21302
11.481	6.56649	9.30006	um	Spot	Position	24	1000002158	21303
6.1064	6.87949	9.23617	um	Spot	Position	24	1000002317	21304
10.3082	6.88683	9.19064	um	Spot	Position	24	1000001439	21305
7.61599	7.26683	9.22411	um	Spot	Position	24	1000000685	21306
11.3273	7.77169	9.30223	um	Spot	Position	24	1000001836	21307
7.54842	8.07531	9.2937	um	Spot	Position	24	1000001348	21308
11.9031	8.14783	9.17247	um	Spot	Position	24	1000002070	21309
9.79583	8.2832	9.20008	um	Spot	Position	24	1000001660	21310
10.49	9.82252	9.26558	um	Spot	Position	24	1000000816	21311
9.99813	10.6903	9.18869	um	Spot	Position	24	1000001884	21312
10.9373	11.1426	9.13809	um	Spot	Position	24	1000002071	21313
9.42022	11.9651	9.26889	um	Spot	Position	24	1000001104	21314
10.5792	11.9639	9.28701	um	Spot	Position	24	1000001432	21315
7.67932	12.083	9.25208	um	Spot	Position	24	1000001914	21316
12.5018	7.57986	9.4338	um	Spot	Position	24	1000001570	21317
8.19451	8.27162	9.50738	um	Spot	Position	24	1000001617	21318
8.66092	9.05279	9.51904	um	Spot	Position	24	1000002095	21319
11.3163	9.97251	9.36863	um	Spot	Position	24	1000001889	21320
8.46755	11.46	9.45895	um	Spot	Position	24	1000001849	21321
7.86939	4.65825	9.66804	um	Spot	Position	24	1000001547	21322
8.50947	7.25535	9.72384	um	Spot	Position	24	1000001553	21323
7.62626	7.30815	9.6504	um	Spot	Position	24	1000001985	21324
9.96121	7.32353	9.68107	um	Spot	Position	24	1000002213	21325
8.91885	7.97907	9.62616	um	Spot	Position	24	1000002191	21326
7.64877	9.01679	9.67973	um	Spot	Position	24	1000001656	21327
12.68	9.05016	9.7077	um	Spot	Position	24	1000001697	21328
8.44972	9.44663	9.70781	um	Spot	Position	24	1000002217	21329
11.9616	10.4811	9.70237	um	Spot	Position	24	1000001994	21330
12.6996	11.783	9.66411	um	Spot	Position	24	1000001881	21331
10.6503	11.9473	9.61904	um	Spot	Position	24	1000000125	21332
12.1688	11.92	9.70109	um	Spot	Position	24	1000002109	21333
9.06334	5.48588	9.90712	um	Spot	Position	24	1000002040	21334
9.61718	6.7788	9.89495	um	Spot	Position	24	1000002125	21335
10.462	6.73299	9.87277	um	Spot	Position	24	1000002199	21336
6.15995	7.72059	9.89376	um	Spot	Position	24	1000002150	21337
8.27028	8.24634	9.77222	um	Spot	Position	24	1000001253	21338
7.47834	9.26965	9.88053	um	Spot	Position	24	1000001876	21339
5.76437	9.31763	9.85452	um	Spot	Position	24	1000002258	21340
11.137	9.45096	9.92447	um	Spot	Position	24	1000002203	21341
8.03209	10.1504	9.90029	um	Spot	Position	24	1000002030	21342
9.91808	12.3507	9.89982	um	Spot	Position	24	1000001805	21343
10.7614	7.06875	10.0695	um	Spot	Position	24	1000001839	21344
9.5148	7.15218	10.1089	um	Spot	Position	24	1000001933	21345
8.14278	10.5072	10.0388	um	Spot	Position	24	1000002146	21346
12.0762	10.6076	10.1226	um	Spot	Position	24	1000001689	21347
6.07241	10.7601	10.0622	um	Spot	Position	24	1000002201	21348
6.36316	5.48258	10.2687	um	Spot	Position	24	1000000534	21349
10.2531	5.92434	10.2376	um	Spot	Position	24	1000001454	21350
12.3918	6.96535	10.2975	um	Spot	Position	24	1000001734	21351
8.19454	7.82363	10.3472	um	Spot	Position	24	1000001665	21352
11.4541	8.0685	10.2627	um	Spot	Position	24	1000002048	21353
6.18654	8.24597	10.337	um	Spot	Position	24	1000000881	21354
10.1318	8.56131	10.3087	um	Spot	Position	24	1000001897	21355
7.19037	9.81858	10.3107	um	Spot	Position	24	1000002025	21356
7.19536	10.3761	10.3944	um	Spot	Position	24	1000001122	21357
12.0431	12.0948	10.2332	um	Spot	Position	24	1000001995	21358
8.67251	12.4718	10.2859	um	Spot	Position	24	1000002208	21359
6.43091	12.7642	10.3616	um	Spot	Position	24	1000002151	21360
14.123	7.82916	7.11475	um	Spot	Position	24	1000001943	21361
14.081	8.98712	6.99085	um	Spot	Position	24	1000001049	21362
15.2127	7.77961	7.20545	um	Spot	Position	24	1000001749	21363
15.924	9.19736	7.33501	um	Spot	Position	24	1000001090	21364
14.6087	10.0347	7.33477	um	Spot	Position	24	1000002093	21365
13.4804	12.5486	7.22733	um	Spot	Position	24	1000001685	21366
16.3284	7.36854	7.57375	um	Spot	Position	24	1000001991	21367
13.0791	8.49269	7.57517	um	Spot	Position	24	1000001639	21368
18.0792	10.2218	7.50558	um	Spot	Position	24	1000002019	21369
13.4428	11.2195	7.55603	um	Spot	Position	24	1000001674	21370
14.3357	11.8122	7.39858	um	Spot	Position	24	1000002260	21371
14.7539	12.1674	7.48053	um	Spot	Position	24	1000001672	21372
15.4473	6.90049	7.65138	um	Spot	Position	24	1000001383	21373
14.1254	7.30461	7.69161	um	Spot	Position	24	1000002259	21374
14.7292	7.74749	7.67927	um	Spot	Position	24	1000001284	21375
20.1486	7.75772	7.70772	um	Spot	Position	24	1000001262	21376
13.764	7.82437	7.6947	um	Spot	Position	24	1000001693	21377
13.5493	8.01696	7.68938	um	Spot	Position	24	1000002193	21378
18.1938	8.48057	7.63771	um	Spot	Position	24	1000002318	21379
14.8449	9.2718	7.64695	um	Spot	Position	24	1000001624	21380
15.1013	9.57411	7.66973	um	Spot	Position	24	1000001335	21381
14.3794	10.5591	7.76489	um	Spot	Position	24	1000000186	21382
14.7786	11.546	7.73493	um	Spot	Position	24	1000001463	21383
16.7611	7.46761	7.912	um	Spot	Position	24	1000001046	21384
18.4562	7.49786	7.97305	um	Spot	Position	24	1000002266	21385
16.3268	8.28542	7.82214	um	Spot	Position	24	1000002262	21386
15.9278	9.08312	7.88191	um	Spot	Position	24	1000001852	21387
14.9239	10.428	7.92294	um	Spot	Position	24	1000001818	21388
12.9576	10.5834	7.88278	um	Spot	Position	24	1000000090	21389
15.1873	10.7968	7.98282	um	Spot	Position	24	1000002092	21390
15.8228	10.7731	7.91844	um	Spot	Position	24	1000001593	21391
16.7952	11.1981	7.95806	um	Spot	Position	24	1000002022	21392
15.7284	11.9532	7.88142	um	Spot	Position	24	1000001990	21393
18.1393	12.1168	7.93272	um	Spot	Position	24	1000001809	21394
15.2799	12.4645	7.94459	um	Spot	Position	24	1000001708	21395
13.8757	5.55364	8.20304	um	Spot	Position	24	1000002263	21396
17.5813	8.92414	8.13829	um	Spot	Position	24	1000002319	21397
14.9751	9.84458	8.18785	um	Spot	Position	24	1000002264	21398
16.1449	10.6262	8.11926	um	Spot	Position	24	1000002101	21399
17.3429	11.6276	8.19479	um	Spot	Position	24	1000001600	21400
14.3437	11.8266	8.12532	um	Spot	Position	24	1000000570	21401
13.5823	7.44097	8.38005	um	Spot	Position	24	1000001298	21402
13.1061	7.84416	8.38139	um	Spot	Position	24	1000001769	21403
17.6577	7.94914	8.33076	um	Spot	Position	24	1000001470	21404
18.4457	9.97272	8.37343	um	Spot	Position	24	1000001913	21405
13.3265	10.2057	8.36188	um	Spot	Position	24	1000002081	21406
17.9334	10.584	8.35185	um	Spot	Position	24	1000002021	21407
13.1386	10.8285	8.41643	um	Spot	Position	24	1000002126	21408
13.1725	11.1356	8.38102	um	Spot	Position	24	1000001763	21409
16.0842	11.2681	8.26008	um	Spot	Position	24	1000001500	21410
15.3195	11.7654	8.40091	um	Spot	Position	24	1000001301	21411
16.6849	12.745	8.32346	um	Spot	Position	24	1000002129	21412
14.6717	7.56281	8.53847	um	Spot	Position	24	1000002261	21413
16.4204	8.7733	8.47381	um	Spot	Position	24	1000002128	21414
13.7155	8.84906	8.62439	um	Spot	Position	24	1000001426	21415
12.8713	9.13493	8.49426	um	Spot	Position	24	1000001089	21416
15.8688	9.39778	8.55026	um	Spot	Position	24	1000002137	21417
12.9866	11.2722	8.53548	um	Spot	Position	24	1000002080	21418
14.7827	11.7638	8.57661	um	Spot	Position	24	1000001840	21419
18.1106	11.8825	8.50311	um	Spot	Position	24	1000001488	21420
12.8972	12.4441	8.62055	um	Spot	Position	24	1000001631	21421
13.5736	12.4787	8.55836	um	Spot	Position	24	1000002192	21422
12.9497	7.17809	8.79804	um	Spot	Position	24	1000001956	21423
14.1079	7.962	8.81707	um	Spot	Position	24	1000002002	21424
16.0378	9.91376	8.76581	um	Spot	Position	24	1000000894	21425
15.3483	10.4154	8.84109	um	Spot	Position	24	1000001778	21426
13.506	11.1091	8.71264	um	Spot	Position	24	1000002194	21427
17.4609	11.6354	8.7811	um	Spot	Position	24	1000002265	21428
14.3098	6.38142	8.98223	um	Spot	Position	24	1000001797	21429
14.0301	7.35973	9.03016	um	Spot	Position	24	1000001932	21430
14.6588	7.44361	8.95761	um	Spot	Position	24	1000001732	21431
13.0925	7.94103	9.04655	um	Spot	Position	24	1000002219	21432
18.3116	9.21104	9.04263	um	Spot	Position	24	1000002267	21433
17.2195	9.74322	8.94684	um	Spot	Position	24	1000002202	21434
16.357	10.9088	9.0221	um	Spot	Position	24	1000001723	21435
14.8727	11.2922	9.02758	um	Spot	Position	24	1000002083	21436
15.4272	11.8375	9.03093	um	Spot	Position	24	1000002047	21437
14.1707	5.4228	9.22094	um	Spot	Position	24	1000001033	21438
13.6706	5.72254	9.15796	um	Spot	Position	24	1000001668	21439
14.525	7.82154	9.26357	um	Spot	Position	24	1000000114	21440
16.6691	8.74668	9.26627	um	Spot	Position	24	1000001838	21441
14.1763	9.14781	9.20457	um	Spot	Position	24	1000000302	21442
17.4396	9.27823	9.21913	um	Spot	Position	24	1000002085	21443
16.3238	11.628	9.24134	um	Spot	Position	24	1000001029	21444
15.0876	12.2569	9.29034	um	Spot	Position	24	1000000559	21445
13.3521	6.79661	9.44709	um	Spot	Position	24	1000001937	21446
13.2079	9.04753	9.3937	um	Spot	Position	24	1000002003	21447
15.6421	9.25088	9.4063	um	Spot	Position	24	1000000934	21448
12.817	10.6353	9.43137	um	Spot	Position	24	1000001787	21449
17.6115	11.1409	9.48939	um	Spot	Position	24	1000002138	21450
16.7943	12.0004	9.37487	um	Spot	Position	24	1000000365	21451
14.3705	6.10157	9.73399	um	Spot	Position	24	1000001869	21452
13.1379	6.2146	9.65916	um	Spot	Position	24	1000001858	21453
18.296	6.81765	9.68841	um	Spot	Position	24	1000002102	21454
16.7045	8.74831	9.62357	um	Spot	Position	24	1000002001	21455
17.0972	9.04445	9.6932	um	Spot	Position	24	1000002210	21456
16.8793	9.50614	9.66325	um	Spot	Position	24	1000002268	21457
17.1229	10.0198	9.68914	um	Spot	Position	24	1000001044	21458
16.6801	10.1417	9.69016	um	Spot	Position	24	1000001759	21459
17.2637	10.7385	9.61009	um	Spot	Position	24	1000000745	21460
14.773	11.4909	9.68267	um	Spot	Position	24	1000001922	21461
14.7002	12.1694	9.67091	um	Spot	Position	24	1000001871	21462
15.2074	12.5495	9.66779	um	Spot	Position	24	1000000340	21463
14.8833	5.76727	9.83018	um	Spot	Position	24	1000001831	21464
13.8281	5.97245	9.89502	um	Spot	Position	24	1000001911	21465
14.1765	7.07746	9.89497	um	Spot	Position	24	1000001327	21466
14.9995	8.96651	9.82276	um	Spot	Position	24	1000002178	21467
16.1821	12.1213	9.82785	um	Spot	Position	24	1000001204	21468
14.9426	12.7534	9.89781	um	Spot	Position	24	1000002204	21469
14.3661	6.10328	10.012	um	Spot	Position	24	1000000268	21470
12.8723	7.68208	10.0713	um	Spot	Position	24	1000001316	21471
17.1928	7.94598	10.0676	um	Spot	Position	24	1000001709	21472
16.8885	10.7469	10.0779	um	Spot	Position	24	1000001520	21473
13.554	11.6166	10.1399	um	Spot	Position	24	1000001487	21474
15.9122	8.18425	10.34	um	Spot	Position	24	1000000827	21475
17.7541	8.73032	10.32	um	Spot	Position	24	1000002320	21476
18.9653	8.878	10.2061	um	Spot	Position	24	1000002321	21477
17.1032	9.16665	10.3134	um	Spot	Position	24	1000001940	21478
17.4854	9.27322	10.3062	um	Spot	Position	24	1000002205	21479
16.2512	10.4204	10.2976	um	Spot	Position	24	1000002140	21480
14.787	10.6791	10.2846	um	Spot	Position	24	1000001993	21481
11.0716	12.8011	7.08311	um	Spot	Position	24	1000001904	21482
12.7338	12.823	7.03298	um	Spot	Position	24	1000002112	21483
11.4926	13.4523	7.05979	um	Spot	Position	24	1000000523	21484
12.3463	14.2563	7.13985	um	Spot	Position	24	1000002322	21485
10.5935	12.8661	7.34143	um	Spot	Position	24	1000000953	21486
11.9859	14.5361	7.23986	um	Spot	Position	24	1000001468	21487
11.4257	14.7442	7.22264	um	Spot	Position	24	1000001968	21488
7.43689	14.8163	7.28828	um	Spot	Position	24	1000002207	21489
12.0937	15.2551	7.24732	um	Spot	Position	24	1000000002	21490
11.3223	14.3534	7.54345	um	Spot	Position	24	1000002068	21491
10.1314	13.131	7.67138	um	Spot	Position	24	1000001334	21492
9.72152	13.9512	7.71956	um	Spot	Position	24	1000001720	21493
6.1167	15.0437	7.78217	um	Spot	Position	24	1000001783	21494
9.41613	15.3079	7.67339	um	Spot	Position	24	1000002323	21495
12.2797	14.8932	8.08376	um	Spot	Position	24	1000002195	21496
10.8491	15.3331	8.15755	um	Spot	Position	24	1000001599	21497
8.92922	13.6694	8.36013	um	Spot	Position	24	1000001953	21498
11.8456	13.9816	8.33987	um	Spot	Position	24	1000000964	21499
10.2714	15.2647	8.33694	um	Spot	Position	24	1000001317	21500
9.62194	12.8331	8.56831	um	Spot	Position	24	1000001538	21501
7.74106	13.3937	8.5202	um	Spot	Position	24	1000001579	21502
10.0233	13.3625	8.60112	um	Spot	Position	24	1000001556	21503
12.2834	13.7063	8.51024	um	Spot	Position	24	1000001595	21504
12.2301	14.4235	8.56666	um	Spot	Position	24	1000002324	21505
12.2859	15.5393	8.54308	um	Spot	Position	24	1000000293	21506
11.6035	16.3312	8.5671	um	Spot	Position	24	1000001313	21507
9.9374	18.7184	8.58223	um	Spot	Position	24	1000001704	21508
9.47402	14.3253	8.80042	um	Spot	Position	24	1000002056	21509
11.7447	14.6605	8.71351	um	Spot	Position	24	1000001406	21510
7.58081	13.5683	9.05393	um	Spot	Position	24	1000002017	21511
9.25009	13.5619	9.01074	um	Spot	Position	24	1000002270	21512
8.57451	13.8542	9.02433	um	Spot	Position	24	1000001626	21513
11.2125	13.8305	9.00867	um	Spot	Position	24	1000001492	21514
12.5566	15.0884	8.9355	um	Spot	Position	24	1000001477	21515
8.28516	15.601	8.91374	um	Spot	Position	24	1000002198	21516
8.54332	12.8209	9.18646	um	Spot	Position	24	1000001868	21517
11.2091	13.382	9.16364	um	Spot	Position	24	1000002120	21518
9.97757	13.7764	9.30574	um	Spot	Position	24	1000002271	21519
9.68984	15.1257	9.27134	um	Spot	Position	24	1000001386	21520
11.0335	15.2355	9.18846	um	Spot	Position	24	1000001815	21521
8.94434	13.676	9.42838	um	Spot	Position	24	1000001853	21522
12.1865	15.2538	9.41503	um	Spot	Position	24	1000001646	21523
9.26933	13.906	9.73234	um	Spot	Position	24	1000001559	21524
10.2771	14.5197	9.73249	um	Spot	Position	24	1000002206	21525
9.45437	16.0164	9.5934	um	Spot	Position	24	1000002325	21526
9.24278	12.8566	9.89864	um	Spot	Position	24	1000001297	21527
8.43766	13.8705	9.87985	um	Spot	Position	24	1000002196	21528
11.144	14.1263	9.87506	um	Spot	Position	24	1000001862	21529
8.66133	13.1556	10.0709	um	Spot	Position	24	1000002039	21530
9.24466	14.574	10.1194	um	Spot	Position	24	1000000225	21531
12.222	14.5293	10.1293	um	Spot	Position	24	1000002004	21532
12.7801	15.381	10.1544	um	Spot	Position	24	1000000971	21533
8.24266	12.8332	10.2661	um	Spot	Position	24	1000002024	21534
11.5673	13.3699	10.2769	um	Spot	Position	24	1000001935	21535
6.80983	14.3089	10.2289	um	Spot	Position	24	1000001971	21536
7.68356	14.5892	10.2905	um	Spot	Position	24	1000001554	21537
10.3418	14.8242	10.2814	um	Spot	Position	24	1000001882	21538
12.4558	15.7413	10.2924	um	Spot	Position	24	1000002326	21539
11.2558	16.5022	10.2917	um	Spot	Position	24	1000000040	21540
14.2531	13.169	7.11481	um	Spot	Position	24	1000001269	21541
13.7913	15.6167	7.02665	um	Spot	Position	24	1000001880	21542
14.7815	13.3176	7.23698	um	Spot	Position	24	1000002327	21543
15.6391	13.9023	7.18866	um	Spot	Position	24	1000001742	21544
13.8717	17.3741	7.30145	um	Spot	Position	24	1000001480	21545
13.2686	15.7246	7.40058	um	Spot	Position	24	1000001289	21546
13.7576	14.1101	7.69035	um	Spot	Position	24	1000001636	21547
14.9723	13.0975	8.1756	um	Spot	Position	24	1000001188	21548
14.2542	14.5779	8.02973	um	Spot	Position	24	1000002273	21549
13.9313	16.5243	8.05022	um	Spot	Position	24	1000001352	21550
12.8727	13.3887	8.36016	um	Spot	Position	24	1000000307	21551
16.428	15.1382	8.2985	um	Spot	Position	24	1000000946	21552
17.0382	17.7204	8.3917	um	Spot	Position	24	1000000265	21553
13.2457	13.0296	8.53213	um	Spot	Position	24	1000002006	21554
15.7461	13.0178	8.50414	um	Spot	Position	24	1000002221	21555
13.3347	14.124	8.51152	um	Spot	Position	24	1000001355	21556
12.9612	14.251	8.56899	um	Spot	Position	24	1000002118	21557
17.8308	13.1576	9.04791	um	Spot	Position	24	1000002328	21558
15.5703	13.0052	9.30159	um	Spot	Position	24	1000000914	21559
14.9419	14.1842	9.23562	um	Spot	Position	24	1000002222	21560
13.6029	14.8263	9.15756	um	Spot	Position	24	1000001526	21561
14.1314	14.9689	9.12671	um	Spot	Position	24	1000002149	21562
14.3205	16.7503	9.25935	um	Spot	Position	24	1000001812	21563
14.0046	12.9274	9.40639	um	Spot	Position	24	1000002211	21564
14.7482	13.6565	9.37632	um	Spot	Position	24	1000000233	21565
16.009	14.6649	9.50169	um	Spot	Position	24	1000001527	21566
14.8981	14.7931	9.46338	um	Spot	Position	24	1000002182	21567
13.1847	15.1862	9.46219	um	Spot	Position	24	1000001507	21568
17.0725	13.2988	9.62874	um	Spot	Position	24	1000002141	21569
14.0364	14.1862	9.58997	um	Spot	Position	24	1000001765	21570
14.6371	14.1653	9.71596	um	Spot	Position	24	1000001892	21571
13.1128	13.043	10.1056	um	Spot	Position	24	1000002282	21572
17.0961	13.6243	10.1705	um	Spot	Position	24	1000002329	21573
15.1091	14.732	10.1215	um	Spot	Position	24	1000002082	21574
14.4249	20.0674	10.1066	um	Spot	Position	24	1000001848	21575
15.676	13.6099	10.2686	um	Spot	Position	24	1000001920	21576
18.1407	14.7268	10.3196	um	Spot	Position	24	1000002330	21577
15.7552	15.9786	10.3917	um	Spot	Position	24	1000001781	21578
11.354	6.97014	10.5543	um	Spot	Position	24	1000001975	21579
10.5104	7.6666	10.5956	um	Spot	Position	24	1000001652	21580
8.6704	8.14925	10.417	um	Spot	Position	24	1000001808	21581
6.85027	8.73766	10.5627	um	Spot	Position	24	1000000421	21582
8.05292	9.81185	10.421	um	Spot	Position	24	1000000573	21583
12.7358	10.2836	10.4905	um	Spot	Position	24	1000002115	21584
9.87569	10.4938	10.539	um	Spot	Position	24	1000001861	21585
11.3838	10.7568	10.5447	um	Spot	Position	24	1000001417	21586
7.22248	11.4604	10.5893	um	Spot	Position	24	1000001611	21587
8.19001	12.1149	10.5243	um	Spot	Position	24	1000001179	21588
12.5982	9.45887	10.6856	um	Spot	Position	24	1000001967	21589
7.96916	11.0317	10.6469	um	Spot	Position	24	1000001741	21590
12.5277	5.61868	10.9203	um	Spot	Position	24	1000000051	21591
12.2884	6.50585	10.8806	um	Spot	Position	24	1000001051	21592
11.9672	6.9423	10.9865	um	Spot	Position	24	1000002000	21593
8.31001	7.1803	10.9736	um	Spot	Position	24	1000002037	21594
6.31751	7.72562	10.9198	um	Spot	Position	24	1000000372	21595
7.65894	8.57191	10.9815	um	Spot	Position	24	1000001999	21596
12.4293	8.65402	10.9524	um	Spot	Position	24	1000001981	21597
11.5137	8.95955	10.9494	um	Spot	Position	24	1000002074	21598
7.22028	11.5786	10.9866	um	Spot	Position	24	1000002155	21599
7.47638	12.5459	10.9842	um	Spot	Position	24	1000002167	21600
10.8881	12.5929	10.963	um	Spot	Position	24	1000001461	21601
10.0113	6.56383	11.2194	um	Spot	Position	24	1000002143	21602
7.68557	9.48326	11.2087	um	Spot	Position	24	1000001498	21603
11.9235	10.0116	11.1077	um	Spot	Position	24	1000001402	21604
8.02205	10.1341	11.1322	um	Spot	Position	24	1000000588	21605
9.04538	10.4225	11.1421	um	Spot	Position	24	1000000335	21606
12.5588	11.4173	11.1774	um	Spot	Position	24	1000002010	21607
10.7718	11.6028	11.1692	um	Spot	Position	24	1000002077	21608
9.65864	11.9954	11.1005	um	Spot	Position	24	1000001859	21609
11.8249	4.47054	11.3706	um	Spot	Position	24	1000002331	21610
10.6696	6.3751	11.3002	um	Spot	Position	24	1000001712	21611
11.1869	7.16876	11.3385	um	Spot	Position	24	1000001883	21612
8.87415	7.40773	11.4473	um	Spot	Position	24	1000001054	21613
11.6684	7.97067	11.3985	um	Spot	Position	24	1000002007	21614
8.97195	8.10185	11.3779	um	Spot	Position	24	1000001965	21615
7.1575	11.7351	11.3975	um	Spot	Position	24	1000000239	21616
10.5828	4.41781	11.6256	um	Spot	Position	24	1000002332	21617
8.97723	8.7276	11.62	um	Spot	Position	24	1000001132	21618
11.2838	8.93977	11.568	um	Spot	Position	24	1000000380	21619
9.59246	10.5359	11.6508	um	Spot	Position	24	1000001806	21620
8.02513	10.671	11.5473	um	Spot	Position	24	1000002133	21621
9.77484	11.0725	11.5388	um	Spot	Position	24	1000002154	21622
10.1607	12.1443	11.6433	um	Spot	Position	24	1000001964	21623
11.6489	6.83229	11.8644	um	Spot	Position	24	1000001898	21624
7.64514	7.67807	11.7912	um	Spot	Position	24	1000002050	21625
10.1776	7.86288	11.7219	um	Spot	Position	24	1000002227	21626
8.26583	8.58702	11.7951	um	Spot	Position	24	1000002033	21627
12.2479	10.1158	11.8897	um	Spot	Position	24	1000001575	21628
10.3237	10.6125	11.8057	um	Spot	Position	24	1000002132	21629
6.92842	10.7706	11.8205	um	Spot	Position	24	1000001762	21630
7.55402	11.2898	11.7951	um	Spot	Position	24	1000001891	21631
2.43033	11.3232	11.8357	um	Spot	Position	24	1000002275	21632
12.7745	11.5719	11.846	um	Spot	Position	24	1000001707	21633
4.88227	12.7504	11.7252	um	Spot	Position	24	1000002333	21634
9.27905	6.98921	12.0882	um	Spot	Position	24	1000001912	21635
8.35814	7.47671	12.1058	um	Spot	Position	24	1000001146	21636
11.5983	7.6352	12.1062	um	Spot	Position	24	1000001651	21637
7.43335	8.32976	12.15	um	Spot	Position	24	1000001875	21638
10.2445	9.58086	12.0266	um	Spot	Position	24	1000001261	21639
8.44908	9.63315	12.0446	um	Spot	Position	24	1000001086	21640
9.50387	9.6166	12.0522	um	Spot	Position	24	1000000831	21641
7.44158	11.781	12.0832	um	Spot	Position	24	1000002011	21642
10.7271	11.9237	11.9819	um	Spot	Position	24	1000000089	21643
9.76743	8.22167	12.155	um	Spot	Position	24	1000001792	21644
8.05057	9.14932	12.3456	um	Spot	Position	24	1000001040	21645
8.13937	9.72114	12.2841	um	Spot	Position	24	1000000572	21646
6.70381	10.23	12.2808	um	Spot	Position	24	1000000088	21647
11.8569	11.1255	12.3375	um	Spot	Position	24	1000001598	21648
7.59495	11.4804	12.1834	um	Spot	Position	24	1000002277	21649
9.87124	11.7158	12.2056	um	Spot	Position	24	1000002134	21650
12.1474	11.9712	12.3214	um	Spot	Position	24	1000002299	21651
6.60269	12.0708	12.2756	um	Spot	Position	24	1000001338	21652
11.8968	12.0578	12.3232	um	Spot	Position	24	1000001936	21653
5.58341	12.1871	12.2778	um	Spot	Position	24	1000001790	21654
3.71557	12.5083	12.2684	um	Spot	Position	24	1000001780	21655
12.7202	5.77908	12.415	um	Spot	Position	24	1000002334	21656
9.40741	5.9256	12.443	um	Spot	Position	24	1000001896	21657
11.4516	6.85378	12.4007	um	Spot	Position	24	1000001728	21658
12.3653	6.89897	12.5895	um	Spot	Position	24	1000001972	21659
9.00323	7.03251	12.5295	um	Spot	Position	24	1000001766	21660
6.37065	8.1914	12.5305	um	Spot	Position	24	1000002292	21661
11.0365	8.17301	12.5201	um	Spot	Position	24	1000001872	21662
8.98996	8.33704	12.4382	um	Spot	Position	24	1000001895	21663
7.93788	8.58537	12.4831	um	Spot	Position	24	1000001698	21664
12.173	9.16723	12.4079	um	Spot	Position	24	1000001957	21665
4.06649	9.48217	12.5479	um	Spot	Position	24	1000001687	21666
11.6553	9.99826	12.4823	um	Spot	Position	24	1000001217	21667
11.4006	10.3493	12.4597	um	Spot	Position	24	1000001020	21668
7.24473	10.6054	12.4415	um	Spot	Position	24	1000002276	21669
8.116	12.3284	12.3845	um	Spot	Position	24	1000001752	21670
8.33812	6.92854	12.7638	um	Spot	Position	24	1000001149	21671
10.1194	8.20675	12.7109	um	Spot	Position	24	1000002014	21672
9.69899	8.95339	12.6271	um	Spot	Position	24	1000002228	21673
9.74336	9.43193	12.6467	um	Spot	Position	24	1000000610	21674
8.15048	10.182	12.7036	um	Spot	Position	24	1000001099	21675
4.8207	11.1164	12.711	um	Spot	Position	24	1000001560	21676
9.50729	11.452	12.7169	um	Spot	Position	24	1000001025	21677
11.6812	12.1495	12.7779	um	Spot	Position	24	1000001332	21678
10.6475	12.4533	12.7395	um	Spot	Position	24	1000002165	21679
6.72543	7.55344	12.8318	um	Spot	Position	24	1000002226	21680
4.58062	7.81534	12.988	um	Spot	Position	24	1000000356	21681
11.4559	9.98837	12.8368	um	Spot	Position	24	1000002229	21682
9.55241	10.1745	12.8086	um	Spot	Position	24	1000002170	21683
11.5587	11.1615	12.9141	um	Spot	Position	24	1000002111	21684
3.02672	11.2818	12.8587	um	Spot	Position	24	1000000743	21685
8.5022	11.4411	12.9999	um	Spot	Position	24	1000002184	21686
6.67153	11.6367	12.9166	um	Spot	Position	24	1000002097	21687
8.85376	12.2323	12.9197	um	Spot	Position	24	1000001950	21688
10.1561	7.47731	13.0534	um	Spot	Position	24	1000001714	21689
9.50593	7.76913	13.1807	um	Spot	Position	24	1000001934	21690
8.89206	8.00519	13.1388	um	Spot	Position	24	1000001921	21691
12.6393	8.14661	13.1939	um	Spot	Position	24	1000001618	21692
10.9693	8.92299	13.0666	um	Spot	Position	24	1000002176	21693
12.4433	8.9317	13.0968	um	Spot	Position	24	1000001960	21694
7.71314	9.8274	13.127	um	Spot	Position	24	1000001117	21695
7.03181	10.3172	13.194	um	Spot	Position	24	1000000888	21696
11.718	10.3604	13.1935	um	Spot	Position	24	1000001497	21697
8.37147	10.5405	13.0348	um	Spot	Position	24	1000000849	21698
7.37566	10.8109	13.1219	um	Spot	Position	24	1000001495	21699
7.12782	12.1649	13.1179	um	Spot	Position	24	1000000939	21700
10.8684	12.3083	13.0928	um	Spot	Position	24	1000002304	21701
7.10599	12.7555	13.0858	um	Spot	Position	24	1000001843	21702
7.26345	7.14217	13.3877	um	Spot	Position	24	1000001444	21703
11.5108	7.18038	13.4178	um	Spot	Position	24	1000001330	21704
3.21028	8.76108	13.3291	um	Spot	Position	24	1000001066	21705
11.8801	9.28015	13.4112	um	Spot	Position	24	1000001977	21706
6.63251	9.68712	13.4384	um	Spot	Position	24	1000001863	21707
7.01586	9.62084	13.3003	um	Spot	Position	24	1000001837	21708
11.0736	9.94167	13.3426	um	Spot	Position	24	1000002168	21709
9.1899	10.7323	13.3084	um	Spot	Position	24	1000001963	21710
10.8296	11.6627	13.2852	um	Spot	Position	24	1000001901	21711
6.7772	12.1259	13.3223	um	Spot	Position	24	1000002053	21712
10.2222	12.6414	13.3185	um	Spot	Position	24	1000002302	21713
12.4813	6.5772	13.6102	um	Spot	Position	24	1000002335	21714
12.1792	7.25231	13.4905	um	Spot	Position	24	1000002104	21715
8.59525	7.73746	13.4888	um	Spot	Position	24	1000002291	21716
8.4802	8.38393	13.6211	um	Spot	Position	24	1000001961	21717
8.75077	9.17205	13.5949	um	Spot	Position	24	1000002107	21718
9.91457	9.12045	13.4569	um	Spot	Position	24	1000001028	21719
11.6704	10.4143	13.5598	um	Spot	Position	24	1000002216	21720
11.2124	10.7852	13.5748	um	Spot	Position	24	1000001485	21721
7.65871	11.3202	13.5969	um	Spot	Position	24	1000001886	21722
5.07486	11.7919	13.6539	um	Spot	Position	24	1000002240	21723
6.05202	12.3518	13.5153	um	Spot	Position	24	1000000776	21724
11.3419	6.55838	13.7954	um	Spot	Position	24	1000002013	21725
10.5748	7.55742	13.6935	um	Spot	Position	24	1000002336	21726
10.3723	9.84774	13.8035	um	Spot	Position	24	1000000967	21727
8.88888	10.3662	13.7453	um	Spot	Position	24	1000002177	21728
6.11568	10.5929	13.787	um	Spot	Position	24	1000001082	21729
6.73974	11.8619	13.8003	um	Spot	Position	24	1000002239	21730
3.57936	12.6854	13.8042	um	Spot	Position	24	1000002337	21731
13.0433	6.90598	10.5632	um	Spot	Position	24	1000002156	21732
14.462	6.96406	10.4515	um	Spot	Position	24	1000000695	21733
19.6777	9.08226	10.4859	um	Spot	Position	24	1000002269	21734
13.457	10.6547	10.4912	um	Spot	Position	24	1000002016	21735
14.1721	12.6066	10.4728	um	Spot	Position	24	1000002144	21736
14.9641	7.60571	10.7466	um	Spot	Position	24	1000001867	21737
13.1451	8.28269	10.8074	um	Spot	Position	24	1000001736	21738
18.228	8.6855	10.7627	um	Spot	Position	24	1000000976	21739
16.8128	10.8358	10.752	um	Spot	Position	24	1000002161	21740
13.6088	11.18	10.7981	um	Spot	Position	24	1000002020	21741
16.0575	12.2858	10.7522	um	Spot	Position	24	1000000804	21742
13.0116	6.74808	10.9815	um	Spot	Position	24	1000002278	21743
13.971	7.63445	10.9939	um	Spot	Position	24	1000000317	21744
15.1312	10.45	10.9762	um	Spot	Position	24	1000002135	21745
17.4413	11.6621	10.9844	um	Spot	Position	24	1000001930	21746
15.1731	7.15787	11.2529	um	Spot	Position	24	1000001699	21747
14.8632	8.78405	11.1324	um	Spot	Position	24	1000001128	21748
17.376	8.96545	11.2081	um	Spot	Position	24	1000000478	21749
16.523	8.79671	11.4164	um	Spot	Position	24	1000001731	21750
15.2191	8.9123	11.4037	um	Spot	Position	24	1000001009	21751
17.1304	9.23041	11.3909	um	Spot	Position	24	1000002139	21752
13.8495	10.1688	11.432	um	Spot	Position	24	1000001841	21753
16.5722	12.0572	11.336	um	Spot	Position	24	1000002224	21754
15.9575	7.63686	11.5952	um	Spot	Position	24	1000002078	21755
14.789	8.36986	11.6567	um	Spot	Position	24	1000001793	21756
13.6635	6.75199	11.8096	um	Spot	Position	24	1000001854	21757
17.1328	10.2482	11.8324	um	Spot	Position	24	1000001954	21758
16.5056	8.9252	12.0471	um	Spot	Position	24	1000001312	21759
17.4027	9.5421	12.0022	um	Spot	Position	24	1000000605	21760
14.864	10.3211	12.0149	um	Spot	Position	24	1000002145	21761
16.5805	10.4859	12.1249	um	Spot	Position	24	1000002279	21762
13.9641	11.7839	12.0167	um	Spot	Position	24	1000001026	21763
13.5593	11.8775	11.9357	um	Spot	Position	24	1000001494	21764
14.7681	12.7961	12.0519	um	Spot	Position	24	1000001548	21765
13.0404	8.68431	12.2015	um	Spot	Position	24	1000001288	21766
14.5915	11.5921	12.2312	um	Spot	Position	24	1000001535	21767
13.76	12.7831	12.3592	um	Spot	Position	24	1000001295	21768
13.2886	7.30057	12.4136	um	Spot	Position	24	1000002117	21769
12.8431	9.28593	12.4974	um	Spot	Position	24	1000002298	21770
18.3436	8.80723	12.6146	um	Spot	Position	24	1000001615	21771
13.7748	9.10228	12.6113	um	Spot	Position	24	1000002052	21772
12.864	10.2747	12.731	um	Spot	Position	24	1000000879	21773
14.9061	10.253	12.6015	um	Spot	Position	24	1000002280	21774
16.7432	10.8102	12.7133	um	Spot	Position	24	1000001675	21775
15.9065	12.4618	12.7777	um	Spot	Position	24	1000002287	21776
15.0425	7.90139	12.9566	um	Spot	Position	24	1000001471	21777
13.1058	9.06926	13.1573	um	Spot	Position	24	1000001798	21778
14.8494	10.231	13.1522	um	Spot	Position	24	1000002338	21779
13.8985	11.3817	13.0531	um	Spot	Position	24	1000002243	21780
14.553	7.77602	13.2408	um	Spot	Position	24	1000001515	21781
12.8716	10.9862	13.2478	um	Spot	Position	24	1000002079	21782
13.3041	9.08955	13.5114	um	Spot	Position	24	1000002236	21783
13.8871	9.79491	13.5201	um	Spot	Position	24	1000002234	21784
15.8414	12.3366	13.8169	um	Spot	Position	24	1000001939	21785
7.36084	13.4535	10.4951	um	Spot	Position	24	1000001857	21786
8.47684	14.1351	10.5149	um	Spot	Position	24	1000001399	21787
11.6899	15.7322	10.596	um	Spot	Position	24	1000001761	21788
8.26114	15.9096	10.5253	um	Spot	Position	24	1000002339	21789
12.698	17.8755	10.5935	um	Spot	Position	24	1000001764	21790
7.74221	18.8855	10.5118	um	Spot	Position	24	1000002162	21791
8.35865	13.4219	10.705	um	Spot	Position	24	1000001372	21792
9.06717	13.7158	10.7062	um	Spot	Position	24	1000002175	21793
4.16754	13.8454	10.7992	um	Spot	Position	24	1000001475	21794
6.69072	13.9384	10.7209	um	Spot	Position	24	1000002051	21795
10.7648	14.3469	10.7091	um	Spot	Position	24	1000000583	21796
3.2664	14.5316	10.755	um	Spot	Position	24	1000002340	21797
5.22055	15.5056	10.7958	um	Spot	Position	24	1000001750	21798
12.067	12.9329	10.9224	um	Spot	Position	24	1000000139	21799
7.45471	13.9449	10.884	um	Spot	Position	24	1000002272	21800
8.35328	14.0423	10.9551	um	Spot	Position	24	1000002086	21801
8.86083	15.0894	10.9534	um	Spot	Position	24	1000001640	21802
10.5062	15.1502	10.975	um	Spot	Position	24	1000001016	21803
10.0954	15.3227	10.9225	um	Spot	Position	24	1000001573	21804
5.23619	14.8715	11.1559	um	Spot	Position	24	1000002018	21805
12.1332	15.1462	11.0807	um	Spot	Position	24	1000001273	21806
5.24913	15.4346	11.1644	um	Spot	Position	24	1000002237	21807
10.8911	15.6103	11.101	um	Spot	Position	24	1000000785	21808
12.4248	17.6822	11.206	um	Spot	Position	24	1000001906	21809
8.95457	13.3189	11.474	um	Spot	Position	24	1000001978	21810
10.9812	13.4334	11.4802	um	Spot	Position	24	1000001789	21811
12.466	14.2857	11.3828	um	Spot	Position	24	1000002029	21812
6.64567	16.1312	11.3277	um	Spot	Position	24	1000001827	21813
8.86593	17.2576	11.3394	um	Spot	Position	24	1000001529	21814
7.42672	14.9553	11.6964	um	Spot	Position	24	1000000700	21815
11.0283	15.7721	11.6303	um	Spot	Position	24	1000002283	21816
11.8338	13.3264	11.8327	um	Spot	Position	24	1000001536	21817
7.73174	13.5988	11.7749	um	Spot	Position	24	1000001670	21818
11.3529	13.5438	11.8366	um	Spot	Position	24	1000002023	21819
9.73361	13.6997	11.8462	um	Spot	Position	24	1000000580	21820
6.03448	14.0517	11.7932	um	Spot	Position	24	1000001522	21821
9.97221	14.3854	11.8934	um	Spot	Position	24	1000001692	21822
12.3413	14.5021	11.8888	um	Spot	Position	24	1000001524	21823
6.60319	14.6284	11.8622	um	Spot	Position	24	1000002034	21824
10.1735	14.8707	11.8144	um	Spot	Position	24	1000002116	21825
11.7287	14.953	11.8668	um	Spot	Position	24	1000001829	21826
10.6804	16.4052	11.8276	um	Spot	Position	24	1000001580	21827
7.84227	12.8683	12.0324	um	Spot	Position	24	1000002215	21828
7.41633	13.0809	11.9791	um	Spot	Position	24	1000001951	21829
8.35991	14.4485	12.0569	um	Spot	Position	24	1000002209	21830
7.96758	14.8672	11.9996	um	Spot	Position	24	1000002300	21831
5.59357	15.0685	12.01	um	Spot	Position	24	1000002341	21832
8.87095	15.5081	12.0125	um	Spot	Position	24	1000001286	21833
7.1438	15.638	12.0401	um	Spot	Position	24	1000000990	21834
6.83167	17.8913	12.0389	um	Spot	Position	24	1000002342	21835
6.83682	18.8403	12.087	um	Spot	Position	24	1000001499	21836
6.7111	14.5457	12.1532	um	Spot	Position	24	1000002098	21837
11.8371	14.9287	12.2557	um	Spot	Position	24	1000001448	21838
3.85663	15.0881	12.2792	um	Spot	Position	24	1000001542	21839
11.3316	15.6693	12.3137	um	Spot	Position	24	1000002164	21840
5.80079	17.242	12.3463	um	Spot	Position	24	1000001581	21841
9.92836	14.1919	12.5069	um	Spot	Position	24	1000001908	21842
7.50045	15.2328	12.4468	um	Spot	Position	24	1000001888	21843
8.27301	15.2002	12.4142	um	Spot	Position	24	1000001691	21844
7.98931	15.7209	12.5108	um	Spot	Position	24	1000002301	21845
3.24294	13.15	12.7973	um	Spot	Position	24	1000001679	21846
12.4491	13.2306	12.679	um	Spot	Position	24	1000001907	21847
7.64457	13.5158	12.6438	um	Spot	Position	24	1000002026	21848
5.73318	13.7408	12.7797	um	Spot	Position	24	1000001810	21849
9.13782	13.8522	12.6604	um	Spot	Position	24	1000002163	21850
8.64551	14.0373	12.7543	um	Spot	Position	24	1000001770	21851
7.60324	14.3394	12.6759	um	Spot	Position	24	1000001970	21852
6.49985	14.547	12.7451	um	Spot	Position	24	1000001773	21853
4.66466	14.711	12.6529	um	Spot	Position	24	1000002281	21854
6.6372	17.9275	12.7984	um	Spot	Position	24	1000000216	21855
8.75372	13.2362	12.9978	um	Spot	Position	24	1000002106	21856
10.0542	14.0344	12.8821	um	Spot	Position	24	1000002181	21857
12.2077	14.5913	12.9348	um	Spot	Position	24	1000002238	21858
9.85396	14.6929	12.8939	um	Spot	Position	24	1000001481	21859
11.1545	14.6698	12.8374	um	Spot	Position	24	1000000950	21860
10.3475	14.7847	12.824	um	Spot	Position	24	1000001928	21861
7.23522	15.5525	12.9055	um	Spot	Position	24	1000001746	21862
10.1684	16.2406	12.9169	um	Spot	Position	24	1000002284	21863
10.4368	17.8529	12.8408	um	Spot	Position	24	1000002307	21864
9.93775	12.8393	13.0828	um	Spot	Position	24	1000002214	21865
7.38991	13.3692	13.1344	um	Spot	Position	24	1000001887	21866
5.78505	13.64	13.1491	um	Spot	Position	24	1000001464	21867
6.47306	14.4115	13.0972	um	Spot	Position	24	1000001419	21868
8.60996	15.0332	13.0826	um	Spot	Position	24	1000001686	21869
5.93766	13.238	13.4327	um	Spot	Position	24	1000002058	21870
8.95446	14.6099	13.4014	um	Spot	Position	24	1000001504	21871
12.2635	14.6629	13.2546	um	Spot	Position	24	1000001980	21872
5.17344	13.1106	13.575	um	Spot	Position	24	1000002032	21873
10.9184	14.0583	13.6344	um	Spot	Position	24	1000000826	21874
6.94277	15.0853	13.6431	um	Spot	Position	24	1000001996	21875
11.3982	15.2332	13.5656	um	Spot	Position	24	1000001944	21876
11.0112	16.3333	13.5705	um	Spot	Position	24	1000001784	21877
6.52645	12.8278	13.71	um	Spot	Position	24	1000001483	21878
5.57889	13.7118	13.7591	um	Spot	Position	24	1000002042	21879
5.97069	13.8505	13.7196	um	Spot	Position	24	1000001804	21880
4.04748	14.1803	13.8263	um	Spot	Position	24	1000001587	21881
6.07158	14.2594	13.8372	um	Spot	Position	24	1000002171	21882
10.2401	14.9427	13.8696	um	Spot	Position	24	1000001821	21883
9.33291	15.1731	13.8351	um	Spot	Position	24	1000001186	21884
7.44748	18.1563	13.8424	um	Spot	Position	24	1000002059	21885
13.8313	13.6388	10.5391	um	Spot	Position	24	1000002148	21886
13.046	13.7993	10.4677	um	Spot	Position	24	1000001466	21887
13.5426	14.8017	10.5004	um	Spot	Position	24	1000002136	21888
13.1367	14.9233	10.7939	um	Spot	Position	24	1000002212	21889
13.416	13.9214	10.9895	um	Spot	Position	24	1000002225	21890
14.775	14.7182	10.9605	um	Spot	Position	24	1000002286	21891
13.7176	13.4975	11.2258	um	Spot	Position	24	1000001282	21892
16.7725	13.8778	11.3669	um	Spot	Position	24	1000002274	21893
16.1372	13.015	11.6291	um	Spot	Position	24	1000001719	21894
13.3444	14.4392	11.6093	um	Spot	Position	24	1000001795	21895
13.0617	13.147	11.8468	um	Spot	Position	24	1000002180	21896
16.0961	13.0475	11.9966	um	Spot	Position	24	1000001814	21897
14.9397	13.4411	12.0297	um	Spot	Position	24	1000001945	21898
13.5143	13.238	12.164	um	Spot	Position	24	1000001516	21899
15.4606	14.4424	12.3055	um	Spot	Position	24	1000001629	21900
13.6408	14.5693	12.2756	um	Spot	Position	24	1000002288	21901
13.1416	14.6659	12.2194	um	Spot	Position	24	1000002285	21902
13.6022	15.7208	12.1791	um	Spot	Position	24	1000002055	21903
12.8699	17.5728	12.2132	um	Spot	Position	24	1000002343	21904
15.9116	14.0391	12.4671	um	Spot	Position	24	1000001605	21905
12.9257	15.6761	12.6811	um	Spot	Position	24	1000002057	21906
14.5532	13.2588	12.8259	um	Spot	Position	24	1000001992	21907
14.9634	14.8503	12.9524	um	Spot	Position	24	1000002289	21908
16.5065	13.1609	13.0831	um	Spot	Position	24	1000001947	21909
12.9339	14.2246	13.2129	um	Spot	Position	24	1000002235	21910
14.0633	14.7849	13.1126	um	Spot	Position	24	1000000658	21911
13.9816	15.3358	13.1379	um	Spot	Position	24	1000001411	21912
15.4436	14.2824	13.5792	um	Spot	Position	24	1000001387	21913
13.3236	14.3891	13.7281	um	Spot	Position	24	1000002223	21914
12.9638	16.0347	13.7711	um	Spot	Position	24	1000001347	21915
12.4152	6.36375	14.0313	um	Spot	Position	24	1000002344	21916
8.72034	6.838	13.9168	um	Spot	Position	24	1000001493	21917
10.2077	8.06279	13.985	um	Spot	Position	24	1000002152	21918
11.167	8.47078	14.0056	um	Spot	Position	24	1000001916	21919
8.21752	9.09414	13.9867	um	Spot	Position	24	1000001180	21920
11.2292	9.34625	13.9959	um	Spot	Position	24	1000002231	21921
7.20256	11.0349	14.0807	um	Spot	Position	24	1000000727	21922
9.81691	11.1559	13.9387	um	Spot	Position	24	1000001271	21923
6.51873	11.2725	13.9285	um	Spot	Position	24	1000001095	21924
10.9316	11.8399	13.9693	um	Spot	Position	24	1000001833	21925
7.21383	12.2295	13.9823	um	Spot	Position	24	1000001776	21926
6.43066	12.3354	14.0566	um	Spot	Position	24	1000001446	21927
8.23317	12.5111	13.9663	um	Spot	Position	24	1000001682	21928
7.356	12.6971	13.9803	um	Spot	Position	24	1000002218	21929
9.35477	7.08812	14.234	um	Spot	Position	24	1000002160	21930
9.53407	8.70539	14.2103	um	Spot	Position	24	1000000688	21931
9.22055	10.0389	14.2742	um	Spot	Position	24	1000001860	21932
7.09455	11.4776	14.2338	um	Spot	Position	24	1000002124	21933
5.48881	11.7758	14.2462	um	Spot	Position	24	1000000670	21934
7.58136	11.763	14.2338	um	Spot	Position	24	1000002087	21935
8.97164	9.43095	14.4578	um	Spot	Position	24	1000001588	21936
8.13532	10.282	14.3989	um	Spot	Position	24	1000001472	21937
8.23941	11.5546	14.3451	um	Spot	Position	24	1000002294	21938
9.55993	12.1638	14.4776	um	Spot	Position	24	1000001987	21939
8.1619	7.15937	14.7079	um	Spot	Position	24	1000002345	21940
7.16601	8.32804	14.6463	um	Spot	Position	24	1000001926	21941
10.5947	8.36121	14.6036	um	Spot	Position	24	1000001743	21942
11.2325	9.36033	14.6606	um	Spot	Position	24	1000001688	21943
10.665	9.61387	14.5885	um	Spot	Position	24	1000002169	21944
12.3619	10.3396	14.5821	um	Spot	Position	24	1000002233	21945
3.07812	11.028	14.6363	um	Spot	Position	24	1000002346	21946
7.19449	11.3853	14.6991	um	Spot	Position	24	1000001642	21947
12.4611	11.3772	14.6927	um	Spot	Position	24	1000002121	21948
8.6695	11.6513	14.6607	um	Spot	Position	24	1000002232	21949
9.04642	11.6472	14.7315	um	Spot	Position	24	1000001409	21950
5.2477	11.7	14.6813	um	Spot	Position	24	1000001428	21951
6.66095	12.1378	14.6702	um	Spot	Position	24	1000002110	21952
5.89253	12.6423	14.5949	um	Spot	Position	24	1000000512	21953
11.5355	8.01323	14.8221	um	Spot	Position	24	1000002295	21954
9.37714	10.9836	14.8656	um	Spot	Position	24	1000002174	21955
7.7537	11.0154	14.7874	um	Spot	Position	24	1000001162	21956
6.40578	11.1069	14.7806	um	Spot	Position	24	1000002347	21957
4.24855	12.518	14.9256	um	Spot	Position	24	1000002290	21958
9.00713	12.7583	14.8915	um	Spot	Position	24	1000002173	21959
10.0522	8.77674	15.0445	um	Spot	Position	24	1000001281	21960
11.8587	9.00344	15.0724	um	Spot	Position	24	1000002230	21961
9.22927	10.4288	15.0911	um	Spot	Position	24	1000000632	21962
2.7457	11.6682	15.0174	um	Spot	Position	24	1000001519	21963
11.9221	11.6472	15.1496	um	Spot	Position	24	1000001326	21964
5.97503	9.40105	15.3533	um	Spot	Position	24	1000002348	21965
10.1581	9.67472	15.2619	um	Spot	Position	24	1000000326	21966
6.38237	12.6207	15.2048	um	Spot	Position	24	1000002244	21967
10.0049	9.92137	15.5431	um	Spot	Position	24	1000002293	21968
9.18673	10.0598	15.4163	um	Spot	Position	24	1000001635	21969
8.32426	10.8586	15.5947	um	Spot	Position	24	1000001767	21970
8.87885	12.3558	15.4923	um	Spot	Position	24	1000002296	21971
11.5503	12.4493	15.4441	um	Spot	Position	24	1000002114	21972
9.2467	9.05091	15.7496	um	Spot	Position	24	1000001850	21973
9.88779	8.4648	16.2414	um	Spot	Position	24	1000002349	21974
13.6401	8.37872	13.9983	um	Spot	Position	24	1000002099	21975
14.0268	11.8655	14.0298	um	Spot	Position	24	1000001894	21976
13.882	8.48016	14.1691	um	Spot	Position	24	1000001959	21977
15.7773	12.4398	14.2172	um	Spot	Position	24	1000002350	21978
14.3026	12.5669	14.1677	um	Spot	Position	24	1000002245	21979
15.4665	11.4263	14.392	um	Spot	Position	24	1000002179	21980
13.9823	11.7692	14.4466	um	Spot	Position	24	1000002220	21981
14.5906	9.62383	14.6394	um	Spot	Position	24	1000000555	21982
14.0221	9.65261	14.9233	um	Spot	Position	24	1000000286	21983
13.1603	8.6389	14.9923	um	Spot	Position	24	1000002172	21984
14.5602	11.2796	14.9996	um	Spot	Position	24	1000002123	21985
15.781	11.7487	15.1081	um	Spot	Position	24	1000002351	21986
15.3569	12.0594	15.4764	um	Spot	Position	24	1000001982	21987
13.6152	12.4694	15.5181	um	Spot	Position	24	1000002054	21988
13.5032	12.6419	15.9425	um	Spot	Position	24	1000002352	21989
13.4542	12.7679	16.5708	um	Spot	Position	24	1000002353	21990
7.94631	13.5393	13.9582	um	Spot	Position	24	1000002075	21991
7.26577	13.8406	14.0411	um	Spot	Position	24	1000002028	21992
9.00072	13.8523	13.9421	um	Spot	Position	24	1000001211	21993
10.013	14.0606	14.0296	um	Spot	Position	24	1000001786	21994
12.4094	14.9478	13.9745	um	Spot	Position	24	1000000275	21995
11.7878	15.3802	14.0053	um	Spot	Position	24	1000002242	21996
10.1588	15.8385	13.9258	um	Spot	Position	24	1000001614	21997
5.03094	13.201	14.2097	um	Spot	Position	24	1000000614	21998
5.99872	14.3152	14.2055	um	Spot	Position	24	1000000551	21999
10.558	15.0961	14.1901	um	Spot	Position	24	1000002038	22000
9.27699	16.1674	14.172	um	Spot	Position	24	1000001645	22001
12.0359	16.6441	14.1939	um	Spot	Position	24	1000000047	22002
3.77729	13.4562	14.3864	um	Spot	Position	24	1000000508	22003
7.86936	14.7428	14.3804	um	Spot	Position	24	1000001796	22004
9.41411	14.955	14.4072	um	Spot	Position	24	1000001546	22005
10.1215	15.0204	14.4442	um	Spot	Position	24	1000000501	22006
10.1958	15.9653	14.3946	um	Spot	Position	24	1000002241	22007
10.6242	16.0537	14.333	um	Spot	Position	24	1000002113	22008
7.61989	16.3407	14.4226	um	Spot	Position	24	1000000807	22009
7.29622	17.3089	14.4266	um	Spot	Position	24	1000001622	22010
6.9461	13.1774	14.6724	um	Spot	Position	24	1000002060	22011
8.12124	13.1861	14.67	um	Spot	Position	24	1000001757	22012
12.7504	13.7653	14.7167	um	Spot	Position	24	1000002354	22013
5.17648	13.9351	14.5803	um	Spot	Position	24	1000001300	22014
10.2121	13.5658	14.9035	um	Spot	Position	24	1000002308	22015
11.1259	14.8061	14.9366	um	Spot	Position	24	1000002355	22016
10.0313	14.9603	14.8227	um	Spot	Position	24	1000002089	22017
10.6409	15.1663	14.7985	um	Spot	Position	24	1000002303	22018
7.35902	16.8637	14.896	um	Spot	Position	24	1000002356	22019
10.3802	19.8257	14.85	um	Spot	Position	24	1000001371	22020
11.4592	12.9263	15.1341	um	Spot	Position	24	1000001577	22021
11.3523	14.695	15.0632	um	Spot	Position	24	1000002166	22022
9.86907	15.3765	15.0822	um	Spot	Position	24	1000002305	22023
11.4248	16.3112	15.0922	um	Spot	Position	24	1000001257	22024
5.22168	17.1569	15.0954	um	Spot	Position	24	1000000080	22025
4.30161	13.5579	15.2722	um	Spot	Position	24	1000002297	22026
5.53627	14.3047	15.2727	um	Spot	Position	24	1000001307	22027
12.7907	13.1391	15.6024	um	Spot	Position	24	1000002357	22028
9.39357	13.8132	15.569	um	Spot	Position	24	1000002119	22029
7.47522	14.3265	15.5821	um	Spot	Position	24	1000002309	22030
7.42885	15.5969	15.47	um	Spot	Position	24	1000002066	22031
11.8647	12.9606	15.7794	um	Spot	Position	24	1000002358	22032
12.3615	13.1353	15.6867	um	Spot	Position	24	1000000473	22033
11.3322	15.0312	15.7528	um	Spot	Position	24	1000002306	22034
3.83854	15.2296	15.6906	um	Spot	Position	24	1000002359	22035
7.50486	14.344	15.9013	um	Spot	Position	24	1000002360	22036
7.16511	15.0562	15.8456	um	Spot	Position	24	1000000235	22037
9.16177	17.1069	15.9578	um	Spot	Position	24	1000002361	22038
12.4758	13.126	16.1067	um	Spot	Position	24	1000001442	22039
12.7878	13.1764	16.1192	um	Spot	Position	24	1000002362	22040
11.3226	13.5134	16.2033	um	Spot	Position	24	1000001729	22041
7.59363	14.9426	16.312	um	Spot	Position	24	1000002096	22042
12.372	15.538	16.4665	um	Spot	Position	24	1000002363	22043
13.2596	15.3752	14.0812	um	Spot	Position	24	1000002041	22044
14.5218	13.1499	14.2761	um	Spot	Position	24	1000001666	22045
12.829	13.9924	14.1688	um	Spot	Position	24	1000002364	22046
14.5394	15.1893	14.1875	um	Spot	Position	24	1000001443	22047
14.5474	13.1442	14.6326	um	Spot	Position	24	1000002159	22048
14.785	14.5722	15.066	um	Spot	Position	24	1000002365	22049
6.72021	13.8474	20.5326	um	Spot	Position	24	1000002366	22050
8.86681	10.9289	3.00665	um	Spot	Position	25	1000002367	22051
15.3327	7.52293	3.44317	um	Spot	Position	25	1000001005	22052
10.0956	11.4215	3.55353	um	Spot	Position	25	1000002368	22053
8.52486	11.2916	4.45813	um	Spot	Position	25	1000001060	22054
7.96757	12.3841	4.8654	um	Spot	Position	25	1000002369	22055
9.87497	8.53824	5.05912	um	Spot	Position	25	1000001973	22056
11.1172	9.34268	5.01484	um	Spot	Position	25	1000002027	22057
9.36886	10.462	5.32973	um	Spot	Position	25	1000002062	22058
9.42483	11.797	5.26356	um	Spot	Position	25	1000002043	22059
5.95914	8.88585	5.56985	um	Spot	Position	25	1000001525	22060
6.86481	11.1179	5.48141	um	Spot	Position	25	1000001847	22061
11.2699	6.22008	5.7197	um	Spot	Position	25	1000000663	22062
8.92273	10.0265	5.77423	um	Spot	Position	25	1000001905	22063
9.86308	11.3435	5.81112	um	Spot	Position	25	1000001955	22064
12.3791	10.0178	5.912	um	Spot	Position	25	1000002100	22065
10.4669	5.89328	6.20808	um	Spot	Position	25	1000002370	22066
8.48515	5.97665	6.22294	um	Spot	Position	25	1000002371	22067
10.9059	9.26212	6.13172	um	Spot	Position	25	1000002251	22068
7.04003	11.6882	6.13129	um	Spot	Position	25	1000002372	22069
11.9419	6.96919	6.4129	um	Spot	Position	25	1000002310	22070
11.6571	10.4148	6.33194	um	Spot	Position	25	1000001023	22071
11.3947	12.4451	6.55238	um	Spot	Position	25	1000001710	22072
9.27483	7.04415	6.87409	um	Spot	Position	25	1000002311	22073
11.5833	9.65719	6.84666	um	Spot	Position	25	1000001562	22074
11.5625	11.3819	6.87665	um	Spot	Position	25	1000002112	22075
8.21423	11.7768	6.84941	um	Spot	Position	25	1000002313	22076
14.4022	10.9328	4.64322	um	Spot	Position	25	1000002044	22077
13.2375	12.3777	5.03771	um	Spot	Position	25	1000002373	22078
14.1459	11.0412	5.82745	um	Spot	Position	25	1000001918	22079
14.4062	9.7702	5.92847	um	Spot	Position	25	1000002067	22080
12.8532	10.36	6.43971	um	Spot	Position	25	1000001846	22081
14.3936	10.3242	6.39592	um	Spot	Position	25	1000001049	22082
14.1581	7.97771	6.66327	um	Spot	Position	25	1000002250	22083
16.2581	8.64048	6.63812	um	Spot	Position	25	1000002374	22084
13.7477	10.5307	6.62302	um	Spot	Position	25	1000000722	22085
14.7335	7.73119	6.82328	um	Spot	Position	25	1000001943	22086
18.3263	8.52507	6.80392	um	Spot	Position	25	1000002266	22087
13.4394	9.64936	6.82764	um	Spot	Position	25	1000000732	22088
14.7659	9.89578	6.84072	um	Spot	Position	25	1000001335	22089
18.3853	10.3198	6.85097	um	Spot	Position	25	1000002375	22090
10.739	13.5523	6.0607	um	Spot	Position	25	1000001962	22091
10.3075	14.8694	6.01869	um	Spot	Position	25	1000002376	22092
12.1338	16.1291	5.97928	um	Spot	Position	25	1000000790	22093
8.72614	12.9123	6.20343	um	Spot	Position	25	1000001813	22094
7.35177	14.5759	6.43936	um	Spot	Position	25	1000002314	22095
11.0273	13.6166	6.60522	um	Spot	Position	25	1000002377	22096
11.3489	13.5396	6.91472	um	Spot	Position	25	1000000523	22097
9.62116	13.9296	6.93458	um	Spot	Position	25	1000001720	22098
12.1189	14.7876	6.86006	um	Spot	Position	25	1000001468	22099
5.94494	15.4307	6.85781	um	Spot	Position	25	1000001783	22100
15.1377	13.3827	5.29632	um	Spot	Position	25	1000001923	22101
15.2832	16.3481	6.17813	um	Spot	Position	25	1000001356	22102
13.5154	14.7736	6.37666	um	Spot	Position	25	1000002378	22103
14.0593	15.4277	6.38359	um	Spot	Position	25	1000001880	22104
14.6889	13.2444	6.8871	um	Spot	Position	25	1000001816	22105
13.7119	13.4552	6.86886	um	Spot	Position	25	1000001685	22106
15.298	14.6925	6.88079	um	Spot	Position	25	1000001742	22107
14.4344	17.6847	6.90975	um	Spot	Position	25	1000001480	22108
8.92756	8.10307	7.1079	um	Spot	Position	25	1000001354	22109
12.7274	10.2637	7.03518	um	Spot	Position	25	1000002061	22110
10.1353	11.1518	7.00792	um	Spot	Position	25	1000000179	22111
10.8561	11.6894	7.10965	um	Spot	Position	25	1000001431	22112
12.7905	12.7069	7.01299	um	Spot	Position	25	1000001826	22113
9.72802	5.86029	7.32804	um	Spot	Position	25	1000001452	22114
9.30424	8.14104	7.25614	um	Spot	Position	25	1000001958	22115
12.0588	9.47252	7.28083	um	Spot	Position	25	1000001711	22116
12.0216	10.9529	7.1904	um	Spot	Position	25	1000002189	22117
10.4504	11.0396	7.31237	um	Spot	Position	25	1000001074	22118
12.5781	11.8735	7.17384	um	Spot	Position	25	1000002379	22119
12.5273	8.08133	7.38489	um	Spot	Position	25	1000001407	22120
6.73798	8.16596	7.44759	um	Spot	Position	25	1000002380	22121
11.2814	9.15452	7.55164	um	Spot	Position	25	1000000702	22122
11.0648	10.8382	7.4825	um	Spot	Position	25	1000002257	22123
8.94086	11.9544	7.4584	um	Spot	Position	25	1000000043	22124
9.92527	12.1247	7.42235	um	Spot	Position	25	1000002248	22125
11.5017	12.1278	7.3888	um	Spot	Position	25	1000000190	22126
10.4612	12.7627	7.51467	um	Spot	Position	25	1000001334	22127
11.6552	8.29472	7.72714	um	Spot	Position	25	1000000084	22128
12.2325	8.69594	7.68018	um	Spot	Position	25	1000001089	22129
11.5559	10.0708	7.67444	um	Spot	Position	25	1000001952	22130
8.40562	10.1261	7.72797	um	Spot	Position	25	1000001702	22131
8.84274	11.1298	7.76234	um	Spot	Position	25	1000001659	22132
9.98263	11.4737	7.67457	um	Spot	Position	25	1000001478	22133
12.3848	11.87	7.68512	um	Spot	Position	25	1000000104	22134
9.30082	12.0361	7.65913	um	Spot	Position	25	1000001903	22135
10.9544	12.2515	7.70563	um	Spot	Position	25	1000000953	22136
11.2063	8.92459	7.98909	um	Spot	Position	25	1000002153	22137
10.1107	9.47725	7.96329	um	Spot	Position	25	1000001537	22138
10.0165	10.3631	7.87457	um	Spot	Position	25	1000001974	22139
8.02197	10.4401	7.93298	um	Spot	Position	25	1000001533	22140
10.9439	11.0083	7.92883	um	Spot	Position	25	1000001866	22141
10.2122	11.2762	7.98672	um	Spot	Position	25	1000001910	22142
8.46889	12.6677	7.97305	um	Spot	Position	25	1000002312	22143
10.8614	6.73657	8.06127	um	Spot	Position	25	1000001434	22144
11.4771	7.47665	8.04061	um	Spot	Position	25	1000002091	22145
7.81703	7.57358	8.1269	um	Spot	Position	25	1000001619	22146
10.5586	8.57745	8.16936	um	Spot	Position	25	1000001919	22147
9.25687	9.84099	8.09924	um	Spot	Position	25	1000001785	22148
12.5655	11.2392	8.13343	um	Spot	Position	25	1000001763	22149
12.4454	11.8864	8.12625	um	Spot	Position	25	1000002080	22150
10.5487	12.598	8.16694	um	Spot	Position	25	1000001904	22151
11.8649	8.04871	8.42875	um	Spot	Position	25	1000001184	22152
9.63896	8.14674	8.40582	um	Spot	Position	25	1000001835	22153
7.86699	8.38859	8.276	um	Spot	Position	25	1000001348	22154
10.9227	8.99955	8.30671	um	Spot	Position	25	1000001820	22155
8.15502	11.1761	8.41969	um	Spot	Position	25	1000001856	22156
7.7456	11.8932	8.33068	um	Spot	Position	25	1000001579	22157
9.58583	11.8559	8.2612	um	Spot	Position	25	1000001966	22158
6.36505	6.1515	8.55529	um	Spot	Position	25	1000002381	22159
10.7573	6.80388	8.55343	um	Spot	Position	25	1000002158	22160
9.50806	7.11098	8.54774	um	Spot	Position	25	1000001726	22161
12.3241	7.34694	8.56082	um	Spot	Position	25	1000002193	22162
11.0461	7.52288	8.62274	um	Spot	Position	25	1000001836	22163
7.63744	7.70366	8.57907	um	Spot	Position	25	1000000820	22164
12.0672	8.1479	8.64522	um	Spot	Position	25	1000001769	22165
10.7079	8.50271	8.58828	um	Spot	Position	25	1000002072	22166
9.52454	8.6652	8.54483	um	Spot	Position	25	1000001657	22167
11.8266	9.21102	8.51362	um	Spot	Position	25	1000002081	22168
9.19647	9.46531	8.55982	um	Spot	Position	25	1000000948	22169
7.92253	10.0732	8.65192	um	Spot	Position	25	1000000483	22170
8.72661	10.1415	8.47564	um	Spot	Position	25	1000001534	22171
10.1303	10.8521	8.64565	um	Spot	Position	25	1000000000	22172
11.5427	10.7925	8.76163	um	Spot	Position	25	1000002069	22173
12.3567	12.5017	8.77378	um	Spot	Position	25	1000002131	22174
10.4111	6.96966	9.03275	um	Spot	Position	25	1000002190	22175
12.4958	6.9724	9.10248	um	Spot	Position	25	1000001144	22176
6.89629	7.3461	9.07602	um	Spot	Position	25	1000000685	22177
10.9629	8.08064	8.92132	um	Spot	Position	25	1000001145	22178
7.24945	8.85968	9.00937	um	Spot	Position	25	1000001160	22179
9.04506	8.97472	8.90172	um	Spot	Position	25	1000001703	22180
10.5207	9.44088	8.92703	um	Spot	Position	25	1000001800	22181
10.8688	10.6224	8.95846	um	Spot	Position	25	1000000816	22182
10.0192	10.8515	8.91406	um	Spot	Position	25	1000002217	22183
7.50923	11.362	9.02496	um	Spot	Position	25	1000001849	22184
9.71506	12.0621	8.97681	um	Spot	Position	25	1000001297	22185
11.7463	12.0493	8.93858	um	Spot	Position	25	1000002088	22186
8.79567	12.2008	9.00995	um	Spot	Position	25	1000002247	22187
9.7808	6.15886	9.1348	um	Spot	Position	25	1000002040	22188
11.724	6.61779	9.12464	um	Spot	Position	25	1000002249	22189
11.2276	7.16067	9.19368	um	Spot	Position	25	1000000691	22190
8.73951	7.34503	9.26624	um	Spot	Position	25	1000002187	22191
12.4108	8.18478	9.15252	um	Spot	Position	25	1000002070	22192
8.01598	8.85281	9.25047	um	Spot	Position	25	1000002095	22193
8.44348	9.39349	9.23059	um	Spot	Position	25	1000002147	22194
10.1835	9.53075	9.21539	um	Spot	Position	25	1000001811	22195
6.25085	10.7362	9.24962	um	Spot	Position	25	1000002130	22196
8.54579	11.337	9.1434	um	Spot	Position	25	1000001104	22197
11.3743	11.5311	9.19355	um	Spot	Position	25	1000001432	22198
11.4881	7.81575	9.40108	um	Spot	Position	25	1000002048	22199
7.37595	8.92871	9.35503	um	Spot	Position	25	1000001253	22200
12.4581	9.37784	9.43852	um	Spot	Position	25	1000001697	22201
10.8812	9.65614	9.35791	um	Spot	Position	25	1000002186	22202
8.343	10.3631	9.41665	um	Spot	Position	25	1000002197	22203
12.6653	10.5591	9.47675	um	Spot	Position	25	1000001787	22204
12.171	10.6301	9.49476	um	Spot	Position	25	1000002115	22205
7.55848	11.3818	9.37243	um	Spot	Position	25	1000001914	22206
10.3583	11.8801	9.43158	um	Spot	Position	25	1000000125	22207
9.9651	6.09051	9.69199	um	Spot	Position	25	1000002382	22208
7.80637	7.02005	9.66617	um	Spot	Position	25	1000001985	22209
10.7526	7.11808	9.6244	um	Spot	Position	25	1000001439	22210
12.5447	7.33138	9.55894	um	Spot	Position	25	1000001512	22211
6.33053	7.47364	9.62498	um	Spot	Position	25	1000002317	22212
9.8924	7.46487	9.63013	um	Spot	Position	25	1000001660	22213
11.9675	7.63547	9.66656	um	Spot	Position	25	1000001316	22214
9.14082	8.63346	9.66389	um	Spot	Position	25	1000002213	22215
8.11804	8.87428	9.62924	um	Spot	Position	25	1000002030	22216
7.4247	9.52606	9.68627	um	Spot	Position	25	1000001876	22217
10.0372	9.94465	9.66973	um	Spot	Position	25	1000001884	22218
10.8718	11.2628	9.70699	um	Spot	Position	25	1000002071	22219
8.36852	11.4689	9.73498	um	Spot	Position	25	1000001179	22220
8.45301	5.30846	9.8871	um	Spot	Position	25	1000002383	22221
11.6887	7.0301	9.91303	um	Spot	Position	25	1000002199	22222
10.3308	7.23936	9.91846	um	Spot	Position	25	1000001933	22223
6.74187	7.55154	9.80569	um	Spot	Position	25	1000000881	22224
7.64403	8.38773	9.89507	um	Spot	Position	25	1000001617	22225
7.05024	9.24295	9.85822	um	Spot	Position	25	1000002025	22226
7.92886	9.72303	9.91149	um	Spot	Position	25	1000001656	22227
12.1644	10.5684	9.80421	um	Spot	Position	25	1000002109	22228
12.7976	11.7228	9.87841	um	Spot	Position	25	1000001881	22229
10.0706	12.0429	9.76884	um	Spot	Position	25	1000001805	22230
8.6178	7.42268	10.0836	um	Spot	Position	25	1000001665	22231
11.8158	9.11643	10.0643	um	Spot	Position	25	1000001734	22232
11.1661	9.53799	10.0399	um	Spot	Position	25	1000001889	22233
8.17824	10.8359	10.1882	um	Spot	Position	25	1000001741	22234
7.6506	11.4993	10.0762	um	Spot	Position	25	1000002155	22235
12.0774	11.8714	10.0754	um	Spot	Position	25	1000001995	22236
9.91444	5.83658	10.2773	um	Spot	Position	25	1000001454	22237
11.6082	6.45162	10.403	um	Spot	Position	25	1000001975	22238
8.53066	6.52289	10.4151	um	Spot	Position	25	1000001553	22239
9.5268	8.44682	10.2972	um	Spot	Position	25	1000001965	22240
6.17155	8.96392	10.3595	um	Spot	Position	25	1000002150	22241
9.86528	9.85348	10.293	um	Spot	Position	25	1000001806	22242
10.9191	10.426	10.329	um	Spot	Position	25	1000001861	22243
11.5927	10.5292	10.3039	um	Spot	Position	25	1000001689	22244
7.60348	12.3506	10.2645	um	Spot	Position	25	1000002167	22245
9.06686	12.5082	10.3527	um	Spot	Position	25	1000002270	22246
16.8996	8.63464	7.06802	um	Spot	Position	25	1000002318	22247
14.2464	9.09209	7.05177	um	Spot	Position	25	1000002093	22248
15.3394	9.04762	7.15692	um	Spot	Position	25	1000001852	22249
12.8111	9.2658	7.07018	um	Spot	Position	25	1000002252	22250
15.4784	10.9036	7.0098	um	Spot	Position	25	1000001593	22251
12.9874	11.045	7.00898	um	Spot	Position	25	1000002090	22252
13.6949	12.0823	7.08666	um	Spot	Position	25	1000001269	22253
16.4838	7.31668	7.3284	um	Spot	Position	25	1000001749	22254
15.2311	9.51732	7.29336	um	Spot	Position	25	1000001624	22255
13.1254	11.8696	7.24309	um	Spot	Position	25	1000002246	22256
15.0099	12.669	7.3595	um	Spot	Position	25	1000002221	22257
13.0652	6.24076	7.43961	um	Spot	Position	25	1000002263	22258
16.273	6.92206	7.54144	um	Spot	Position	25	1000001046	22259
17.1264	7.07509	7.48009	um	Spot	Position	25	1000001991	22260
17.6667	9.21392	7.48874	um	Spot	Position	25	1000001913	22261
14.574	10.5376	7.46309	um	Spot	Position	25	1000001818	22262
14.1435	11.8616	7.51257	um	Spot	Position	25	1000001463	22263
15.201	11.817	7.46797	um	Spot	Position	25	1000002188	22264
14.3289	12.6265	7.50633	um	Spot	Position	25	1000001672	22265
18.8111	6.96213	7.6484	um	Spot	Position	25	1000002384	22266
14.3554	7.59395	7.74595	um	Spot	Position	25	1000002259	22267
14.9292	7.51934	7.7318	um	Spot	Position	25	1000001693	22268
13.7864	8.38265	7.64395	um	Spot	Position	25	1000002063	22269
12.8221	8.51967	7.71957	um	Spot	Position	25	1000002219	22270
15.9949	9.02013	7.70838	um	Spot	Position	25	1000001090	22271
13.5704	10.3272	7.71815	um	Spot	Position	25	1000001671	22272
17.883	10.8059	7.69423	um	Spot	Position	25	1000002021	22273
17.2365	11.8371	7.73187	um	Spot	Position	25	1000002022	22274
12.9585	7.16445	7.9625	um	Spot	Position	25	1000001956	22275
15.7544	8.48942	7.93228	um	Spot	Position	25	1000002262	22276
18.6396	10.5424	7.90868	um	Spot	Position	25	1000002019	22277
15.6661	10.8587	7.88565	um	Spot	Position	25	1000001678	22278
14.7384	11.5072	7.96071	um	Spot	Position	25	1000000570	22279
15.551	11.6404	7.87569	um	Spot	Position	25	1000001500	22280
15.1606	7.17121	8.19839	um	Spot	Position	25	1000001284	22281
14.2741	7.45755	8.1778	um	Spot	Position	25	1000001383	22282
13.0746	8.65577	8.15378	um	Spot	Position	25	1000001639	22283
16.2172	10.1339	8.06701	um	Spot	Position	25	1000002137	22284
13.7368	10.3136	8.11856	um	Spot	Position	25	1000000090	22285
12.8117	10.5085	8.07799	um	Spot	Position	25	1000002260	22286
13.5429	10.8732	8.11261	um	Spot	Position	25	1000001674	22287
14.5729	10.8411	8.1967	um	Spot	Position	25	1000002264	22288
14.0523	11.2531	8.1897	um	Spot	Position	25	1000002282	22289
15.04	12.6367	8.07738	um	Spot	Position	25	1000001708	22290
14.8078	8.10297	8.41648	um	Spot	Position	25	1000002127	22291
15.3352	8.68496	8.41771	um	Spot	Position	25	1000002128	22292
15.6294	9.71308	8.39853	um	Spot	Position	25	1000002092	22293
15.4592	10.5114	8.36464	um	Spot	Position	25	1000001778	22294
15.6395	11.4482	8.39002	um	Spot	Position	25	1000001840	22295
13.3122	7.75634	8.55101	um	Spot	Position	25	1000001570	22296
13.5772	8.75014	8.54085	um	Spot	Position	25	1000001426	22297
16.4102	9.18345	8.57962	um	Spot	Position	25	1000001838	22298
17.3961	9.62868	8.59527	um	Spot	Position	25	1000002085	22299
13.5615	11.1527	8.61335	um	Spot	Position	25	1000000186	22300
15.8716	11.2705	8.59572	um	Spot	Position	25	1000000894	22301
16.4996	11.4788	8.55541	um	Spot	Position	25	1000001723	22302
20.3959	11.6778	8.61684	um	Spot	Position	25	1000002385	22303
14.9611	12.0764	8.55694	um	Spot	Position	25	1000001301	22304
17.3922	12.0859	8.61877	um	Spot	Position	25	1000001809	22305
14.0873	7.53723	8.80844	um	Spot	Position	25	1000001298	22306
13.8117	8.17773	8.76982	um	Spot	Position	25	1000002002	22307
14.7694	8.14031	8.70012	um	Spot	Position	25	1000002261	22308
16.0453	10.6515	8.76766	um	Spot	Position	25	1000002101	22309
18.3811	10.7119	8.85097	um	Spot	Position	25	1000002267	22310
16.4502	12.7898	8.76794	um	Spot	Position	25	1000002329	22311
13.805	7.14081	9.00133	um	Spot	Position	25	1000001732	22312
14.3569	11.5247	9.05803	um	Spot	Position	25	1000002083	22313
16.6307	11.868	8.99391	um	Spot	Position	25	1000000365	22314
14.5553	12.5086	9.00392	um	Spot	Position	25	1000000559	22315
13.5834	12.7358	9.08006	um	Spot	Position	25	1000001631	22316
14.4051	5.73905	9.16537	um	Spot	Position	25	1000001797	22317
14.1045	7.25613	9.24243	um	Spot	Position	25	1000001932	22318
13.6042	9.07214	9.26134	um	Spot	Position	25	1000002003	22319
15.1089	9.08071	9.29725	um	Spot	Position	25	1000002178	22320
16.4102	9.63372	9.19348	um	Spot	Position	25	1000000934	22321
17.2015	10.0191	9.21004	um	Spot	Position	25	1000001044	22322
13.9271	10.5633	9.24912	um	Spot	Position	25	1000002194	22323
13.5456	10.7366	9.29565	um	Spot	Position	25	1000002016	22324
16.3843	11.257	9.22973	um	Spot	Position	25	1000001204	22325
15.79	11.9373	9.14716	um	Spot	Position	25	1000002047	22326
18.6516	6.05739	9.36974	um	Spot	Position	25	1000002102	22327
16.3054	8.55053	9.47265	um	Spot	Position	25	1000002001	22328
17.2238	10.5379	9.37731	um	Spot	Position	25	1000000745	22329
16.7601	11.0401	9.40763	um	Spot	Position	25	1000001759	22330
14.6987	12.2702	9.42245	um	Spot	Position	25	1000001871	22331
17.8836	12.3081	9.45611	um	Spot	Position	25	1000002138	22332
16.5572	12.5759	9.42966	um	Spot	Position	25	1000002265	22333
13.6257	12.6451	9.36799	um	Spot	Position	25	1000002327	22334
16.0561	12.7565	9.50008	um	Spot	Position	25	1000001920	22335
14.8706	4.68935	9.69789	um	Spot	Position	25	1000001033	22336
15.3586	7.77435	9.70127	um	Spot	Position	25	1000000114	22337
16.3316	9.37358	9.65588	um	Spot	Position	25	1000002319	22338
16.1995	10.3328	9.74452	um	Spot	Position	25	1000002202	22339
13.4934	11.5339	9.56621	um	Spot	Position	25	1000002126	22340
16.8963	11.6665	9.68863	um	Spot	Position	25	1000002328	22341
13.9353	5.15458	9.87804	um	Spot	Position	25	1000001831	22342
14.0703	6.57753	9.9278	um	Spot	Position	25	1000001911	22343
17.2385	6.93031	9.86591	um	Spot	Position	25	1000001709	22344
14.391	9.04971	9.78375	um	Spot	Position	25	1000000302	22345
12.9933	9.15321	9.9696	um	Spot	Position	25	1000001967	22346
13.7656	12.2864	9.79951	um	Spot	Position	25	1000002148	22347
15.3926	12.785	9.85386	um	Spot	Position	25	1000000340	22348
16.7734	7.31039	9.98862	um	Spot	Position	25	1000002210	22349
17.3922	9.12767	10.0807	um	Spot	Position	25	1000001940	22350
15.9212	9.35064	10.1642	um	Spot	Position	25	1000002268	22351
17.3223	9.73561	10.1326	um	Spot	Position	25	1000002205	22352
15.9972	11.1936	10.046	um	Spot	Position	25	1000001029	22353
12.868	6.87795	10.3839	um	Spot	Position	25	1000002278	22354
19.6481	9.01503	10.3301	um	Spot	Position	25	1000002321	22355
17.1534	10.4461	10.2749	um	Spot	Position	25	1000002320	22356
13.9417	10.7378	10.3282	um	Spot	Position	25	1000002211	22357
14.4259	11.5036	10.3101	um	Spot	Position	25	1000001922	22358
13.9448	11.8602	10.3264	um	Spot	Position	25	1000001487	22359
12.0182	13.0452	7.05384	um	Spot	Position	25	1000002253	22360
11.3359	14.6589	6.95502	um	Spot	Position	25	1000001968	22361
11.457	14.2592	7.25672	um	Spot	Position	25	1000000002	22362
7.80736	14.162	7.73218	um	Spot	Position	25	1000002207	22363
11.9522	12.9524	7.89056	um	Spot	Position	25	1000002073	22364
8.50869	13.3297	7.89243	um	Spot	Position	25	1000001953	22365
10.8924	14.6764	7.85568	um	Spot	Position	25	1000002254	22366
12.5498	15.348	7.90604	um	Spot	Position	25	1000001289	22367
8.62918	15.7615	7.89442	um	Spot	Position	25	1000002386	22368
9.20261	12.8506	8.03352	um	Spot	Position	25	1000001538	22369
12.0047	13.7156	8.12558	um	Spot	Position	25	1000001595	22370
9.17084	14.0612	8.17734	um	Spot	Position	25	1000002056	22371
10.4737	15.4854	8.16895	um	Spot	Position	25	1000001599	22372
8.11574	12.8234	8.38566	um	Spot	Position	25	1000000749	22373
12.5604	13.3496	8.4463	um	Spot	Position	25	1000000307	22374
10.6521	15.3583	8.31212	um	Spot	Position	25	1000002068	22375
8.54765	15.9824	8.27976	um	Spot	Position	25	1000002387	22376
11.049	12.8713	8.49629	um	Spot	Position	25	1000002120	22377
9.40888	13.2661	8.51113	um	Spot	Position	25	1000000522	22378
10.419	13.3421	8.56889	um	Spot	Position	25	1000001556	22379
9.87969	15.4978	8.56086	um	Spot	Position	25	1000002323	22380
10.8707	16.7438	8.63233	um	Spot	Position	25	1000001313	22381
10.141	19.5046	8.57012	um	Spot	Position	25	1000001704	22382
7.70558	13.4641	8.83063	um	Spot	Position	25	1000001626	22383
11.5788	13.567	8.80526	um	Spot	Position	25	1000000964	22384
12.1433	14.2729	8.83311	um	Spot	Position	25	1000001492	22385
11.235	14.9079	8.82142	um	Spot	Position	25	1000001406	22386
10.7524	14.9671	9.04314	um	Spot	Position	25	1000001317	22387
12.7386	15.2495	9.08762	um	Spot	Position	25	1000002195	22388
9.01999	13.4077	9.15989	um	Spot	Position	25	1000001853	22389
9.82372	14.8224	9.19963	um	Spot	Position	25	1000001386	22390
12.2606	14.9652	9.1672	um	Spot	Position	25	1000001646	22391
9.15997	12.9221	9.50448	um	Spot	Position	25	1000002065	22392
7.35379	13.2807	9.41958	um	Spot	Position	25	1000001971	22393
8.75516	13.5364	9.461	um	Spot	Position	25	1000002039	22394
9.79138	13.3888	9.64989	um	Spot	Position	25	1000001559	22395
8.39376	13.6711	9.63827	um	Spot	Position	25	1000001399	22396
10.5197	14.1921	9.6489	um	Spot	Position	25	1000001862	22397
9.16688	14.4723	9.58758	um	Spot	Position	25	1000002175	22398
12.498	14.5193	9.61368	um	Spot	Position	25	1000001526	22399
7.84899	14.6649	9.68831	um	Spot	Position	25	1000001554	22400
3.91181	13.9502	9.97558	um	Spot	Position	25	1000001475	22401
7.47329	13.9298	9.76665	um	Spot	Position	25	1000002017	22402
8.46248	13.0704	10.0046	um	Spot	Position	25	1000001868	22403
5.82985	13.3565	10.1854	um	Spot	Position	25	1000002051	22404
7.22914	13.5531	10.1036	um	Spot	Position	25	1000002151	22405
10.5967	14.3265	10.0678	um	Spot	Position	25	1000002325	22406
11.9301	15.8719	10.1105	um	Spot	Position	25	1000000040	22407
11.5951	16.8918	10.0768	um	Spot	Position	25	1000002388	22408
9.06341	14.3427	10.2632	um	Spot	Position	25	1000000225	22409
11.2168	15.4779	10.3531	um	Spot	Position	25	1000001815	22410
14.5837	14.582	7.28096	um	Spot	Position	25	1000002315	22411
13.8453	13.9456	7.4373	um	Spot	Position	25	1000002389	22412
13.6716	14.9274	7.68368	um	Spot	Position	25	1000001636	22413
18.2725	12.8189	7.87546	um	Spot	Position	25	1000001488	22414
14.1255	13.4491	8.002	um	Spot	Position	25	1000001188	22415
13.8558	13.5792	7.96147	um	Spot	Position	25	1000002322	22416
13.3219	14.1446	7.88631	um	Spot	Position	25	1000002118	22417
16.4752	14.9634	7.85657	um	Spot	Position	25	1000000946	22418
13.2658	13.0769	8.07469	um	Spot	Position	25	1000002006	22419
14.7187	13.1151	8.40488	um	Spot	Position	25	1000002273	22420
13.1542	14.0586	8.33702	um	Spot	Position	25	1000002255	22421
13.8207	14.1178	8.40366	um	Spot	Position	25	1000001355	22422
15.8855	12.8384	8.6572	um	Spot	Position	25	1000002316	22423
15.442	13.2821	8.59079	um	Spot	Position	25	1000002222	22424
13.5459	14.8313	8.66376	um	Spot	Position	25	1000000293	22425
13.0679	15.7454	8.65315	um	Spot	Position	25	1000001352	22426
17.6854	13.9972	8.78994	um	Spot	Position	25	1000002129	22427
14.6734	14.2533	8.87241	um	Spot	Position	25	1000002182	22428
13.2031	15.0384	8.76374	um	Spot	Position	25	1000001477	22429
15.2438	13.2099	9.00911	um	Spot	Position	25	1000000233	22430
13.6448	14.7251	8.92701	um	Spot	Position	25	1000002149	22431
14.5724	15.7133	8.89845	um	Spot	Position	25	1000002390	22432
15.2102	15.7107	8.95224	um	Spot	Position	25	1000002391	22433
14.1651	14.6754	9.25325	um	Spot	Position	25	1000001507	22434
13.8472	17.5195	9.24056	um	Spot	Position	25	1000001812	22435
14.9548	13.5862	9.42694	um	Spot	Position	25	1000000914	22436
13.2634	15.5278	9.52535	um	Spot	Position	25	1000000971	22437
16.9052	14.0122	9.636	um	Spot	Position	25	1000002330	22438
13.0867	14.6219	9.57558	um	Spot	Position	25	1000001765	22439
16.4692	15.2634	9.59179	um	Spot	Position	25	1000001527	22440
16.8746	14.2939	9.93427	um	Spot	Position	25	1000002141	22441
14.0847	14.5387	9.96548	um	Spot	Position	25	1000001892	22442
14.5886	20.087	9.92631	um	Spot	Position	25	1000001848	22443
13.6689	12.946	10.0055	um	Spot	Position	25	1000002180	22444
13.2718	13.0856	10.0387	um	Spot	Position	25	1000002225	22445
13.8917	13.6471	10.3728	um	Spot	Position	25	1000002144	22446
12.8756	14.8078	10.3281	um	Spot	Position	25	1000001273	22447
15.2551	14.8599	10.3393	um	Spot	Position	25	1000001781	22448
17.9927	15.3639	10.2686	um	Spot	Position	25	1000002392	22449
14.9965	16.6758	10.3403	um	Spot	Position	25	1000002393	22450
9.47057	7.88221	10.5518	um	Spot	Position	25	1000002191	22451
11.7374	8.26261	10.4393	um	Spot	Position	25	1000002227	22452
8.5653	8.56382	10.4977	um	Spot	Position	25	1000001808	22453
8.14697	9.74422	10.5008	um	Spot	Position	25	1000000573	22454
9.08651	10.2369	10.583	um	Spot	Position	25	1000000335	22455
6.93714	10.9823	10.5148	um	Spot	Position	25	1000001611	22456
12.0862	5.11575	10.7008	um	Spot	Position	25	1000002332	22457
12.1451	6.66689	10.8023	um	Spot	Position	25	1000001051	22458
11.1275	7.11484	10.7731	um	Spot	Position	25	1000001839	22459
7.97641	9.06798	10.7944	um	Spot	Position	25	1000002256	22460
12.1729	10.2286	10.7388	um	Spot	Position	25	1000002010	22461
10.0764	11.5534	10.749	um	Spot	Position	25	1000001859	22462
7.464	12.3422	10.8177	um	Spot	Position	25	1000001857	22463
10.2719	7.22004	10.9028	um	Spot	Position	25	1000001897	22464
9.5762	7.46833	10.9693	um	Spot	Position	25	1000001054	22465
12.4265	8.65368	11.044	um	Spot	Position	25	1000001981	22466
6.00666	8.76461	11.0076	um	Spot	Position	25	1000002292	22467
6.76928	9.57177	10.8634	um	Spot	Position	25	1000000421	22468
8.71965	10.1866	10.9411	um	Spot	Position	25	1000002146	22469
11.283	10.181	11.0235	um	Spot	Position	25	1000001598	22470
10.1619	10.6624	10.9221	um	Spot	Position	25	1000002203	22471
11.0606	10.8458	10.9836	um	Spot	Position	25	1000001417	22472
7.37409	11.2108	10.9519	um	Spot	Position	25	1000000239	22473
11.9413	11.6246	10.9372	um	Spot	Position	25	1000002299	22474
9.172	6.51284	11.1924	um	Spot	Position	25	1000002125	22475
11.8342	6.98336	11.2246	um	Spot	Position	25	1000002007	22476
12.3363	7.42728	11.1016	um	Spot	Position	25	1000001651	22477
11.6322	8.88965	11.1178	um	Spot	Position	25	1000000380	22478
12.2314	9.41464	11.0932	um	Spot	Position	25	1000002298	22479
11.6598	9.53624	11.165	um	Spot	Position	25	1000001994	22480
7.16046	9.88374	11.2401	um	Spot	Position	25	1000001498	22481
10.7208	9.96992	11.198	um	Spot	Position	25	1000002229	22482
8.18138	10.1269	11.0908	um	Spot	Position	25	1000000588	22483
12.0803	10.2062	11.1655	um	Spot	Position	25	1000001402	22484
12.6471	11.3708	11.2209	um	Spot	Position	25	1000001707	22485
7.1736	11.7321	11.2184	um	Spot	Position	25	1000001891	22486
7.74237	11.714	11.1259	um	Spot	Position	25	1000002277	22487
7.96915	12.7951	11.1689	um	Spot	Position	25	1000002272	22488
10.3873	6.37557	11.3917	um	Spot	Position	25	1000001896	22489
8.88298	7.91711	11.3424	um	Spot	Position	25	1000002033	22490
9.99609	7.92352	11.4747	um	Spot	Position	25	1000001652	22491
9.34975	8.06711	11.4169	um	Spot	Position	25	1000001912	22492
6.45014	8.47469	11.4234	um	Spot	Position	25	1000000372	22493
10.1609	9.467	11.426	um	Spot	Position	25	1000002228	22494
10.9184	11.9397	11.3772	um	Spot	Position	25	1000002077	22495
6.52552	12.2663	11.3495	um	Spot	Position	25	1000002201	22496
10.1669	12.4142	11.4282	um	Spot	Position	25	1000002154	22497
7.38722	12.7889	11.4566	um	Spot	Position	25	1000001752	22498
8.97575	6.99841	11.6277	um	Spot	Position	25	1000002143	22499
7.85642	7.02613	11.6202	um	Spot	Position	25	1000002050	22500
11.0555	8.03511	11.5531	um	Spot	Position	25	1000001898	22501
11.6926	8.76402	11.6045	um	Spot	Position	25	1000002074	22502
6.82279	10.4843	11.6175	um	Spot	Position	25	1000001122	22503
6.48543	11.5249	11.6336	um	Spot	Position	25	1000001762	22504
7.5272	11.6617	11.5453	um	Spot	Position	25	1000002208	22505
12.4572	6.82785	11.8737	um	Spot	Position	25	1000002000	22506
10.6906	7.02354	11.8272	um	Spot	Position	25	1000001728	22507
7.92426	7.63601	11.8014	um	Spot	Position	25	1000001999	22508
8.52523	9.40688	11.791	um	Spot	Position	25	1000001132	22509
10.019	9.58686	11.7823	um	Spot	Position	25	1000000831	22510
6.77225	9.67725	11.7809	um	Spot	Position	25	1000002258	22511
5.11306	11.9556	11.7704	um	Spot	Position	25	1000001790	22512
8.28333	12.0225	11.8427	um	Spot	Position	25	1000002133	22513
10.4321	12.0358	11.8439	um	Spot	Position	25	1000002304	22514
3.42444	12.5274	11.8517	um	Spot	Position	25	1000001780	22515
11.9574	12.656	11.8203	um	Spot	Position	25	1000002023	22516
9.91243	7.8888	12.1007	um	Spot	Position	25	1000001792	22517
6.66438	10.7235	12.0337	um	Spot	Position	25	1000002276	22518
10.893	10.8679	12.0462	um	Spot	Position	25	1000002132	22519
10.0292	11.9882	12.0431	um	Spot	Position	25	1000000089	22520
9.72527	5.53091	12.2778	um	Spot	Position	25	1000002394	22521
10.5607	7.09404	12.2726	um	Spot	Position	25	1000002334	22522
6.32625	7.33276	12.2867	um	Spot	Position	25	1000001875	22523
9.5445	7.8913	12.1666	um	Spot	Position	25	1000001712	22524
8.4231	8.06196	12.2289	um	Spot	Position	25	1000002291	22525
11.2481	8.18667	12.2633	um	Spot	Position	25	1000002176	22526
8.17693	8.67228	12.2602	um	Spot	Position	25	1000001895	22527
12.1731	9.18208	12.3026	um	Spot	Position	25	1000002336	22528
9.88597	9.58663	12.3021	um	Spot	Position	25	1000001261	22529
11.4097	9.53988	12.2607	um	Spot	Position	25	1000001217	22530
10.8309	9.8639	12.2807	um	Spot	Position	25	1000002168	22531
7.53208	10.1834	12.1627	um	Spot	Position	25	1000000572	22532
4.38838	10.485	12.2608	um	Spot	Position	25	1000001560	22533
7.53435	10.5439	12.2383	um	Spot	Position	25	1000002239	22534
5.84637	11.0081	12.2677	um	Spot	Position	25	1000002240	22535
6.76124	11.1255	12.2726	um	Spot	Position	25	1000000088	22536
7.86072	11.319	12.2584	um	Spot	Position	25	1000002184	22537
11.2577	11.5696	12.25	um	Spot	Position	25	1000001575	22538
9.8414	11.7239	12.2984	um	Spot	Position	25	1000001964	22539
9.24098	11.9799	12.303	um	Spot	Position	25	1000002165	22540
6.56697	12.1938	12.3147	um	Spot	Position	25	1000002058	22541
10.0946	12.7915	12.3466	um	Spot	Position	25	1000002134	22542
11.336	6.80231	12.4248	um	Spot	Position	25	1000001883	22543
11.5645	7.82386	12.4328	um	Spot	Position	25	1000001330	22544
11.8981	9.15642	12.4508	um	Spot	Position	25	1000002111	22545
8.32749	10.0265	12.4653	um	Spot	Position	25	1000001099	22546
8.56895	11.1353	12.4971	um	Spot	Position	25	1000001886	22547
11.4749	12.1676	12.4646	um	Spot	Position	25	1000001936	22548
12.5593	5.59514	12.7241	um	Spot	Position	25	1000002331	22549
6.90881	6.76222	12.7096	um	Spot	Position	25	1000001444	22550
9.12331	6.74475	12.7101	um	Spot	Position	25	1000001921	22551
4.66142	7.0223	12.7349	um	Spot	Position	25	1000002395	22552
10.6319	8.18475	12.8016	um	Spot	Position	25	1000002014	22553
8.30154	8.73821	12.7107	um	Spot	Position	25	1000001086	22554
3.43137	9.17931	12.7881	um	Spot	Position	25	1000001687	22555
12.6519	9.25362	12.7085	um	Spot	Position	25	1000001977	22556
9.98047	9.38279	12.682	um	Spot	Position	25	1000002170	22557
11.2279	10.3816	12.6757	um	Spot	Position	25	1000001020	22558
11.3059	11.5368	12.7294	um	Spot	Position	25	1000001901	22559
7.86523	6.62619	12.988	um	Spot	Position	25	1000002396	22560
12.1353	6.90992	12.8172	um	Spot	Position	25	1000002104	22561
6.76459	7.29061	12.9954	um	Spot	Position	25	1000001149	22562
10.164	7.5028	12.9832	um	Spot	Position	25	1000001714	22563
9.43796	8.1648	12.8616	um	Spot	Position	25	1000001934	22564
10.0764	8.97175	12.9026	um	Spot	Position	25	1000000610	22565
7.71124	10.8255	12.8735	um	Spot	Position	25	1000001495	22566
2.38847	11.1884	12.8745	um	Spot	Position	25	1000000743	22567
5.72547	11.3785	12.8933	um	Spot	Position	25	1000002053	22568
6.37021	11.4707	12.9203	um	Spot	Position	25	1000002097	22569
5.97399	12.4458	12.8946	um	Spot	Position	25	1000001338	22570
9.16578	12.7559	12.8776	um	Spot	Position	25	1000002209	22571
7.26781	6.54909	13.1388	um	Spot	Position	25	1000002397	22572
9.22137	7.74247	13.0711	um	Spot	Position	25	1000001766	22573
7.7785	9.63784	13.1332	um	Spot	Position	25	1000001040	22574
5.09539	10.0658	13.1282	um	Spot	Position	25	1000001082	22575
8.76529	10.0518	13.0518	um	Spot	Position	25	1000001963	22576
11.7776	10.1718	13.1324	um	Spot	Position	25	1000001497	22577
12.5803	10.1738	13.1936	um	Spot	Position	25	1000000879	22578
6.37964	10.4467	13.1488	um	Spot	Position	25	1000002347	22579
10.2728	11.4398	13.2349	um	Spot	Position	25	1000001271	22580
11.0922	12.3279	13.0592	um	Spot	Position	25	1000001332	22581
9.08785	8.26771	13.2604	um	Spot	Position	25	1000002107	22582
6.71372	9.01976	13.2827	um	Spot	Position	25	1000001698	22583
11.7154	9.13177	13.2503	um	Spot	Position	25	1000002231	22584
12.7869	9.15603	13.4346	um	Spot	Position	25	1000001798	22585
7.10709	9.64223	13.339	um	Spot	Position	25	1000001117	22586
7.23668	10.2381	13.3438	um	Spot	Position	25	1000001837	22587
6.68996	10.6773	13.3712	um	Spot	Position	25	1000001863	22588
7.12092	11.136	13.2995	um	Spot	Position	25	1000000727	22589
6.99365	12.1945	13.2846	um	Spot	Position	25	1000000670	22590
9.06447	6.04705	13.5919	um	Spot	Position	25	1000001493	22591
12.5962	8.01192	13.612	um	Spot	Position	25	1000002295	22592
7.20266	8.57373	13.5019	um	Spot	Position	25	1000002398	22593
6.62952	8.72943	13.5523	um	Spot	Position	25	1000002226	22594
12.4957	10.224	13.5362	um	Spot	Position	25	1000002079	22595
8.88795	10.7056	13.6679	um	Spot	Position	25	1000000967	22596
4.33725	11.6419	13.6381	um	Spot	Position	25	1000002346	22597
6.00749	12.7188	13.65	um	Spot	Position	25	1000001483	22598
8.48529	8.25829	13.7546	um	Spot	Position	25	1000000688	22599
11.4114	8.45866	13.7586	um	Spot	Position	25	1000001916	22600
8.1317	8.7546	13.7671	um	Spot	Position	25	1000001180	22601
9.59678	9.87048	13.8384	um	Spot	Position	25	1000001028	22602
7.29627	10.4467	13.7748	um	Spot	Position	25	1000001095	22603
7.84808	11.1164	13.8024	um	Spot	Position	25	1000002177	22604
12.12	11.439	13.7877	um	Spot	Position	25	1000002121	22605
14.1751	7.58225	10.5027	um	Spot	Position	25	1000000317	22606
14.7331	7.65571	10.6064	um	Spot	Position	25	1000001867	22607
19.9769	8.73618	10.5165	um	Spot	Position	25	1000002269	22608
16.9702	9.00094	10.4955	um	Spot	Position	25	1000001731	22609
15.4241	11.6334	10.5003	um	Spot	Position	25	1000000804	22610
13.5511	6.09038	10.6559	um	Spot	Position	25	1000000051	22611
13.897	6.84903	10.7868	um	Spot	Position	25	1000001327	22612
15.944	8.06334	10.6775	um	Spot	Position	25	1000000827	22613
14.4585	10.4696	10.7276	um	Spot	Position	25	1000001993	22614
13.6402	7.77549	10.9082	um	Spot	Position	25	1000001736	22615
16.3401	9.23497	10.9148	um	Spot	Position	25	1000001009	22616
17.1135	12.3414	11.0453	um	Spot	Position	25	1000002161	22617
17.5334	7.33273	11.1292	um	Spot	Position	25	1000000478	22618
14.4178	7.7494	11.0836	um	Spot	Position	25	1000000695	22619
13.5438	10.2442	11.2147	um	Spot	Position	25	1000002338	22620
17.5162	11.0953	11.2228	um	Spot	Position	25	1000001930	22621
15.7859	12.0661	11.1194	um	Spot	Position	25	1000002140	22622
15.9625	7.08266	11.3986	um	Spot	Position	25	1000001699	22623
13.1335	6.9679	11.6806	um	Spot	Position	25	1000001854	22624
14.75	7.05039	11.547	um	Spot	Position	25	1000002117	22625
15.3281	7.78267	11.553	um	Spot	Position	25	1000001793	22626
17.6377	8.7686	11.6472	um	Spot	Position	25	1000000976	22627
16.8134	9.60477	11.6572	um	Spot	Position	25	1000001954	22628
16.0984	10.0572	11.6783	um	Spot	Position	25	1000002279	22629
16.1649	11.4148	11.5151	um	Spot	Position	25	1000002224	22630
12.9728	11.7354	11.6743	um	Spot	Position	25	1000001494	22631
13.9305	11.8656	11.603	um	Spot	Position	25	1000001026	22632
14.048	8.33428	12.0737	um	Spot	Position	25	1000001128	22633
14.052	10.7442	12.1092	um	Spot	Position	25	1000002280	22634
15.8363	10.9427	12.0001	um	Spot	Position	25	1000002135	22635
13.9894	11.9366	12.0292	um	Spot	Position	25	1000002245	22636
13.327	6.93059	12.244	um	Spot	Position	25	1000001972	22637
14.3339	12.6433	12.2958	um	Spot	Position	25	1000001295	22638
15.6247	7.35438	12.4285	um	Spot	Position	25	1000002078	22639
13.3498	9.52435	12.4088	um	Spot	Position	25	1000002236	22640
13.4182	10.4455	12.4612	um	Spot	Position	25	1000002243	22641
16.5305	11.0711	12.4418	um	Spot	Position	25	1000001675	22642
14.1726	9.21497	12.6622	um	Spot	Position	25	1000002052	22643
14.481	8.75592	12.9122	um	Spot	Position	25	1000001471	22644
16.1393	12.0405	12.9064	um	Spot	Position	25	1000001947	22645
14.5788	8.16758	13.122	um	Spot	Position	25	1000001515	22646
18.6309	8.97366	13.1369	um	Spot	Position	25	1000001615	22647
16.3788	10.9957	13.1193	um	Spot	Position	25	1000002287	22648
13.3677	11.3152	13.1688	um	Spot	Position	25	1000002234	22649
14.4124	11.6208	13.2263	um	Spot	Position	25	1000002350	22650
13.5191	7.78163	13.2563	um	Spot	Position	25	1000002335	22651
13.5728	9.01679	13.4234	um	Spot	Position	25	1000002099	22652
15.4689	11.693	13.5373	um	Spot	Position	25	1000001535	22653
14.466	12.5272	13.4929	um	Spot	Position	25	1000001666	22654
15.0259	12.5233	13.579	um	Spot	Position	25	1000001939	22655
14.8173	8.35745	13.8106	um	Spot	Position	25	1000002399	22656
12.8082	9.25866	13.7811	um	Spot	Position	25	1000002172	22657
13.3068	9.77884	13.7745	um	Spot	Position	25	1000002233	22658
14.6326	11.7207	13.8089	um	Spot	Position	25	1000002351	22659
12.591	13.4919	10.5097	um	Spot	Position	25	1000002324	22660
8.44191	14.0413	10.4947	um	Spot	Position	25	1000002024	22661
9.24461	15.0819	10.5437	um	Spot	Position	25	1000001882	22662
4.72216	15.1088	10.4725	um	Spot	Position	25	1000002237	22663
12.6362	15.3122	10.4913	um	Spot	Position	25	1000002283	22664
4.79398	15.5594	10.4844	um	Spot	Position	25	1000001750	22665
8.39064	15.2688	10.6862	um	Spot	Position	25	1000002301	22666
9.70364	15.3511	10.7729	um	Spot	Position	25	1000002116	22667
11.0443	15.5328	10.6718	um	Spot	Position	25	1000002206	22668
9.08178	18.0525	10.823	um	Spot	Position	25	1000001529	22669
4.39084	12.8877	11.0651	um	Spot	Position	25	1000002340	22670
11.4601	13.0501	11.04	um	Spot	Position	25	1000001935	22671
11.9557	13.2686	10.9343	um	Spot	Position	25	1000000139	22672
7.80712	13.6623	10.9186	um	Spot	Position	25	1000002196	22673
7.20296	13.8281	10.9068	um	Spot	Position	25	1000001951	22674
11.9473	15.1471	10.9328	um	Spot	Position	25	1000001761	22675
10.1575	15.4886	10.9951	um	Spot	Position	25	1000001573	22676
8.80206	13.5201	11.1305	um	Spot	Position	25	1000001372	22677
9.32627	13.7609	11.2015	um	Spot	Position	25	1000001978	22678
12.4595	15.0138	11.2121	um	Spot	Position	25	1000002326	22679
8.47912	15.0071	11.1256	um	Spot	Position	25	1000002339	22680
12.6153	16.5142	11.1985	um	Spot	Position	25	1000001906	22681
9.99156	13.2827	11.3322	um	Spot	Position	25	1000002271	22682
11.109	13.3359	11.3935	um	Spot	Position	25	1000001461	22683
10.4636	14.008	11.4987	um	Spot	Position	25	1000000580	22684
12.5552	14.2432	11.3268	um	Spot	Position	25	1000002029	22685
7.91796	14.8515	11.467	um	Spot	Position	25	1000002086	22686
11.7201	15.3574	11.3894	um	Spot	Position	25	1000001829	22687
11.4432	15.9297	11.3713	um	Spot	Position	25	1000000785	22688
9.85756	17.24	11.3099	um	Spot	Position	25	1000002307	22689
7.51119	13.3192	11.6654	um	Spot	Position	25	1000002300	22690
5.80976	14.601	11.6251	um	Spot	Position	25	1000001522	22691
6.89259	15.2427	11.5657	um	Spot	Position	25	1000002198	22692
8.85606	15.9158	11.6042	um	Spot	Position	25	1000002400	22693
6.90909	16.0483	11.6743	um	Spot	Position	25	1000001827	22694
12.1134	16.0449	11.6351	um	Spot	Position	25	1000002057	22695
5.8334	16.4389	11.526	um	Spot	Position	25	1000000990	22696
11.1534	16.6639	11.6423	um	Spot	Position	25	1000001580	22697
11.8796	13.3574	11.8786	um	Spot	Position	25	1000001536	22698
8.76123	14.5662	11.8284	um	Spot	Position	25	1000001640	22699
11.5831	14.7118	11.8224	um	Spot	Position	25	1000002238	22700
10.2922	15.3169	11.8746	um	Spot	Position	25	1000001016	22701
8.46942	15.6785	11.7568	um	Spot	Position	25	1000002342	22702
11.1042	15.749	11.8465	um	Spot	Position	25	1000001448	22703
11.2764	12.8286	12.1077	um	Spot	Position	25	1000002302	22704
6.80984	13.3757	12.1023	um	Spot	Position	25	1000002011	22705
9.703	13.4613	12.0297	um	Spot	Position	25	1000001692	22706
10.9064	13.7266	12.084	um	Spot	Position	25	1000001789	22707
10.7083	14.6215	12.1245	um	Spot	Position	25	1000000950	22708
12.0555	14.6099	12.1286	um	Spot	Position	25	1000001524	22709
7.81003	15.1223	11.991	um	Spot	Position	25	1000001888	22710
9.39777	15.1573	11.9869	um	Spot	Position	25	1000001186	22711
6.7733	18.5153	11.9557	um	Spot	Position	25	1000001499	22712
5.64046	12.9225	12.2075	um	Spot	Position	25	1000001810	22713
9.64721	13.6444	12.3302	um	Spot	Position	25	1000002181	22714
10.278	14.2774	12.2161	um	Spot	Position	25	1000000583	22715
7.87115	14.3173	12.2588	um	Spot	Position	25	1000001970	22716
7.28755	14.7732	12.2788	um	Spot	Position	25	1000000700	22717
3.63975	15.3403	12.3242	um	Spot	Position	25	1000002401	22718
7.34464	15.5701	12.2251	um	Spot	Position	25	1000002098	22719
8.97634	15.588	12.2834	um	Spot	Position	25	1000001286	22720
5.9717	17.4545	12.2757	um	Spot	Position	25	1000002402	22721
7.3421	13.1095	12.547	um	Spot	Position	25	1000001670	22722
7.16332	14.209	12.4695	um	Spot	Position	25	1000001419	22723
8.29581	14.8214	12.4027	um	Spot	Position	25	1000001691	22724
3.98079	14.9455	12.5126	um	Spot	Position	25	1000001542	22725
9.54591	13.6908	12.6417	um	Spot	Position	25	1000002163	22726
10.3382	14.5316	12.7222	um	Spot	Position	25	1000000826	22727
8.65089	15.0765	12.689	um	Spot	Position	25	1000001908	22728
11.4137	15.0631	12.6391	um	Spot	Position	25	1000002242	22729
10.6099	16.7313	12.6116	um	Spot	Position	25	1000002113	22730
7.83024	13.0714	12.9572	um	Spot	Position	25	1000002294	22731
10.8982	13.8813	12.9058	um	Spot	Position	25	1000002355	22732
5.78545	13.9449	12.9305	um	Spot	Position	25	1000001464	22733
8.16086	14.4618	12.9386	um	Spot	Position	25	1000001887	22734
5.83158	14.6286	12.9494	um	Spot	Position	25	1000002341	22735
9.10455	15.6509	12.8978	um	Spot	Position	25	1000002284	22736
6.96683	12.9976	13.1822	um	Spot	Position	25	1000000939	22737
5.88115	13.474	13.2269	um	Spot	Position	25	1000002333	22738
12.2294	14.2629	13.0944	um	Spot	Position	25	1000002235	22739
5.47019	14.3282	13.2204	um	Spot	Position	25	1000002171	22740
7.43262	14.5575	13.0416	um	Spot	Position	25	1000001770	22741
9.63326	14.5406	13.0263	um	Spot	Position	25	1000002214	22742
10.7798	14.7504	13.1859	um	Spot	Position	25	1000001928	22743
11.1194	17.3638	13.0965	um	Spot	Position	25	1000001784	22744
6.59276	18.1878	13.1366	um	Spot	Position	25	1000000216	22745
9.16225	13.1244	13.3537	um	Spot	Position	25	1000002215	22746
9.55043	13.6847	13.4159	um	Spot	Position	25	1000001821	22747
8.03305	13.722	13.3079	um	Spot	Position	25	1000002026	22748
9.42199	14.1916	13.2995	um	Spot	Position	25	1000001481	22749
10.8144	15.6364	13.4226	um	Spot	Position	25	1000001944	22750
9.05664	13.3598	13.5705	um	Spot	Position	25	1000001950	22751
7.25814	13.7477	13.5889	um	Spot	Position	25	1000002060	22752
9.26826	14.9397	13.521	um	Spot	Position	25	1000001686	22753
11.57	15.0559	13.5286	um	Spot	Position	25	1000001980	22754
8.34793	13.5422	13.8231	um	Spot	Position	25	1000001843	22755
5.30475	13.8115	13.8322	um	Spot	Position	25	1000002281	22756
9.28509	14.2186	13.695	um	Spot	Position	25	1000002106	22757
5.10218	14.4349	13.84	um	Spot	Position	25	1000000551	22758
3.53125	14.7373	13.8405	um	Spot	Position	25	1000000508	22759
13.7239	12.805	10.4387	um	Spot	Position	25	1000002192	22760
14.455	14.3485	10.5312	um	Spot	Position	25	1000002286	22761
13.3447	14.8405	10.5663	um	Spot	Position	25	1000002212	22762
14.8203	15.025	10.462	um	Spot	Position	25	1000002082	22763
14.4556	13.4478	10.7246	um	Spot	Position	25	1000002204	22764
12.8768	13.9903	10.8058	um	Spot	Position	25	1000001466	22765
13.0265	14.0658	11.1655	um	Spot	Position	25	1000002004	22766
13.5674	14.9193	11.0903	um	Spot	Position	25	1000002285	22767
14.4392	13.4647	11.3014	um	Spot	Position	25	1000001548	22768
15.9614	13.9644	11.4554	um	Spot	Position	25	1000001629	22769
14.0467	15.7515	11.56	um	Spot	Position	25	1000002136	22770
14.0769	12.8675	11.8452	um	Spot	Position	25	1000002288	22771
14.3815	13.5841	11.8127	um	Spot	Position	25	1000001282	22772
13.2703	14.3373	11.8933	um	Spot	Position	25	1000001795	22773
15.3415	14.8691	11.8478	um	Spot	Position	25	1000002274	22774
12.8794	13.3338	12.0784	um	Spot	Position	25	1000001907	22775
16.9028	13.674	12.1124	um	Spot	Position	25	1000001814	22776
14.213	15.6487	12.1179	um	Spot	Position	25	1000002055	22777
15.2446	13.4623	12.2646	um	Spot	Position	25	1000001945	22778
14.4017	13.6644	12.1718	um	Spot	Position	25	1000001516	22779
15.7678	14.2737	12.279	um	Spot	Position	25	1000002289	22780
13.1163	15.0694	12.2887	um	Spot	Position	25	1000002164	22781
12.9743	13.4593	12.4649	um	Spot	Position	25	1000002364	22782
15.5875	14.3578	12.5881	um	Spot	Position	25	1000001605	22783
13.8937	15.3855	12.9748	um	Spot	Position	25	1000001411	22784
15.3316	13.8437	13.0955	um	Spot	Position	25	1000001992	22785
14.7116	14.8299	13.1151	um	Spot	Position	25	1000002365	22786
14.5441	15.6854	13.1779	um	Spot	Position	25	1000002343	22787
13.6325	14.2511	13.3252	um	Spot	Position	25	1000000658	22788
13.5075	16.3456	13.434	um	Spot	Position	25	1000000047	22789
15.2967	14.1908	13.5291	um	Spot	Position	25	1000001387	22790
13.2225	14.402	13.7522	um	Spot	Position	25	1000002223	22791
14.7419	14.8115	13.7087	um	Spot	Position	25	1000001443	22792
12.1064	6.73862	13.959	um	Spot	Position	25	1000002344	22793
11.8774	7.27486	13.9263	um	Spot	Position	25	1000001960	22794
12.5764	8.00949	13.9244	um	Spot	Position	25	1000001618	22795
10.111	8.46718	13.9837	um	Spot	Position	25	1000002152	22796
9.23069	8.56314	13.977	um	Spot	Position	25	1000001961	22797
6.23061	9.73092	13.9561	um	Spot	Position	25	1000000888	22798
8.99584	10.7363	13.9074	um	Spot	Position	25	1000000849	22799
7.08274	11.2865	13.9835	um	Spot	Position	25	1000002124	22800
6.40857	11.8054	13.9779	um	Spot	Position	25	1000002244	22801
5.49433	11.9533	14.0282	um	Spot	Position	25	1000001446	22802
5.92342	12.2723	13.9559	um	Spot	Position	25	1000000776	22803
6.06795	12.7661	13.954	um	Spot	Position	25	1000000512	22804
7.45752	8.87154	14.2464	um	Spot	Position	25	1000002345	22805
8.74507	10.2323	14.1571	um	Spot	Position	25	1000002348	22806
7.51173	10.635	14.2077	um	Spot	Position	25	1000001642	22807
5.17737	11.2581	14.3056	um	Spot	Position	25	1000002337	22808
8.7052	6.91707	14.4572	um	Spot	Position	25	1000002160	22809
9.64937	7.50967	14.4225	um	Spot	Position	25	1000001743	22810
10.5119	8.53073	14.4444	um	Spot	Position	25	1000002349	22811
9.08558	8.64629	14.413	um	Spot	Position	25	1000001635	22812
11.0381	10.332	14.4728	um	Spot	Position	25	1000002169	22813
8.43739	10.743	14.4491	um	Spot	Position	25	1000001860	22814
9.8203	10.8185	14.4656	um	Spot	Position	25	1000001987	22815
8.09713	12.5875	14.4085	um	Spot	Position	25	1000001682	22816
10.9731	9.58187	14.6349	um	Spot	Position	25	1000001688	22817
7.96889	9.99723	14.6861	um	Spot	Position	25	1000001472	22818
12.6562	11.326	14.614	um	Spot	Position	25	1000002216	22819
7.03635	11.6549	14.5626	um	Spot	Position	25	1000001162	22820
7.99782	11.9185	14.6933	um	Spot	Position	25	1000001757	22821
11.9612	6.28411	14.8381	um	Spot	Position	25	1000002403	22822
6.51016	8.52734	14.8604	um	Spot	Position	25	1000002404	22823
8.7159	10.0014	14.7573	um	Spot	Position	25	1000001588	22824
9.03401	11.3785	14.9183	um	Spot	Position	25	1000001767	22825
9.62661	12.523	14.9313	um	Spot	Position	25	1000002173	22826
7.70491	12.7976	14.8981	um	Spot	Position	25	1000001776	22827
8.03852	8.69151	15.0482	um	Spot	Position	25	1000001926	22828
9.35261	10.4138	15.0105	um	Spot	Position	25	1000000632	22829
7.87746	10.8341	14.9975	um	Spot	Position	25	1000002087	22830
7.27104	11.1766	14.9777	um	Spot	Position	25	1000002110	22831
4.95262	11.3259	15.1512	um	Spot	Position	25	1000001428	22832
2.82165	11.6503	15.111	um	Spot	Position	25	1000001519	22833
8.47968	11.8648	15.0914	um	Spot	Position	25	1000002296	22834
8.12464	11.927	15.0395	um	Spot	Position	25	1000002232	22835
12.6846	12.4734	15.005	um	Spot	Position	25	1000002352	22836
5.53826	12.5458	15.109	um	Spot	Position	25	1000002405	22837
3.98488	12.7563	15.1589	um	Spot	Position	25	1000002406	22838
8.32157	8.08124	15.3672	um	Spot	Position	25	1000002407	22839
11.7856	9.54774	15.3159	um	Spot	Position	25	1000002230	22840
8.15286	9.96795	15.3109	um	Spot	Position	25	1000001850	22841
12.278	12.3455	15.3487	um	Spot	Position	25	1000001326	22842
10.7281	9.2503	15.5459	um	Spot	Position	25	1000000326	22843
9.67374	9.5611	15.4683	um	Spot	Position	25	1000001281	22844
9.46071	10.6543	15.5266	um	Spot	Position	25	1000002174	22845
8.57903	10.6969	15.7299	um	Spot	Position	25	1000001409	22846
10.4145	9.64017	16.0015	um	Spot	Position	25	1000002408	22847
10.4588	10.3606	15.8801	um	Spot	Position	25	1000002293	22848
9.24349	8.5801	16.4636	um	Spot	Position	25	1000002409	22849
9.58723	9.87353	16.3757	um	Spot	Position	25	1000002410	22850
13.7136	8.69497	14.2319	um	Spot	Position	25	1000001959	22851
14.036	9.72631	14.1856	um	Spot	Position	25	1000002123	22852
14.0298	12.7298	14.1672	um	Spot	Position	25	1000002220	22853
13.3735	8.73666	14.3756	um	Spot	Position	25	1000002411	22854
13.0624	10.3368	14.6294	um	Spot	Position	25	1000000555	22855
13.6577	11.9238	14.6241	um	Spot	Position	25	1000001894	22856
15.1703	9.63015	14.8965	um	Spot	Position	25	1000002412	22857
14.8936	9.62113	15.056	um	Spot	Position	25	1000000286	22858
14.1017	12.4351	15.1022	um	Spot	Position	25	1000002054	22859
13.1919	9.62558	15.5819	um	Spot	Position	25	1000002413	22860
14.0185	12.5674	15.5556	um	Spot	Position	25	1000002414	22861
12.9767	8.74036	15.8949	um	Spot	Position	25	1000002415	22862
2.94847	12.8216	14.0393	um	Spot	Position	25	1000001679	22863
7.90899	13.8179	14.0419	um	Spot	Position	25	1000002309	22864
9.20975	13.873	14.0115	um	Spot	Position	25	1000001211	22865
10.3968	14.1341	14.0361	um	Spot	Position	25	1000001786	22866
8.63815	14.4293	13.982	um	Spot	Position	25	1000002075	22867
10.9315	14.8319	14.0099	um	Spot	Position	25	1000002038	22868
9.97472	15.3433	14.0241	um	Spot	Position	25	1000002303	22869
6.67794	15.4952	13.9703	um	Spot	Position	25	1000001996	22870
9.72536	15.5552	14.0125	um	Spot	Position	25	1000002241	22871
10.2462	15.9723	14.0297	um	Spot	Position	25	1000001614	22872
11.4523	13.597	14.154	um	Spot	Position	25	1000002166	22873
7.59481	13.9178	14.258	um	Spot	Position	25	1000002360	22874
10.1129	14.6413	14.1838	um	Spot	Position	25	1000000501	22875
7.69734	15.2816	14.1558	um	Spot	Position	25	1000001773	22876
12.0464	13.3456	14.3726	um	Spot	Position	25	1000002357	22877
5.78888	13.4433	14.4104	um	Spot	Position	25	1000002290	22878
8.19677	13.6887	14.4026	um	Spot	Position	25	1000002028	22879
9.10698	13.8919	14.4324	um	Spot	Position	25	1000001504	22880
8.25302	14.5113	14.4224	um	Spot	Position	25	1000001546	22881
9.89808	15.0604	14.406	um	Spot	Position	25	1000002305	22882
12.2551	15.2715	14.4494	um	Spot	Position	25	1000000275	22883
9.64527	16.4506	14.3596	um	Spot	Position	25	1000001645	22884
3.61004	13.4863	14.6092	um	Spot	Position	25	1000001587	22885
10.5261	13.4297	14.6347	um	Spot	Position	25	1000002119	22886
5.56197	14.4518	14.6427	um	Spot	Position	25	1000001300	22887
10.0732	14.5233	14.7084	um	Spot	Position	25	1000002308	22888
8.37186	15.0939	14.6253	um	Spot	Position	25	1000001796	22889
7.86273	15.3995	14.6905	um	Spot	Position	25	1000002356	22890
8.06964	16.8674	14.6586	um	Spot	Position	25	1000000807	22891
12.7574	13.122	14.9106	um	Spot	Position	25	1000000473	22892
6.85552	13.2826	14.8425	um	Spot	Position	25	1000001307	22893
10.4056	19.8703	14.9121	um	Spot	Position	25	1000001371	22894
9.14097	13.2414	15.1656	um	Spot	Position	25	1000002218	22895
4.72411	14.4144	15.0257	um	Spot	Position	25	1000002297	22896
11.3492	14.8619	15.0284	um	Spot	Position	25	1000002358	22897
9.11535	15.6734	15.0946	um	Spot	Position	25	1000002361	22898
11.7416	16.7228	15.0655	um	Spot	Position	25	1000002416	22899
7.3535	17.6129	15.3585	um	Spot	Position	25	1000002417	22900
10.9463	12.8102	15.5263	um	Spot	Position	25	1000001577	22901
3.9533	14.0544	15.5209	um	Spot	Position	25	1000002359	22902
12.2181	15.5294	15.5226	um	Spot	Position	25	1000002363	22903
7.55316	16.1803	15.5099	um	Spot	Position	25	1000002418	22904
12.7862	13.2584	15.6609	um	Spot	Position	25	1000002306	22905
10.0081	13.7666	15.7008	um	Spot	Position	25	1000001729	22906
6.43839	13.0705	15.9203	um	Spot	Position	25	1000002419	22907
10.3301	14.8254	15.952	um	Spot	Position	25	1000002089	22908
7.2524	15.6856	15.9361	um	Spot	Position	25	1000000235	22909
11.8659	13.347	16.4321	um	Spot	Position	25	1000002114	22910
7.67992	15.5344	16.8005	um	Spot	Position	25	1000002096	22911
12.2425	18.0113	17.0736	um	Spot	Position	25	1000002420	22912
13.6115	15.43	14.0406	um	Spot	Position	25	1000002041	22913
13.1638	13.6386	14.2492	um	Spot	Position	25	1000002354	22914
13.1697	15.174	14.2182	um	Spot	Position	25	1000001347	22915
14.2719	16.2414	14.2458	um	Spot	Position	25	1000002421	22916
12.9265	13.6583	14.8055	um	Spot	Position	25	1000002362	22917
14.0909	13.4799	15.0386	um	Spot	Position	25	1000002159	22918
14.3422	15.3524	15.31	um	Spot	Position	25	1000002422	22919
12.8863	12.9214	16.4368	um	Spot	Position	25	1000002353	22920
13.5764	13.535	16.9953	um	Spot	Position	25	1000002423	22921
7.21902	12.2182	17.8731	um	Spot	Position	25	1000002366	22922
6.98297	16.1504	17.6675	um	Spot	Position	25	1000002066	22923
8.08368	14.0685	18.4194	um	Spot	Position	25	1000002424	22924
9.74146	11.3931	3.18298	um	Spot	Position	26	1000002368	22925
15.244	7.54488	3.1797	um	Spot	Position	26	1000001005	22926
12.3544	9.54766	4.75397	um	Spot	Position	26	1000002027	22927
9.59776	11.2665	4.64718	um	Spot	Position	26	1000002367	22928
11.9233	5.45296	5.31544	um	Spot	Position	26	1000000663	22929
11.9133	10.2384	5.7051	um	Spot	Position	26	1000001023	22930
8.6373	6.73797	6.46033	um	Spot	Position	26	1000002371	22931
11.7043	9.66106	6.43032	um	Spot	Position	26	1000002251	22932
10.7615	7.12024	6.64391	um	Spot	Position	26	1000002425	22933
10.7657	9.71645	6.6208	um	Spot	Position	26	1000001562	22934
11.8395	10.5711	6.66584	um	Spot	Position	26	1000002100	22935
9.0522	11.7188	6.64232	um	Spot	Position	26	1000001955	22936
11.8481	12.2636	6.52663	um	Spot	Position	26	1000000190	22937
10.4758	10.2706	6.89413	um	Spot	Position	26	1000002112	22938
10.7311	10.9727	6.89977	um	Spot	Position	26	1000001431	22939
7.97147	12.7928	6.85515	um	Spot	Position	26	1000001953	22940
13.9699	11.2877	3.79522	um	Spot	Position	26	1000002044	22941
14.0989	9.64494	5.25824	um	Spot	Position	26	1000002426	22942
14.643	10.7981	5.54671	um	Spot	Position	26	1000001918	22943
13.6508	9.65061	5.90464	um	Spot	Position	26	1000002090	22944
14.9478	7.65001	6.15916	um	Spot	Position	26	1000002427	22945
18.3418	7.95314	6.14566	um	Spot	Position	26	1000002428	22946
13.1777	8.87511	6.24554	um	Spot	Position	26	1000002429	22947
15.4696	9.42659	6.16561	um	Spot	Position	26	1000001852	22948
13.3528	9.91078	6.28409	um	Spot	Position	26	1000002067	22949
14.8425	10.0401	6.15942	um	Spot	Position	26	1000000722	22950
15.9552	8.56669	6.36583	um	Spot	Position	26	1000002375	22951
14.1093	8.96795	6.3327	um	Spot	Position	26	1000002430	22952
13.7003	9.01455	6.39453	um	Spot	Position	26	1000000732	22953
15.0235	11.4268	6.48641	um	Spot	Position	26	1000001593	22954
16.1524	6.76271	6.54965	um	Spot	Position	26	1000001046	22955
17.0617	8.67355	6.63929	um	Spot	Position	26	1000001913	22956
14.8187	9.24358	6.66578	um	Spot	Position	26	1000002282	22957
14.2524	9.99677	6.60004	um	Spot	Position	26	1000001335	22958
14.2135	11.5836	6.68411	um	Spot	Position	26	1000001049	22959
13.2059	12.6645	6.68225	um	Spot	Position	26	1000002389	22960
13.038	9.02531	6.86809	um	Spot	Position	26	1000002219	22961
13.8248	10.526	6.89545	um	Spot	Position	26	1000001269	22962
13.017	10.8314	6.86369	um	Spot	Position	26	1000002379	22963
10.5321	14.6705	5.23802	um	Spot	Position	26	1000002431	22964
10.158	14.0899	5.78846	um	Spot	Position	26	1000002369	22965
7.20931	14.5781	5.69748	um	Spot	Position	26	1000002432	22966
9.62563	13.5864	6.06416	um	Spot	Position	26	1000001720	22967
5.71872	15.5711	6.19211	um	Spot	Position	26	1000001783	22968
11.4521	13.3761	6.89799	um	Spot	Position	26	1000000523	22969
8.05957	14.3724	6.89183	um	Spot	Position	26	1000002314	22970
13.8204	15.1046	5.99414	um	Spot	Position	26	1000001880	22971
15.2571	17.367	6.5053	um	Spot	Position	26	1000001480	22972
14.1249	14.9133	6.63892	um	Spot	Position	26	1000001742	22973
15.3752	15.3523	6.74332	um	Spot	Position	26	1000000946	22974
15.5382	16.028	6.75194	um	Spot	Position	26	1000001356	22975
12.7423	7.06489	7.12512	um	Spot	Position	26	1000001956	22976
11.6516	8.75721	7.08444	um	Spot	Position	26	1000001089	22977
11.4784	9.64923	7.06082	um	Spot	Position	26	1000002153	22978
10.4851	12.7867	7.09412	um	Spot	Position	26	1000002257	22979
12.387	12.7763	7.15954	um	Spot	Position	26	1000002373	22980
10.2346	5.3674	7.2187	um	Spot	Position	26	1000001452	22981
9.59952	7.8619	7.18224	um	Spot	Position	26	1000001354	22982
8.76796	8.07625	7.23192	um	Spot	Position	26	1000001958	22983
6.04905	8.22655	7.3749	um	Spot	Position	26	1000002433	22984
12.3622	9.49524	7.30965	um	Spot	Position	26	1000002252	22985
8.61742	11.3136	7.28719	um	Spot	Position	26	1000000179	22986
12.4028	11.8634	7.21567	um	Spot	Position	26	1000002189	22987
9.38923	12.1284	7.35216	um	Spot	Position	26	1000000043	22988
11.6441	12.2472	7.24746	um	Spot	Position	26	1000002377	22989
10.1663	6.60237	7.58026	um	Spot	Position	26	1000002370	22990
7.93495	7.09784	7.50453	um	Spot	Position	26	1000001619	22991
12.1353	8.81684	7.45414	um	Spot	Position	26	1000001711	22992
10.3894	11.171	7.52108	um	Spot	Position	26	1000001910	22993
9.77241	11.8908	7.3981	um	Spot	Position	26	1000001478	22994
7.67127	12.0426	7.49646	um	Spot	Position	26	1000002372	22995
10.584	12.4359	7.5164	um	Spot	Position	26	1000001334	22996
11.4819	8.57491	7.80023	um	Spot	Position	26	1000002081	22997
11.7767	10.0282	7.63491	um	Spot	Position	26	1000001952	22998
10.2763	10.1641	7.64872	um	Spot	Position	26	1000001785	22999
11.2897	10.6762	7.71402	um	Spot	Position	26	1000001074	23000
9.91911	11.4407	7.72825	um	Spot	Position	26	1000001297	23001
10.6465	11.5712	7.71014	um	Spot	Position	26	1000002217	23002
10.2194	12.4163	7.79215	um	Spot	Position	26	1000002248	23003
8.49133	7.17379	7.91128	um	Spot	Position	26	1000002434	23004
7.5485	7.20045	7.93333	um	Spot	Position	26	1000002435	23005
9.84422	7.24886	7.91785	um	Spot	Position	26	1000002311	23006
12.2032	7.22686	7.89986	um	Spot	Position	26	1000001407	23007
8.65905	8.65765	7.96438	um	Spot	Position	26	1000001348	23008
12.3254	8.61139	7.92735	um	Spot	Position	26	1000000084	23009
10.8413	8.98597	7.96519	um	Spot	Position	26	1000000702	23010
11.2808	9.6318	7.89075	um	Spot	Position	26	1000001866	23011
9.45377	9.70901	7.9483	um	Spot	Position	26	1000001537	23012
9.69232	10.3746	7.92766	um	Spot	Position	26	1000001974	23013
7.19924	10.4624	7.91731	um	Spot	Position	26	1000001579	23014
9.02701	11.0735	7.8801	um	Spot	Position	26	1000001659	23015
8.22451	12.1208	7.90196	um	Spot	Position	26	1000001813	23016
9.0347	12.4088	7.86806	um	Spot	Position	26	1000001903	23017
8.16761	12.6511	7.92377	um	Spot	Position	26	1000001538	23018
9.48436	6.72698	8.10096	um	Spot	Position	26	1000002158	23019
10.8353	6.92518	8.14868	um	Spot	Position	26	1000002091	23020
10.6978	7.47689	8.10664	um	Spot	Position	26	1000001836	23021
9.64826	7.97764	8.06411	um	Spot	Position	26	1000001919	23022
8.44628	11.1707	8.07568	um	Spot	Position	26	1000001856	23023
11.6343	11.4466	8.14643	um	Spot	Position	26	1000000953	23024
12.5234	12.3484	8.09789	um	Spot	Position	26	1000001826	23025
11.468	12.5477	8.12607	um	Spot	Position	26	1000002120	23026
12.3081	5.65465	8.33535	um	Spot	Position	26	1000002436	23027
9.50344	8.93805	8.45463	um	Spot	Position	26	1000000948	23028
8.4973	9.2709	8.29864	um	Spot	Position	26	1000001702	23029
6.43964	10.8659	8.43538	um	Spot	Position	26	1000001849	23030
10.8315	11.1247	8.39424	um	Spot	Position	26	1000000816	23031
12.4559	11.2301	8.35019	um	Spot	Position	26	1000001763	23032
8.33576	12.3663	8.39828	um	Spot	Position	26	1000002313	23033
6.83485	8.10617	8.56091	um	Spot	Position	26	1000002380	23034
11.3502	8.08513	8.6782	um	Spot	Position	26	1000002048	23035
6.4353	8.77931	8.65313	um	Spot	Position	26	1000001160	23036
10.3312	9.13106	8.56301	um	Spot	Position	26	1000002072	23037
11.3565	9.21995	8.55789	um	Spot	Position	26	1000002260	23038
8.46325	9.85783	8.54575	um	Spot	Position	26	1000001534	23039
12.1925	10.5694	8.48375	um	Spot	Position	26	1000002115	23040
9.3144	11.8921	8.51095	um	Spot	Position	26	1000001966	23041
10.1437	12.1874	8.56128	um	Spot	Position	26	1000000000	23042
8.25515	12.6022	8.57507	um	Spot	Position	26	1000001971	23043
9.32079	7.46027	8.72787	um	Spot	Position	26	1000001726	23044
6.21608	7.77851	8.7702	um	Spot	Position	26	1000000685	23045
9.84668	8.39114	8.74871	um	Spot	Position	26	1000001434	23046
8.07854	8.70163	8.83868	um	Spot	Position	26	1000002095	23047
7.54026	9.42501	8.85357	um	Spot	Position	26	1000001253	23048
7.27685	9.8256	8.78032	um	Spot	Position	26	1000000483	23049
11.2236	10.4086	8.8598	um	Spot	Position	26	1000002069	23050
7.1683	10.8559	8.72522	um	Spot	Position	26	1000001914	23051
8.09234	10.9761	8.79959	um	Spot	Position	26	1000001533	23052
7.4872	12.3576	8.77082	um	Spot	Position	26	1000001626	23053
11.5046	6.71105	9.01428	um	Spot	Position	26	1000002193	23054
5.95477	7.16596	9.0626	um	Spot	Position	26	1000002381	23055
9.99176	7.14004	9.00943	um	Spot	Position	26	1000002040	23056
11.2178	8.03327	9.01299	um	Spot	Position	26	1000001769	23057
10.1903	8.47786	8.98311	um	Spot	Position	26	1000001657	23058
9.52398	8.77685	9.05653	um	Spot	Position	26	1000001835	23059
8.82694	9.03304	9.01668	um	Spot	Position	26	1000002213	23060
8.32537	9.15761	9.00303	um	Spot	Position	26	1000001703	23061
10.3417	10.1126	9.04283	um	Spot	Position	26	1000001800	23062
11.3757	11.4118	9.05393	um	Spot	Position	26	1000001432	23063
12.7692	11.4641	9.11001	um	Spot	Position	26	1000000186	23064
12.6589	7.25149	9.25456	um	Spot	Position	26	1000001144	23065
8.26358	7.54571	9.17902	um	Spot	Position	26	1000000820	23066
8.04346	8.05837	9.12057	um	Spot	Position	26	1000002030	23067
12.465	9.19258	9.31477	um	Spot	Position	26	1000001697	23068
8.8775	11.1392	9.22656	um	Spot	Position	26	1000001179	23069
7.91875	6.69242	9.54523	um	Spot	Position	26	1000001985	23070
10.8672	6.60796	9.42677	um	Spot	Position	26	1000000691	23071
10.8141	7.11951	9.37904	um	Spot	Position	26	1000001933	23072
6.07272	7.27514	9.45992	um	Spot	Position	26	1000002317	23073
7.33525	8.93368	9.43406	um	Spot	Position	26	1000002025	23074
8.52292	10.2127	9.40781	um	Spot	Position	26	1000001741	23075
10.1698	12.0025	9.37054	um	Spot	Position	26	1000000125	23076
9.86652	5.41427	9.66578	um	Spot	Position	26	1000001454	23077
9.93264	6.99588	9.61801	um	Spot	Position	26	1000002190	23078
11.327	6.97541	9.73528	um	Spot	Position	26	1000001316	23079
6.87536	7.33747	9.55136	um	Spot	Position	26	1000000881	23080
9.23649	7.65582	9.63296	um	Spot	Position	26	1000002187	23081
9.72087	8.69879	9.64754	um	Spot	Position	26	1000001965	23082
12.4392	9.07609	9.70163	um	Spot	Position	26	1000001967	23083
7.93268	9.39434	9.66725	um	Spot	Position	26	1000001876	23084
9.268	9.60879	9.66642	um	Spot	Position	26	1000001884	23085
8.94148	10.2636	9.66803	um	Spot	Position	26	1000001811	23086
7.77643	10.7061	9.5811	um	Spot	Position	26	1000001104	23087
8.34702	10.8708	9.60153	um	Spot	Position	26	1000002155	23088
11.9306	11.6601	9.60005	um	Spot	Position	26	1000002299	23089
8.68323	7.08063	9.91064	um	Spot	Position	26	1000001665	23090
11.5393	7.48602	9.84205	um	Spot	Position	26	1000002249	23091
11.9272	9.02448	9.80152	um	Spot	Position	26	1000002298	23092
11.0222	9.54094	9.88288	um	Spot	Position	26	1000002186	23093
12.3038	11.0335	9.9066	um	Spot	Position	26	1000001881	23094
10.175	11.3193	9.86003	um	Spot	Position	26	1000002071	23095
7.71639	12.1308	9.84782	um	Spot	Position	26	1000002167	23096
9.32204	12.2572	9.80497	um	Spot	Position	26	1000001904	23097
9.86627	7.18378	10.09	um	Spot	Position	26	1000001660	23098
8.88281	8.54997	10.0251	um	Spot	Position	26	1000002147	23099
5.48179	9.22104	10.0195	um	Spot	Position	26	1000002292	23100
9.32236	9.96378	10.1301	um	Spot	Position	26	1000001806	23101
11.0966	10.4843	10.103	um	Spot	Position	26	1000001689	23102
8.33021	10.6	10.1243	um	Spot	Position	26	1000001656	23103
11.2751	6.83734	10.3175	um	Spot	Position	26	1000001439	23104
11.7598	7.03432	10.3047	um	Spot	Position	26	1000001839	23105
12.6387	7.0359	10.334	um	Spot	Position	26	1000001051	23106
7.41702	8.31913	10.2984	um	Spot	Position	26	1000001617	23107
8.21649	8.64242	10.255	um	Spot	Position	26	1000001808	23108
6.33972	9.13897	10.3311	um	Spot	Position	26	1000002130	23109
11.0899	9.54428	10.3561	um	Spot	Position	26	1000001598	23110
8.62759	9.86762	10.2986	um	Spot	Position	26	1000000573	23111
11.9219	9.87168	10.3083	um	Spot	Position	26	1000002109	23112
9.37021	10.167	10.2786	um	Spot	Position	26	1000000335	23113
10.2145	10.3379	10.2299	um	Spot	Position	26	1000002229	23114
6.9555	10.7674	10.3934	um	Spot	Position	26	1000001611	23115
7.53344	12.0964	10.3565	um	Spot	Position	26	1000002277	23116
11.7615	12.3658	10.2881	um	Spot	Position	26	1000002325	23117
7.72514	12.4577	10.272	um	Spot	Position	26	1000002247	23118
13.3423	6.14334	7.07126	um	Spot	Position	26	1000002437	23119
14.5752	7.69	6.9838	um	Spot	Position	26	1000001943	23120
13.0062	8.12559	7.07387	um	Spot	Position	26	1000002310	23121
14.9369	8.46559	6.9687	um	Spot	Position	26	1000002250	23122
15.4819	9.27969	6.95743	um	Spot	Position	26	1000002374	23123
17.8458	11.1244	7.06572	um	Spot	Position	26	1000002021	23124
14.3198	11.6437	7.07392	um	Spot	Position	26	1000002221	23125
17.6155	6.35342	7.32741	um	Spot	Position	26	1000001991	23126
13.5106	9.13392	7.30152	um	Spot	Position	26	1000001846	23127
17.8249	9.34276	7.16516	um	Spot	Position	26	1000002266	23128
15.2568	12.085	7.22021	um	Spot	Position	26	1000001500	23129
16.4831	8.09111	7.51574	um	Spot	Position	26	1000002318	23130
14.1111	8.20218	7.45082	um	Spot	Position	26	1000002093	23131
13.3683	9.66013	7.47781	um	Spot	Position	26	1000002061	23132
14.2776	10.2793	7.51989	um	Spot	Position	26	1000001818	23133
13.6009	12.0624	7.45426	um	Spot	Position	26	1000001463	23134
14.4438	12.6231	7.44479	um	Spot	Position	26	1000001816	23135
13.9282	12.7339	7.5371	um	Spot	Position	26	1000001672	23136
17.723	6.86091	7.80616	um	Spot	Position	26	1000001749	23137
13.4192	7.33984	7.75519	um	Spot	Position	26	1000002263	23138
14.752	7.79129	7.62859	um	Spot	Position	26	1000002259	23139
14.1766	7.85064	7.79314	um	Spot	Position	26	1000002438	23140
15.4803	9.97631	7.7558	um	Spot	Position	26	1000000570	23141
18.6868	10.9376	7.67805	um	Spot	Position	26	1000002019	23142
14.7306	11.437	7.7147	um	Spot	Position	26	1000002264	23143
16.7612	6.6051	7.86218	um	Spot	Position	26	1000002439	23144
14.1969	8.36727	7.89341	um	Spot	Position	26	1000001570	23145
17.1363	9.90218	7.89685	um	Spot	Position	26	1000002085	23146
15.2672	11.2336	7.9053	um	Spot	Position	26	1000002329	23147
15.7533	12.4334	7.89239	um	Spot	Position	26	1000002188	23148
13.0944	8.43375	8.21041	um	Spot	Position	26	1000001639	23149
14.3229	8.43454	8.18318	um	Spot	Position	26	1000001426	23150
16.229	9.4814	8.19212	um	Spot	Position	26	1000001838	23151
13.3537	10.1559	8.0579	um	Spot	Position	26	1000001671	23152
15.7437	10.2837	8.14297	um	Spot	Position	26	1000002137	23153
16.5272	11.4259	8.09912	um	Spot	Position	26	1000001840	23154
13.3917	11.5463	8.11159	um	Spot	Position	26	1000002246	23155
16.52	8.57095	8.35874	um	Spot	Position	26	1000001090	23156
14.8029	10.7016	8.41416	um	Spot	Position	26	1000000090	23157
16.3445	11.94	8.37667	um	Spot	Position	26	1000001723	23158
18.822	5.32596	8.66788	um	Spot	Position	26	1000002440	23159
15.4389	6.71835	8.62925	um	Spot	Position	26	1000001693	23160
14.2251	7.8295	8.60563	um	Spot	Position	26	1000002063	23161
18.0683	7.84863	8.59448	um	Spot	Position	26	1000002384	23162
13.1541	8.42584	8.55269	um	Spot	Position	26	1000001383	23163
14.4841	8.54715	8.59038	um	Spot	Position	26	1000002128	23164
15.9857	8.65041	8.49337	um	Spot	Position	26	1000002262	23165
16.2531	10.6142	8.60062	um	Spot	Position	26	1000001204	23166
14.0662	10.9843	8.58282	um	Spot	Position	26	1000002016	23167
13.3432	11.005	8.61069	um	Spot	Position	26	1000001674	23168
18.7061	11.1519	8.47528	um	Spot	Position	26	1000002385	23169
15.5112	11.3692	8.57189	um	Spot	Position	26	1000001301	23170
16.4703	11.3478	8.58427	um	Spot	Position	26	1000000365	23171
15.5196	12.2565	8.61453	um	Spot	Position	26	1000000894	23172
17.3861	12.4737	8.53873	um	Spot	Position	26	1000002022	23173
16.2188	12.4918	8.86365	um	Spot	Position	26	1000002222	23174
15.6267	12.5498	8.69007	um	Spot	Position	26	1000002047	23175
13.1734	6.63452	9.09722	um	Spot	Position	26	1000001732	23176
13.2103	7.35568	9.02521	um	Spot	Position	26	1000002278	23177
15.3725	9.16751	9.07845	um	Spot	Position	26	1000002178	23178
17.1217	10.2527	8.9844	um	Spot	Position	26	1000001044	23179
17.005	10.9795	9.08397	um	Spot	Position	26	1000002267	23180
15.0082	11.95	9.04898	um	Spot	Position	26	1000002273	23181
15.6412	11.9582	9.02176	um	Spot	Position	26	1000001920	23182
13.8028	12.079	9.06702	um	Spot	Position	26	1000002083	23183
14.397	12.5876	9.02563	um	Spot	Position	26	1000002180	23184
14.6615	6.7765	9.2028	um	Spot	Position	26	1000001284	23185
14.0429	8.15809	9.14413	um	Spot	Position	26	1000002002	23186
13.1484	8.57649	9.26147	um	Spot	Position	26	1000002070	23187
14.0186	8.95784	9.30554	um	Spot	Position	26	1000002003	23188
14.4335	9.40707	9.2117	um	Spot	Position	26	1000002261	23189
17.0402	10.0865	9.28886	um	Spot	Position	26	1000000934	23190
16.5448	11.2934	9.24144	um	Spot	Position	26	1000001678	23191
16.7069	11.7792	9.21681	um	Spot	Position	26	1000001809	23192
14.9503	12.2321	9.25676	um	Spot	Position	26	1000001871	23193
14.2343	4.85262	9.45219	um	Spot	Position	26	1000001797	23194
14.6546	8.56824	9.35803	um	Spot	Position	26	1000001298	23195
15.9069	8.58123	9.51614	um	Spot	Position	26	1000002001	23196
15.4894	9.18719	9.38832	um	Spot	Position	26	1000002092	23197
15.7802	10.6294	9.3872	um	Spot	Position	26	1000002101	23198
14.0742	11.3202	9.54369	um	Spot	Position	26	1000002148	23199
18.0494	5.54798	9.63743	um	Spot	Position	26	1000002102	23200
16.9241	6.06405	9.67577	um	Spot	Position	26	1000002441	23201
13.9699	7.45181	9.59483	um	Spot	Position	26	1000001932	23202
14.6223	7.56846	9.59188	um	Spot	Position	26	1000001867	23203
13.4574	8.96307	9.69287	um	Spot	Position	26	1000002227	23204
13.2094	10.3606	9.69749	um	Spot	Position	26	1000002338	23205
16.6904	10.6582	9.61717	um	Spot	Position	26	1000000745	23206
13.4295	12.6516	9.58405	um	Spot	Position	26	1000002225	23207
14.8663	3.90123	9.87209	um	Spot	Position	26	1000001033	23208
12.9005	4.7985	9.95498	um	Spot	Position	26	1000001831	23209
13.141	6.27973	9.80869	um	Spot	Position	26	1000002332	23210
16.6287	6.54344	9.93819	um	Spot	Position	26	1000002210	23211
15.1805	7.87623	9.81672	um	Spot	Position	26	1000002442	23212
17.3597	9.03257	9.9528	um	Spot	Position	26	1000001940	23213
12.9764	10.3257	9.77164	um	Spot	Position	26	1000001787	23214
15.3121	11.2543	9.91318	um	Spot	Position	26	1000000804	23215
15.8147	11.5421	9.90783	um	Spot	Position	26	1000001759	23216
12.984	11.7308	9.81677	um	Spot	Position	26	1000001995	23217
14.5246	6.7482	10.1245	um	Spot	Position	26	1000001911	23218
17.535	6.86482	10.0204	um	Spot	Position	26	1000001709	23219
14.2233	7.34074	10.1357	um	Spot	Position	26	1000000317	23220
15.0601	7.33807	10.1821	um	Spot	Position	26	1000002127	23221
15.3214	10.4161	10.0896	um	Spot	Position	26	1000002328	23222
13.5815	6.30806	10.3474	um	Spot	Position	26	1000000051	23223
16.8784	8.72959	10.346	um	Spot	Position	26	1000002443	23224
15.1764	9.28979	10.305	um	Spot	Position	26	1000002268	23225
12.8004	9.58379	10.2657	um	Spot	Position	26	1000002010	23226
16.9179	10.0065	10.3265	um	Spot	Position	26	1000002205	23227
14.052	12.4964	10.2738	um	Spot	Position	26	1000002126	23228
15.286	12.6526	10.335	um	Spot	Position	26	1000002316	23229
11.9557	13.7761	7.22779	um	Spot	Position	26	1000001968	23230
10.416	13.881	7.17716	um	Spot	Position	26	1000002376	23231
11.0861	14.7355	7.41019	um	Spot	Position	26	1000001468	23232
10.1117	15.7394	7.50009	um	Spot	Position	26	1000001599	23233
8.14439	16.1849	7.49792	um	Spot	Position	26	1000002444	23234
8.38459	13.9719	7.72658	um	Spot	Position	26	1000002207	23235
11.6808	14.0993	7.92883	um	Spot	Position	26	1000001595	23236
8.90987	13.0414	8.07989	um	Spot	Position	26	1000002056	23237
12.5	13.147	8.05787	um	Spot	Position	26	1000002253	23238
11.8088	13.42	8.16707	um	Spot	Position	26	1000002073	23239
9.10747	13.8151	8.13052	um	Spot	Position	26	1000002312	23240
12.2604	15.4316	8.05394	um	Spot	Position	26	1000001289	23241
9.97983	12.9961	8.3468	um	Spot	Position	26	1000000002	23242
10.7763	13.1281	8.28164	um	Spot	Position	26	1000001556	23243
10.4072	20.0657	8.26732	um	Spot	Position	26	1000001704	23244
9.17498	13.2494	8.50727	um	Spot	Position	26	1000001853	23245
12.0588	13.6762	8.62547	um	Spot	Position	26	1000001646	23246
11.2304	14.17	8.54553	um	Spot	Position	26	1000001406	23247
9.01354	14.5538	8.53582	um	Spot	Position	26	1000002175	23248
12.1624	14.6726	8.53121	um	Spot	Position	26	1000001492	23249
7.69163	13.1943	8.83136	um	Spot	Position	26	1000000749	23250
7.91508	13.467	8.70955	um	Spot	Position	26	1000001399	23251
12.533	14.6076	8.85427	um	Spot	Position	26	1000001352	23252
11.5047	14.7424	8.84243	um	Spot	Position	26	1000002254	23253
10.526	17.0004	8.89605	um	Spot	Position	26	1000001313	23254
10.119	13.2373	8.97453	um	Spot	Position	26	1000001559	23255
9.27379	13.5465	8.96256	um	Spot	Position	26	1000000522	23256
8.65862	13.6004	9.05363	um	Spot	Position	26	1000002039	23257
7.68881	13.9505	9.04726	um	Spot	Position	26	1000002386	23258
8.00708	14.9753	8.93213	um	Spot	Position	26	1000001554	23259
10.2398	15.1238	8.94616	um	Spot	Position	26	1000002323	23260
8.67279	12.9373	9.29799	um	Spot	Position	26	1000002065	23261
3.51193	13.8577	9.27692	um	Spot	Position	26	1000001475	23262
10.9661	13.8652	9.30582	um	Spot	Position	26	1000000964	23263
12.5098	16.2652	9.28255	um	Spot	Position	26	1000002445	23264
9.73872	14.3864	9.37378	um	Spot	Position	26	1000001862	23265
10.1167	16.0242	9.41401	um	Spot	Position	26	1000002068	23266
10.3243	14.6274	9.76319	um	Spot	Position	26	1000001386	23267
11.7446	15.1654	9.74078	um	Spot	Position	26	1000001317	23268
8.52392	15.6334	9.72897	um	Spot	Position	26	1000002387	23269
8.68712	13.9762	9.81507	um	Spot	Position	26	1000002301	23270
11.6271	14.3461	9.9202	um	Spot	Position	26	1000001526	23271
9.52149	14.9017	9.87877	um	Spot	Position	26	1000002116	23272
4.36591	15.5987	9.83429	um	Spot	Position	26	1000002446	23273
12.0688	15.8934	9.92617	um	Spot	Position	26	1000002195	23274
11.9459	17.4403	9.80536	um	Spot	Position	26	1000002447	23275
5.36733	12.8553	10.1646	um	Spot	Position	26	1000002051	23276
8.21286	12.8075	10.1605	um	Spot	Position	26	1000001868	23277
7.17499	13.3765	10.0862	um	Spot	Position	26	1000002017	23278
12.6258	14.8376	9.9831	um	Spot	Position	26	1000001765	23279
9.67322	18.3963	10.0998	um	Spot	Position	26	1000001529	23280
9.32036	13.4977	10.2035	um	Spot	Position	26	1000000225	23281
7.72478	13.592	10.3202	um	Spot	Position	26	1000002151	23282
7.11223	14.0515	10.2328	um	Spot	Position	26	1000001951	23283
9.00121	14.8641	10.2144	um	Spot	Position	26	1000002024	23284
14.8384	13.0101	7.01083	um	Spot	Position	26	1000002378	23285
14.3254	13.5467	7.00407	um	Spot	Position	26	1000001685	23286
13.2059	15.5431	7.34163	um	Spot	Position	26	1000001636	23287
18.3429	13.4088	7.48667	um	Spot	Position	26	1000001488	23288
14.966	12.8496	7.95925	um	Spot	Position	26	1000001708	23289
14.0738	13.4455	7.97113	um	Spot	Position	26	1000002315	23290
13.4	14.229	7.82464	um	Spot	Position	26	1000002118	23291
13.1101	13.1161	8.37248	um	Spot	Position	26	1000002006	23292
15.7085	13.1232	8.55183	um	Spot	Position	26	1000002330	23293
14.8713	13.5719	8.48794	um	Spot	Position	26	1000002322	23294
16.3009	12.9507	8.80429	um	Spot	Position	26	1000000233	23295
15.2054	13.9708	8.77509	um	Spot	Position	26	1000001507	23296
13.4473	14.752	8.76142	um	Spot	Position	26	1000002149	23297
13.1307	15.0225	8.76826	um	Spot	Position	26	1000001477	23298
14.231	13.5532	9.02233	um	Spot	Position	26	1000002182	23299
13.9433	14.546	8.97305	um	Spot	Position	26	1000002283	23300
17.8386	14.5567	8.9485	um	Spot	Position	26	1000002129	23301
14.4331	14.7081	8.91432	um	Spot	Position	26	1000000293	23302
13.0236	12.9921	9.22185	um	Spot	Position	26	1000002131	23303
17.9524	13.1184	9.16226	um	Spot	Position	26	1000002138	23304
13.4452	15.3765	9.47057	um	Spot	Position	26	1000000971	23305
13.093	17.7875	9.42043	um	Spot	Position	26	1000001812	23306
15.6775	13.1905	9.58761	um	Spot	Position	26	1000002265	23307
14.2843	14.2862	9.71931	um	Spot	Position	26	1000001273	23308
17.0074	14.3045	9.68768	um	Spot	Position	26	1000002448	23309
15.8501	14.7815	9.72345	um	Spot	Position	26	1000002391	23310
13.9883	14.9417	9.63002	um	Spot	Position	26	1000002390	23311
14.9442	13.9315	9.97917	um	Spot	Position	26	1000000914	23312
13.5282	14.0887	9.8952	um	Spot	Position	26	1000002255	23313
16.8279	15.6918	9.83793	um	Spot	Position	26	1000001527	23314
16.9373	14.6175	10.0963	um	Spot	Position	26	1000002392	23315
13.9513	14.7644	10.0651	um	Spot	Position	26	1000001892	23316
14.9462	14.7223	10.0812	um	Spot	Position	26	1000001781	23317
13.5691	15.2754	10.1152	um	Spot	Position	26	1000002212	23318
14.6441	13.3451	10.2164	um	Spot	Position	26	1000002286	23319
17.192	13.3236	10.3146	um	Spot	Position	26	1000002161	23320
14.4313	14.4475	10.2431	um	Spot	Position	26	1000002144	23321
16.6078	15.032	10.3411	um	Spot	Position	26	1000002141	23322
16.1023	15.9715	10.2944	um	Spot	Position	26	1000002449	23323
12.853	16.356	10.3378	um	Spot	Position	26	1000002388	23324
11.0506	6.84693	10.4949	um	Spot	Position	26	1000001896	23325
12.1768	7.86518	10.5203	um	Spot	Position	26	1000001651	23326
12.4612	8.88371	10.614	um	Spot	Position	26	1000000380	23327
7.12598	9.934	10.569	um	Spot	Position	26	1000000421	23328
11.051	10.5214	10.5383	um	Spot	Position	26	1000001861	23329
11.8244	10.758	10.4862	um	Spot	Position	26	1000001734	23330
7.44649	10.9602	10.5011	um	Spot	Position	26	1000000239	23331
11.1036	4.63637	10.724	um	Spot	Position	26	1000002450	23332
8.74039	5.90874	10.7872	um	Spot	Position	26	1000001553	23333
11.9432	6.46039	10.6817	um	Spot	Position	26	1000001975	23334
8.33152	8.05879	10.7736	um	Spot	Position	26	1000002291	23335
11.1267	9.51226	10.671	um	Spot	Position	26	1000001889	23336
6.22043	10.007	10.7418	um	Spot	Position	26	1000002150	23337
8.75595	10.1638	10.6753	um	Spot	Position	26	1000002197	23338
6.43613	11.8116	10.8226	um	Spot	Position	26	1000001891	23339
10.7651	11.8703	10.7137	um	Spot	Position	26	1000002304	23340
12.3101	11.8738	10.7526	um	Spot	Position	26	1000001707	23341
9.5274	7.21903	10.9426	um	Spot	Position	26	1000001054	23342
12.7097	7.35585	10.9305	um	Spot	Position	26	1000002199	23343
10.1374	7.55371	11.0645	um	Spot	Position	26	1000002191	23344
8.78475	8.5655	10.8702	um	Spot	Position	26	1000001912	23345
12.5822	8.68517	10.935	um	Spot	Position	26	1000001981	23346
9.23198	10.3794	10.8654	um	Spot	Position	26	1000000588	23347
7.49258	11.4322	10.9416	um	Spot	Position	26	1000001857	23348
8.35288	11.7297	10.8978	um	Spot	Position	26	1000002270	23349
10.2305	11.8588	10.9767	um	Spot	Position	26	1000001859	23350
10.5552	6.2444	11.1799	um	Spot	Position	26	1000001897	23351
11.6036	6.64957	11.2004	um	Spot	Position	26	1000002007	23352
10.5156	7.1357	11.1319	um	Spot	Position	26	1000001728	23353
10.8113	7.92378	11.1833	um	Spot	Position	26	1000002382	23354
6.87379	9.09772	11.1349	um	Spot	Position	26	1000000372	23355
10.2876	10.0454	11.2329	um	Spot	Position	26	1000002228	23356
4.40344	11.848	11.1066	um	Spot	Position	26	1000001790	23357
11.053	11.8337	11.0979	um	Spot	Position	26	1000001935	23358
12.1408	12.3102	11.2186	um	Spot	Position	26	1000002302	23359
8.16375	6.44691	11.3873	um	Spot	Position	26	1000002050	23360
11.1728	7.34762	11.4412	um	Spot	Position	26	1000002176	23361
9.00549	7.57026	11.3985	um	Spot	Position	26	1000002033	23362
10.5402	9.0972	11.3508	um	Spot	Position	26	1000001898	23363
7.97471	9.90093	11.4187	um	Spot	Position	26	1000002239	23364
7.29696	10.0598	11.3953	um	Spot	Position	26	1000001498	23365
10.6962	10.7583	11.4141	um	Spot	Position	26	1000001417	23366
12.489	11.2837	11.4469	um	Spot	Position	26	1000002327	23367
6.93499	11.9408	11.3859	um	Spot	Position	26	1000002300	23368
10.4187	6.06832	11.6464	um	Spot	Position	26	1000002451	23369
9.12453	6.42321	11.5809	um	Spot	Position	26	1000002125	23370
12.0421	7.83201	11.6151	um	Spot	Position	26	1000001330	23371
5.97902	8.44327	11.715	um	Spot	Position	26	1000002395	23372
7.96452	8.68781	11.6524	um	Spot	Position	26	1000001895	23373
6.60822	10.4833	11.555	um	Spot	Position	26	1000002276	23374
9.35185	11.0293	11.6158	um	Spot	Position	26	1000001886	23375
7.89233	11.5112	11.6392	um	Spot	Position	26	1000002272	23376
9.58603	11.8602	11.5939	um	Spot	Position	26	1000002203	23377
10.8013	12.0822	11.6279	um	Spot	Position	26	1000002077	23378
5.69364	12.3516	11.6319	um	Spot	Position	26	1000001762	23379
6.42311	6.63559	11.8923	um	Spot	Position	26	1000002452	23380
9.02999	6.74045	11.8139	um	Spot	Position	26	1000001999	23381
8.21518	6.98955	11.773	um	Spot	Position	26	1000002383	23382
12.1669	8.46535	11.8001	um	Spot	Position	26	1000002074	23383
6.48088	9.83361	11.8789	um	Spot	Position	26	1000002347	23384
8.95354	10.1115	11.8583	um	Spot	Position	26	1000002146	23385
8.64451	10.4211	11.9223	um	Spot	Position	26	1000001712	23386
6.03801	10.5897	11.7875	um	Spot	Position	26	1000002240	23387
6.73219	10.8902	11.8262	um	Spot	Position	26	1000002058	23388
12.7122	12.248	11.7945	um	Spot	Position	26	1000002023	23389
12.4826	12.3626	11.7982	um	Spot	Position	26	1000002324	23390
8.53298	7.58548	12.0701	um	Spot	Position	26	1000002143	23391
9.05826	7.97455	12.1363	um	Spot	Position	26	1000002334	23392
10.3552	7.95603	12.0586	um	Spot	Position	26	1000001652	23393
7.61358	9.74285	12.0482	um	Spot	Position	26	1000001132	23394
3.76497	9.95772	12.0408	um	Spot	Position	26	1000001560	23395
5.948	11.0869	12.0204	um	Spot	Position	26	1000002244	23396
8.1083	11.7985	12.0558	um	Spot	Position	26	1000002184	23397
9.75027	11.7541	12.0514	um	Spot	Position	26	1000001692	23398
12.7757	11.7131	12.1368	um	Spot	Position	26	1000001494	23399
7.02368	6.18274	12.3537	um	Spot	Position	26	1000001444	23400
9.31763	6.25762	12.1848	um	Spot	Position	26	1000001921	23401
8.13225	8.09515	12.2415	um	Spot	Position	26	1000001086	23402
12.5476	8.14498	12.294	um	Spot	Position	26	1000002411	23403
10.5978	8.96145	12.1588	um	Spot	Position	26	1000002170	23404
12.0373	9.2695	12.2048	um	Spot	Position	26	1000001994	23405
9.77623	9.45211	12.2765	um	Spot	Position	26	1000000831	23406
7.32862	10.4149	12.3066	um	Spot	Position	26	1000000572	23407
6.67047	11.5568	12.3196	um	Spot	Position	26	1000002208	23408
9.23907	12.3839	12.3652	um	Spot	Position	26	1000000089	23409
11.2109	12.3434	12.2768	um	Spot	Position	26	1000001936	23410
5.00844	12.6753	12.1939	um	Spot	Position	26	1000002340	23411
4.96979	6.49656	12.4071	um	Spot	Position	26	1000001875	23412
11.9521	6.9024	12.5193	um	Spot	Position	26	1000002104	23413
12.1363	7.56025	12.5376	um	Spot	Position	26	1000002111	23414
10.163	8.04135	12.4099	um	Spot	Position	26	1000001792	23415
9.44325	8.15115	12.526	um	Spot	Position	26	1000001934	23416
9.27567	9.07064	12.4478	um	Spot	Position	26	1000001261	23417
11.1709	9.21614	12.4711	um	Spot	Position	26	1000001217	23418
7.51537	9.81726	12.4809	um	Spot	Position	26	1000002258	23419
7.25792	11.587	12.5265	um	Spot	Position	26	1000001122	23420
11.8819	11.5072	12.465	um	Spot	Position	26	1000002121	23421
5.95952	12.3277	12.4167	um	Spot	Position	26	1000001810	23422
7.17925	6.0455	12.6544	um	Spot	Position	26	1000002453	23423
11.059	8.15301	12.6923	um	Spot	Position	26	1000002014	23424
7.05507	9.47527	12.6571	um	Spot	Position	26	1000001117	23425
10.4763	10.7596	12.5989	um	Spot	Position	26	1000002132	23426
8.11366	10.9264	12.7124	um	Spot	Position	26	1000002165	23427
2.15433	11.1296	12.714	um	Spot	Position	26	1000000743	23428
5.35504	12.4184	12.7352	um	Spot	Position	26	1000002346	23429
10.5252	7.21577	12.9559	um	Spot	Position	26	1000002394	23430
9.4779	7.67731	13.0092	um	Spot	Position	26	1000002107	23431
11.767	9.13426	12.9256	um	Spot	Position	26	1000002231	23432
7.46425	9.22955	12.9761	um	Spot	Position	26	1000002398	23433
10.4365	9.20666	12.936	um	Spot	Position	26	1000002349	23434
8.85916	9.65253	12.8164	um	Spot	Position	26	1000001963	23435
12.0499	10.3196	12.9637	um	Spot	Position	26	1000001020	23436
9.48457	10.9407	12.8396	um	Spot	Position	26	1000001964	23437
11.3529	11.2634	12.9432	um	Spot	Position	26	1000001901	23438
10.7383	11.7069	12.8883	um	Spot	Position	26	1000001271	23439
6.69152	12.4866	13.0031	um	Spot	Position	26	1000001670	23440
9.61101	8.22672	13.1206	um	Spot	Position	26	1000001635	23441
8.13286	8.33025	13.1682	um	Spot	Position	26	1000000688	23442
10.5385	8.30745	13.0871	um	Spot	Position	26	1000000610	23443
6.61073	8.80731	13.1459	um	Spot	Position	26	1000002397	23444
2.87287	9.19115	13.1169	um	Spot	Position	26	1000001687	23445
8.0241	9.56833	13.1276	um	Spot	Position	26	1000002256	23446
8.05366	10.7393	13.1399	um	Spot	Position	26	1000001095	23447
5.23758	10.8148	13.0605	um	Spot	Position	26	1000002053	23448
6.86192	11.7618	13.1275	um	Spot	Position	26	1000000727	23449
11.9423	5.41441	13.288	um	Spot	Position	26	1000002454	23450
11.4569	6.84564	13.3249	um	Spot	Position	26	1000001883	23451
6.73188	8.13006	13.433	um	Spot	Position	26	1000001149	23452
7.42027	9.94197	13.2867	um	Spot	Position	26	1000001040	23453
6.71436	10.2294	13.3182	um	Spot	Position	26	1000002345	23454
7.28558	10.7643	13.3167	um	Spot	Position	26	1000001837	23455
8.03645	11.5686	13.3582	um	Spot	Position	26	1000000967	23456
6.129	11.7853	13.3581	um	Spot	Position	26	1000002097	23457
10.5458	12.5133	13.3031	um	Spot	Position	26	1000001575	23458
10.0617	12.659	13.2522	um	Spot	Position	26	1000001332	23459
9.25135	5.46206	13.5023	um	Spot	Position	26	1000001493	23460
11.0358	6.68553	13.5348	um	Spot	Position	26	1000002403	23461
11.115	7.43298	13.6393	um	Spot	Position	26	1000002344	23462
12.0115	8.31466	13.5142	um	Spot	Position	26	1000001798	23463
11.0573	8.53008	13.5877	um	Spot	Position	26	1000001916	23464
6.27141	9.07233	13.6432	um	Spot	Position	26	1000001698	23465
10.5287	9.77006	13.6632	um	Spot	Position	26	1000001688	23466
11.6305	10.1706	13.4637	um	Spot	Position	26	1000001497	23467
9.0537	10.2683	13.5355	um	Spot	Position	26	1000000632	23468
11.2592	11.0986	13.5751	um	Spot	Position	26	1000002348	23469
7.22316	11.7471	13.5576	um	Spot	Position	26	1000002177	23470
4.57447	12.6582	13.5678	um	Spot	Position	26	1000002405	23471
10.4112	7.50424	13.7865	um	Spot	Position	26	1000001714	23472
8.40854	7.67102	13.7988	um	Spot	Position	26	1000001743	23473
7.78157	8.65682	13.7672	um	Spot	Position	26	1000001180	23474
6.82305	9.9746	13.8039	um	Spot	Position	26	1000002226	23475
9.74902	10.0816	13.7576	um	Spot	Position	26	1000001028	23476
7.20805	11.2485	13.7978	um	Spot	Position	26	1000002124	23477
8.0092	11.5824	13.742	um	Spot	Position	26	1000002296	23478
9.61784	11.5099	13.7852	um	Spot	Position	26	1000001767	23479
6.57124	11.6106	13.7573	um	Spot	Position	26	1000001863	23480
5.87382	12.3146	13.8565	um	Spot	Position	26	1000001162	23481
12.8979	6.78892	10.5539	um	Spot	Position	26	1000001512	23482
14.9875	7.24388	10.4266	um	Spot	Position	26	1000000114	23483
15.2323	7.37554	10.5476	um	Spot	Position	26	1000002117	23484
13.5464	7.65293	10.4991	um	Spot	Position	26	1000001736	23485
16.0892	8.437	10.4674	um	Spot	Position	26	1000002455	23486
13.9286	9.22485	10.6245	um	Spot	Position	26	1000000302	23487
17.5563	9.27111	10.4613	um	Spot	Position	26	1000001731	23488
13.8544	11.4201	10.4508	um	Spot	Position	26	1000002245	23489
16.0952	11.6564	10.5747	um	Spot	Position	26	1000002320	23490
16.2888	7.22845	10.755	um	Spot	Position	26	1000001699	23491
14.6904	10.4285	10.7017	um	Spot	Position	26	1000001993	23492
15.7277	11.2255	10.7106	um	Spot	Position	26	1000002202	23493
13.7881	6.40819	10.8505	um	Spot	Position	26	1000001327	23494
15.2282	7.63838	10.9987	um	Spot	Position	26	1000001793	23495
17.0704	8.91641	10.9326	um	Spot	Position	26	1000001009	23496
15.6819	9.06542	10.9636	um	Spot	Position	26	1000002279	23497
13.8704	9.15963	11.0276	um	Spot	Position	26	1000000695	23498
15.3613	10.4245	10.9369	um	Spot	Position	26	1000001029	23499
17.8369	6.47528	11.1753	um	Spot	Position	26	1000000478	23500
13.3311	8.93798	11.1804	um	Spot	Position	26	1000002236	23501
15.8246	9.03658	11.1414	um	Spot	Position	26	1000002319	23502
13.5817	10.1056	11.1268	um	Spot	Position	26	1000002336	23503
16.5111	11.0303	11.2182	um	Spot	Position	26	1000002224	23504
13.9369	11.6806	11.2339	um	Spot	Position	26	1000002288	23505
14.7257	12.0258	11.1871	um	Spot	Position	26	1000001922	23506
15.4944	7.55326	11.4379	um	Spot	Position	26	1000000827	23507
12.9337	7.62028	11.4864	um	Spot	Position	26	1000001854	23508
16.1088	9.30195	11.3628	um	Spot	Position	26	1000002399	23509
16.9045	9.34374	11.4025	um	Spot	Position	26	1000001930	23510
13.3442	10.9997	11.3943	um	Spot	Position	26	1000002280	23511
17.2994	8.83389	11.547	um	Spot	Position	26	1000002456	23512
14.0836	8.9502	11.6442	um	Spot	Position	26	1000002211	23513
12.8242	10.0714	11.569	um	Spot	Position	26	1000002243	23514
13.9956	11.6645	11.5817	um	Spot	Position	26	1000001026	23515
14.1926	8.19291	11.7242	um	Spot	Position	26	1000002457	23516
16.197	8.95102	11.8426	um	Spot	Position	26	1000001954	23517
14.1808	9.00982	12.0284	um	Spot	Position	26	1000002052	23518
16.4035	9.57347	12.03	um	Spot	Position	26	1000000976	23519
13.6779	9.61739	12.1114	um	Spot	Position	26	1000001977	23520
14.9255	12.484	12.0238	um	Spot	Position	26	1000001295	23521
13.0159	12.7257	12.1252	um	Spot	Position	26	1000001907	23522
13.8682	8.31121	12.2066	um	Spot	Position	26	1000001128	23523
16.3396	10.9715	12.2235	um	Spot	Position	26	1000001675	23524
13.8118	11.0716	12.2701	um	Spot	Position	26	1000002351	23525
13.8824	7.18541	12.5419	um	Spot	Position	26	1000001972	23526
13.6594	9.57267	12.3743	um	Spot	Position	26	1000002233	23527
13.7033	10.4203	12.4321	um	Spot	Position	26	1000002350	23528
15.6554	11.489	12.4916	um	Spot	Position	26	1000002135	23529
12.8268	6.84166	12.6509	um	Spot	Position	26	1000002000	23530
14.6833	7.84926	12.7843	um	Spot	Position	26	1000001515	23531
15.3874	7.99213	12.7125	um	Spot	Position	26	1000002078	23532
13.3496	8.12414	12.79	um	Spot	Position	26	1000002295	23533
16.7893	9.26666	12.999	um	Spot	Position	26	1000002458	23534
15.6095	11.5379	12.8504	um	Spot	Position	26	1000001947	23535
13.4523	7.07023	13.1263	um	Spot	Position	26	1000002331	23536
13.9563	8.95522	13.1885	um	Spot	Position	26	1000002123	23537
12.8276	9.2614	13.0493	um	Spot	Position	26	1000002172	23538
14.7196	9.85022	13.0936	um	Spot	Position	26	1000002099	23539
12.8103	10.1578	13.1269	um	Spot	Position	26	1000000879	23540
15.2317	10.1764	13.2284	um	Spot	Position	26	1000002412	23541
12.9868	12.6277	13.0985	um	Spot	Position	26	1000002234	23542
14.1639	8.8581	13.3406	um	Spot	Position	26	1000002335	23543
14.5364	10.185	13.5698	um	Spot	Position	26	1000001471	23544
16.9967	10.6099	13.5874	um	Spot	Position	26	1000002287	23545
18.8588	9.24161	13.801	um	Spot	Position	26	1000001615	23546
10.0684	15.4399	10.4293	um	Spot	Position	26	1000002459	23547
11.9467	13.1981	10.7514	um	Spot	Position	26	1000000139	23548
9.70771	14.4277	10.785	um	Spot	Position	26	1000001978	23549
8.68317	14.6368	10.7775	um	Spot	Position	26	1000001882	23550
10.4827	17.6433	10.6926	um	Spot	Position	26	1000002460	23551
7.57099	12.9333	10.9923	um	Spot	Position	26	1000001752	23552
11.3448	13.1656	10.9778	um	Spot	Position	26	1000002355	23553
12.4378	14.0409	11.052	um	Spot	Position	26	1000002326	23554
5.08948	14.6241	11.0181	um	Spot	Position	26	1000002237	23555
12.6974	15.0379	10.9783	um	Spot	Position	26	1000001761	23556
8.05886	15.3295	11.006	um	Spot	Position	26	1000002400	23557
11.2716	16.2259	10.9461	um	Spot	Position	26	1000002113	23558
12.0206	16.4626	10.9311	um	Spot	Position	26	1000002057	23559
7.38531	13.4903	11.2386	um	Spot	Position	26	1000002196	23560
11.1245	13.5042	11.1949	um	Spot	Position	26	1000001461	23561
5.06402	14.8416	11.1673	um	Spot	Position	26	1000002401	23562
9.25322	14.8692	11.272	um	Spot	Position	26	1000001186	23563
10.2552	15.6534	11.2404	um	Spot	Position	26	1000000826	23564
10.8854	15.9118	11.2566	um	Spot	Position	26	1000002206	23565
12.7003	16.258	11.2414	um	Spot	Position	26	1000001906	23566
6.95564	16.9681	11.276	um	Spot	Position	26	1000001499	23567
8.36827	13.896	11.3638	um	Spot	Position	26	1000002342	23568
7.97177	14.2615	11.351	um	Spot	Position	26	1000001970	23569
11.0416	14.479	11.4553	um	Spot	Position	26	1000000580	23570
9.92679	15.1798	11.3888	um	Spot	Position	26	1000001573	23571
9.08042	16.3155	11.3483	um	Spot	Position	26	1000002307	23572
11.7039	17.2601	11.3172	um	Spot	Position	26	1000001580	23573
2.99243	12.8684	11.5392	um	Spot	Position	26	1000001780	23574
10.0496	13.0758	11.6298	um	Spot	Position	26	1000002181	23575
10.6576	14.793	11.5634	um	Spot	Position	26	1000000950	23576
11.4691	14.8817	11.5665	um	Spot	Position	26	1000002238	23577
12.0123	15.4337	11.5909	um	Spot	Position	26	1000001829	23578
4.65264	15.5397	11.6449	um	Spot	Position	26	1000001750	23579
10.2198	15.6831	11.5857	um	Spot	Position	26	1000001448	23580
11.5332	15.6526	11.6276	um	Spot	Position	26	1000001815	23581
5.07899	16.6631	11.5063	um	Spot	Position	26	1000000990	23582
7.23473	12.875	11.8621	um	Spot	Position	26	1000002201	23583
11.8477	13.3189	11.8011	um	Spot	Position	26	1000001536	23584
6.9328	13.8461	11.9227	um	Spot	Position	26	1000001419	23585
7.86795	14.3471	11.8401	um	Spot	Position	26	1000002339	23586
12.0598	14.5321	11.7784	um	Spot	Position	26	1000002029	23587
8.08633	15.0115	11.7723	um	Spot	Position	26	1000001888	23588
6.3565	15.6099	11.8039	um	Spot	Position	26	1000001522	23589
9.65046	15.9021	11.8822	um	Spot	Position	26	1000002461	23590
7.64867	14.3791	12.0627	um	Spot	Position	26	1000002294	23591
6.37819	14.6784	12.0983	um	Spot	Position	26	1000002011	23592
7.48314	16.3652	11.9912	um	Spot	Position	26	1000002098	23593
10.0441	12.993	12.1916	um	Spot	Position	26	1000002271	23594
7.79967	13.2327	12.2147	um	Spot	Position	26	1000002133	23595
10.1544	13.6985	12.3124	um	Spot	Position	26	1000002154	23596
10.7481	13.8468	12.2731	um	Spot	Position	26	1000002134	23597
3.17124	15.0234	12.3181	um	Spot	Position	26	1000002462	23598
8.01948	15.1193	12.2379	um	Spot	Position	26	1000001691	23599
7.61613	15.2333	12.1887	um	Spot	Position	26	1000002086	23600
9.16926	15.4557	12.2206	um	Spot	Position	26	1000001286	23601
6.97268	15.5845	12.2861	um	Spot	Position	26	1000002402	23602
6.57275	13.8749	12.542	um	Spot	Position	26	1000002290	23603
6.84402	14.2112	12.5501	um	Spot	Position	26	1000002060	23604
10.8282	14.511	12.5365	um	Spot	Position	26	1000002242	23605
8.58042	14.7828	12.4143	um	Spot	Position	26	1000001887	23606
11.3072	16.9246	12.5115	um	Spot	Position	26	1000002463	23607
6.57781	12.9401	12.7301	um	Spot	Position	26	1000000088	23608
10.1362	13.6789	12.66	um	Spot	Position	26	1000002163	23609
11.1294	13.7805	12.7253	um	Spot	Position	26	1000001789	23610
11.2712	14.7377	12.796	um	Spot	Position	26	1000002235	23611
5.8124	14.828	12.7208	um	Spot	Position	26	1000002464	23612
7.04428	15.5496	12.6534	um	Spot	Position	26	1000001908	23613
9.73577	16.0511	12.6285	um	Spot	Position	26	1000002214	23614
9.45107	12.9803	12.9469	um	Spot	Position	26	1000001821	23615
11.5303	13.0529	12.9343	um	Spot	Position	26	1000002166	23616
6.92735	13.5592	12.9703	um	Spot	Position	26	1000000939	23617
8.34758	13.5758	12.8444	um	Spot	Position	26	1000001640	23618
5.7785	13.9665	12.9416	um	Spot	Position	26	1000002171	23619
10.3325	14.1581	12.9684	um	Spot	Position	26	1000002305	23620
10.0507	14.2747	12.9755	um	Spot	Position	26	1000000583	23621
6.12668	14.3703	12.9472	um	Spot	Position	26	1000001464	23622
7.38806	14.5099	12.8767	um	Spot	Position	26	1000000700	23623
5.13037	14.7672	12.883	um	Spot	Position	26	1000001542	23624
9.43235	15.3578	12.9558	um	Spot	Position	26	1000001016	23625
7.11333	15.9608	12.9229	um	Spot	Position	26	1000001827	23626
11.3566	17.576	12.9349	um	Spot	Position	26	1000001784	23627
6.63519	12.9383	13.0451	um	Spot	Position	26	1000000512	23628
5.64527	13.0051	13.101	um	Spot	Position	26	1000002406	23629
6.76083	14.8523	13.1753	um	Spot	Position	26	1000002198	23630
6.20377	14.9536	13.0818	um	Spot	Position	26	1000001770	23631
11.4909	15.8525	13.1932	um	Spot	Position	26	1000001980	23632
9.74765	13.754	13.2635	um	Spot	Position	26	1000001950	23633
11.5303	14.7909	13.3425	um	Spot	Position	26	1000001928	23634
8.16567	14.8403	13.4018	um	Spot	Position	26	1000002284	23635
8.4026	12.8148	13.5468	um	Spot	Position	26	1000000670	23636
7.26316	13.1369	13.6058	um	Spot	Position	26	1000002360	23637
5.61661	13.3529	13.5031	um	Spot	Position	26	1000000551	23638
8.08463	13.4312	13.5847	um	Spot	Position	26	1000002309	23639
11.1923	14.2623	13.5803	um	Spot	Position	26	1000002119	23640
5.72151	14.4342	13.5696	um	Spot	Position	26	1000002341	23641
9.27842	14.8687	13.5215	um	Spot	Position	26	1000002303	23642
7.14826	13.6299	13.8544	um	Spot	Position	26	1000002419	23643
8.87079	13.8251	13.7873	um	Spot	Position	26	1000001481	23644
4.72424	15.2005	13.8548	um	Spot	Position	26	1000000508	23645
9.57062	15.3263	13.7265	um	Spot	Position	26	1000002241	23646
10.681	16.018	13.7832	um	Spot	Position	26	1000002416	23647
13.1763	12.9936	10.5569	um	Spot	Position	26	1000002364	23648
14.064	14.7868	10.5256	um	Spot	Position	26	1000002285	23649
14.9913	15.525	10.5637	um	Spot	Position	26	1000002393	23650
17.8879	15.9183	10.5009	um	Spot	Position	26	1000002465	23651
16.6829	13.4638	10.7044	um	Spot	Position	26	1000001629	23652
14.1168	13.7747	10.7388	um	Spot	Position	26	1000001548	23653
13.2189	14.8238	10.8099	um	Spot	Position	26	1000000040	23654
14.8446	15.8143	11.003	um	Spot	Position	26	1000002082	23655
13.0662	14.167	11.2698	um	Spot	Position	26	1000001466	23656
17.4755	13.5869	11.8546	um	Spot	Position	26	1000001814	23657
15.056	13.4266	12.0079	um	Spot	Position	26	1000002140	23658
16.2193	13.9533	12.0816	um	Spot	Position	26	1000002289	23659
13.4804	14.6617	11.9689	um	Spot	Position	26	1000002365	23660
14.4199	15.4871	12.0716	um	Spot	Position	26	1000002136	23661
14.7053	14.0148	12.3244	um	Spot	Position	26	1000002164	23662
13.832	12.8295	12.3957	um	Spot	Position	26	1000002192	23663
13.4895	14.0326	12.5203	um	Spot	Position	26	1000002004	23664
13.141	14.3578	12.5129	um	Spot	Position	26	1000001795	23665
14.0239	15.4304	12.5217	um	Spot	Position	26	1000002055	23666
17.4851	13.2296	12.8799	um	Spot	Position	26	1000002466	23667
13.8846	15.331	12.9537	um	Spot	Position	26	1000000047	23668
13.9523	13.6641	13.1212	um	Spot	Position	26	1000002220	23669
13.1767	14.222	13.1504	um	Spot	Position	26	1000001347	23670
15.1334	14.3581	13.1564	um	Spot	Position	26	1000001387	23671
12.9417	15.5287	13.2068	um	Spot	Position	26	1000002041	23672
13.9371	15.183	13.2751	um	Spot	Position	26	1000001411	23673
14.043	16.4392	13.3174	um	Spot	Position	26	1000002421	23674
15.0281	13.7318	13.857	um	Spot	Position	26	1000002343	23675
14.771	14.6816	13.7083	um	Spot	Position	26	1000001443	23676
11.6694	6.11764	13.977	um	Spot	Position	26	1000001960	23677
9.34745	7.50557	14.0276	um	Spot	Position	26	1000002160	23678
9.47429	8.24777	13.9397	um	Spot	Position	26	1000001766	23679
9.69762	8.67238	13.9521	um	Spot	Position	26	1000002152	23680
8.3995	9.2414	13.9848	um	Spot	Position	26	1000002396	23681
7.54336	10.0703	14.0378	um	Spot	Position	26	1000001642	23682
6.62147	12.5416	14.0669	um	Spot	Position	26	1000002281	23683
10.4554	8.59482	14.2281	um	Spot	Position	26	1000001961	23684
12.3534	9.742	14.184	um	Spot	Position	26	1000002079	23685
11.8492	10.4955	14.2658	um	Spot	Position	26	1000002169	23686
10.1101	10.7214	14.1622	um	Spot	Position	26	1000000849	23687
5.04886	11.3093	14.1848	um	Spot	Position	26	1000001446	23688
9.66289	11.5263	14.1926	um	Spot	Position	26	1000002209	23689
5.76623	12.2551	14.1636	um	Spot	Position	26	1000001338	23690
9.6483	10.3223	14.4752	um	Spot	Position	26	1000001987	23691
6.52653	11.1914	14.402	um	Spot	Position	26	1000002337	23692
7.24186	12.7762	14.4763	um	Spot	Position	26	1000001307	23693
7.70581	6.88015	14.6967	um	Spot	Position	26	1000002467	23694
5.57681	8.9246	14.7056	um	Spot	Position	26	1000000888	23695
6.61293	8.95848	14.5829	um	Spot	Position	26	1000002404	23696
11.2333	9.57736	14.6982	um	Spot	Position	26	1000002230	23697
6.93594	10.1805	14.6262	um	Spot	Position	26	1000002110	23698
10.8187	12.713	14.6714	um	Spot	Position	26	1000002215	23699
11.4215	8.09872	14.9623	um	Spot	Position	26	1000002409	23700
12.0482	8.17268	14.8494	um	Spot	Position	26	1000001618	23701
7.28188	8.62683	14.9551	um	Spot	Position	26	1000002468	23702
11.324	10.3112	14.8688	um	Spot	Position	26	1000000555	23703
8.22963	10.5285	14.8002	um	Spot	Position	26	1000001757	23704
9.18421	11.6945	14.8471	um	Spot	Position	26	1000001588	23705
3.26149	11.8883	14.7988	um	Spot	Position	26	1000001519	23706
8.2548	11.8261	14.9361	um	Spot	Position	26	1000001860	23707
12.6535	12.2919	14.9037	um	Spot	Position	26	1000002216	23708
6.21304	12.4189	14.806	um	Spot	Position	26	1000000776	23709
7.73642	8.50766	15.0176	um	Spot	Position	26	1000002407	23710
8.93365	8.69446	15.0898	um	Spot	Position	26	1000001926	23711
8.93513	9.60534	15.0596	um	Spot	Position	26	1000001409	23712
7.34179	10.913	15.1033	um	Spot	Position	26	1000001850	23713
7.76901	10.995	15.0986	um	Spot	Position	26	1000002366	23714
11.8656	12.4776	15.2978	um	Spot	Position	26	1000002352	23715
10.439	12.5217	15.2532	um	Spot	Position	26	1000002173	23716
8.24416	9.5847	15.4564	um	Spot	Position	26	1000002087	23717
9.96761	9.68521	15.5163	um	Spot	Position	26	1000002408	23718
10.9609	10.4251	15.4774	um	Spot	Position	26	1000002293	23719
5.18864	12.5254	15.5403	um	Spot	Position	26	1000001428	23720
8.26824	7.5708	15.7478	um	Spot	Position	26	1000002469	23721
8.87299	10.485	15.729	um	Spot	Position	26	1000002174	23722
4.64877	11.0428	15.6835	um	Spot	Position	26	1000002470	23723
10.1679	9.55585	15.9828	um	Spot	Position	26	1000002410	23724
9.53887	10.1288	15.9852	um	Spot	Position	26	1000001281	23725
10.9398	10.4081	16.3223	um	Spot	Position	26	1000002471	23726
13.7288	8.39297	14.0277	um	Spot	Position	26	1000001959	23727
14.7241	12.7266	14.0421	um	Spot	Position	26	1000001939	23728
14.0042	8.37244	14.2445	um	Spot	Position	26	1000002413	23729
15.4561	9.49247	14.3611	um	Spot	Position	26	1000000286	23730
13.5925	10.6063	14.4572	um	Spot	Position	26	1000002414	23731
15.3382	11.8103	14.3583	um	Spot	Position	26	1000001535	23732
13.278	8.01268	14.5754	um	Spot	Position	26	1000002415	23733
15.5731	9.5436	14.8676	um	Spot	Position	26	1000002472	23734
14.5922	12.323	14.8868	um	Spot	Position	26	1000002054	23735
13.2935	12.0245	14.9753	um	Spot	Position	26	1000002306	23736
13.7559	8.02906	15.2805	um	Spot	Position	26	1000002473	23737
14.673	12.4215	15.3363	um	Spot	Position	26	1000002474	23738
6.09798	13.0694	13.9906	um	Spot	Position	26	1000001483	23739
10.9692	13.7573	14.0301	um	Spot	Position	26	1000002357	23740
9.06795	14.2175	14.0257	um	Spot	Position	26	1000001843	23741
9.79027	14.218	13.9427	um	Spot	Position	26	1000001686	23742
11.2383	14.3134	13.9523	um	Spot	Position	26	1000001786	23743
8.59504	15.0173	13.9887	um	Spot	Position	26	1000002075	23744
10.1585	15.0552	13.9937	um	Spot	Position	26	1000002106	23745
9.14055	15.8395	13.9579	um	Spot	Position	26	1000002418	23746
10.1979	16.0079	13.996	um	Spot	Position	26	1000001614	23747
9.57993	16.2724	13.9946	um	Spot	Position	26	1000002475	23748
8.61522	13.4208	14.2831	um	Spot	Position	26	1000002028	23749
7.13338	13.6405	14.1646	um	Spot	Position	26	1000002333	23750
8.14415	13.8168	14.1866	um	Spot	Position	26	1000002026	23751
7.83915	14.2935	14.2129	um	Spot	Position	26	1000001546	23752
11.3654	14.6775	14.248	um	Spot	Position	26	1000002038	23753
10.3794	14.8722	14.2	um	Spot	Position	26	1000000501	23754
11.3024	15.8285	14.2116	um	Spot	Position	26	1000001944	23755
10.657	15.9394	14.2072	um	Spot	Position	26	1000002358	23756
8.9101	14.7238	14.4554	um	Spot	Position	26	1000002356	23757
12.5876	15.468	14.4535	um	Spot	Position	26	1000002363	23758
6.46892	16.0808	14.4404	um	Spot	Position	26	1000001996	23759
8.09119	16.1888	14.4127	um	Spot	Position	26	1000002417	23760
7.31993	17.8338	14.4141	um	Spot	Position	26	1000000216	23761
7.83673	13.0916	14.7282	um	Spot	Position	26	1000001682	23762
3.57331	13.4299	14.6938	um	Spot	Position	26	1000001679	23763
4.38237	13.4391	14.7174	um	Spot	Position	26	1000002359	23764
5.48596	13.798	14.7442	um	Spot	Position	26	1000002476	23765
12.0182	14.1531	14.6511	um	Spot	Position	26	1000002362	23766
11.8173	15.3131	14.6369	um	Spot	Position	26	1000000275	23767
7.72612	15.5033	14.6703	um	Spot	Position	26	1000000235	23768
10.1077	17.0595	14.6696	um	Spot	Position	26	1000001645	23769
12.3719	13.1172	14.8788	um	Spot	Position	26	1000001326	23770
5.14977	14.5114	14.8835	um	Spot	Position	26	1000002297	23771
8.978	15.5608	14.8454	um	Spot	Position	26	1000001796	23772
10.4468	19.9251	14.8777	um	Spot	Position	26	1000001371	23773
9.79717	13.2582	15.1396	um	Spot	Position	26	1000001504	23774
6.79677	13.5083	14.983	um	Spot	Position	26	1000001300	23775
9.53137	14.0861	15.0188	um	Spot	Position	26	1000002361	23776
10.4651	15.1438	14.9802	um	Spot	Position	26	1000002308	23777
8.62138	17.6494	15.0625	um	Spot	Position	26	1000000807	23778
8.25132	13.1821	15.2935	um	Spot	Position	26	1000001776	23779
9.15128	13.5785	15.347	um	Spot	Position	26	1000001729	23780
7.45576	12.8756	15.4967	um	Spot	Position	26	1000002232	23781
12.6843	14.9221	15.571	um	Spot	Position	26	1000002423	23782
4.35093	15.0842	15.4989	um	Spot	Position	26	1000002477	23783
12.249	15.5032	15.557	um	Spot	Position	26	1000002420	23784
8.97593	15.9698	15.4553	um	Spot	Position	26	1000001773	23785
10.6006	12.8788	15.7916	um	Spot	Position	26	1000001577	23786
3.47959	13.0157	15.7275	um	Spot	Position	26	1000001587	23787
10.6744	13.7276	15.7234	um	Spot	Position	26	1000002218	23788
7.74865	16.7573	15.7028	um	Spot	Position	26	1000002478	23789
7.51812	18.4534	15.7221	um	Spot	Position	26	1000002479	23790
12.6499	14.8605	15.8905	um	Spot	Position	26	1000002114	23791
10.5346	15.5788	15.8932	um	Spot	Position	26	1000002480	23792
6.87505	16.3929	16.025	um	Spot	Position	26	1000002481	23793
10.8988	13.6637	16.0708	um	Spot	Position	26	1000002089	23794
12.4493	13.0448	16.5038	um	Spot	Position	26	1000002353	23795
6.47989	13.3419	16.5833	um	Spot	Position	26	1000002424	23796
8.07013	15.8301	17.0883	um	Spot	Position	26	1000002096	23797
14.1509	15.279	13.9613	um	Spot	Position	26	1000002422	23798
14.2446	16.9141	13.9855	um	Spot	Position	26	1000002482	23799
13.3295	14.9429	14.5809	um	Spot	Position	26	1000002483	23800
6.95726	16.019	18.5237	um	Spot	Position	26	1000002066	23801
14.9441	7.77118	2.93935	um	Spot	Position	27	1000002484	23802
13.2622	11.0367	3.14448	um	Spot	Position	27	1000002044	23803
12.0467	9.22834	4.63969	um	Spot	Position	27	1000002027	23804
8.21613	11.3741	5.03171	um	Spot	Position	27	1000002485	23805
12.6101	5.05859	5.31069	um	Spot	Position	27	1000000663	23806
12.5162	10.0903	5.31392	um	Spot	Position	27	1000001023	23807
12.4307	12.3519	5.97576	um	Spot	Position	27	1000000190	23808
11.1769	8.60854	6.18386	um	Spot	Position	27	1000002486	23809
12.5409	6.94737	6.36105	um	Spot	Position	27	1000001956	23810
10.3857	7.12018	6.49279	um	Spot	Position	27	1000001354	23811
11.7709	9.64306	6.49366	um	Spot	Position	27	1000002251	23812
11.1264	8.54207	6.61366	um	Spot	Position	27	1000002425	23813
9.96246	9.97626	6.5126	um	Spot	Position	27	1000001562	23814
7.28958	12.1302	6.57485	um	Spot	Position	27	1000001953	23815
10.6523	4.81151	6.8711	um	Spot	Position	27	1000001452	23816
6.68451	9.55288	6.93707	um	Spot	Position	27	1000002433	23817
10.5544	10.3347	6.91941	um	Spot	Position	27	1000001431	23818
11.9026	10.5462	6.78197	um	Spot	Position	27	1000002153	23819
12.6254	11.0472	6.77089	um	Spot	Position	27	1000002389	23820
9.75731	11.3845	6.76056	um	Spot	Position	27	1000002367	23821
7.80656	11.6952	6.85712	um	Spot	Position	27	1000000179	23822
15.2454	9.80262	5.57088	um	Spot	Position	27	1000002426	23823
15.0631	10.4969	5.45082	um	Spot	Position	27	1000001918	23824
16.1592	6.39278	5.76741	um	Spot	Position	27	1000001046	23825
15.7087	7.58181	5.81794	um	Spot	Position	27	1000002282	23826
18.1864	7.63345	5.68652	um	Spot	Position	27	1000002487	23827
16.1958	9.35601	5.81992	um	Spot	Position	27	1000000722	23828
17.5121	8.84127	5.99018	um	Spot	Position	27	1000002428	23829
14.284	9.67388	6.14344	um	Spot	Position	27	1000002090	23830
13.3433	10.0002	6.28415	um	Spot	Position	27	1000002379	23831
15.4183	10.1332	6.27341	um	Spot	Position	27	1000002488	23832
14.4492	11.9258	6.18802	um	Spot	Position	27	1000001593	23833
17.8702	11.5297	6.31971	um	Spot	Position	27	1000002021	23834
15.4452	9.64117	6.70561	um	Spot	Position	27	1000001852	23835
16.0451	9.78307	6.52659	um	Spot	Position	27	1000001913	23836
14.0904	10.3756	6.55693	um	Spot	Position	27	1000001335	23837
15.3301	7.31602	6.81952	um	Spot	Position	27	1000002439	23838
14.3445	9.66614	6.79419	um	Spot	Position	27	1000002329	23839
13.1732	10.97	6.90951	um	Spot	Position	27	1000002221	23840
10.7069	13.8683	4.85622	um	Spot	Position	27	1000002489	23841
9.60766	13.6355	5.38791	um	Spot	Position	27	1000001720	23842
7.83709	14.1675	6.39664	um	Spot	Position	27	1000002432	23843
12.6068	15.3104	6.59103	um	Spot	Position	27	1000001742	23844
11.3033	14.8249	6.94311	um	Spot	Position	27	1000002369	23845
15.8	17.2116	5.93021	um	Spot	Position	27	1000001480	23846
13.6648	15.1623	6.17229	um	Spot	Position	27	1000001880	23847
15.2961	16.149	6.42257	um	Spot	Position	27	1000002490	23848
14.6907	13.2593	6.57605	um	Spot	Position	27	1000002491	23849
10.1791	7.64585	7.05191	um	Spot	Position	27	1000001836	23850
7.8115	7.75914	6.99453	um	Spot	Position	27	1000001958	23851
12.7768	9.86462	7.04362	um	Spot	Position	27	1000002067	23852
8.34239	6.63985	7.26302	um	Spot	Position	27	1000001619	23853
8.87725	7.94516	7.29498	um	Spot	Position	27	1000002371	23854
11.6531	8.73647	7.28249	um	Spot	Position	27	1000001089	23855
11.5795	9.66011	7.21796	um	Spot	Position	27	1000001785	23856
11.7098	11.334	7.29719	um	Spot	Position	27	1000002100	23857
11.8382	12.2111	7.20303	um	Spot	Position	27	1000002217	23858
9.12484	12.3233	7.29511	um	Spot	Position	27	1000001955	23859
12.5691	12.5545	7.28825	um	Spot	Position	27	1000001968	23860
10.02	12.6478	7.18463	um	Spot	Position	27	1000000043	23861
7.49582	4.57984	7.47958	um	Spot	Position	27	1000002492	23862
11.3857	7.90232	7.46473	um	Spot	Position	27	1000002081	23863
9.48643	9.51231	7.48882	um	Spot	Position	27	1000002112	23864
10.1267	9.72193	7.53228	um	Spot	Position	27	1000001297	23865
11.8586	10.251	7.57505	um	Spot	Position	27	1000001952	23866
10.5191	10.9478	7.42457	um	Spot	Position	27	1000001910	23867
12.1142	11.7381	7.43984	um	Spot	Position	27	1000002120	23868
8.46943	11.8813	7.40688	um	Spot	Position	27	1000002372	23869
9.86604	11.8783	7.48892	um	Spot	Position	27	1000001478	23870
12.2626	8.67538	7.73982	um	Spot	Position	27	1000002429	23871
11.0493	12.1123	7.66747	um	Spot	Position	27	1000001334	23872
8.93548	6.8711	7.86633	um	Spot	Position	27	1000002158	23873
10.2339	7.26693	8.01292	um	Spot	Position	27	1000002311	23874
9.32706	7.94476	7.92082	um	Spot	Position	27	1000001919	23875
11.2424	8.5862	7.97312	um	Spot	Position	27	1000002048	23876
8.34892	8.64552	7.89953	um	Spot	Position	27	1000002434	23877
11.5582	8.61872	7.93069	um	Spot	Position	27	1000001866	23878
8.78751	9.31267	7.8306	um	Spot	Position	27	1000001348	23879
11.792	9.79602	7.95484	um	Spot	Position	27	1000002252	23880
9.72765	10.6644	7.8779	um	Spot	Position	27	1000001179	23881
10.4304	12.3176	7.85827	um	Spot	Position	27	1000002248	23882
11.758	12.3483	7.84775	um	Spot	Position	27	1000001646	23883
6.84573	12.5384	7.96866	um	Spot	Position	27	1000001538	23884
9.1575	12.5341	7.94807	um	Spot	Position	27	1000001971	23885
7.69401	12.6129	7.97561	um	Spot	Position	27	1000001399	23886
7.52585	9.38573	8.08047	um	Spot	Position	27	1000001579	23887
10.8071	9.8275	8.16531	um	Spot	Position	27	1000002072	23888
9.96302	10.0657	8.1062	um	Spot	Position	27	1000001974	23889
12.6981	10.3837	8.22107	um	Spot	Position	27	1000002338	23890
12.5335	11.8794	8.1527	um	Spot	Position	27	1000002299	23891
11.8108	7.33171	8.40645	um	Spot	Position	27	1000001407	23892
11.8785	8.12994	8.42802	um	Spot	Position	27	1000001711	23893
10.5304	8.69192	8.30688	um	Spot	Position	27	1000000702	23894
9.13532	9.83346	8.36121	um	Spot	Position	27	1000001537	23895
9.13449	10.6405	8.2925	um	Spot	Position	27	1000001856	23896
11.2711	11.2046	8.30982	um	Spot	Position	27	1000002377	23897
12.2767	11.3608	8.37904	um	Spot	Position	27	1000001763	23898
10.9358	11.6928	8.32231	um	Spot	Position	27	1000000816	23899
8.7219	12.0051	8.3655	um	Spot	Position	27	1000001903	23900
8.13508	12.7762	8.37658	um	Spot	Position	27	1000002056	23901
10.8363	6.88696	8.4634	um	Spot	Position	27	1000001933	23902
10.5468	7.95958	8.55451	um	Spot	Position	27	1000001769	23903
12.508	9.16048	8.53081	um	Spot	Position	27	1000000084	23904
7.20588	10.0482	8.62201	um	Spot	Position	27	1000001914	23905
8.2716	10.5053	8.62082	um	Spot	Position	27	1000001253	23906
11.9958	10.8572	8.65249	um	Spot	Position	27	1000001074	23907
8.84869	12.7658	8.55414	um	Spot	Position	27	1000001853	23908
9.68571	7.07875	8.82239	um	Spot	Position	27	1000002370	23909
8.49296	7.63564	8.7853	um	Spot	Position	27	1000002030	23910
5.9115	8.05136	8.87082	um	Spot	Position	27	1000002381	23911
7.61587	8.01657	8.74514	um	Spot	Position	27	1000002435	23912
10.7955	9.32614	8.74011	um	Spot	Position	27	1000002298	23913
9.76443	11.9521	8.69478	um	Spot	Position	27	1000000002	23914
12.2871	12.0622	8.75844	um	Spot	Position	27	1000001826	23915
10.3479	5.34857	8.94017	um	Spot	Position	27	1000001454	23916
11.0933	6.46464	9.03961	um	Spot	Position	27	1000002436	23917
9.90616	7.03867	8.96898	um	Spot	Position	27	1000002091	23918
9.02981	7.36449	8.91249	um	Spot	Position	27	1000000820	23919
10.9858	8.14738	9.01085	um	Spot	Position	27	1000002040	23920
6.27572	8.72616	9.03703	um	Spot	Position	27	1000001160	23921
10.0604	9.2127	8.98254	um	Spot	Position	27	1000000948	23922
8.66745	9.64609	9.05957	um	Spot	Position	27	1000002213	23923
8.8344	10.1548	9.00666	um	Spot	Position	27	1000001741	23924
8.38807	10.8314	9.01726	um	Spot	Position	27	1000001813	23925
12.4313	11.2474	8.90454	um	Spot	Position	27	1000000953	23926
11.5289	11.4382	9.00032	um	Spot	Position	27	1000001432	23927
12.6119	6.17139	9.14426	um	Spot	Position	27	1000001732	23928
9.25855	8.05251	9.18754	um	Spot	Position	27	1000002187	23929
6.69429	8.17921	9.2826	um	Spot	Position	27	1000000685	23930
10.5442	8.22048	9.22794	um	Spot	Position	27	1000001657	23931
10.0908	8.76776	9.16737	um	Spot	Position	27	1000001965	23932
8.66749	8.9106	9.26022	um	Spot	Position	27	1000001884	23933
12.1362	9.32906	9.21974	um	Spot	Position	27	1000001383	23934
9.47899	9.58447	9.18542	um	Spot	Position	27	1000001835	23935
9.05157	10.7347	9.23486	um	Spot	Position	27	1000002155	23936
12.1609	11.0925	9.25864	um	Spot	Position	27	1000000186	23937
8.0605	11.8107	9.27784	um	Spot	Position	27	1000001533	23938
8.17525	5.90313	9.48743	um	Spot	Position	27	1000002493	23939
10.615	6.56495	9.42368	um	Spot	Position	27	1000000691	23940
12.2924	6.70921	9.46864	um	Spot	Position	27	1000002450	23941
10.3346	7.04447	9.48627	um	Spot	Position	27	1000001316	23942
9.40668	7.49121	9.43526	um	Spot	Position	27	1000001726	23943
12.5407	7.56428	9.34579	um	Spot	Position	27	1000001144	23944
7.58226	8.79772	9.42726	um	Spot	Position	27	1000002025	23945
9.60175	8.73539	9.38605	um	Spot	Position	27	1000002260	23946
10.2563	10.8576	9.4454	um	Spot	Position	27	1000001800	23947
12.4198	11.8468	9.40182	um	Spot	Position	27	1000002245	23948
11.1074	12.5155	9.36473	um	Spot	Position	27	1000002355	23949
11.9397	10.2664	9.5703	um	Spot	Position	27	1000001881	23950
9.08484	10.5689	9.73657	um	Spot	Position	27	1000001811	23951
7.89633	11.8392	9.66065	um	Spot	Position	27	1000001626	23952
10.0409	12.1105	9.69479	um	Spot	Position	27	1000000125	23953
8.16292	12.3804	9.64048	um	Spot	Position	27	1000002167	23954
9.04996	6.78438	9.87838	um	Spot	Position	27	1000001665	23955
12.3123	6.79396	9.78738	um	Spot	Position	27	1000001839	23956
9.8328	7.0109	9.9552	um	Spot	Position	27	1000002193	23957
11.1376	7.6585	9.85991	um	Spot	Position	27	1000001651	23958
8.53402	8.34318	9.86694	um	Spot	Position	27	1000002291	23959
7.02765	8.76679	9.77437	um	Spot	Position	27	1000002380	23960
12.3502	8.97965	9.94333	um	Spot	Position	27	1000000380	23961
9.04465	9.34587	9.89771	um	Spot	Position	27	1000001434	23962
10.6462	10.128	9.82893	um	Spot	Position	27	1000002069	23963
10.4	11.841	9.86793	um	Spot	Position	27	1000002304	23964
4.60471	12.1885	9.88021	um	Spot	Position	27	1000002051	23965
12.6202	4.34927	10.0704	um	Spot	Position	27	1000001831	23966
11.639	6.91415	10.0963	um	Spot	Position	27	1000001896	23967
10.3626	7.04351	10.1884	um	Spot	Position	27	1000002190	23968
8.30514	8.93896	10.182	um	Spot	Position	27	1000001912	23969
11.526	8.93633	9.98348	um	Spot	Position	27	1000002249	23970
11.0481	10.593	10.1103	um	Spot	Position	27	1000001689	23971
8.49281	12.5512	10.0172	um	Spot	Position	27	1000002386	23972
12.315	6.95773	10.355	um	Spot	Position	27	1000001975	23973
10.8521	9.17002	10.2612	um	Spot	Position	27	1000001598	23974
7.53836	9.50315	10.3033	um	Spot	Position	27	1000002395	23975
8.06548	11.6604	10.3453	um	Spot	Position	27	1000001656	23976
7.9307	12.2393	10.2463	um	Spot	Position	27	1000001868	23977
14.1197	6.14559	7.01858	um	Spot	Position	27	1000002494	23978
14.8255	7.97172	7.10233	um	Spot	Position	27	1000001943	23979
13.6141	8.09235	7.03922	um	Spot	Position	27	1000002375	23980
14.3371	8.49067	6.98566	um	Spot	Position	27	1000000732	23981
13.0225	9.15546	7.0856	um	Spot	Position	27	1000002438	23982
13.8432	12.239	7.02827	um	Spot	Position	27	1000001049	23983
13.2731	12.5816	7.09997	um	Spot	Position	27	1000001463	23984
17.7581	6.13844	7.28441	um	Spot	Position	27	1000001991	23985
13.6541	7.58223	7.30433	um	Spot	Position	27	1000002093	23986
15.3136	8.57118	7.37317	um	Spot	Position	27	1000002250	23987
15.8556	8.86563	7.3079	um	Spot	Position	27	1000002430	23988
13.4526	9.18746	7.2915	um	Spot	Position	27	1000001269	23989
14.7866	9.40756	7.29154	um	Spot	Position	27	1000002374	23990
17.1113	9.7366	7.32852	um	Spot	Position	27	1000002085	23991
14.4742	11.4479	7.34073	um	Spot	Position	27	1000002016	23992
14.92	11.8684	7.33625	um	Spot	Position	27	1000002264	23993
14.4039	12.5763	7.28593	um	Spot	Position	27	1000001500	23994
13.0209	7.19926	7.49972	um	Spot	Position	27	1000002437	23995
14.3218	7.40534	7.4181	um	Spot	Position	27	1000002427	23996
15.3479	7.71562	7.51079	um	Spot	Position	27	1000002259	23997
12.9448	8.66354	7.50875	um	Spot	Position	27	1000001639	23998
17.5734	6.34042	7.7094	um	Spot	Position	27	1000002440	23999
18.5453	6.56675	7.71734	um	Spot	Position	27	1000001749	24000
14.7466	9.05245	7.64908	um	Spot	Position	27	1000001570	24001
15.2841	9.34067	7.71607	um	Spot	Position	27	1000002495	24002
17.4749	10.097	7.71416	um	Spot	Position	27	1000002266	24003
13.0212	11.1275	7.75451	um	Spot	Position	27	1000002115	24004
18.9124	11.9366	7.71797	um	Spot	Position	27	1000002019	24005
15.4298	12.4087	7.80842	um	Spot	Position	27	1000002330	24006
16.358	12.4766	7.73436	um	Spot	Position	27	1000001723	24007
13.628	9.42925	7.89014	um	Spot	Position	27	1000002061	24008
13.8876	10.0422	7.96077	um	Spot	Position	27	1000001818	24009
16.0464	10.1448	7.8594	um	Spot	Position	27	1000001204	24010
14.9602	10.2819	7.90424	um	Spot	Position	27	1000002137	24011
13.2053	10.4234	7.92924	um	Spot	Position	27	1000001671	24012
14.475	12.0562	7.92138	um	Spot	Position	27	1000001816	24013
12.83	12.6622	8.00729	um	Spot	Position	27	1000002189	24014
13.2561	8.12337	8.07214	um	Spot	Position	27	1000002278	24015
14.8605	8.37394	8.12866	um	Spot	Position	27	1000001426	24016
13.0683	8.71602	8.07392	um	Spot	Position	27	1000002263	24017
15.5787	8.82582	8.14652	um	Spot	Position	27	1000000570	24018
15.8068	10.573	8.11374	um	Spot	Position	27	1000001838	24019
16.1334	11.0247	8.15666	um	Spot	Position	27	1000000365	24020
15.784	11.3922	8.0868	um	Spot	Position	27	1000002378	24021
16.9022	11.8115	8.09239	um	Spot	Position	27	1000002496	24022
16.2144	11.9293	8.12533	um	Spot	Position	27	1000002267	24023
16.3596	9.68104	8.39939	um	Spot	Position	27	1000002262	24024
14.9984	11.7708	8.38552	um	Spot	Position	27	1000002180	24025
13.1481	8.46649	8.62664	um	Spot	Position	27	1000002310	24026
14.3215	8.53556	8.63603	um	Spot	Position	27	1000001846	24027
15.7096	8.88816	8.55171	um	Spot	Position	27	1000002318	24028
16.7586	10.7132	8.55195	um	Spot	Position	27	1000001044	24029
16.1502	10.8521	8.55657	um	Spot	Position	27	1000001301	24030
14.5537	11.0647	8.46619	um	Spot	Position	27	1000002261	24031
17.0779	11.44	8.58227	um	Spot	Position	27	1000001840	24032
15.7022	11.703	8.526	um	Spot	Position	27	1000000090	24033
12.9252	12.3586	8.61645	um	Spot	Position	27	1000002083	24034
16.3345	12.4868	8.6351	um	Spot	Position	27	1000001507	24035
13.2704	12.6818	8.57022	um	Spot	Position	27	1000001672	24036
14.742	7.92888	8.78816	um	Spot	Position	27	1000001867	24037
16.8477	8.55627	8.82947	um	Spot	Position	27	1000001090	24038
15.5878	9.05406	8.80385	um	Spot	Position	27	1000002178	24039
13.5881	11.1108	8.78057	um	Spot	Position	27	1000001674	24040
15.026	9.47669	9.00538	um	Spot	Position	27	1000001298	24041
15.071	9.70995	8.99242	um	Spot	Position	27	1000002227	24042
13.1226	11.1466	8.99719	um	Spot	Position	27	1000002246	24043
14.653	12.5855	9.01664	um	Spot	Position	27	1000001871	24044
15.5125	6.56975	9.12206	um	Spot	Position	27	1000001693	24045
13.4702	7.66525	9.18041	um	Spot	Position	27	1000002332	24046
18.7834	7.83769	9.16387	um	Spot	Position	27	1000002497	24047
14.1648	8.25701	9.25969	um	Spot	Position	27	1000002128	24048
15.7735	8.58193	9.26894	um	Spot	Position	27	1000002442	24049
13.627	8.87478	9.2705	um	Spot	Position	27	1000002070	24050
14.4015	9.12736	9.22742	um	Spot	Position	27	1000002003	24051
17.9266	9.62426	9.15881	um	Spot	Position	27	1000002498	24052
15.1988	11.264	9.12742	um	Spot	Position	27	1000000804	24053
16.9245	11.7974	9.20613	um	Spot	Position	27	1000000233	24054
15.5823	11.8755	9.17538	um	Spot	Position	27	1000001920	24055
14.5285	12.7363	9.28807	um	Spot	Position	27	1000002225	24056
14.5228	7.67622	9.5076	um	Spot	Position	27	1000001932	24057
14.9665	9.221	9.49169	um	Spot	Position	27	1000002092	24058
18.1131	10.4376	9.5027	um	Spot	Position	27	1000002385	24059
13.0298	10.6859	9.51722	um	Spot	Position	27	1000001787	24060
17.2611	10.6092	9.40849	um	Spot	Position	27	1000000934	24061
15.639	10.9371	9.40394	um	Spot	Position	27	1000002273	24062
16.5464	11.1373	9.47884	um	Spot	Position	27	1000000745	24063
16.5056	11.762	9.39487	um	Spot	Position	27	1000001809	24064
14.0152	12.2875	9.44205	um	Spot	Position	27	1000002315	24065
15.7455	8.33888	9.6662	um	Spot	Position	27	1000002001	24066
14.5609	10.6804	9.69904	um	Spot	Position	27	1000002148	24067
15.0366	12.1386	9.63087	um	Spot	Position	27	1000002286	24068
16.9849	5.66035	9.85608	um	Spot	Position	27	1000002210	24069
14.7367	7.31663	9.80703	um	Spot	Position	27	1000002063	24070
14.3579	8.19306	9.8189	um	Spot	Position	27	1000002002	24071
14.841	8.23439	9.78992	um	Spot	Position	27	1000002279	24072
18.2877	8.76113	9.84015	um	Spot	Position	27	1000002384	24073
13.6578	9.01368	9.89907	um	Spot	Position	27	1000002328	24074
16.1429	9.0176	9.85701	um	Spot	Position	27	1000002455	24075
17.8482	9.18193	9.87307	um	Spot	Position	27	1000002499	24076
12.9696	10.7266	9.82014	um	Spot	Position	27	1000002325	24077
15.5826	10.9672	9.85224	um	Spot	Position	27	1000002101	24078
13.7948	11.6624	9.87154	um	Spot	Position	27	1000001995	24079
16.501	6.2487	10.1267	um	Spot	Position	27	1000002441	24080
14.0675	6.879	10.1577	um	Spot	Position	27	1000001284	24081
13.2302	7.65052	10.1641	um	Spot	Position	27	1000001051	24082
18.1962	9.46268	10.0136	um	Spot	Position	27	1000001731	24083
16.7198	10.3815	10.1203	um	Spot	Position	27	1000002500	24084
14.6472	10.753	10.1139	um	Spot	Position	27	1000001993	24085
15.1429	12.0983	9.99189	um	Spot	Position	27	1000001759	24086
15.1467	3.32293	10.2446	um	Spot	Position	27	1000001033	24087
13.3078	6.15245	10.3884	um	Spot	Position	27	1000000051	24088
13.7226	7.35768	10.3119	um	Spot	Position	27	1000001736	24089
16.1311	7.39062	10.3054	um	Spot	Position	27	1000001699	24090
13.1635	8.54618	10.3265	um	Spot	Position	27	1000002236	24091
14.7652	9.18617	10.2627	um	Spot	Position	27	1000002268	24092
16.6223	9.65267	10.309	um	Spot	Position	27	1000002443	24093
17.6444	10.2512	10.2614	um	Spot	Position	27	1000002399	24094
9.56072	14.2311	7.11217	um	Spot	Position	27	1000002257	24095
10.7971	13.4696	7.23273	um	Spot	Position	27	1000002376	24096
11.3787	13.5199	7.19644	um	Spot	Position	27	1000002431	24097
10.3166	15.9092	7.19402	um	Spot	Position	27	1000001599	24098
11.2773	13.275	7.77931	um	Spot	Position	27	1000001556	24099
12.7585	15.657	7.92375	um	Spot	Position	27	1000001636	24100
11.1531	13.2091	8.1098	um	Spot	Position	27	1000001406	24101
11.6615	14.2991	8.12341	um	Spot	Position	27	1000001595	24102
8.87116	14.8153	8.04745	um	Spot	Position	27	1000002175	24103
12.3632	14.999	8.11277	um	Spot	Position	27	1000001289	24104
11.6565	13.5105	8.29908	um	Spot	Position	27	1000002073	24105
7.77153	13.8348	8.28766	um	Spot	Position	27	1000002314	24106
8.87635	13.9478	8.36613	um	Spot	Position	27	1000002207	24107
9.69233	14.9883	8.33143	um	Spot	Position	27	1000002312	24108
8.43847	15.0906	8.3982	um	Spot	Position	27	1000002444	24109
10.5315	20.0593	8.3345	um	Spot	Position	27	1000001704	24110
12.0836	12.8554	8.52609	um	Spot	Position	27	1000002373	24111
10.5271	12.9188	8.55151	um	Spot	Position	27	1000001559	24112
9.82604	13.0409	8.60844	um	Spot	Position	27	1000000000	24113
10.6804	14.5602	8.55626	um	Spot	Position	27	1000001468	24114
12.6614	14.5184	8.62167	um	Spot	Position	27	1000001492	24115
11.6477	16.3009	8.54475	um	Spot	Position	27	1000002501	24116
8.9886	13.365	8.85893	um	Spot	Position	27	1000002065	24117
12.2098	13.6455	8.7561	um	Spot	Position	27	1000001352	24118
3.36857	13.9579	8.7417	um	Spot	Position	27	1000001475	24119
9.48197	13.0376	9.01902	um	Spot	Position	27	1000002301	24120
10.2287	14.0189	9.09006	um	Spot	Position	27	1000002323	24121
6.96654	14.8211	9.141	um	Spot	Position	27	1000002502	24122
11.966	15.2017	9.23921	um	Spot	Position	27	1000002113	24123
9.92631	17.5368	9.2931	um	Spot	Position	27	1000001313	24124
8.67525	13.3014	9.38798	um	Spot	Position	27	1000002039	24125
7.18689	13.4273	9.50947	um	Spot	Position	27	1000001951	24126
8.92003	13.9266	9.50892	um	Spot	Position	27	1000000522	24127
11.7182	14.0686	9.50035	um	Spot	Position	27	1000001526	24128
8.25569	15.013	9.44464	um	Spot	Position	27	1000002387	24129
12.0233	16.8554	9.49021	um	Spot	Position	27	1000002503	24130
7.82652	13.3594	9.63178	um	Spot	Position	27	1000001752	24131
9.42142	13.7949	9.63669	um	Spot	Position	27	1000002116	24132
4.22542	15.7706	9.60633	um	Spot	Position	27	1000002504	24133
7.03212	12.8438	9.88045	um	Spot	Position	27	1000002277	24134
12.6425	13.1835	9.9144	um	Spot	Position	27	1000002253	24135
10.853	14.1151	9.87336	um	Spot	Position	27	1000001386	24136
10.495	14.4932	9.79622	um	Spot	Position	27	1000000964	24137
9.32499	14.9078	9.93683	um	Spot	Position	27	1000001862	24138
10.6458	15.5012	9.94979	um	Spot	Position	27	1000000826	24139
9.5636	12.8006	10.1305	um	Spot	Position	27	1000000225	24140
8.21689	13.6791	10.1079	um	Spot	Position	27	1000002151	24141
7.12438	13.932	10.0104	um	Spot	Position	27	1000000749	24142
12.2626	14.2618	10.0341	um	Spot	Position	27	1000002254	24143
12.5862	14.9386	10.1636	um	Spot	Position	27	1000002445	24144
12.0477	15.3309	10.101	um	Spot	Position	27	1000001317	24145
9.91405	18.8585	9.99969	um	Spot	Position	27	1000001529	24146
8.15163	14.0739	10.3016	um	Spot	Position	27	1000001970	24147
8.80665	14.2954	10.2622	um	Spot	Position	27	1000001186	24148
9.56544	14.4839	10.259	um	Spot	Position	27	1000002461	24149
9.18559	15.0603	10.363	um	Spot	Position	27	1000002024	24150
12.3019	15.1288	10.2591	um	Spot	Position	27	1000001765	24151
10.0493	15.3518	10.2151	um	Spot	Position	27	1000002068	24152
11.2783	15.7818	10.2991	um	Spot	Position	27	1000002057	24153
15.2227	13.215	7.3453	um	Spot	Position	27	1000001685	24154
14.9591	13.2137	7.74537	um	Spot	Position	27	1000002283	24155
16.2553	12.819	7.9397	um	Spot	Position	27	1000002188	24156
14.4548	13.3296	7.8654	um	Spot	Position	27	1000001708	24157
17.2463	13.372	7.946	um	Spot	Position	27	1000001488	24158
15.0527	12.8599	8.42806	um	Spot	Position	27	1000000894	24159
13.0999	13.1505	8.35839	um	Spot	Position	27	1000002006	24160
15.7011	13.1481	8.42066	um	Spot	Position	27	1000002047	24161
13.1529	14.0651	8.33782	um	Spot	Position	27	1000002149	24162
14.5199	14.0204	8.45697	um	Spot	Position	27	1000002448	24163
17.8052	15.1242	8.61762	um	Spot	Position	27	1000002129	24164
16.0184	14.2261	8.79888	um	Spot	Position	27	1000002392	24165
13.5244	14.8509	8.78512	um	Spot	Position	27	1000001477	24166
12.8228	13.0991	9.01073	um	Spot	Position	27	1000002364	24167
15.7056	13.4243	9.03844	um	Spot	Position	27	1000002322	24168
17.5711	13.6012	8.95472	um	Spot	Position	27	1000002161	24169
17.9144	14.2744	8.9621	um	Spot	Position	27	1000002138	24170
12.8328	16.462	9.10725	um	Spot	Position	27	1000002447	24171
13.1996	17.8722	8.95826	um	Spot	Position	27	1000001812	24172
13.4617	13.3517	9.17362	um	Spot	Position	27	1000002131	24173
14.7768	14.2497	9.25674	um	Spot	Position	27	1000001781	24174
16.3117	12.9008	9.4468	um	Spot	Position	27	1000002391	24175
15.1363	13.6593	9.4524	um	Spot	Position	27	1000001273	24176
16.192	14.9771	9.43944	um	Spot	Position	27	1000002449	24177
14.3273	15.885	9.43116	um	Spot	Position	27	1000002505	24178
15.1018	13.9037	9.65425	um	Spot	Position	27	1000002265	24179
15.0503	14.4646	9.89014	um	Spot	Position	27	1000002393	24180
16.001	12.9785	10.1395	um	Spot	Position	27	1000002022	24181
17.9261	13.4702	10.0906	um	Spot	Position	27	1000001629	24182
13.3787	14.1873	10.0766	um	Spot	Position	27	1000002390	24183
14.3757	14.1461	10.043	um	Spot	Position	27	1000001548	24184
16.5193	15.0624	10.1404	um	Spot	Position	27	1000002465	24185
13.4976	15.533	10.1023	um	Spot	Position	27	1000002388	24186
16.2786	15.9805	10.1216	um	Spot	Position	27	1000001527	24187
17.0212	16.6924	10.1094	um	Spot	Position	27	1000002506	24188
14.7347	13.3734	10.353	um	Spot	Position	27	1000000293	24189
15.0138	13.9293	10.3039	um	Spot	Position	27	1000002126	24190
9.07834	5.18189	10.5267	um	Spot	Position	27	1000002507	24191
10.4482	6.99249	10.4651	um	Spot	Position	27	1000001660	24192
12.0365	7.82458	10.4484	um	Spot	Position	27	1000002411	24193
10.5595	9.6823	10.5348	um	Spot	Position	27	1000002186	24194
5.95942	10.0819	10.514	um	Spot	Position	27	1000002244	24195
10.7389	10.0963	10.5089	um	Spot	Position	27	1000002109	24196
7.8403	10.4668	10.4632	um	Spot	Position	27	1000000239	24197
4.20075	11.5235	10.6316	um	Spot	Position	27	1000001790	24198
12.6572	11.9646	10.6185	um	Spot	Position	27	1000002302	24199
11.9551	12.0033	10.4796	um	Spot	Position	27	1000001707	24200
7.84353	12.7707	10.5476	um	Spot	Position	27	1000002313	24201
10.8639	3.95378	10.7075	um	Spot	Position	27	1000002508	24202
9.25992	7.85604	10.6731	um	Spot	Position	27	1000002147	24203
6.27843	9.25459	10.7284	um	Spot	Position	27	1000000372	24204
6.91825	9.64108	10.6601	um	Spot	Position	27	1000000421	24205
9.56076	9.66888	10.7531	um	Spot	Position	27	1000000588	24206
9.9528	10.3937	10.7726	um	Spot	Position	27	1000002228	24207
6.6828	11.0415	10.693	um	Spot	Position	27	1000001611	24208
11.4409	11.6391	10.7785	um	Spot	Position	27	1000002121	24209
11.9946	6.54109	10.9249	um	Spot	Position	27	1000001439	24210
7.16952	8.24562	10.9158	um	Spot	Position	27	1000002509	24211
11.0706	9.01803	11.0036	um	Spot	Position	27	1000002170	24212
8.47255	9.41505	10.9824	um	Spot	Position	27	1000002239	24213
6.66073	9.83326	10.9772	um	Spot	Position	27	1000002347	24214
10.9861	10.1348	10.9252	um	Spot	Position	27	1000001889	24215
12.5379	10.234	10.8845	um	Spot	Position	27	1000002243	24216
7.08678	10.3664	10.8906	um	Spot	Position	27	1000002300	24217
8.15351	11.5758	11.0313	um	Spot	Position	27	1000002270	24218
8.54067	12.2734	10.8632	um	Spot	Position	27	1000002342	24219
12.5922	6.45957	11.0999	um	Spot	Position	27	1000001512	24220
6.23242	7.74686	11.168	um	Spot	Position	27	1000002130	24221
10.5538	11.8411	11.2446	um	Spot	Position	27	1000001859	24222
11.9271	11.9331	11.0866	um	Spot	Position	27	1000001734	24223
10.1733	12.5513	11.167	um	Spot	Position	27	1000002181	24224
8.74079	5.86021	11.3118	um	Spot	Position	27	1000002050	24225
11.1481	6.46679	11.3365	um	Spot	Position	27	1000002007	24226
9.89776	7.01999	11.2883	um	Spot	Position	27	1000001054	24227
10.4247	7.12783	11.3827	um	Spot	Position	27	1000002191	24228
12.1351	9.53869	11.4139	um	Spot	Position	27	1000002382	24229
7.6772	9.62105	11.2843	um	Spot	Position	27	1000002058	24230
9.6686	9.71745	11.3845	um	Spot	Position	27	1000001898	24231
6.10721	9.8763	11.3646	um	Spot	Position	27	1000002150	24232
6.60137	10.2164	11.3361	um	Spot	Position	27	1000002276	24233
5.93384	10.3646	11.434	um	Spot	Position	27	1000002240	24234
7.49688	11.0503	11.3512	um	Spot	Position	27	1000001857	24235
7.05063	11.6215	11.3887	um	Spot	Position	27	1000001891	24236
8.24617	11.6359	11.304	um	Spot	Position	27	1000001904	24237
7.40879	12.4348	11.387	um	Spot	Position	27	1000002247	24238
9.89707	5.10903	11.5882	um	Spot	Position	27	1000001553	24239
9.3572	6.36844	11.6925	um	Spot	Position	27	1000002125	24240
10.2891	7.95762	11.6209	um	Spot	Position	27	1000001635	24241
11.2469	9.21958	11.595	um	Spot	Position	27	1000001217	24242
6.93771	10.2663	11.5474	um	Spot	Position	27	1000001498	24243
10.2727	10.2014	11.6458	um	Spot	Position	27	1000001417	24244
9.18784	10.3617	11.6745	um	Spot	Position	27	1000002197	24245
10.7558	10.7489	11.5966	um	Spot	Position	27	1000001935	24246
9.35629	11.1827	11.6044	um	Spot	Position	27	1000001886	24247
11.2464	11.9954	11.6416	um	Spot	Position	27	1000001936	24248
10.8267	5.52096	11.8239	um	Spot	Position	27	1000001897	24249
9.63497	5.95622	11.832	um	Spot	Position	27	1000001921	24250
11.6643	6.00296	11.7549	um	Spot	Position	27	1000002454	24251
9.12663	6.31292	11.7526	um	Spot	Position	27	1000002453	24252
5.68485	8.09104	11.8702	um	Spot	Position	27	1000002510	24253
3.6767	8.94932	11.7226	um	Spot	Position	27	1000001560	24254
6.92904	9.75508	11.8656	um	Spot	Position	27	1000001117	24255
7.44617	11.0248	11.8737	um	Spot	Position	27	1000002272	24256
8.10219	12.6564	11.8535	um	Spot	Position	27	1000001712	24257
6.76782	5.59966	11.9985	um	Spot	Position	27	1000001444	24258
7.93511	5.52431	12.0859	um	Spot	Position	27	1000002511	24259
10.0104	5.70757	12.037	um	Spot	Position	27	1000001999	24260
10.9489	7.74907	12.073	um	Spot	Position	27	1000002451	24261
8.67101	7.81634	12.1275	um	Spot	Position	27	1000002383	24262
8.01533	8.95709	12.0223	um	Spot	Position	27	1000002143	24263
9.90057	11.5809	12.0725	um	Spot	Position	27	1000001767	24264
11.5833	11.9533	11.9953	um	Spot	Position	27	1000001271	24265
4.53898	12.1255	12.0721	um	Spot	Position	27	1000002462	24266
10.3584	12.1975	12.0143	um	Spot	Position	27	1000002077	24267
5.24717	12.2631	11.9536	um	Spot	Position	27	1000001762	24268
8.53276	12.344	12.0419	um	Spot	Position	27	1000000089	24269
4.99468	5.66718	12.2722	um	Spot	Position	27	1000001875	24270
11.4604	6.95818	12.3263	um	Spot	Position	27	1000002403	24271
9.51143	7.8534	12.3024	um	Spot	Position	27	1000001934	24272
11.4313	9.10011	12.2277	um	Spot	Position	27	1000002231	24273
9.96732	9.22865	12.268	um	Spot	Position	27	1000002349	24274
8.18073	9.74396	12.2519	um	Spot	Position	27	1000000632	24275
10.1383	10.2563	12.2011	um	Spot	Position	27	1000001692	24276
12.5673	10.9634	12.2157	um	Spot	Position	27	1000001494	24277
6.43531	11.4552	12.2905	um	Spot	Position	27	1000002345	24278
7.51838	5.12552	12.4587	um	Spot	Position	27	1000002512	24279
8.26932	7.71812	12.4641	um	Spot	Position	27	1000001086	24280
10.9446	7.92402	12.5015	um	Spot	Position	27	1000001652	24281
12.3416	9.1197	12.5359	um	Spot	Position	27	1000002172	24282
8.62989	9.52502	12.5212	um	Spot	Position	27	1000001261	24283
6.82244	10.1729	12.4791	um	Spot	Position	27	1000001132	24284
7.524	10.8169	12.5098	um	Spot	Position	27	1000000572	24285
6.85395	10.9094	12.4654	um	Spot	Position	27	1000002296	24286
7.82581	12.1049	12.3716	um	Spot	Position	27	1000002184	24287
5.70748	12.4191	12.5355	um	Spot	Position	27	1000002346	24288
9.95557	12.7434	12.5225	um	Spot	Position	27	1000002271	24289
12.074	6.83357	12.6956	um	Spot	Position	27	1000002104	24290
10.0793	8.19321	12.6607	um	Spot	Position	27	1000001792	24291
11.9331	8.1558	12.6418	um	Spot	Position	27	1000002014	24292
8.43629	8.49834	12.6696	um	Spot	Position	27	1000002334	24293
7.53959	9.55923	12.7564	um	Spot	Position	27	1000002398	24294
2.18888	11.0781	12.7384	um	Spot	Position	27	1000000743	24295
6.28418	11.4895	12.6939	um	Spot	Position	27	1000001810	24296
5.22273	12.0881	12.6296	um	Spot	Position	27	1000002340	24297
11.425	6.9296	12.8875	um	Spot	Position	27	1000002111	24298
10.1474	7.47446	12.9438	um	Spot	Position	27	1000002107	24299
10.9745	7.9362	12.8094	um	Spot	Position	27	1000000610	24300
7.9066	8.8721	12.9145	um	Spot	Position	27	1000000688	24301
9.92293	9.05132	12.8664	um	Spot	Position	27	1000000831	24302
10.6583	9.15867	12.924	um	Spot	Position	27	1000002394	24303
9.11888	9.58132	12.8839	um	Spot	Position	27	1000001963	24304
7.95784	9.7789	12.9299	um	Spot	Position	27	1000002165	24305
5.03972	10.0676	12.9303	um	Spot	Position	27	1000002053	24306
6.11879	10.2332	12.9479	um	Spot	Position	27	1000002397	24307
6.27944	11.2132	12.9026	um	Spot	Position	27	1000002208	24308
8.6182	11.3459	12.9102	um	Spot	Position	27	1000001095	24309
12.5912	11.3516	12.9613	um	Spot	Position	27	1000002348	24310
8.0354	11.8235	12.9013	um	Spot	Position	27	1000002360	24311
7.10541	12.1676	12.8287	um	Spot	Position	27	1000000967	24312
4.04741	12.355	13.0071	um	Spot	Position	27	1000002405	24313
10.0474	6.19626	13.1079	um	Spot	Position	27	1000001493	24314
12.6435	6.79419	13.114	um	Spot	Position	27	1000002000	24315
7.42443	7.96845	13.0516	um	Spot	Position	27	1000002452	24316
7.12556	8.36983	13.1538	um	Spot	Position	27	1000001149	24317
12.3752	9.28285	13.212	um	Spot	Position	27	1000001994	24318
7.67072	9.47063	13.1029	um	Spot	Position	27	1000002468	24319
12.2646	10.1842	13.1976	um	Spot	Position	27	1000002327	24320
7.8339	10.2959	13.0871	um	Spot	Position	27	1000002258	24321
10.4344	10.2043	13.0679	um	Spot	Position	27	1000001688	24322
8.66557	10.3164	13.1231	um	Spot	Position	27	1000002146	24323
6.38009	11.7042	13.2139	um	Spot	Position	27	1000000727	24324
7.16645	7.18525	13.264	um	Spot	Position	27	1000002513	24325
12.6829	8.15466	13.3204	um	Spot	Position	27	1000002409	24326
7.8988	9.76859	13.4285	um	Spot	Position	27	1000001180	24327
7.50407	10.6763	13.3814	um	Spot	Position	27	1000002366	24328
11.8174	10.8451	13.2473	um	Spot	Position	27	1000001901	24329
8.68662	11.1668	13.3804	um	Spot	Position	27	1000001964	24330
7.74231	11.3456	13.3669	um	Spot	Position	27	1000002124	24331
5.84452	11.923	13.3974	um	Spot	Position	27	1000000551	24332
6.76828	12.043	13.2634	um	Spot	Position	27	1000002177	24333
9.90138	12.518	13.3467	um	Spot	Position	27	1000000670	24334
8.03379	12.6539	13.4077	um	Spot	Position	27	1000002309	24335
7.73149	7.21778	13.6165	um	Spot	Position	27	1000002514	24336
11.3504	7.23824	13.5414	um	Spot	Position	27	1000001798	24337
7.81804	8.32343	13.5307	um	Spot	Position	27	1000001743	24338
11.314	8.41635	13.6038	um	Spot	Position	27	1000001916	24339
6.68037	9.5376	13.6073	um	Spot	Position	27	1000002404	24340
6.2472	12.4187	13.5952	um	Spot	Position	27	1000001670	24341
11.5089	4.95259	13.8204	um	Spot	Position	27	1000001960	24342
11.7402	7.24846	13.8176	um	Spot	Position	27	1000001883	24343
10.9948	7.45098	13.833	um	Spot	Position	27	1000002344	24344
6.54701	8.1673	13.7877	um	Spot	Position	27	1000002515	24345
8.61627	8.12846	13.7862	um	Spot	Position	27	1000002467	24346
10.5276	8.34443	13.7976	um	Spot	Position	27	1000002160	24347
7.6657	10.8146	13.7999	um	Spot	Position	27	1000001040	24348
6.88027	11.029	13.7782	um	Spot	Position	27	1000002226	24349
6.14896	11.2446	13.7191	um	Spot	Position	27	1000002476	24350
7.95118	11.7316	13.8759	um	Spot	Position	27	1000001837	24351
5.83506	12.0313	13.7434	um	Spot	Position	27	1000002097	24352
16.9251	7.03801	10.5769	um	Spot	Position	27	1000001709	24353
14.347	7.1557	10.6377	um	Spot	Position	27	1000000114	24354
15.3377	7.43273	10.5376	um	Spot	Position	27	1000002117	24355
17.0038	8.64808	10.5666	um	Spot	Position	27	1000002456	24356
17.7589	8.76375	10.4705	um	Spot	Position	27	1000001009	24357
17.2295	9.1766	10.4805	um	Spot	Position	27	1000001940	24358
16.7337	10.3632	10.4705	um	Spot	Position	27	1000002205	24359
13.6478	11.4362	10.5744	um	Spot	Position	27	1000002336	24360
16.8188	11.5187	10.5011	um	Spot	Position	27	1000002222	24361
12.9139	7.56356	10.7687	um	Spot	Position	27	1000001854	24362
14.0722	10.6234	10.7548	um	Spot	Position	27	1000002288	24363
14.7643	10.6535	10.7459	um	Spot	Position	27	1000001029	24364
13.3738	11.4275	10.7611	um	Spot	Position	27	1000002351	24365
12.8548	10.8582	10.9355	um	Spot	Position	27	1000000695	24366
13.0245	11.4084	10.9226	um	Spot	Position	27	1000002280	24367
16.8308	11.5703	10.9108	um	Spot	Position	27	1000001678	24368
14.6302	7.4049	11.1994	um	Spot	Position	27	1000001793	24369
19.3511	9.72428	11.1794	um	Spot	Position	27	1000002516	24370
16.9929	10.9392	11.1155	um	Spot	Position	27	1000002224	24371
15.4049	11.469	11.1764	um	Spot	Position	27	1000002466	24372
13.0547	11.9169	11.2017	um	Spot	Position	27	1000002023	24373
15.667	12.0496	11.119	um	Spot	Position	27	1000002202	24374
15.2935	6.97364	11.4855	um	Spot	Position	27	1000002127	24375
15.8351	8.35027	11.3182	um	Spot	Position	27	1000002319	24376
13.5363	9.13335	11.3779	um	Spot	Position	27	1000002233	24377
18.1596	5.87149	11.588	um	Spot	Position	27	1000002517	24378
16.5568	7.38374	11.6895	um	Spot	Position	27	1000002518	24379
13.3207	8.03708	11.6028	um	Spot	Position	27	1000002052	24380
17.694	8.78418	11.5961	um	Spot	Position	27	1000001930	24381
13.0671	9.9222	11.6889	um	Spot	Position	27	1000002350	24382
14.5856	10.302	11.6597	um	Spot	Position	27	1000001977	24383
13.9953	7.65987	11.8005	um	Spot	Position	27	1000002123	24384
12.9454	8.36382	11.8583	um	Spot	Position	27	1000002199	24385
14.0467	12.2729	11.7388	um	Spot	Position	27	1000001922	24386
15.0786	6.9577	12.072	um	Spot	Position	27	1000000827	24387
14.2248	8.32447	12.0229	um	Spot	Position	27	1000002211	24388
15.3804	11.2295	11.9993	um	Spot	Position	27	1000002412	24389
14.7978	8.15415	12.3532	um	Spot	Position	27	1000002078	24390
13.6073	8.30031	12.1956	um	Spot	Position	27	1000001128	24391
17.7516	9.53779	12.2349	um	Spot	Position	27	1000002519	24392
15.7685	12.7366	12.244	um	Spot	Position	27	1000002164	24393
12.9438	7.47877	12.4956	um	Spot	Position	27	1000002520	24394
17.6697	8.81377	12.4428	um	Spot	Position	27	1000002458	24395
12.8722	11.3533	12.4535	um	Spot	Position	27	1000002324	24396
14.4292	7.21088	12.6508	um	Spot	Position	27	1000001972	24397
14.0336	7.95847	12.7602	um	Spot	Position	27	1000002295	24398
14.8654	8.08394	12.6079	um	Spot	Position	27	1000002457	24399
15.5268	10.2627	12.7648	um	Spot	Position	27	1000000976	24400
16.1322	10.947	12.734	um	Spot	Position	27	1000001675	24401
15.7096	12.7532	12.6129	um	Spot	Position	27	1000001295	24402
13.3787	7.15239	12.9479	um	Spot	Position	27	1000002331	24403
13.0684	10.319	12.8941	um	Spot	Position	27	1000002414	24404
15.2482	11.9724	12.9241	um	Spot	Position	27	1000002135	24405
14.5241	7.76348	13.158	um	Spot	Position	27	1000001515	24406
13.6422	8.10594	13.1479	um	Spot	Position	27	1000002413	24407
16.5677	10.5373	13.212	um	Spot	Position	27	1000002287	24408
17.6228	11.3466	13.1566	um	Spot	Position	27	1000002521	24409
15.5851	8.85191	13.4034	um	Spot	Position	27	1000000286	24410
12.9875	12.6651	13.3067	um	Spot	Position	27	1000002522	24411
13.4373	8.13744	13.5125	um	Spot	Position	27	1000002415	24412
13.0487	9.54669	13.5273	um	Spot	Position	27	1000001959	24413
14.869	10.2036	13.5858	um	Spot	Position	27	1000002335	24414
15.3702	11.9015	13.5787	um	Spot	Position	27	1000001947	24415
14.7595	12.385	13.8008	um	Spot	Position	27	1000001939	24416
6.78154	13.5255	10.5439	um	Spot	Position	27	1000002017	24417
10.0006	14.5213	10.4855	um	Spot	Position	27	1000001978	24418
4.66514	14.6515	10.513	um	Spot	Position	27	1000002446	24419
4.68717	15.3692	10.6228	um	Spot	Position	27	1000002523	24420
12.2456	17.0985	10.6084	um	Spot	Position	27	1000002524	24421
4.07284	12.806	10.8172	um	Spot	Position	27	1000001780	24422
12.4562	12.8621	10.7206	um	Spot	Position	27	1000000139	24423
8.23397	14.1857	10.753	um	Spot	Position	27	1000002400	24424
11.2085	14.1905	10.7544	um	Spot	Position	27	1000002459	24425
7.97533	15.5419	10.7659	um	Spot	Position	27	1000002294	24426
11.9007	12.8379	10.9111	um	Spot	Position	27	1000002326	24427
11.4307	13.4026	10.9233	um	Spot	Position	27	1000001461	24428
6.98471	13.8542	11.0186	um	Spot	Position	27	1000002290	24429
8.81998	14.3594	10.9542	um	Spot	Position	27	1000001882	24430
7.35665	13.2229	11.2637	um	Spot	Position	27	1000002196	24431
11.4025	14.6702	11.2119	um	Spot	Position	27	1000002238	24432
10.6494	15.0831	11.2195	um	Spot	Position	27	1000000950	24433
9.43817	16.5625	11.1325	um	Spot	Position	27	1000002460	24434
11.8152	16.5529	11.1764	um	Spot	Position	27	1000002195	24435
10.2314	13.0887	11.4797	um	Spot	Position	27	1000002305	24436
5.07415	13.8672	11.3773	um	Spot	Position	27	1000002237	24437
9.70266	15.0446	11.3624	um	Spot	Position	27	1000001573	24438
7.20746	17.2519	11.3891	um	Spot	Position	27	1000001499	24439
12.5774	14.3506	11.6448	um	Spot	Position	27	1000002365	24440
12.0686	14.4052	11.6415	um	Spot	Position	27	1000000580	24441
5.97918	14.787	11.5801	um	Spot	Position	27	1000002060	24442
8.86246	14.7627	11.6586	um	Spot	Position	27	1000001888	24443
11.476	15.7571	11.5695	um	Spot	Position	27	1000001980	24444
10.9061	15.9942	11.6816	um	Spot	Position	27	1000002206	24445
8.13583	16.737	11.6932	um	Spot	Position	27	1000002098	24446
6.41331	13.6407	11.8473	um	Spot	Position	27	1000001419	24447
11.0099	15.0284	11.7463	um	Spot	Position	27	1000002134	24448
10.2212	15.6678	11.885	um	Spot	Position	27	1000001448	24449
6.06839	15.7846	11.8629	um	Spot	Position	27	1000002011	24450
10.1308	16.3134	11.8284	um	Spot	Position	27	1000002463	24451
4.45455	16.7873	11.8407	um	Spot	Position	27	1000000990	24452
7.25637	13.1786	12.0764	um	Spot	Position	27	1000000512	24453
12.0138	13.3219	12.0912	um	Spot	Position	27	1000001536	24454
10.917	13.5759	12.0169	um	Spot	Position	27	1000002242	24455
7.31667	14.2343	12.1186	um	Spot	Position	27	1000002402	24456
11.4016	14.426	12.041	um	Spot	Position	27	1000002029	24457
8.93672	14.994	12.0243	um	Spot	Position	27	1000001887	24458
9.5751	15.7495	12.0607	um	Spot	Position	27	1000002307	24459
6.36752	12.9572	12.2902	um	Spot	Position	27	1000002406	24460
8.08718	13.2427	12.2856	um	Spot	Position	27	1000002201	24461
11.2537	13.4926	12.3106	um	Spot	Position	27	1000002166	24462
7.83124	14.7393	12.159	um	Spot	Position	27	1000002419	24463
2.93882	14.9527	12.2732	um	Spot	Position	27	1000002525	24464
6.85803	16.1326	12.2997	um	Spot	Position	27	1000001522	24465
9.18003	12.914	12.5293	um	Spot	Position	27	1000001821	24466
10.7798	13.53	12.5513	um	Spot	Position	27	1000002163	24467
8.28268	14.7228	12.4451	um	Spot	Position	27	1000001691	24468
9.55245	14.9743	12.4983	um	Spot	Position	27	1000001286	24469
10.6401	15.1322	12.4742	um	Spot	Position	27	1000002235	24470
7.30943	13.3157	12.6805	um	Spot	Position	27	1000002339	24471
7.29278	14.0255	12.6663	um	Spot	Position	27	1000000088	24472
5.79055	14.3454	12.6895	um	Spot	Position	27	1000001542	24473
7.54583	14.4399	12.7611	um	Spot	Position	27	1000002133	24474
11.4788	14.6478	12.61	um	Spot	Position	27	1000002119	24475
4.8087	15.0712	12.6693	um	Spot	Position	27	1000001750	24476
5.86464	15.242	12.7416	um	Spot	Position	27	1000001908	24477
9.96028	16.6392	12.6063	um	Spot	Position	27	1000002214	24478
9.18086	12.9884	12.8698	um	Spot	Position	27	1000002203	24479
8.80974	13.9696	12.8161	um	Spot	Position	27	1000002303	24480
10.5381	13.9765	12.8259	um	Spot	Position	27	1000001950	24481
9.97587	14.246	12.8971	um	Spot	Position	27	1000002154	24482
10.2678	14.9515	12.8616	um	Spot	Position	27	1000002418	24483
6.62391	15.1041	12.9479	um	Spot	Position	27	1000001464	24484
11.3119	13.283	13.1297	um	Spot	Position	27	1000001789	24485
6.11982	13.3307	13.1015	um	Spot	Position	27	1000002171	24486
9.6598	13.4711	13.1643	um	Spot	Position	27	1000001332	24487
7.34324	14.0522	13.053	um	Spot	Position	27	1000000939	24488
5.76988	14.2343	13.063	um	Spot	Position	27	1000002464	24489
7.45219	14.2725	13.097	um	Spot	Position	27	1000002086	24490
9.93874	15.1166	13.137	um	Spot	Position	27	1000002416	24491
12.3142	15.8496	13.0577	um	Spot	Position	27	1000001815	24492
11.8762	17.4594	13.0941	um	Spot	Position	27	1000002526	24493
5.74781	12.922	13.3296	um	Spot	Position	27	1000001162	24494
7.61983	13.0725	13.3163	um	Spot	Position	27	1000001122	24495
12.3471	13.6487	13.3477	um	Spot	Position	27	1000002038	24496
7.43984	13.7733	13.4341	um	Spot	Position	27	1000000700	24497
11.9544	14.3278	13.3056	um	Spot	Position	27	1000002420	24498
11.8868	14.8491	13.4102	um	Spot	Position	27	1000001928	24499
5.85352	14.9998	13.3782	um	Spot	Position	27	1000001770	24500
7.68403	15.4579	13.3261	um	Spot	Position	27	1000000235	24501
10.3453	16.7234	13.3998	um	Spot	Position	27	1000002358	24502
9.24232	13.8226	13.5373	um	Spot	Position	27	1000002356	24503
10.3162	14.4421	13.604	um	Spot	Position	27	1000002241	24504
8.97361	14.8357	13.5771	um	Spot	Position	27	1000002417	24505
8.77451	13.293	13.8195	um	Spot	Position	27	1000001640	24506
5.77983	13.341	13.7809	um	Spot	Position	27	1000002359	24507
11.9478	14.2644	13.6884	um	Spot	Position	27	1000001786	24508
9.53429	15.6623	13.8283	um	Spot	Position	27	1000001614	24509
14.7072	14.0986	10.537	um	Spot	Position	27	1000000914	24510
14.756	15.433	10.5089	um	Spot	Position	27	1000002144	24511
15.4626	16.0503	10.6007	um	Spot	Position	27	1000002527	24512
18.1375	16.9634	10.496	um	Spot	Position	27	1000002528	24513
15.3683	12.8145	10.6949	um	Spot	Position	27	1000002320	24514
13.769	13.9646	10.7617	um	Spot	Position	27	1000002255	24515
13.3635	14.8159	10.6766	um	Spot	Position	27	1000001761	24516
12.954	14.3552	11.2361	um	Spot	Position	27	1000001466	24517
16.5224	15.2382	11.2585	um	Spot	Position	27	1000002141	24518
13.1489	13.0338	11.3376	um	Spot	Position	27	1000000040	24519
16.5628	13.8698	11.5521	um	Spot	Position	27	1000001814	24520
13.7635	14.0445	11.9867	um	Spot	Position	27	1000002220	24521
12.8291	15.2271	11.9633	um	Spot	Position	27	1000001906	24522
14.8634	13.0433	12.334	um	Spot	Position	27	1000002316	24523
16.1119	13.9648	12.2947	um	Spot	Position	27	1000002289	24524
14.1284	14.4753	12.2739	um	Spot	Position	27	1000002483	24525
14.1314	15.6536	12.2447	um	Spot	Position	27	1000002422	24526
13.728	15.8112	12.2722	um	Spot	Position	27	1000002482	24527
14.5408	14.6295	12.5251	um	Spot	Position	27	1000002055	24528
13.138	15.6871	12.4115	um	Spot	Position	27	1000002421	24529
15.0724	14.4515	12.7087	um	Spot	Position	27	1000002140	24530
13.5642	13.0566	12.8759	um	Spot	Position	27	1000001347	24531
14.5508	14.6257	12.8983	um	Spot	Position	27	1000000047	24532
13.0701	14.1246	13.0283	um	Spot	Position	27	1000001795	24533
15.0398	14.426	13.036	um	Spot	Position	27	1000001387	24534
13.3527	15.2578	13.2164	um	Spot	Position	27	1000002041	24535
13.5473	13.0189	13.289	um	Spot	Position	27	1000002234	24536
13.6545	14.0777	13.2467	um	Spot	Position	27	1000002004	24537
14.7347	14.5236	13.319	um	Spot	Position	27	1000002136	24538
14.0555	15.0638	13.2554	um	Spot	Position	27	1000001411	24539
15.8416	13.4548	13.5804	um	Spot	Position	27	1000002529	24540
12.812	14.4715	13.7934	um	Spot	Position	27	1000002363	24541
14.5511	14.941	13.7627	um	Spot	Position	27	1000001443	24542
10.0603	7.52498	14.0346	um	Spot	Position	27	1000001714	24543
9.11265	8.70043	14.0077	um	Spot	Position	27	1000002152	24544
6.21527	9.68507	14.0564	um	Spot	Position	27	1000001698	24545
9.56058	9.86552	14.0819	um	Spot	Position	27	1000001028	24546
10.3735	10.0227	14.0105	um	Spot	Position	27	1000000849	24547
6.2555	12.6072	14.0381	um	Spot	Position	27	1000001850	24548
10.4882	8.43045	14.1214	um	Spot	Position	27	1000002230	24549
11.3642	8.51998	14.1477	um	Spot	Position	27	1000002530	24550
9.70012	9.01307	14.139	um	Spot	Position	27	1000001766	24551
7.69919	9.45374	14.1837	um	Spot	Position	27	1000001642	24552
6.94036	10.0606	14.1178	um	Spot	Position	27	1000002110	24553
9.17714	10.856	14.2204	um	Spot	Position	27	1000002396	24554
6.99769	11.7738	14.2072	um	Spot	Position	27	1000001863	24555
7.46265	12.6096	14.2043	um	Spot	Position	27	1000001307	24556
11.9889	8.17461	14.4465	um	Spot	Position	27	1000001961	24557
9.02314	9.6615	14.4132	um	Spot	Position	27	1000001987	24558
7.1298	11.6443	14.4165	um	Spot	Position	27	1000002281	24559
9.52784	8.68911	14.709	um	Spot	Position	27	1000001409	24560
8.48079	9.75018	14.678	um	Spot	Position	27	1000002256	24561
10.2744	9.89548	14.6148	um	Spot	Position	27	1000000555	24562
4.85862	10.7079	14.5528	um	Spot	Position	27	1000001446	24563
7.32284	11.0515	14.7615	um	Spot	Position	27	1000002337	24564
10.0627	11.4217	14.6458	um	Spot	Position	27	1000002209	24565
5.87371	11.7339	14.6168	um	Spot	Position	27	1000002470	24566
2.84343	11.8866	14.7401	um	Spot	Position	27	1000001519	24567
9.51072	12.6665	14.617	um	Spot	Position	27	1000001588	24568
7.58452	6.84734	14.8906	um	Spot	Position	27	1000002531	24569
11.188	9.2372	14.7985	um	Spot	Position	27	1000002410	24570
11.6992	9.73886	14.8587	um	Spot	Position	27	1000002079	24571
9.9247	12.3326	14.9331	um	Spot	Position	27	1000001504	24572
7.13818	12.6569	14.8911	um	Spot	Position	27	1000001300	24573
8.84466	8.44669	15.1499	um	Spot	Position	27	1000001926	24574
5.20905	8.78393	15.1304	um	Spot	Position	27	1000000888	24575
6.89727	8.8365	15.1092	um	Spot	Position	27	1000002532	24576
8.34105	9.04123	15.0504	um	Spot	Position	27	1000002407	24577
8.75734	9.76411	15.0806	um	Spot	Position	27	1000001757	24578
12.0774	10.2587	15.0972	um	Spot	Position	27	1000002471	24579
6.06018	11.9682	15.0557	um	Spot	Position	27	1000001338	24580
7.5814	12.2993	15.1072	um	Spot	Position	27	1000001860	24581
11.5662	8.12836	15.2725	um	Spot	Position	27	1000001618	24582
9.27427	9.27608	15.3256	um	Spot	Position	27	1000002408	24583
7.39972	9.43937	15.2395	um	Spot	Position	27	1000002469	24584
12.1237	12.4648	15.3533	um	Spot	Position	27	1000002089	24585
11.5289	12.5638	15.2565	um	Spot	Position	27	1000002173	24586
9.41208	12.6103	15.2121	um	Spot	Position	27	1000002361	24587
8.18525	7.56085	15.4321	um	Spot	Position	27	1000002533	24588
8.81429	8.55907	15.424	um	Spot	Position	27	1000002087	24589
12.0851	9.12748	15.466	um	Spot	Position	27	1000002534	24590
8.54842	10.538	15.5199	um	Spot	Position	27	1000002174	24591
10.6909	9.45454	15.7667	um	Spot	Position	27	1000002535	24592
9.64244	10.1817	15.72	um	Spot	Position	27	1000001281	24593
7.87484	10.2245	15.7923	um	Spot	Position	27	1000002536	24594
6.47873	12.181	15.6305	um	Spot	Position	27	1000000776	24595
11.3875	12.6191	15.8197	um	Spot	Position	27	1000002352	24596
11.3464	10.273	15.8479	um	Spot	Position	27	1000002293	24597
4.92714	12.329	15.8518	um	Spot	Position	27	1000001587	24598
5.53603	10.9526	16.5331	um	Spot	Position	27	1000002537	24599
15.4702	11.9568	13.9534	um	Spot	Position	27	1000001535	24600
12.9633	9.72224	14.1877	um	Spot	Position	27	1000002169	24601
14.5365	11.532	14.1876	um	Spot	Position	27	1000001471	24602
13.9705	10.7808	14.4345	um	Spot	Position	27	1000002306	24603
14.196	11.7633	14.4951	um	Spot	Position	27	1000002343	24604
14.7034	12.5465	14.3702	um	Spot	Position	27	1000002054	24605
19.1672	9.2991	14.7	um	Spot	Position	27	1000001615	24606
13.0836	9.57552	14.9953	um	Spot	Position	27	1000002473	24607
14.1539	11.1368	15.5549	um	Spot	Position	27	1000002472	24608
14.9976	12.366	15.4865	um	Spot	Position	27	1000002538	24609
10.4138	13.7645	13.9335	um	Spot	Position	27	1000001575	24610
7.36562	13.9635	14.0593	um	Spot	Position	27	1000002284	24611
12.2074	13.9378	14.0191	um	Spot	Position	27	1000001326	24612
8.0465	14.0492	14.0125	um	Spot	Position	27	1000001546	24613
9.82559	14.0607	13.9407	um	Spot	Position	27	1000000583	24614
5.42473	14.3693	14.0728	um	Spot	Position	27	1000002341	24615
7.19974	14.4332	13.9915	um	Spot	Position	27	1000002198	24616
8.82111	15.0385	13.9796	um	Spot	Position	27	1000001016	24617
10.4201	15.6689	13.9824	um	Spot	Position	27	1000002106	24618
8.8824	13.5743	14.1886	um	Spot	Position	27	1000002028	24619
9.36106	15.1783	14.248	um	Spot	Position	27	1000002475	24620
12.1148	14.0378	14.37	um	Spot	Position	27	1000002362	24621
9.83445	15.0749	14.4453	um	Spot	Position	27	1000001843	24622
7.56903	15.3169	14.5245	um	Spot	Position	27	1000001827	24623
11.2951	15.5574	14.4519	um	Spot	Position	27	1000001944	24624
6.16664	13.4598	14.7376	um	Spot	Position	27	1000001483	24625
8.69549	13.4313	14.6733	um	Spot	Position	27	1000002026	24626
8.04707	13.7556	14.6401	um	Spot	Position	27	1000002333	24627
10.5277	13.7093	14.6135	um	Spot	Position	27	1000001686	24628
9.36406	13.961	14.5803	um	Spot	Position	27	1000002357	24629
11.7671	14.7163	14.5825	um	Spot	Position	27	1000002423	24630
11.4607	15.2093	14.603	um	Spot	Position	27	1000000275	24631
8.25279	12.9312	14.9377	um	Spot	Position	27	1000001729	24632
7.0729	13.3741	14.9351	um	Spot	Position	27	1000001682	24633
7.388	15.7907	14.8476	um	Spot	Position	27	1000002481	24634
8.18536	16.6395	14.865	um	Spot	Position	27	1000000216	24635
10.5328	19.9631	14.9727	um	Spot	Position	27	1000001371	24636
3.99219	13.5938	15.098	um	Spot	Position	27	1000001679	24637
8.24934	13.6343	15.0689	um	Spot	Position	27	1000001481	24638
10.4705	15.4742	15.1695	um	Spot	Position	27	1000002480	24639
8.22734	15.7601	15.1202	um	Spot	Position	27	1000002478	24640
9.38737	15.825	15.1439	um	Spot	Position	27	1000001796	24641
10.461	17.5102	15.0637	um	Spot	Position	27	1000001645	24642
5.57039	12.8707	15.3049	um	Spot	Position	27	1000001428	24643
11.8674	13.1546	15.3546	um	Spot	Position	27	1000002215	24644
6.23059	16.2796	15.2442	um	Spot	Position	27	1000001996	24645
6.58195	12.8351	15.4899	um	Spot	Position	27	1000002424	24646
7.7473	13.3456	15.5363	um	Spot	Position	27	1000002232	24647
4.95096	14.4509	15.4486	um	Spot	Position	27	1000002477	24648
9.12731	18.313	15.5261	um	Spot	Position	27	1000000807	24649
10.3271	13.1615	15.6869	um	Spot	Position	27	1000001577	24650
8.91787	13.4485	15.8148	um	Spot	Position	27	1000001776	24651
4.1114	15.4299	15.7852	um	Spot	Position	27	1000002539	24652
11.6837	13.4282	15.954	um	Spot	Position	27	1000002218	24653
6.69007	16.7549	15.9579	um	Spot	Position	27	1000002540	24654
7.90969	17.0357	15.9294	um	Spot	Position	27	1000002541	24655
7.57932	18.6533	16.0141	um	Spot	Position	27	1000002479	24656
10.502	13.5604	16.1437	um	Spot	Position	27	1000002542	24657
10.9995	16.1377	16.1347	um	Spot	Position	27	1000002543	24658
12.1164	13.2036	16.7884	um	Spot	Position	27	1000002353	24659
10.4991	13.7532	16.8442	um	Spot	Position	27	1000002544	24660
9.37014	16.2398	17.0005	um	Spot	Position	27	1000001773	24661
6.57707	13.5421	17.3013	um	Spot	Position	27	1000002545	24662
13.8687	13.075	13.9927	um	Spot	Position	27	1000002192	24663
13.1432	15.2907	14.2623	um	Spot	Position	27	1000002114	24664
14.2401	13.181	14.6741	um	Spot	Position	27	1000002474	24665
14.5775	18.1358	15.9447	um	Spot	Position	27	1000002546	24666
8.46326	16.2646	17.8565	um	Spot	Position	27	1000002096	24667
12.8297	10.9657	2.356	um	Spot	Position	28	1000002044	24668
10.7369	9.04484	5.30623	um	Spot	Position	28	1000002547	24669
6.87707	11.922	5.61841	um	Spot	Position	28	1000002548	24670
9.76934	11.0585	5.82489	um	Spot	Position	28	1000002549	24671
11.0164	10.1441	5.92317	um	Spot	Position	28	1000002027	24672
11.6991	6.80486	6.15021	um	Spot	Position	28	1000002550	24673
9.49137	7.74451	6.14452	um	Spot	Position	28	1000001836	24674
10.8971	4.58451	6.36968	um	Spot	Position	28	1000001452	24675
6.82425	7.8656	6.4611	um	Spot	Position	28	1000002551	24676
8.69626	11.4497	6.45477	um	Spot	Position	28	1000002485	24677
7.85066	11.9442	6.45672	um	Spot	Position	28	1000001953	24678
11.62	9.65244	6.57845	um	Spot	Position	28	1000002251	24679
12.5458	10.3954	6.55407	um	Spot	Position	28	1000002221	24680
11.7412	10.5558	6.61576	um	Spot	Position	28	1000002438	24681
12.4783	11.0366	6.67979	um	Spot	Position	28	1000002153	24682
8.25842	6.31634	6.85331	um	Spot	Position	28	1000001619	24683
11.9844	8.70895	6.89293	um	Spot	Position	28	1000001639	24684
7.13095	9.46663	6.9063	um	Spot	Position	28	1000002552	24685
12.4812	9.66752	6.87878	um	Spot	Position	28	1000001785	24686
12.0391	9.99678	6.86217	um	Spot	Position	28	1000002389	24687
8.25669	10.0553	6.92671	um	Spot	Position	28	1000002433	24688
16.1766	5.96575	4.99993	um	Spot	Position	28	1000002282	24689
12.8295	9.89032	5.05335	um	Spot	Position	28	1000001023	24690
17.6459	8.66691	5.37844	um	Spot	Position	28	1000002487	24691
15.3469	9.29507	5.27273	um	Spot	Position	28	1000002484	24692
16.2683	6.17955	5.46331	um	Spot	Position	28	1000001046	24693
15.8504	7.42391	5.60423	um	Spot	Position	28	1000002553	24694
13.8408	9.59101	5.5987	um	Spot	Position	28	1000002379	24695
18.008	11.6432	5.52379	um	Spot	Position	28	1000002021	24696
12.9369	12.2624	5.55849	um	Spot	Position	28	1000002554	24697
16.6529	8.45086	5.75324	um	Spot	Position	28	1000000722	24698
13.5351	9.04802	5.79402	um	Spot	Position	28	1000002329	24699
14.174	12.3799	5.76764	um	Spot	Position	28	1000002016	24700
15.1966	12.6245	5.97127	um	Spot	Position	28	1000002555	24701
13.4702	12.772	6.07261	um	Spot	Position	28	1000002556	24702
15.0119	9.52464	6.10513	um	Spot	Position	28	1000001918	24703
15.9236	9.84189	6.14287	um	Spot	Position	28	1000001913	24704
17.2212	9.62298	6.44638	um	Spot	Position	28	1000002428	24705
14.9237	9.07772	6.57655	um	Spot	Position	28	1000001852	24706
14.3386	9.94907	6.58044	um	Spot	Position	28	1000002488	24707
13.8951	10.5383	6.66267	um	Spot	Position	28	1000001335	24708
13.2215	10.8305	6.67162	um	Spot	Position	28	1000002120	24709
12.9146	12.1557	6.58292	um	Spot	Position	28	1000000190	24710
14.4906	7.36807	6.8639	um	Spot	Position	28	1000002439	24711
15.0393	9.79091	6.77409	um	Spot	Position	28	1000002426	24712
14.7197	10.3449	6.82867	um	Spot	Position	28	1000002090	24713
14.7356	12.0811	6.86433	um	Spot	Position	28	1000001593	24714
13.2168	12.5575	6.85743	um	Spot	Position	28	1000002217	24715
9.26207	13.4427	4.56193	um	Spot	Position	28	1000001720	24716
11.8364	14.9701	6.40755	um	Spot	Position	28	1000001742	24717
10.7123	15.4437	6.38165	um	Spot	Position	28	1000002557	24718
12.4599	13.0888	6.78307	um	Spot	Position	28	1000001463	24719
11.409	13.4287	6.87721	um	Spot	Position	28	1000002376	24720
16.3662	16.8107	5.29803	um	Spot	Position	28	1000001480	24721
13.3061	13.8292	6.41146	um	Spot	Position	28	1000001880	24722
10.5565	10.3475	7.02767	um	Spot	Position	28	1000001179	24723
10.0383	10.5243	7.01176	um	Spot	Position	28	1000001562	24724
10.9249	10.6848	6.95858	um	Spot	Position	28	1000002425	24725
11.7347	11.3434	7.1225	um	Spot	Position	28	1000001646	24726
11.0658	11.7477	7.09815	um	Spot	Position	28	1000002100	24727
12.3986	12.1277	7.0776	um	Spot	Position	28	1000002489	24728
7.62327	4.49494	7.19579	um	Spot	Position	28	1000002558	24729
8.11972	6.42102	7.18377	um	Spot	Position	28	1000001958	24730
7.45923	7.83745	7.33157	um	Spot	Position	28	1000002158	24731
8.27596	8.08636	7.21289	um	Spot	Position	28	1000002559	24732
12.7496	11.1925	7.27636	um	Spot	Position	28	1000001968	24733
7.65859	12.0462	7.28208	um	Spot	Position	28	1000000179	24734
8.92009	6.44413	7.52301	um	Spot	Position	28	1000002492	24735
12.1094	7.36226	7.446	um	Spot	Position	28	1000002081	24736
7.76881	8.07758	7.49039	um	Spot	Position	28	1000002493	24737
8.96516	9.35056	7.40166	um	Spot	Position	28	1000002371	24738
10.542	9.60029	7.52591	um	Spot	Position	28	1000001431	24739
11.3607	9.66549	7.50327	um	Spot	Position	28	1000002048	24740
12.3709	9.88337	7.46009	um	Spot	Position	28	1000002067	24741
9.13495	10.5248	7.52138	um	Spot	Position	28	1000002367	24742
12.1493	10.6186	7.55886	um	Spot	Position	28	1000001952	24743
9.86897	12.0739	7.40293	um	Spot	Position	28	1000001971	24744
11.6337	12.0059	7.4384	um	Spot	Position	28	1000001334	24745
8.76723	8.24231	7.75403	um	Spot	Position	28	1000001919	24746
12.4626	8.79238	7.75034	um	Spot	Position	28	1000002486	24747
10.5503	10.0028	7.74806	um	Spot	Position	28	1000001910	24748
11.5158	10.2562	7.64981	um	Spot	Position	28	1000002338	24749
11.1417	11.0872	7.68588	um	Spot	Position	28	1000002072	24750
8.07831	12.1455	7.68092	um	Spot	Position	28	1000001399	24751
10.3033	12.7443	7.6408	um	Spot	Position	28	1000001559	24752
11.6462	8.38457	8.02678	um	Spot	Position	28	1000002375	24753
11.1931	9.8679	7.95759	um	Spot	Position	28	1000001089	24754
12.5813	9.8297	7.93328	um	Spot	Position	28	1000002263	24755
8.36724	10.3598	7.97391	um	Spot	Position	28	1000002434	24756
9.10874	11.9623	7.84586	um	Spot	Position	28	1000002372	24757
10.555	12.0777	7.95079	um	Spot	Position	28	1000002301	24758
6.24452	12.642	7.98551	um	Spot	Position	28	1000001538	24759
11.1135	12.6493	7.93328	um	Spot	Position	28	1000001406	24760
9.4771	7.31821	8.14212	um	Spot	Position	28	1000002311	24761
12.2807	8.06066	8.12846	um	Spot	Position	28	1000001866	24762
10.9075	9.93615	8.12365	um	Spot	Position	28	1000002298	24763
9.7355	10.4639	8.06711	um	Spot	Position	28	1000001856	24764
11.917	7.37622	8.32661	um	Spot	Position	28	1000001407	24765
10.4371	8.67745	8.37404	um	Spot	Position	28	1000000702	24766
7.74648	9.03053	8.3383	um	Spot	Position	28	1000001579	24767
7.12205	9.58781	8.28365	um	Spot	Position	28	1000001914	24768
8.86928	10.0526	8.38798	um	Spot	Position	28	1000001537	24769
11.8697	11.4604	8.30431	um	Spot	Position	28	1000001763	24770
7.92109	12.3346	8.35364	um	Spot	Position	28	1000002056	24771
9.03246	12.7555	8.26267	um	Spot	Position	28	1000001955	24772
12.191	5.34206	8.57156	um	Spot	Position	28	1000002560	24773
10.4972	6.78561	8.5921	um	Spot	Position	28	1000001933	24774
11.907	8.26446	8.56495	um	Spot	Position	28	1000001711	24775
9.24502	8.83364	8.56377	um	Spot	Position	28	1000002187	24776
8.83077	8.97433	8.49189	um	Spot	Position	28	1000002112	24777
9.25731	9.66496	8.50161	um	Spot	Position	28	1000001741	24778
12.6433	9.96319	8.54641	um	Spot	Position	28	1000000084	24779
11.3745	10.3039	8.59393	um	Spot	Position	28	1000002252	24780
11.9748	12.1083	8.53808	um	Spot	Position	28	1000002431	24781
11.8896	7.47262	8.7117	um	Spot	Position	28	1000002411	24782
10.9259	7.73856	8.68407	um	Spot	Position	28	1000001297	24783
6.33762	8.26779	8.83857	um	Spot	Position	28	1000002381	24784
12.2887	8.62039	8.74174	um	Spot	Position	28	1000002437	24785
9.74509	9.53387	8.77804	um	Spot	Position	28	1000001348	24786
9.18548	10.6168	8.78902	um	Spot	Position	28	1000002155	24787
8.99922	11.3399	8.81953	um	Spot	Position	28	1000001253	24788
8.38434	11.7877	8.73587	um	Spot	Position	28	1000001903	24789
11.6515	5.77967	9.1093	um	Spot	Position	28	1000001732	24790
8.52677	7.59809	8.90765	um	Spot	Position	28	1000002030	24791
10.736	10.8275	9.07486	um	Spot	Position	28	1000002377	24792
11.6157	11.4301	9.05639	um	Spot	Position	28	1000001432	24793
8.14721	8.12184	9.22548	um	Spot	Position	28	1000001884	24794
7.43511	8.23596	9.2057	um	Spot	Position	28	1000000685	24795
10.609	8.26402	9.2699	um	Spot	Position	28	1000001657	24796
11.4208	8.69703	9.11823	um	Spot	Position	28	1000002040	24797
12.5303	8.73224	9.24706	um	Spot	Position	28	1000002236	24798
11.0297	9.55693	9.14574	um	Spot	Position	28	1000001881	24799
8.73716	9.96819	9.24323	um	Spot	Position	28	1000001835	24800
9.18661	10.5654	9.25723	um	Spot	Position	28	1000000002	24801
9.81401	11.0096	9.26497	um	Spot	Position	28	1000002395	24802
11.9627	11.3381	9.20136	um	Spot	Position	28	1000001074	24803
10.6214	12.113	9.15001	um	Spot	Position	28	1000002355	24804
11.4636	12.4745	9.19855	um	Spot	Position	28	1000002245	24805
8.69128	12.5551	9.27807	um	Spot	Position	28	1000002039	24806
10.0179	6.66543	9.48359	um	Spot	Position	28	1000000691	24807
11.8467	6.78223	9.42845	um	Spot	Position	28	1000001896	24808
12.7843	6.81865	9.41887	um	Spot	Position	28	1000001839	24809
8.93538	6.97593	9.47174	um	Spot	Position	28	1000001665	24810
9.0455	7.33231	9.41217	um	Spot	Position	28	1000000820	24811
12.6324	7.76323	9.46002	um	Spot	Position	28	1000001144	24812
7.18885	8.85615	9.40841	um	Spot	Position	28	1000002025	24813
7.83763	8.81073	9.4252	um	Spot	Position	28	1000001912	24814
11.9989	8.87361	9.43182	um	Spot	Position	28	1000002429	24815
9.13588	9.0494	9.43636	um	Spot	Position	28	1000002291	24816
8.46772	10.8809	9.41004	um	Spot	Position	28	1000002213	24817
4.47845	11.8316	9.51852	um	Spot	Position	28	1000002051	24818
9.76538	12.4685	9.38934	um	Spot	Position	28	1000001800	24819
10.2646	5.41742	9.66829	um	Spot	Position	28	1000002508	24820
11.082	6.43945	9.6484	um	Spot	Position	28	1000002436	24821
8.56583	7.66651	9.71781	um	Spot	Position	28	1000001316	24822
12.1067	7.74471	9.66014	um	Spot	Position	28	1000001854	24823
5.45287	8.69771	9.6102	um	Spot	Position	28	1000001160	24824
5.95888	9.05717	9.71384	um	Spot	Position	28	1000002244	24825
12.3133	9.43527	9.7205	um	Spot	Position	28	1000000380	24826
9.30343	10.483	9.75442	um	Spot	Position	28	1000001811	24827
9.42045	11.3301	9.67307	um	Spot	Position	28	1000002304	24828
9.81863	11.9582	9.72105	um	Spot	Position	28	1000000125	24829
9.08953	6.95202	9.834	um	Spot	Position	28	1000002507	24830
8.85526	7.42086	9.85919	um	Spot	Position	28	1000002091	24831
12.4768	7.67476	9.92674	um	Spot	Position	28	1000002328	24832
10.3269	7.75997	9.93416	um	Spot	Position	28	1000001651	24833
11.3446	7.86978	9.79006	um	Spot	Position	28	1000001635	24834
9.66093	8.08347	9.85702	um	Spot	Position	28	1000002509	24835
9.00009	8.23851	9.88273	um	Spot	Position	28	1000002370	24836
7.8385	8.67676	9.81856	um	Spot	Position	28	1000002435	24837
8.40004	8.6027	9.95563	um	Spot	Position	28	1000002260	24838
11.1494	9.03737	9.94464	um	Spot	Position	28	1000002170	24839
7.9245	9.31965	9.90312	um	Spot	Position	28	1000001813	24840
11.1169	9.66623	9.86075	um	Spot	Position	28	1000001383	24841
11.5533	10.6746	9.80577	um	Spot	Position	28	1000000186	24842
7.94715	11.1845	9.91087	um	Spot	Position	28	1000002342	24843
3.95429	11.2176	9.90736	um	Spot	Position	28	1000001790	24844
11.38	11.7292	9.87635	um	Spot	Position	28	1000002121	24845
8.42654	12.6508	9.80666	um	Spot	Position	28	1000002167	24846
11.4005	6.97002	10.1317	um	Spot	Position	28	1000002454	24847
8.96793	7.27443	10.0727	um	Spot	Position	28	1000002561	24848
6.73325	9.41937	10.136	um	Spot	Position	28	1000002300	24849
8.37251	9.91815	10.0255	um	Spot	Position	28	1000000239	24850
9.44573	12.3792	10.0702	um	Spot	Position	28	1000000225	24851
6.16962	8.8913	10.3493	um	Spot	Position	28	1000000372	24852
10.024	9.24411	10.2759	um	Spot	Position	28	1000000588	24853
8.94734	9.31413	10.3185	um	Spot	Position	28	1000002239	24854
7.24195	10.3257	10.2874	um	Spot	Position	28	1000002347	24855
9.83687	10.3531	10.2575	um	Spot	Position	28	1000002109	24856
5.67461	10.8283	10.2123	um	Spot	Position	28	1000002562	24857
8.76342	11.3403	10.3263	um	Spot	Position	28	1000002386	24858
8.08921	11.5766	10.2852	um	Spot	Position	28	1000001626	24859
9.72628	11.8236	10.3258	um	Spot	Position	28	1000002305	24860
11.3651	12.2489	10.3598	um	Spot	Position	28	1000001707	24861
12.9881	7.27719	7.13215	um	Spot	Position	28	1000002093	24862
14.588	8.19567	7.08429	um	Spot	Position	28	1000002494	24863
15.2638	9.25087	7.1075	um	Spot	Position	28	1000002495	24864
14.0836	9.58498	7.00833	um	Spot	Position	28	1000002374	24865
14.2149	11.8423	6.99989	um	Spot	Position	28	1000002115	24866
15.2329	7.86824	7.28744	um	Spot	Position	28	1000002259	24867
15.3337	10.0482	7.33197	um	Spot	Position	28	1000001204	24868
14.461	11.3677	7.25757	um	Spot	Position	28	1000002330	24869
12.888	12.6391	7.24007	um	Spot	Position	28	1000002299	24870
13.5472	8.37557	7.52298	um	Spot	Position	28	1000001269	24871
13.7821	9.04697	7.39548	um	Spot	Position	28	1000002278	24872
15.3124	11.656	7.5589	um	Spot	Position	28	1000002283	24873
14.5294	11.9173	7.51004	um	Spot	Position	28	1000002264	24874
16.0274	12.089	7.52322	um	Spot	Position	28	1000002496	24875
19.6362	12.3187	7.47918	um	Spot	Position	28	1000002019	24876
19.1562	6.57667	7.66476	um	Spot	Position	28	1000001749	24877
16.0481	7.59573	7.71389	um	Spot	Position	28	1000002440	24878
15.4362	8.97054	7.68376	um	Spot	Position	28	1000002250	24879
14.5677	9.46317	7.72004	um	Spot	Position	28	1000001570	24880
14.3904	10.4711	7.71714	um	Spot	Position	28	1000002137	24881
14.8699	12.1951	7.69848	um	Spot	Position	28	1000002261	24882
13.9604	12.2436	7.712	um	Spot	Position	28	1000001049	24883
15.4239	12.3549	7.74141	um	Spot	Position	28	1000001685	24884
14.29	8.36965	7.95066	um	Spot	Position	28	1000000732	24885
13.2656	10.0927	7.92824	um	Spot	Position	28	1000001818	24886
15.709	11.2278	7.91527	um	Spot	Position	28	1000000365	24887
15.2458	10.607	8.04728	um	Spot	Position	28	1000002180	24888
16.229	11.438	8.12806	um	Spot	Position	28	1000001838	24889
16.0106	10.6409	8.33514	um	Spot	Position	28	1000002227	24890
14.6292	11.33	8.34719	um	Spot	Position	28	1000001816	24891
13.964	7.56149	8.62499	um	Spot	Position	28	1000002427	24892
15.1735	7.73414	8.60366	um	Spot	Position	28	1000000570	24893
12.8269	8.34632	8.57962	um	Spot	Position	28	1000002450	24894
14.1214	8.76396	8.56545	um	Spot	Position	28	1000002332	24895
16.3566	8.80302	8.6019	um	Spot	Position	28	1000002442	24896
16.7566	9.3836	8.55297	um	Spot	Position	28	1000002430	24897
16.0372	10.1986	8.49816	um	Spot	Position	28	1000001301	24898
14.9322	11.4715	8.62872	um	Spot	Position	28	1000002286	24899
16.3495	11.5209	8.61518	um	Spot	Position	28	1000001507	24900
16.7185	11.9407	8.58156	um	Spot	Position	28	1000001044	24901
15.2439	12.0663	8.60575	um	Spot	Position	28	1000002563	24902
16.0993	12.7444	8.55191	um	Spot	Position	28	1000000090	24903
15.3463	8.67721	8.83721	um	Spot	Position	28	1000002178	24904
15.2272	10.1671	8.77681	um	Spot	Position	28	1000002378	24905
17.1396	10.1244	8.80097	um	Spot	Position	28	1000002262	24906
16.3932	10.9874	8.79157	um	Spot	Position	28	1000002266	24907
16.9587	11.6069	8.86748	um	Spot	Position	28	1000001840	24908
17.084	9.30578	9.02595	um	Spot	Position	28	1000002499	24909
13.8218	10.7461	8.95481	um	Spot	Position	28	1000001674	24910
15.954	12.7509	9.06481	um	Spot	Position	28	1000002225	24911
15.4306	6.17612	9.21943	um	Spot	Position	28	1000001693	24912
17.4934	8.18133	9.20835	um	Spot	Position	28	1000001090	24913
14.6308	9.28119	9.24784	um	Spot	Position	28	1000002092	24914
13.4956	10.6532	9.23568	um	Spot	Position	28	1000001787	24915
16.5134	11.0685	9.2407	um	Spot	Position	28	1000000745	24916
12.9261	11.2738	9.1989	um	Spot	Position	28	1000000953	24917
15.3171	7.55749	9.46352	um	Spot	Position	28	1000001932	24918
16.7644	8.51482	9.48086	um	Spot	Position	28	1000002456	24919
15.4007	8.70072	9.39689	um	Spot	Position	28	1000002318	24920
17.6614	9.08901	9.4926	um	Spot	Position	28	1000002384	24921
13.0585	9.17299	9.51542	um	Spot	Position	28	1000002310	24922
16.3684	9.66944	9.36965	um	Spot	Position	28	1000002455	24923
15.4815	11.585	9.46157	um	Spot	Position	28	1000001809	24924
16.9941	11.9953	9.37531	um	Spot	Position	28	1000002391	24925
13.4403	12.3519	9.42486	um	Spot	Position	28	1000001672	24926
18.0714	5.44329	9.69571	um	Spot	Position	28	1000002210	24927
14.0474	8.03967	9.63436	um	Spot	Position	28	1000002279	24928
15.1074	8.09298	9.6173	um	Spot	Position	28	1000001846	24929
13.2878	8.57493	9.67895	um	Spot	Position	28	1000002520	24930
14.0434	9.2641	9.57093	um	Spot	Position	28	1000002325	24931
18.7038	9.56671	9.61553	um	Spot	Position	28	1000001731	24932
16.0075	9.91484	9.67471	um	Spot	Position	28	1000002273	24933
17.4927	10.3535	9.74675	um	Spot	Position	28	1000002399	24934
12.9687	10.8854	9.55919	um	Spot	Position	28	1000002246	24935
13.8024	6.94642	9.76533	um	Spot	Position	28	1000001736	24936
13.444	8.33541	9.95333	um	Spot	Position	28	1000002128	24937
16.8259	8.64754	9.83265	um	Spot	Position	28	1000002497	24938
17.6567	9.07538	9.79986	um	Spot	Position	28	1000002498	24939
14.2973	11.5549	9.90998	um	Spot	Position	28	1000001995	24940
16.886	11.5406	9.89193	um	Spot	Position	28	1000000934	24941
13.1578	12.1136	9.88041	um	Spot	Position	28	1000002351	24942
16.5626	7.46068	10.0727	um	Spot	Position	28	1000001699	24943
13.5016	7.58329	9.98883	um	Spot	Position	28	1000001051	24944
18.5515	8.84424	10.1181	um	Spot	Position	28	1000002516	24945
16.2353	9.00449	10.1478	um	Spot	Position	28	1000002500	24946
17.2194	9.07216	10.121	um	Spot	Position	28	1000001009	24947
13.3621	10.3366	10.1479	um	Spot	Position	28	1000002243	24948
17.4091	10.3511	10.0684	um	Spot	Position	28	1000000233	24949
15.288	11.9495	10.1377	um	Spot	Position	28	1000002101	24950
13.7498	12.6957	10.0204	um	Spot	Position	28	1000002336	24951
15.2402	2.8448	10.303	um	Spot	Position	28	1000001033	24952
14.2184	6.76482	10.3019	um	Spot	Position	28	1000002123	24953
15.0643	7.61144	10.2763	um	Spot	Position	28	1000002117	24954
15.823	7.78888	10.2942	um	Spot	Position	28	1000002001	24955
14.3642	8.33665	10.3274	um	Spot	Position	28	1000002002	24956
19.4687	8.65639	10.3449	um	Spot	Position	28	1000002564	24957
14.489	9.21285	10.2785	um	Spot	Position	28	1000002268	24958
17.8453	9.83343	10.2829	um	Spot	Position	28	1000002385	24959
14.4276	10.2722	10.3629	um	Spot	Position	28	1000002466	24960
16.4215	10.304	10.3158	um	Spot	Position	28	1000002205	24961
14.4163	12.3698	10.2911	um	Spot	Position	28	1000001759	24962
7.90778	12.9194	7.3423	um	Spot	Position	28	1000002432	24963
11.9271	13.2483	7.34372	um	Spot	Position	28	1000001556	24964
8.64013	13.9105	7.55699	um	Spot	Position	28	1000002175	24965
9.53045	15.0382	7.43604	um	Spot	Position	28	1000002257	24966
12.3324	14.2671	7.66574	um	Spot	Position	28	1000002448	24967
8.77348	15.2361	7.63321	um	Spot	Position	28	1000002565	24968
8.56407	12.863	8.00652	um	Spot	Position	28	1000001853	24969
3.48134	14.0302	7.86664	um	Spot	Position	28	1000002566	24970
12.0577	12.885	8.06733	um	Spot	Position	28	1000002364	24971
9.97726	13.2803	8.12708	um	Spot	Position	28	1000002065	24972
12.4952	15.0496	8.17491	um	Spot	Position	28	1000002369	24973
10.2511	12.8691	8.25235	um	Spot	Position	28	1000000043	24974
11.3572	14.2662	8.39108	um	Spot	Position	28	1000001595	24975
12.3691	14.5177	8.38397	um	Spot	Position	28	1000001289	24976
10.9987	16.1155	8.41037	um	Spot	Position	28	1000001599	24977
9.49917	13.3867	8.5361	um	Spot	Position	28	1000000000	24978
7.51528	15.5558	8.58618	um	Spot	Position	28	1000002567	24979
10.6384	20.1447	8.61875	um	Spot	Position	28	1000001704	24980
11.6771	13.0278	8.75047	um	Spot	Position	28	1000002373	24981
12.2191	13.6692	8.79634	um	Spot	Position	28	1000001352	24982
9.20161	13.9915	8.76835	um	Spot	Position	28	1000002444	24983
11.0897	13.9407	8.85374	um	Spot	Position	28	1000001526	24984
8.30843	15.3762	8.83828	um	Spot	Position	28	1000002387	24985
8.27811	13.3384	9.07527	um	Spot	Position	28	1000002314	24986
7.63335	13.7581	8.96268	um	Spot	Position	28	1000001752	24987
11.1753	15.1156	8.92223	um	Spot	Position	28	1000000826	24988
9.26644	13.1968	9.23392	um	Spot	Position	28	1000002461	24989
9.91584	14.1438	9.15151	um	Spot	Position	28	1000002323	24990
9.2788	14.2081	9.28637	um	Spot	Position	28	1000002207	24991
9.86601	16.5345	9.20185	um	Spot	Position	28	1000002312	24992
10.4041	19.7176	9.25555	um	Spot	Position	28	1000001529	24993
7.0661	12.9557	9.33638	um	Spot	Position	28	1000002502	24994
7.67916	13.3991	9.48247	um	Spot	Position	28	1000001951	24995
10.081	13.5677	9.50584	um	Spot	Position	28	1000002116	24996
8.95245	13.8918	9.43562	um	Spot	Position	28	1000000522	24997
7.01582	14.1751	9.43228	um	Spot	Position	28	1000002290	24998
8.15817	14.1574	9.42217	um	Spot	Position	28	1000001970	24999
9.34446	14.5204	9.34806	um	Spot	Position	28	1000001468	25000
11.3657	15.9711	9.52161	um	Spot	Position	28	1000002501	25001
8.53268	13.7248	9.66471	um	Spot	Position	28	1000001186	25002
11.2054	14.3518	9.65088	um	Spot	Position	28	1000001386	25003
8.25101	13.1386	9.79992	um	Spot	Position	28	1000001533	25004
10.7334	15.5654	9.85183	um	Spot	Position	28	1000002057	25005
6.7744	13.5415	10.0586	um	Spot	Position	28	1000002277	25006
8.62464	14.3219	10.1754	um	Spot	Position	28	1000002151	25007
12.2804	15.2805	10.1125	um	Spot	Position	28	1000001765	25008
10.2714	15.6034	10.0643	um	Spot	Position	28	1000000964	25009
8.40189	16.0809	10.1063	um	Spot	Position	28	1000002294	25010
11.8705	13.3231	10.3166	um	Spot	Position	28	1000001461	25011
8.96945	15.3383	10.3956	um	Spot	Position	28	1000001862	25012
11.7787	15.6667	10.2014	um	Spot	Position	28	1000001317	25013
16.2218	12.98	7.11225	um	Spot	Position	28	1000001723	25014
13.3051	15.5754	7.23214	um	Spot	Position	28	1000002568	25015
14.849	12.8831	7.47743	um	Spot	Position	28	1000002267	25016
13.5566	13.1916	7.54074	um	Spot	Position	28	1000001500	25017
16.9616	13.7459	7.78717	um	Spot	Position	28	1000001488	25018
15.2628	13.9292	7.75173	um	Spot	Position	28	1000002047	25019
13.3787	14.196	7.70551	um	Spot	Position	28	1000002149	25020
16.1063	12.9247	8.00862	um	Spot	Position	28	1000002188	25021
14.8141	13.204	8.01362	um	Spot	Position	28	1000002491	25022
14.4273	13.8333	7.82227	um	Spot	Position	28	1000001708	25023
13.2722	13.9668	8.18082	um	Spot	Position	28	1000002189	25024
15.4802	14.0138	8.13523	um	Spot	Position	28	1000002392	25025
17.3249	14.127	8.08519	um	Spot	Position	28	1000002161	25026
13.1438	13.194	8.29316	um	Spot	Position	28	1000002006	25027
15.0352	13.7101	8.3525	um	Spot	Position	28	1000000894	25028
15.9157	14.4815	8.44323	um	Spot	Position	28	1000002449	25029
17.8599	14.8438	8.3238	um	Spot	Position	28	1000002138	25030
13.0752	14.3979	8.5646	um	Spot	Position	28	1000001492	25031
13.9817	14.3447	8.62792	um	Spot	Position	28	1000001477	25032
13.758	14.9333	8.67482	um	Spot	Position	28	1000002569	25033
13.1446	16.7391	8.50068	um	Spot	Position	28	1000001812	25034
13.2531	13.4187	8.8794	um	Spot	Position	28	1000002113	25035
14.4429	14.1665	8.77073	um	Spot	Position	28	1000001781	25036
13.2796	15.1564	8.81148	um	Spot	Position	28	1000001636	25037
14.1103	13.014	9.03976	um	Spot	Position	28	1000001871	25038
13.8319	15.489	9.01029	um	Spot	Position	28	1000002447	25039
15.6912	13.4406	9.16775	um	Spot	Position	28	1000002322	25040
15.1191	14.0489	9.21177	um	Spot	Position	28	1000002393	25041
15.8499	14.2349	9.30783	um	Spot	Position	28	1000002465	25042
14.7809	14.3742	9.26732	um	Spot	Position	28	1000001548	25043
14.5163	16.2042	9.27255	um	Spot	Position	28	1000002490	25044
15.8893	12.868	9.49447	um	Spot	Position	28	1000001273	25045
14.1904	14.2876	9.41562	um	Spot	Position	28	1000002131	25046
14.6693	14.7755	9.44285	um	Spot	Position	28	1000002388	25047
14.7322	15.1024	9.46389	um	Spot	Position	28	1000002265	25048
18.7064	13.1283	9.82208	um	Spot	Position	28	1000001629	25049
14.1953	14.4449	9.91009	um	Spot	Position	28	1000002220	25050
12.9497	14.8195	9.95925	um	Spot	Position	28	1000002421	25051
16.5647	16.0117	9.95851	um	Spot	Position	28	1000002506	25052
13.4781	14.1722	10.1084	um	Spot	Position	28	1000001761	25053
15.2512	14.4795	10.1002	um	Spot	Position	28	1000002483	25054
13.0787	13.6228	10.3918	um	Spot	Position	28	1000002390	25055
14.1423	14.5635	10.3259	um	Spot	Position	28	1000002527	25056
14.9221	15.2884	10.2264	um	Spot	Position	28	1000002126	25057
16.0204	15.9549	10.2816	um	Spot	Position	28	1000001527	25058
13.0361	16.1798	10.3646	um	Spot	Position	28	1000002570	25059
10.274	3.6415	10.6292	um	Spot	Position	28	1000002571	25060
12.3529	4.04323	10.5652	um	Spot	Position	28	1000001831	25061
10.1467	6.17839	10.5089	um	Spot	Position	28	1000002453	25062
8.57537	6.37433	10.5447	um	Spot	Position	28	1000002572	25063
11.2457	6.90057	10.5092	um	Spot	Position	28	1000002190	25064
9.64065	7.50611	10.4619	um	Spot	Position	28	1000001726	25065
7.207	7.96328	10.5312	um	Spot	Position	28	1000002573	25066
7.15072	9.37946	10.5532	um	Spot	Position	28	1000000421	25067
9.23647	10.6156	10.5877	um	Spot	Position	28	1000002228	25068
7.00162	11.2955	10.528	um	Spot	Position	28	1000002574	25069
11.0761	11.2993	10.5613	um	Spot	Position	28	1000001767	25070
11.2223	11.5737	10.5425	um	Spot	Position	28	1000000695	25071
7.58541	11.9422	10.5054	um	Spot	Position	28	1000001868	25072
7.73618	12.7484	10.49	um	Spot	Position	28	1000002400	25073
12.3593	8.36403	10.6994	um	Spot	Position	28	1000001975	25074
11.7024	8.95464	10.8444	um	Spot	Position	28	1000001217	25075
6.86104	9.62009	10.8193	um	Spot	Position	28	1000001117	25076
10.3253	9.7276	10.6951	um	Spot	Position	28	1000002069	25077
11.2768	10.2511	10.7398	um	Spot	Position	28	1000002249	25078
6.75796	10.3297	10.7045	um	Spot	Position	28	1000002240	25079
10.6718	10.5438	10.6561	um	Spot	Position	28	1000001889	25080
12.4648	12.478	10.7613	um	Spot	Position	28	1000000139	25081
12.4953	5.64781	10.918	um	Spot	Position	28	1000002575	25082
11.1501	6.67211	10.9561	um	Spot	Position	28	1000001660	25083
6.20503	7.3845	10.9842	um	Spot	Position	28	1000002576	25084
8.57448	7.64465	10.9995	um	Spot	Position	28	1000002577	25085
8.44544	8.43242	10.9249	um	Spot	Position	28	1000002058	25086
10.1193	9.69765	10.9385	um	Spot	Position	28	1000002186	25087
5.7276	10.2966	10.9379	um	Spot	Position	28	1000002462	25088
8.28955	10.4275	10.9688	um	Spot	Position	28	1000001434	25089
9.55331	10.8453	10.9356	um	Spot	Position	28	1000001886	25090
6.20273	11.553	10.9825	um	Spot	Position	28	1000001611	25091
12.419	12.0258	10.9549	um	Spot	Position	28	1000001271	25092
12.0523	6.26348	11.1284	um	Spot	Position	28	1000001439	25093
7.86723	9.16452	11.0756	um	Spot	Position	28	1000000632	25094
7.22644	9.46114	11.1615	um	Spot	Position	28	1000002380	25095
6.07449	9.69061	11.0972	um	Spot	Position	28	1000002296	25096
6.79026	9.82203	11.1591	um	Spot	Position	28	1000002276	25097
9.87064	10.1255	11.2281	um	Spot	Position	28	1000001898	25098
12.3669	11.031	11.2153	um	Spot	Position	28	1000002522	25099
10.8519	11.7343	11.0906	um	Spot	Position	28	1000001859	25100
12.4928	12.5718	11.1525	um	Spot	Position	28	1000001734	25101
9.06455	5.38165	11.365	um	Spot	Position	28	1000002050	25102
10.4483	6.43973	11.4869	um	Spot	Position	28	1000001921	25103
10.9983	6.64971	11.2951	um	Spot	Position	28	1000002007	25104
9.97023	6.96765	11.3218	um	Spot	Position	28	1000002511	25105
10.9561	6.94382	11.3138	um	Spot	Position	28	1000002191	25106
11.7648	7.06408	11.3292	um	Spot	Position	28	1000002403	25107
6.17955	7.41828	11.2913	um	Spot	Position	28	1000002130	25108
8.50825	7.64757	11.3163	um	Spot	Position	28	1000002193	25109
12.6839	9.24619	11.3133	um	Spot	Position	28	1000002414	25110
6.65354	11.7498	11.4429	um	Spot	Position	28	1000002345	25111
7.08693	11.8782	11.4215	um	Spot	Position	28	1000001891	25112
11.684	11.9976	11.3579	um	Spot	Position	28	1000002326	25113
10.0201	12.0497	11.3909	um	Spot	Position	28	1000002181	25114
8.62944	12.2215	11.3735	um	Spot	Position	28	1000000089	25115
10.0498	4.99555	11.6263	um	Spot	Position	28	1000001999	25116
11.2478	5.9045	11.6672	um	Spot	Position	28	1000001897	25117
9.36004	7.54054	11.5307	um	Spot	Position	28	1000002147	25118
3.69856	8.87611	11.6309	um	Spot	Position	28	1000001560	25119
10.4011	9.24376	11.6721	um	Spot	Position	28	1000002349	25120
11.2175	10.0513	11.5905	um	Spot	Position	28	1000002231	25121
9.85052	10.2293	11.6867	um	Spot	Position	28	1000001417	25122
8.65931	10.6491	11.6623	um	Spot	Position	28	1000002143	25123
6.86855	10.8091	11.6609	um	Spot	Position	28	1000001498	25124
7.54377	10.8748	11.5193	um	Spot	Position	28	1000002468	25125
11.024	5.17315	11.8813	um	Spot	Position	28	1000001553	25126
9.51467	5.78436	11.775	um	Spot	Position	28	1000002512	25127
10.0421	6.64727	11.7583	um	Spot	Position	28	1000001054	25128
10.1153	7.45989	11.7447	um	Spot	Position	28	1000001934	25129
11.8561	9.69558	11.7828	um	Spot	Position	28	1000002451	25130
7.17918	9.96507	11.7505	um	Spot	Position	28	1000001857	25131
10.4748	10.0796	11.7602	um	Spot	Position	28	1000001935	25132
12.3936	10.1187	11.8598	um	Spot	Position	28	1000001494	25133
11.0943	11.7886	11.8479	um	Spot	Position	28	1000001936	25134
7.13767	5.14004	12.0354	um	Spot	Position	28	1000002578	25135
9.02849	6.96404	12.0735	um	Spot	Position	28	1000002125	25136
7.08074	8.97173	12.0171	um	Spot	Position	28	1000002150	25137
9.69343	10.395	12.0025	um	Spot	Position	28	1000002197	25138
7.49393	12.7287	12.014	um	Spot	Position	28	1000002402	25139
4.82892	5.14826	12.1989	um	Spot	Position	28	1000001875	25140
9.65687	7.10773	12.2434	um	Spot	Position	28	1000001493	25141
8.76104	7.76133	12.2836	um	Spot	Position	28	1000001086	25142
11.1475	8.15767	12.2955	um	Spot	Position	28	1000001652	25143
10.1633	8.86595	12.307	um	Spot	Position	28	1000001692	25144
6.57042	10.0075	12.2862	um	Spot	Position	28	1000002476	25145
7.1153	10.3021	12.3073	um	Spot	Position	28	1000002398	25146
8.91482	10.4456	12.2501	um	Spot	Position	28	1000002360	25147
7.00668	12.3284	12.2546	um	Spot	Position	28	1000002247	25148
10.4569	12.3134	12.2123	um	Spot	Position	28	1000002077	25149
6.05084	12.6382	12.3255	um	Spot	Position	28	1000002346	25150
11.9803	6.97327	12.5275	um	Spot	Position	28	1000002104	25151
7.16748	7.78535	12.5169	um	Spot	Position	28	1000001149	25152
10.797	8.11256	12.4118	um	Spot	Position	28	1000000610	25153
9.12683	8.38477	12.5262	um	Spot	Position	28	1000002383	25154
6.81355	8.76397	12.4718	um	Spot	Position	28	1000002513	25155
8.28916	8.72443	12.4948	um	Spot	Position	28	1000002334	25156
12.4756	8.99694	12.3697	um	Spot	Position	28	1000002199	25157
9.14162	9.50079	12.4394	um	Spot	Position	28	1000002467	25158
8.01316	10.2501	12.4184	um	Spot	Position	28	1000001261	25159
7.36836	10.8791	12.416	um	Spot	Position	28	1000002366	25160
6.5464	11.0578	12.5524	um	Spot	Position	28	1000002397	25161
7.95983	11.1797	12.377	um	Spot	Position	28	1000001904	25162
7.55843	11.2583	12.5852	um	Spot	Position	28	1000000572	25163
5.13825	12.2018	12.4472	um	Spot	Position	28	1000002340	25164
10.266	7.20382	12.7623	um	Spot	Position	28	1000002107	25165
12.6104	8.30497	12.7006	um	Spot	Position	28	1000002413	25166
7.45663	8.97172	12.6833	um	Spot	Position	28	1000002165	25167
11.2327	9.23276	12.7024	um	Spot	Position	28	1000002160	25168
11.9547	9.31843	12.6015	um	Spot	Position	28	1000002172	25169
8.37087	9.40756	12.7246	um	Spot	Position	28	1000000688	25170
9.19132	10.1493	12.734	um	Spot	Position	28	1000001963	25171
10.4747	10.4859	12.7476	um	Spot	Position	28	1000001688	25172
8.58334	11.7311	12.6483	um	Spot	Position	28	1000002124	25173
9.3095	11.8388	12.6178	um	Spot	Position	28	1000001095	25174
7.60801	12.4807	12.6977	um	Spot	Position	28	1000002184	25175
11.2578	12.4144	12.6329	um	Spot	Position	28	1000000670	25176
11.2109	6.73595	12.83	um	Spot	Position	28	1000002111	25177
9.81384	8.30126	12.8997	um	Spot	Position	28	1000001792	25178
8.23145	8.82901	12.8921	um	Spot	Position	28	1000002452	25179
10.4943	9.14769	12.8971	um	Spot	Position	28	1000000831	25180
6.07239	9.59583	12.8874	um	Spot	Position	28	1000002053	25181
6.55824	10.374	12.9671	um	Spot	Position	28	1000002404	25182
6.78887	10.611	12.9569	um	Spot	Position	28	1000001132	25183
2.26606	11.0372	12.8279	um	Spot	Position	28	1000000743	25184
10.8391	11.107	12.8775	um	Spot	Position	28	1000002394	25185
3.72588	12.0991	12.8699	um	Spot	Position	28	1000002405	25186
12.5965	6.56828	13.1676	um	Spot	Position	28	1000002331	25187
7.83439	6.68891	13.2133	um	Spot	Position	28	1000002531	25188
7.44288	7.88321	13.1826	um	Spot	Position	28	1000002514	25189
7.86212	8.43975	13.1166	um	Spot	Position	28	1000002510	25190
7.23826	9.78858	13.1556	um	Spot	Position	28	1000002515	25191
7.9727	11.3112	13.077	um	Spot	Position	28	1000001180	25192
6.27161	12.5751	13.1064	um	Spot	Position	28	1000002177	25193
12.1357	7.09446	13.3085	um	Spot	Position	28	1000002000	25194
9.84612	7.43719	13.4388	um	Spot	Position	28	1000001714	25195
8.16327	9.44619	13.3273	um	Spot	Position	28	1000002110	25196
11.7871	10.6523	13.4095	um	Spot	Position	28	1000001901	25197
5.73354	11.466	13.2975	um	Spot	Position	28	1000000551	25198
6.77272	11.7704	13.3322	um	Spot	Position	28	1000002226	25199
10.4644	7.28758	13.5193	um	Spot	Position	28	1000002230	25200
11.0421	8.31511	13.6425	um	Spot	Position	28	1000001916	25201
7.17847	9.18261	13.5017	um	Spot	Position	28	1000001743	25202
10.2059	9.24926	13.5275	um	Spot	Position	28	1000000849	25203
12.0819	9.49955	13.502	um	Spot	Position	28	1000002530	25204
8.45058	10.8493	13.5663	um	Spot	Position	28	1000002258	25205
6.2363	10.9355	13.5411	um	Spot	Position	28	1000002208	25206
8.52707	8.55639	13.7086	um	Spot	Position	28	1000002152	25207
8.02514	8.90606	13.8041	um	Spot	Position	28	1000001642	25208
9.87481	9.63938	13.7871	um	Spot	Position	28	1000001766	25209
11.0695	10.0523	13.7795	um	Spot	Position	28	1000002535	25210
12.4184	11.2466	13.738	um	Spot	Position	28	1000002471	25211
5.70618	12.2456	13.7308	um	Spot	Position	28	1000001670	25212
6.95414	12.3149	13.7613	um	Spot	Position	28	1000002339	25213
12.8075	6.64553	10.5209	um	Spot	Position	28	1000000051	25214
13.8663	9.14687	10.4949	um	Spot	Position	28	1000002288	25215
13.1153	11.7315	10.5503	um	Spot	Position	28	1000002302	25216
16.815	6.6407	10.671	um	Spot	Position	28	1000001709	25217
13.8281	7.08243	10.7776	um	Spot	Position	28	1000000114	25218
14.7327	7.1513	10.6442	um	Spot	Position	28	1000001793	25219
18.9191	7.96909	10.7265	um	Spot	Position	28	1000002517	25220
17.2117	8.5535	10.7014	um	Spot	Position	28	1000002518	25221
14.2622	9.05749	10.7041	um	Spot	Position	28	1000002233	25222
16.5426	10.3836	10.6459	um	Spot	Position	28	1000002443	25223
12.8405	6.37272	11.0217	um	Spot	Position	28	1000001512	25224
15.1501	7.29126	10.9622	um	Spot	Position	28	1000002063	25225
13.1656	7.52948	10.9735	um	Spot	Position	28	1000002052	25226
16.4809	7.98397	10.9114	um	Spot	Position	28	1000002441	25227
14.0976	10.7483	10.9588	um	Spot	Position	28	1000002315	25228
13.0755	10.8782	11.0297	um	Spot	Position	28	1000002382	25229
13.8557	7.01824	11.1328	um	Spot	Position	28	1000001284	25230
15.7833	8.15586	11.151	um	Spot	Position	28	1000002319	25231
17.07	9.22816	11.1669	um	Spot	Position	28	1000001940	25232
20.2169	9.97713	11.1341	um	Spot	Position	28	1000002579	25233
16.6337	12.3375	11.2477	um	Spot	Position	28	1000002164	25234
17.9208	8.14012	11.3157	um	Spot	Position	28	1000001930	25235
13.7053	8.36762	11.4573	um	Spot	Position	28	1000002409	25236
13.4796	9.18368	11.386	um	Spot	Position	28	1000002350	25237
17.931	11.0531	11.3751	um	Spot	Position	28	1000002521	25238
14.8871	11.688	11.4311	um	Spot	Position	28	1000002412	25239
16.8737	10.845	11.6538	um	Spot	Position	28	1000002222	25240
12.8119	11.7647	11.6355	um	Spot	Position	28	1000000040	25241
14.202	11.7396	11.6427	um	Spot	Position	28	1000000293	25242
14.6987	12.6294	11.5711	um	Spot	Position	28	1000002202	25243
15.0178	6.93355	11.8487	um	Spot	Position	28	1000000827	25244
14.903	10.272	11.8336	um	Spot	Position	28	1000002287	25245
15.2034	10.3546	11.8168	um	Spot	Position	28	1000001977	25246
16.7856	11.2635	12.027	um	Spot	Position	28	1000001678	25247
13.4717	12.3658	12.041	um	Spot	Position	28	1000001922	25248
13.7932	12.3559	12.075	um	Spot	Position	28	1000001347	25249
13.3173	8.35852	12.2101	um	Spot	Position	28	1000001128	25250
18.1469	8.78037	12.3047	um	Spot	Position	28	1000002458	25251
16.3773	9.25569	12.2973	um	Spot	Position	28	1000000286	25252
13.706	11.641	12.3239	um	Spot	Position	28	1000002348	25253
14.9189	6.80224	12.6839	um	Spot	Position	28	1000002127	25254
13.3239	8.30812	12.648	um	Spot	Position	28	1000002014	25255
17.6252	8.47694	12.7755	um	Spot	Position	28	1000002580	25256
13.1798	9.5123	12.6119	um	Spot	Position	28	1000002415	25257
13.2641	10.2785	12.7063	um	Spot	Position	28	1000002324	25258
12.828	10.3714	12.896	um	Spot	Position	28	1000001959	25259
14.9681	8.22436	13.2036	um	Spot	Position	28	1000002457	25260
17.6999	8.52469	13.1537	um	Spot	Position	28	1000002519	25261
16.0426	11.2935	13.2072	um	Spot	Position	28	1000001675	25262
16.1681	11.9623	13.1375	um	Spot	Position	28	1000002529	25263
14.7729	10.2777	13.4345	um	Spot	Position	28	1000002306	25264
13.4332	10.3142	13.2875	um	Spot	Position	28	1000000976	25265
13.2413	8.15753	13.522	um	Spot	Position	28	1000002581	25266
13.7104	9.36831	13.7955	um	Spot	Position	28	1000002169	25267
14.9788	12.2658	13.7265	um	Spot	Position	28	1000002335	25268
11.9411	14.9528	10.5531	um	Spot	Position	28	1000002238	25269
8.58645	15.4608	10.5565	um	Spot	Position	28	1000002419	25270
4.08781	15.553	10.5406	um	Spot	Position	28	1000002504	25271
10.5733	17.1194	10.5305	um	Spot	Position	28	1000002582	25272
6.78965	13.865	10.7272	um	Spot	Position	28	1000002017	25273
11.9261	14.0776	10.7678	um	Spot	Position	28	1000002420	25274
9.51509	14.4959	10.705	um	Spot	Position	28	1000002068	25275
10.0826	15.142	10.8403	um	Spot	Position	28	1000001978	25276
11.314	15.4408	10.6701	um	Spot	Position	28	1000001980	25277
12.677	16.6911	10.775	um	Spot	Position	28	1000002526	25278
12.0382	17.5074	10.8046	um	Spot	Position	28	1000002583	25279
12.1035	13.1811	10.9019	um	Spot	Position	28	1000002459	25280
7.45994	13.6653	10.8799	um	Spot	Position	28	1000000512	25281
12.711	13.8398	10.9698	um	Spot	Position	28	1000002445	25282
12.7749	15.0228	10.9581	um	Spot	Position	28	1000002254	25283
5.57152	15.1979	10.9231	um	Spot	Position	28	1000002060	25284
7.71302	13.2483	11.1379	um	Spot	Position	28	1000002196	25285
4.62958	13.8293	11.239	um	Spot	Position	28	1000002525	25286
7.33338	14.5351	11.1724	um	Spot	Position	28	1000000749	25287
8.76957	14.6765	11.1202	um	Spot	Position	28	1000001882	25288
9.54703	15.2152	11.2297	um	Spot	Position	28	1000001887	25289
10.4292	15.4895	11.2056	um	Spot	Position	28	1000000950	25290
12.4445	17.2266	11.2012	um	Spot	Position	28	1000002503	25291
8.43356	17.4965	11.2351	um	Spot	Position	28	1000002098	25292
12.5973	13.9571	11.394	um	Spot	Position	28	1000002365	25293
8.0254	14.3049	11.4118	um	Spot	Position	28	1000001712	25294
12.7495	14.3912	11.3998	um	Spot	Position	28	1000001466	25295
7.24037	17.7434	11.4141	um	Spot	Position	28	1000001499	25296
11.1576	12.9655	11.5634	um	Spot	Position	28	1000002242	25297
5.64572	13.1186	11.6802	um	Spot	Position	28	1000001419	25298
12.0958	13.2897	11.6296	um	Spot	Position	28	1000001536	25299
12.758	13.2298	11.6953	um	Spot	Position	28	1000002253	25300
6.06101	13.6778	11.5508	um	Spot	Position	28	1000002446	25301
12.2485	14.5373	11.7597	um	Spot	Position	28	1000002119	25302
8.98147	15.6728	11.6696	um	Spot	Position	28	1000002460	25303
5.72029	16.5032	11.6694	um	Spot	Position	28	1000002011	25304
6.9284	12.9235	11.8024	um	Spot	Position	28	1000002406	25305
7.49478	13.4136	11.9165	um	Spot	Position	28	1000002313	25306
10.987	13.8696	11.8176	um	Spot	Position	28	1000002418	25307
8.1711	13.9659	11.8606	um	Spot	Position	28	1000001691	25308
11.1703	14.7849	11.843	um	Spot	Position	28	1000002524	25309
9.65504	15.2772	11.7408	um	Spot	Position	28	1000001573	25310
11.6312	15.9802	11.8274	um	Spot	Position	28	1000002134	25311
10.7427	16.2171	11.8518	um	Spot	Position	28	1000002214	25312
9.69129	12.9299	12.1235	um	Spot	Position	28	1000001821	25313
11.335	13.6123	12.1359	um	Spot	Position	28	1000002166	25314
10.2756	15.1486	12.0529	um	Spot	Position	28	1000002463	25315
4.49215	15.4249	12.0296	um	Spot	Position	28	1000002523	25316
6.97428	16.7552	11.9514	um	Spot	Position	28	1000002584	25317
4.1872	17.0412	12.0337	um	Spot	Position	28	1000000990	25318
6.73173	13.2144	12.2272	um	Spot	Position	28	1000000967	25319
11.4428	13.3953	12.2487	um	Spot	Position	28	1000002163	25320
8.72372	13.5835	12.2446	um	Spot	Position	28	1000002201	25321
10.6319	17.1871	12.2131	um	Spot	Position	28	1000002358	25322
9.6299	12.9486	12.3728	um	Spot	Position	28	1000002356	25323
12.6338	13.1336	12.4615	um	Spot	Position	28	1000002038	25324
9.13765	14.3465	12.5048	um	Spot	Position	28	1000002416	25325
11.7233	16.7272	12.5111	um	Spot	Position	28	1000002195	25326
8.52224	13.6038	12.6726	um	Spot	Position	28	1000002303	25327
10.9059	14.1247	12.6515	um	Spot	Position	28	1000001950	25328
5.88093	14.3468	12.6945	um	Spot	Position	28	1000001750	25329
10.9407	14.9309	12.6754	um	Spot	Position	28	1000001928	25330
8.24314	15.047	12.6737	um	Spot	Position	28	1000000235	25331
6.10898	13.6707	12.9359	um	Spot	Position	28	1000001542	25332
9.48233	13.6892	12.889	um	Spot	Position	28	1000002417	25333
7.27136	14.2574	12.8285	um	Spot	Position	28	1000000939	25334
9.33791	14.2492	12.8622	um	Spot	Position	28	1000001332	25335
12.3116	14.4058	12.9782	um	Spot	Position	28	1000001786	25336
7.70963	14.5523	12.945	um	Spot	Position	28	1000000088	25337
5.49735	14.6136	12.9031	um	Spot	Position	28	1000001908	25338
9.56969	15.6256	12.9716	um	Spot	Position	28	1000002307	25339
7.1398	15.8178	12.851	um	Spot	Position	28	1000001522	25340
5.56616	12.8707	13.0916	um	Spot	Position	28	1000002171	25341
11.4848	12.9692	13.1215	um	Spot	Position	28	1000001789	25342
5.38032	13.7637	13.067	um	Spot	Position	28	1000001162	25343
7.16758	15.2604	13.1774	um	Spot	Position	28	1000002133	25344
6.64418	15.6478	13.1074	um	Spot	Position	28	1000001464	25345
8.43252	13.4755	13.2506	um	Spot	Position	28	1000002203	25346
6.58435	13.946	13.3894	um	Spot	Position	28	1000002359	25347
12.6788	14.3312	13.2841	um	Spot	Position	28	1000002363	25348
9.77165	14.9282	13.3322	um	Spot	Position	28	1000002154	25349
9.08413	15.0721	13.3841	um	Spot	Position	28	1000001614	25350
7.25612	13.0723	13.5218	um	Spot	Position	28	1000002086	25351
7.45861	13.3562	13.6023	um	Spot	Position	28	1000000700	25352
6.03221	13.4891	13.505	um	Spot	Position	28	1000002464	25353
10.8778	13.6788	13.5569	um	Spot	Position	28	1000002241	25354
11.6304	15.0421	13.4757	um	Spot	Position	28	1000002423	25355
8.20392	16.3791	13.5419	um	Spot	Position	28	1000002585	25356
7.62119	12.8158	13.7978	um	Spot	Position	28	1000001307	25357
5.65134	13.8724	13.8	um	Spot	Position	28	1000001850	25358
9.16013	14.1826	13.8023	um	Spot	Position	28	1000002028	25359
5.28391	14.4167	13.7326	um	Spot	Position	28	1000001770	25360
12.7706	15.6294	13.7913	um	Spot	Position	28	1000001815	25361
11.0361	16.0229	13.8149	um	Spot	Position	28	1000002106	25362
14.4366	13.4516	10.5391	um	Spot	Position	28	1000002320	25363
15.3266	13.4284	10.5069	um	Spot	Position	28	1000002505	25364
13.2803	14.9085	10.5652	um	Spot	Position	28	1000002482	25365
13.4404	15.6868	10.4364	um	Spot	Position	28	1000002422	25366
14.8677	16.1606	10.5271	um	Spot	Position	28	1000002144	25367
13.7376	17.0237	11.0054	um	Spot	Position	28	1000002586	25368
17.2806	17.0354	10.9232	um	Spot	Position	28	1000002528	25369
14.3306	14.1183	11.1842	um	Spot	Position	28	1000000914	25370
13.23	14.323	11.1367	um	Spot	Position	28	1000002255	25371
16.964	13.6247	11.3516	um	Spot	Position	28	1000001814	25372
13.7519	17.0367	11.3112	um	Spot	Position	28	1000002587	25373
14.9814	13.3632	11.582	um	Spot	Position	28	1000002022	25374
13.5864	15.6885	11.7623	um	Spot	Position	28	1000002588	25375
14.1312	15.6454	11.7922	um	Spot	Position	28	1000002589	25376
13.6161	14.5771	12.0863	um	Spot	Position	28	1000002041	25377
14.6935	14.6349	11.9826	um	Spot	Position	28	1000002055	25378
13.5085	14.2152	12.2416	um	Spot	Position	28	1000000580	25379
14.9746	14.6364	12.4868	um	Spot	Position	28	1000000047	25380
12.8394	14.8899	12.3741	um	Spot	Position	28	1000001906	25381
13.2478	15.9055	12.4277	um	Spot	Position	28	1000002114	25382
13.6083	14.0015	12.9174	um	Spot	Position	28	1000001795	25383
15.6011	14.323	12.9524	um	Spot	Position	28	1000001387	25384
14.0489	15.0889	12.989	um	Spot	Position	28	1000002140	25385
13.6339	15.265	13.1374	um	Spot	Position	28	1000001411	25386
12.9198	17.731	13.0386	um	Spot	Position	28	1000002546	25387
13.6811	14.1671	13.4077	um	Spot	Position	28	1000002004	25388
14.8401	14.332	13.5341	um	Spot	Position	28	1000002136	25389
14.2421	15.2152	13.5777	um	Spot	Position	28	1000002590	25390
14.0445	12.9394	13.8188	um	Spot	Position	28	1000002538	25391
10.9091	4.93699	14.0705	um	Spot	Position	28	1000001960	25392
12.1575	5.84135	14.021	um	Spot	Position	28	1000002591	25393
11.2591	6.65926	13.8972	um	Spot	Position	28	1000001798	25394
10.6705	7.15572	13.9824	um	Spot	Position	28	1000002344	25395
11.264	7.56058	14.0963	um	Spot	Position	28	1000001883	25396
6.96789	7.84678	13.9715	um	Spot	Position	28	1000002533	25397
11.7118	8.54887	13.9758	um	Spot	Position	28	1000002534	25398
10.9756	9.43289	13.9968	um	Spot	Position	28	1000002410	25399
8.53322	10.0739	13.9003	um	Spot	Position	28	1000002146	25400
7.16269	10.9591	14.0505	um	Spot	Position	28	1000002281	25401
12.0194	10.984	14.0675	um	Spot	Position	28	1000002089	25402
6.66472	11.7938	14.0429	um	Spot	Position	28	1000002470	25403
5.05804	12.5155	14.081	um	Spot	Position	28	1000002097	25404
12.0413	9.46229	14.2219	um	Spot	Position	28	1000001994	25405
7.01711	10.1476	14.2221	um	Spot	Position	28	1000001698	25406
8.54139	11.2059	14.1622	um	Spot	Position	28	1000001964	25407
8.03311	11.4259	14.1964	um	Spot	Position	28	1000001040	25408
7.32622	12.217	14.2161	um	Spot	Position	28	1000001729	25409
10.277	12.4461	14.2696	um	Spot	Position	28	1000002396	25410
10.4674	7.72063	14.3703	um	Spot	Position	28	1000002592	25411
9.8051	9.32279	14.4513	um	Spot	Position	28	1000000555	25412
9.74139	9.93732	14.3846	um	Spot	Position	28	1000001028	25413
7.12627	10.9904	14.3571	um	Spot	Position	28	1000002469	25414
9.64078	11.4484	14.4583	um	Spot	Position	28	1000002361	25415
6.75457	11.5812	14.3529	um	Spot	Position	28	1000002536	25416
9.93689	8.11253	14.6626	um	Spot	Position	28	1000001409	25417
8.19591	9.0323	14.6571	um	Spot	Position	28	1000002407	25418
8.80519	9.34697	14.6976	um	Spot	Position	28	1000001987	25419
12.4664	9.60538	14.6344	um	Spot	Position	28	1000002327	25420
5.701	9.9135	14.6068	um	Spot	Position	28	1000002593	25421
8.87515	10.9678	14.7224	um	Spot	Position	28	1000002174	25422
7.26316	11.7898	14.6268	um	Spot	Position	28	1000001863	25423
7.91849	12.4297	14.6666	um	Spot	Position	28	1000001300	25424
11.0124	9.76881	14.9341	um	Spot	Position	28	1000002079	25425
4.89538	10.4866	14.9194	um	Spot	Position	28	1000002594	25426
9.87066	12.2786	14.7923	um	Spot	Position	28	1000001504	25427
8.75685	12.3905	14.8981	um	Spot	Position	28	1000001837	25428
6.34171	12.662	14.8618	um	Spot	Position	28	1000002424	25429
9.57336	9.42082	15.047	um	Spot	Position	28	1000002408	25430
8.17504	10.5968	15.0783	um	Spot	Position	28	1000002337	25431
7.76343	11.0731	14.9781	um	Spot	Position	28	1000002532	25432
9.23184	11.0557	15.0755	um	Spot	Position	28	1000002209	25433
10.8842	11.5463	15.0517	um	Spot	Position	28	1000002542	25434
5.18328	12.278	15.0144	um	Spot	Position	28	1000001587	25435
8.99085	8.4932	15.2693	um	Spot	Position	28	1000001926	25436
4.69131	8.91769	15.2589	um	Spot	Position	28	1000000888	25437
9.14407	9.57036	15.2983	um	Spot	Position	28	1000001757	25438
10.4457	9.80745	15.2613	um	Spot	Position	28	1000001281	25439
8.52058	10.0214	15.2852	um	Spot	Position	28	1000002256	25440
12.0278	10.7574	15.2754	um	Spot	Position	28	1000002595	25441
11.9395	12.587	15.3028	um	Spot	Position	28	1000002173	25442
8.38173	6.95796	15.5201	um	Spot	Position	28	1000002596	25443
9.29136	7.95822	15.5327	um	Spot	Position	28	1000002087	25444
10.864	8.38126	15.5354	um	Spot	Position	28	1000001618	25445
6.39412	9.04094	15.4746	um	Spot	Position	28	1000002597	25446
8.21708	12.0783	15.7199	um	Spot	Position	28	1000002545	25447
5.93194	12.3055	15.7275	um	Spot	Position	28	1000001338	25448
11.7219	12.7654	15.7704	um	Spot	Position	28	1000002218	25449
10.7238	9.92273	15.9439	um	Spot	Position	28	1000002293	25450
9.63489	10.8502	15.9171	um	Spot	Position	28	1000002598	25451
4.56808	12.0228	16.2098	um	Spot	Position	28	1000002537	25452
11.3506	12.734	16.0981	um	Spot	Position	28	1000002352	25453
10.6341	9.81888	16.3362	um	Spot	Position	28	1000002599	25454
8.64278	10.4167	16.3263	um	Spot	Position	28	1000002600	25455
7.50128	11.7341	16.687	um	Spot	Position	28	1000002601	25456
6.85916	12.2188	16.6261	um	Spot	Position	28	1000000776	25457
14.2451	7.66681	13.8979	um	Spot	Position	28	1000002602	25458
13.6264	8.40471	14.3956	um	Spot	Position	28	1000001961	25459
13.6398	9.52053	14.3843	um	Spot	Position	28	1000002343	25460
15.516	11.3395	14.6718	um	Spot	Position	28	1000002603	25461
12.8932	10.169	14.8011	um	Spot	Position	28	1000002473	25462
15.6362	12.2518	15.1023	um	Spot	Position	28	1000002604	25463
14.6946	12.5485	15.1833	um	Spot	Position	28	1000002605	25464
13.6682	12.6189	15.6465	um	Spot	Position	28	1000002472	25465
9.36465	12.9553	13.8919	um	Spot	Position	28	1000001588	25466
8.44427	14.0374	14.0768	um	Spot	Position	28	1000001546	25467
8.99603	14.1548	14.0313	um	Spot	Position	28	1000002475	25468
10.6695	14.3229	13.9594	um	Spot	Position	28	1000001575	25469
9.59646	15.4146	14.0364	um	Spot	Position	28	1000002480	25470
6.26768	12.9458	14.1382	um	Spot	Position	28	1000001428	25471
12.7471	13.6635	14.1596	um	Spot	Position	28	1000002192	25472
8.18431	14.3808	14.1714	um	Spot	Position	28	1000001122	25473
12.1856	14.3859	14.1828	um	Spot	Position	28	1000001326	25474
8.67476	14.0592	14.3922	um	Spot	Position	28	1000002333	25475
7.74838	14.4577	14.5242	um	Spot	Position	28	1000002481	25476
10.5935	14.8997	14.4515	um	Spot	Position	28	1000002543	25477
11.1442	15.2753	14.4553	um	Spot	Position	28	1000000275	25478
10.2494	15.5676	14.4225	um	Spot	Position	28	1000001843	25479
8.90805	13.1746	14.6591	um	Spot	Position	28	1000001640	25480
3.8732	13.2765	14.6613	um	Spot	Position	28	1000001679	25481
6.7742	13.5786	14.5654	um	Spot	Position	28	1000002284	25482
6.27804	13.8697	14.6994	um	Spot	Position	28	1000002477	25483
9.32419	14.0467	14.6511	um	Spot	Position	28	1000000583	25484
4.95184	14.4571	14.5409	um	Spot	Position	28	1000002341	25485
7.24789	14.612	14.7527	um	Spot	Position	28	1000002198	25486
9.09118	15.0195	14.7106	um	Spot	Position	28	1000002478	25487
5.6979	13.7452	14.779	um	Spot	Position	28	1000001483	25488
7.55696	14.0703	14.9072	um	Spot	Position	28	1000002357	25489
8.67345	14.9438	14.8183	um	Spot	Position	28	1000001016	25490
7.90298	12.8602	15.1652	um	Spot	Position	28	1000001860	25491
8.15373	14.3414	15.1402	um	Spot	Position	28	1000001827	25492
11.0906	14.315	15.0665	um	Spot	Position	28	1000001944	25493
9.40073	15.6478	15.1265	um	Spot	Position	28	1000000216	25494
10.9536	13.0645	15.3181	um	Spot	Position	28	1000001686	25495
6.46319	14.2524	15.2785	um	Spot	Position	28	1000001682	25496
9.61197	15.6232	15.2441	um	Spot	Position	28	1000001796	25497
8.0894	12.9354	15.4802	um	Spot	Position	28	1000002232	25498
9.95735	13.3467	15.4655	um	Spot	Position	28	1000001577	25499
3.25808	13.9536	15.4186	um	Spot	Position	28	1000002539	25500
7.96248	16.2843	15.7182	um	Spot	Position	28	1000002541	25501
7.34492	16.3416	15.6885	um	Spot	Position	28	1000002540	25502
12.3264	13.3236	15.9693	um	Spot	Position	28	1000002606	25503
6.17221	16.5161	15.9819	um	Spot	Position	28	1000001996	25504
7.1402	13.0975	16.2593	um	Spot	Position	28	1000002607	25505
11.0842	13.5308	16.1724	um	Spot	Position	28	1000002544	25506
7.79309	13.8771	16.1586	um	Spot	Position	28	1000001481	25507
9.85705	18.9353	16.0833	um	Spot	Position	28	1000000807	25508
12.3815	13.332	16.3207	um	Spot	Position	28	1000002215	25509
9.69792	13.5772	16.5327	um	Spot	Position	28	1000001776	25510
11.7943	16.6682	16.7298	um	Spot	Position	28	1000002608	25511
11.0485	13.4117	17.0679	um	Spot	Position	28	1000002353	25512
8.78657	16.5546	17.2174	um	Spot	Position	28	1000001773	25513
14.4622	15.4817	13.9665	um	Spot	Position	28	1000001443	25514
13.9155	13.021	14.1382	um	Spot	Position	28	1000002316	25515
9.17522	16.6088	18.5979	um	Spot	Position	28	1000002096	25516
12.5391	11.2221	1.87771	um	Spot	Position	29	1000002044	25517
6.76625	11.6133	4.70754	um	Spot	Position	29	1000002609	25518
9.92664	10.4164	5.1235	um	Spot	Position	29	1000002610	25519
9.07364	7.516	5.58799	um	Spot	Position	29	1000001836	25520
11.7971	4.08053	5.75419	um	Spot	Position	29	1000001452	25521
10.7645	10.1607	5.81082	um	Spot	Position	29	1000002611	25522
9.43182	11.1225	5.89342	um	Spot	Position	29	1000002612	25523
7.67914	9.88024	6.10305	um	Spot	Position	29	1000002493	25524
7.84203	7.63856	6.38857	um	Spot	Position	29	1000002613	25525
11.1956	8.51591	6.408	um	Spot	Position	29	1000001639	25526
8.25714	12.7545	6.4307	um	Spot	Position	29	1000001953	25527
6.76548	7.82641	6.57125	um	Spot	Position	29	1000002158	25528
9.28487	9.4268	6.55099	um	Spot	Position	29	1000002614	25529
12.6496	9.50916	6.59762	um	Spot	Position	29	1000001785	25530
11.4049	9.95148	6.63743	um	Spot	Position	29	1000001179	25531
12.3674	9.97976	6.66701	um	Spot	Position	29	1000002221	25532
9.81067	10.5345	6.60656	um	Spot	Position	29	1000002433	25533
10.8319	10.9162	6.72542	um	Spot	Position	29	1000001971	25534
12.57	11.2639	6.63962	um	Spot	Position	29	1000002153	25535
10.2848	11.9641	6.66935	um	Spot	Position	29	1000001559	25536
8.56015	6.20088	6.7851	um	Spot	Position	29	1000001619	25537
9.15704	7.89375	6.92381	um	Spot	Position	29	1000001919	25538
11.2115	10.0134	6.78347	um	Spot	Position	29	1000002048	25539
10.7688	10.2461	6.7381	um	Spot	Position	29	1000002027	25540
11.9637	10.6884	6.74116	um	Spot	Position	29	1000001646	25541
11.6736	11.4602	6.81937	um	Spot	Position	29	1000002301	25542
7.9735	11.7818	6.82174	um	Spot	Position	29	1000002548	25543
10.7972	11.8686	6.89108	um	Spot	Position	29	1000002438	25544
12.2451	11.9334	6.85238	um	Spot	Position	29	1000001334	25545
15.9536	5.6395	4.6348	um	Spot	Position	29	1000002282	25546
17.9153	12.0941	4.75283	um	Spot	Position	29	1000002021	25547
13.7277	12.1804	4.77046	um	Spot	Position	29	1000002615	25548
13.2879	9.38025	5.0982	um	Spot	Position	29	1000001023	25549
14.0386	9.64518	5.17519	um	Spot	Position	29	1000002379	25550
13.3285	8.78937	5.56769	um	Spot	Position	29	1000002329	25551
14.9775	9.69731	5.50293	um	Spot	Position	29	1000002616	25552
14.6928	9.34929	5.93292	um	Spot	Position	29	1000001913	25553
17.094	9.95895	5.88256	um	Spot	Position	29	1000002487	25554
14.7411	8.75129	6.17838	um	Spot	Position	29	1000002617	25555
15.2406	9.59621	6.27027	um	Spot	Position	29	1000002484	25556
13.9664	12.5292	6.43047	um	Spot	Position	29	1000002554	25557
12.8043	7.0943	6.58322	um	Spot	Position	29	1000002093	25558
13.0998	11.9784	6.55953	um	Spot	Position	29	1000002556	25559
15.4361	7.93093	6.8358	um	Spot	Position	29	1000002553	25560
13.7939	9.66941	6.82401	um	Spot	Position	29	1000002278	25561
13.4141	10.114	6.83105	um	Spot	Position	29	1000001335	25562
14.8629	10.3235	6.82288	um	Spot	Position	29	1000002494	25563
14.8097	12.1445	6.89269	um	Spot	Position	29	1000002115	25564
20.329	12.5575	6.9429	um	Spot	Position	29	1000002019	25565
10.2592	13.4152	4.03241	um	Spot	Position	29	1000001720	25566
12.0385	15.3674	5.62639	um	Spot	Position	29	1000002618	25567
12.1818	13.2509	6.6962	um	Spot	Position	29	1000002376	25568
11.446	13.4391	6.68194	um	Spot	Position	29	1000001463	25569
9.35575	14.4921	6.80241	um	Spot	Position	29	1000002619	25570
8.58774	15.4428	6.83199	um	Spot	Position	29	1000002620	25571
16.629	16.4366	5.03222	um	Spot	Position	29	1000001480	25572
13.7831	12.971	5.52228	um	Spot	Position	29	1000002016	25573
13.3612	13.0798	5.49753	um	Spot	Position	29	1000002555	25574
13.1832	14.0496	6.19437	um	Spot	Position	29	1000001880	25575
16.0265	13.8746	6.49186	um	Spot	Position	29	1000002621	25576
15.0531	17.1248	6.4284	um	Spot	Position	29	1000002622	25577
12.8277	13.0141	6.78227	um	Spot	Position	29	1000002299	25578
11.702	8.74891	7.13007	um	Spot	Position	29	1000002389	25579
11.6319	9.65879	7.06708	um	Spot	Position	29	1000002251	25580
9.89252	10.7561	6.99775	um	Spot	Position	29	1000002549	25581
12.4746	11.6173	7.11233	um	Spot	Position	29	1000000190	25582
10.1521	11.9557	6.99566	um	Spot	Position	29	1000002100	25583
9.9105	5.64287	7.2824	um	Spot	Position	29	1000001958	25584
9.66956	9.26815	7.24232	um	Spot	Position	29	1000002547	25585
10.5697	11.3291	7.24182	um	Spot	Position	29	1000001562	25586
9.18333	11.6384	7.17466	um	Spot	Position	29	1000002623	25587
11.2076	11.7495	7.21865	um	Spot	Position	29	1000002072	25588
12.2478	9.0092	7.54321	um	Spot	Position	29	1000001968	25589
10.1187	9.75055	7.51389	um	Spot	Position	29	1000001856	25590
8.60468	9.90852	7.54516	um	Spot	Position	29	1000002371	25591
12.308	9.94103	7.49925	um	Spot	Position	29	1000002067	25592
12.3489	10.6988	7.59059	um	Spot	Position	29	1000001952	25593
8.59946	10.7329	7.52365	um	Spot	Position	29	1000002485	25594
10.7581	12.3207	7.49368	um	Spot	Position	29	1000002425	25595
9.43211	12.4606	7.5292	um	Spot	Position	29	1000002175	25596
8.38327	12.5108	7.4563	um	Spot	Position	29	1000001853	25597
11.5646	12.5618	7.51646	um	Spot	Position	29	1000002364	25598
6.67458	7.77752	7.65439	um	Spot	Position	29	1000002551	25599
6.96128	8.94703	7.68263	um	Spot	Position	29	1000002552	25600
10.8315	10.0426	7.65189	um	Spot	Position	29	1000002338	25601
7.56851	12.2235	7.62453	um	Spot	Position	29	1000000179	25602
9.03337	7.14821	7.83863	um	Spot	Position	29	1000002311	25603
9.78149	7.27607	7.94231	um	Spot	Position	29	1000002559	25604
7.94234	8.93252	7.93137	um	Spot	Position	29	1000001914	25605
9.09287	9.65183	7.9609	um	Spot	Position	29	1000002187	25606
10.4092	10.4439	7.93947	um	Spot	Position	29	1000002298	25607
12.1768	11.2671	7.85152	um	Spot	Position	29	1000002263	25608
10.1374	11.7263	8.01316	um	Spot	Position	29	1000002372	25609
5.73	12.1576	7.9765	um	Spot	Position	29	1000001538	25610
8.52709	12.2555	7.95866	um	Spot	Position	29	1000001399	25611
11.7726	7.10652	8.12195	um	Spot	Position	29	1000002411	25612
10.4361	8.56195	8.12547	um	Spot	Position	29	1000000702	25613
10.5673	9.52888	8.1688	um	Spot	Position	29	1000001431	25614
8.64633	11.4671	8.19364	um	Spot	Position	29	1000002434	25615
11.1389	12.2359	8.17819	um	Spot	Position	29	1000001406	25616
10.7742	6.68451	8.3535	um	Spot	Position	29	1000001933	25617
12.1535	8.08398	8.34252	um	Spot	Position	29	1000001635	25618
9.90597	8.62004	8.40314	um	Spot	Position	29	1000001910	25619
8.69456	8.74022	8.42271	um	Spot	Position	29	1000001579	25620
11.6259	9.16053	8.45578	um	Spot	Position	29	1000002236	25621
8.52891	10.1688	8.33229	um	Spot	Position	29	1000002367	25622
9.16061	10.2216	8.34652	um	Spot	Position	29	1000002155	25623
6.8361	10.5563	8.32504	um	Spot	Position	29	1000002624	25624
12.0731	12.05	8.37155	um	Spot	Position	29	1000002395	25625
9.24504	12.3683	8.33808	um	Spot	Position	29	1000002461	25626
10.272	6.06787	8.58554	um	Spot	Position	29	1000002508	25627
6.67387	6.61886	8.59812	um	Spot	Position	29	1000002558	25628
12.0258	6.96767	8.52259	um	Spot	Position	29	1000001407	25629
11.5481	7.54914	8.58585	um	Spot	Position	29	1000002509	25630
11.2398	7.72854	8.55593	um	Spot	Position	29	1000002454	25631
8.30224	8.25378	8.60702	um	Spot	Position	29	1000000685	25632
10.0701	9.46503	8.52922	um	Spot	Position	29	1000001741	25633
9.49715	9.87693	8.50599	um	Spot	Position	29	1000002291	25634
11.4213	10.5667	8.54438	um	Spot	Position	29	1000001089	25635
7.75926	11.5466	8.51255	um	Spot	Position	29	1000002502	25636
6.95676	12.3433	8.65901	um	Spot	Position	29	1000002432	25637
9.56828	7.04773	8.78229	um	Spot	Position	29	1000002492	25638
9.41337	8.24727	8.82803	um	Spot	Position	29	1000002507	25639
10.646	9.52487	8.81323	um	Spot	Position	29	1000001881	25640
11.2246	10.5815	8.74863	um	Spot	Position	29	1000002252	25641
4.243	10.9662	8.81763	um	Spot	Position	29	1000002625	25642
9.38237	12.193	8.81395	um	Spot	Position	29	1000002444	25643
10.3043	12.4703	8.71543	um	Spot	Position	29	1000000043	25644
10.2844	7.05369	9.03413	um	Spot	Position	29	1000002560	25645
9.00086	7.70804	8.99176	um	Spot	Position	29	1000002030	25646
10.2579	8.24713	9.09083	um	Spot	Position	29	1000001657	25647
7.84588	8.35509	8.99318	um	Spot	Position	29	1000001912	25648
12.0826	8.65626	8.92706	um	Spot	Position	29	1000001711	25649
11.1188	8.81159	9.01752	um	Spot	Position	29	1000002170	25650
11.9811	10.2488	9.03664	um	Spot	Position	29	1000002437	25651
12.5444	11.1991	9.01053	um	Spot	Position	29	1000000953	25652
11.5687	11.4603	8.96205	um	Spot	Position	29	1000001432	25653
11.3454	12.0569	8.95982	um	Spot	Position	29	1000001763	25654
8.65642	12.5302	8.9719	um	Spot	Position	29	1000001955	25655
11.9406	6.27651	9.30571	um	Spot	Position	29	1000001896	25656
8.8796	7.13236	9.2721	um	Spot	Position	29	1000001665	25657
6.87574	8.79504	9.24177	um	Spot	Position	29	1000002381	25658
8.48004	9.06503	9.3173	um	Spot	Position	29	1000002112	25659
7.62252	9.75352	9.31101	um	Spot	Position	29	1000002342	25660
9.67348	10.2173	9.27237	um	Spot	Position	29	1000001537	25661
8.30942	11.0545	9.21177	um	Spot	Position	29	1000001835	25662
12.2321	11.3291	9.2932	um	Spot	Position	29	1000001767	25663
11.1641	6.37438	9.3831	um	Spot	Position	29	1000001732	25664
9.51538	6.60407	9.47503	um	Spot	Position	29	1000000691	25665
8.02907	7.95672	9.46494	um	Spot	Position	29	1000001884	25666
11.3786	7.93359	9.51138	um	Spot	Position	29	1000001854	25667
10.2458	8.24367	9.34109	um	Spot	Position	29	1000002375	25668
11.4046	8.84321	9.43476	um	Spot	Position	29	1000002040	25669
9.07006	8.96853	9.38673	um	Spot	Position	29	1000000002	25670
12.4839	9.44515	9.38088	um	Spot	Position	29	1000000380	25671
8.52952	9.7151	9.47905	um	Spot	Position	29	1000000239	25672
12.1647	10.6635	9.49467	um	Spot	Position	29	1000002431	25673
11.3916	11.5787	9.44983	um	Spot	Position	29	1000002121	25674
10.2242	11.7591	9.48509	um	Spot	Position	29	1000000695	25675
9.69029	12.0878	9.3959	um	Spot	Position	29	1000001253	25676
8.98777	12.363	9.44678	um	Spot	Position	29	1000002213	25677
12.3192	8.05725	9.62128	um	Spot	Position	29	1000002414	25678
7.87381	8.55231	9.72167	um	Spot	Position	29	1000001316	25679
6.8415	8.85792	9.68451	um	Spot	Position	29	1000002025	25680
9.45072	8.95508	9.6552	um	Spot	Position	29	1000002239	25681
5.52979	9.05523	9.64288	um	Spot	Position	29	1000002296	25682
12.3395	9.91483	9.6091	um	Spot	Position	29	1000002522	25683
7.72817	10.9068	9.59998	um	Spot	Position	29	1000002347	25684
8.34401	12.2124	9.55766	um	Spot	Position	29	1000002314	25685
11.5604	5.96003	9.92551	um	Spot	Position	29	1000002453	25686
11.5887	6.72995	9.92272	um	Spot	Position	29	1000001297	25687
12.1094	6.97777	9.9777	um	Spot	Position	29	1000002328	25688
7.55335	7.53607	9.80629	um	Spot	Position	29	1000002576	25689
10.2652	7.67215	9.8834	um	Spot	Position	29	1000001651	25690
5.38599	9.6118	9.98145	um	Spot	Position	29	1000001160	25691
11.0966	9.61421	9.85058	um	Spot	Position	29	1000001348	25692
7.15127	9.72626	9.80509	um	Spot	Position	29	1000001117	25693
8.47379	11.1402	9.86433	um	Spot	Position	29	1000002304	25694
7.67929	11.6982	9.86794	um	Spot	Position	29	1000002400	25695
10.3441	6.94624	10.0606	um	Spot	Position	29	1000002561	25696
9.75747	7.67837	10.0281	um	Spot	Position	29	1000000820	25697
10.9426	7.81905	10.0584	um	Spot	Position	29	1000002511	25698
6.29296	8.25805	10.0627	um	Spot	Position	29	1000002244	25699
7.8372	8.58809	10.0094	um	Spot	Position	29	1000000632	25700
6.85026	8.86044	10.0848	um	Spot	Position	29	1000002300	25701
11.792	9.06333	10.0999	um	Spot	Position	29	1000001217	25702
12.2175	9.04343	10.0893	um	Spot	Position	29	1000002486	25703
10.1774	10.5525	10.1453	um	Spot	Position	29	1000002305	25704
12.4486	6.05599	10.2391	um	Spot	Position	29	1000002575	25705
11.3349	6.10026	10.3306	um	Spot	Position	29	1000002436	25706
10.6606	6.86083	10.2301	um	Spot	Position	29	1000002512	25707
8.34802	8.16646	10.3288	um	Spot	Position	29	1000002091	25708
6.36561	8.56107	10.299	um	Spot	Position	29	1000000372	25709
7.47499	8.69945	10.2775	um	Spot	Position	29	1000001813	25710
10.735	8.84421	10.263	um	Spot	Position	29	1000000588	25711
7.21257	9.54649	10.4031	um	Spot	Position	29	1000000421	25712
6.87516	9.96105	10.3061	um	Spot	Position	29	1000002462	25713
11.6445	10.5675	10.2982	um	Spot	Position	29	1000000186	25714
10.3226	10.9624	10.334	um	Spot	Position	29	1000002377	25715
12.5982	10.9263	10.2819	um	Spot	Position	29	1000002246	25716
11.8822	11.6673	10.2922	um	Spot	Position	29	1000001074	25717
7.95459	12.6542	10.4113	um	Spot	Position	29	1000002468	25718
14.3628	8.31192	6.97383	um	Spot	Position	29	1000002439	25719
13.4691	9.03574	6.97859	um	Spot	Position	29	1000002374	25720
14.157	9.22383	7.04903	um	Spot	Position	29	1000001852	25721
14.4576	10.4358	7.03049	um	Spot	Position	29	1000001204	25722
13.8839	10.5882	7.10631	um	Spot	Position	29	1000002520	25723
14.3427	9.17831	7.25218	um	Spot	Position	29	1000002488	25724
14.2425	9.83696	7.26997	um	Spot	Position	29	1000002120	25725
13.6503	8.339	7.3833	um	Spot	Position	29	1000001918	25726
12.9884	8.56531	7.42995	um	Spot	Position	29	1000002550	25727
15.864	9.94452	7.51122	um	Spot	Position	29	1000002283	25728
13.5772	10.1164	7.53424	um	Spot	Position	29	1000002330	25729
15.3582	11.263	7.44604	um	Spot	Position	29	1000002090	25730
13.8285	12.3172	7.50036	um	Spot	Position	29	1000002264	25731
13.3093	12.501	7.44531	um	Spot	Position	29	1000002217	25732
15.7331	8.73325	7.72565	um	Spot	Position	29	1000002440	25733
14.0762	9.87259	7.74586	um	Spot	Position	29	1000001570	25734
15.2021	9.96716	7.75061	um	Spot	Position	29	1000002180	25735
14.6812	11.0623	7.72455	um	Spot	Position	29	1000002286	25736
15.1028	11.9476	7.67316	um	Spot	Position	29	1000001593	25737
15.2208	12.5661	7.63643	um	Spot	Position	29	1000002496	25738
15.2556	8.99188	7.9056	um	Spot	Position	29	1000002250	25739
13.5728	10.1387	7.90264	um	Spot	Position	29	1000002450	25740
14.333	10.3159	7.87723	um	Spot	Position	29	1000002137	25741
16.2545	9.05646	8.12619	um	Spot	Position	29	1000002442	25742
15.0877	10.0391	8.13274	um	Spot	Position	29	1000001301	25743
12.9721	10.2977	8.20901	um	Spot	Position	29	1000001818	25744
16.0558	10.5255	8.08411	um	Spot	Position	29	1000002428	25745
16.5767	10.8454	8.04573	um	Spot	Position	29	1000002227	25746
16.0218	11.7142	8.12857	um	Spot	Position	29	1000001685	25747
14.4671	12.4697	8.13104	um	Spot	Position	29	1000002113	25748
13.1601	7.43761	8.33126	um	Spot	Position	29	1000001866	25749
16.9776	8.34087	8.42404	um	Spot	Position	29	1000002456	25750
17.1895	9.38085	8.27593	um	Spot	Position	29	1000002499	25751
15.0908	9.44617	8.37694	um	Spot	Position	29	1000002332	25752
16.2439	10.0769	8.36194	um	Spot	Position	29	1000001507	25753
14.525	8.32163	8.61645	um	Spot	Position	29	1000000732	25754
14.9889	8.67633	8.53639	um	Spot	Position	29	1000002178	25755
14.1241	9.41407	8.58759	um	Spot	Position	29	1000002426	25756
17.2314	10.3835	8.50522	um	Spot	Position	29	1000002262	25757
14.574	10.776	8.66402	um	Spot	Position	29	1000001816	25758
13.45	10.9544	8.57952	um	Spot	Position	29	1000002489	25759
15.7318	11.0432	8.50872	um	Spot	Position	29	1000000365	25760
13.0225	11.1086	8.60433	um	Spot	Position	29	1000000084	25761
14.349	11.8142	8.56459	um	Spot	Position	29	1000001049	25762
17.1084	11.835	8.54291	um	Spot	Position	29	1000001838	25763
13.7237	7.46934	8.78799	um	Spot	Position	29	1000000570	25764
13.7572	8.04678	8.86585	um	Spot	Position	29	1000001269	25765
16.3068	10.0337	8.82621	um	Spot	Position	29	1000002455	25766
16.6873	11.521	8.79424	um	Spot	Position	29	1000001840	25767
14.657	12.7507	8.70122	um	Spot	Position	29	1000002491	25768
13.9365	8.96322	9.0228	um	Spot	Position	29	1000002092	25769
18.174	9.437	8.92574	um	Spot	Position	29	1000002564	25770
19.4914	9.67688	9.05286	um	Spot	Position	29	1000002579	25771
17.3874	11.2658	9.00254	um	Spot	Position	29	1000002399	25772
16.1181	6.1704	9.26475	um	Spot	Position	29	1000001693	25773
13.4486	6.88883	9.22843	um	Spot	Position	29	1000001839	25774
14.8981	7.63346	9.21414	um	Spot	Position	29	1000002325	25775
13.1752	8.08132	9.23834	um	Spot	Position	29	1000002279	25776
17.0332	8.00925	9.18693	um	Spot	Position	29	1000001699	25777
16.9483	8.85106	9.21057	um	Spot	Position	29	1000002384	25778
13.3635	10.7487	9.24549	um	Spot	Position	29	1000001787	25779
13.9293	10.7334	9.16384	um	Spot	Position	29	1000001674	25780
15.5111	11.4297	9.2599	um	Spot	Position	29	1000002266	25781
16.607	12.6336	9.2219	um	Spot	Position	29	1000002225	25782
14.6195	8.97619	9.53059	um	Spot	Position	29	1000002378	25783
18.0932	9.32644	9.48317	um	Spot	Position	29	1000002516	25784
17.0273	9.78707	9.43173	um	Spot	Position	29	1000002430	25785
15.7165	10.2211	9.42467	um	Spot	Position	29	1000001009	25786
17.3294	11.0424	9.38814	um	Spot	Position	29	1000002391	25787
16.4638	11.454	9.39579	um	Spot	Position	29	1000000745	25788
12.8238	11.8039	9.36821	um	Spot	Position	29	1000001271	25789
12.8696	12.5218	9.497	um	Spot	Position	29	1000002351	25790
13.7976	6.65897	9.59989	um	Spot	Position	29	1000001736	25791
13.6633	9.1581	9.60448	um	Spot	Position	29	1000002466	25792
18.9185	9.51204	9.65989	um	Spot	Position	29	1000001731	25793
15.7075	9.65193	9.65561	um	Spot	Position	29	1000002273	25794
13.5713	11.9179	9.67776	um	Spot	Position	29	1000001672	25795
18.2191	4.93474	9.93524	um	Spot	Position	29	1000002210	25796
14.5234	6.1527	9.86924	um	Spot	Position	29	1000002123	25797
13.4999	7.64598	9.87134	um	Spot	Position	29	1000002427	25798
15.0624	8.02423	9.83607	um	Spot	Position	29	1000002409	25799
13.1802	8.66952	9.87531	um	Spot	Position	29	1000002288	25800
14.134	10.4375	9.93296	um	Spot	Position	29	1000002243	25801
17.4518	11.3861	9.9033	um	Spot	Position	29	1000002521	25802
14.8724	11.4214	9.86769	um	Spot	Position	29	1000001995	25803
16.6744	12.371	9.85713	um	Spot	Position	29	1000001273	25804
13.0317	7.24444	10.02	um	Spot	Position	29	1000002052	25805
16.4171	8.06778	10.1626	um	Spot	Position	29	1000002500	25806
15.489	9.06689	10.0369	um	Spot	Position	29	1000002233	25807
14.383	9.28994	10.063	um	Spot	Position	29	1000002318	25808
13.8218	9.43264	10.1042	um	Spot	Position	29	1000002268	25809
14.0201	10.7053	10.1129	um	Spot	Position	29	1000001809	25810
14.7788	11.9977	10.0899	um	Spot	Position	29	1000002101	25811
14.1497	12.6752	10.0213	um	Spot	Position	29	1000001759	25812
15.1934	7.97954	10.2246	um	Spot	Position	29	1000002117	25813
15.8425	7.9298	10.2605	um	Spot	Position	29	1000001846	25814
17.6732	8.87178	10.3573	um	Spot	Position	29	1000002498	25815
13.745	8.95003	10.3206	um	Spot	Position	29	1000002350	25816
15.9432	10.5863	10.2281	um	Spot	Position	29	1000002205	25817
12.8313	12.1368	10.2831	um	Spot	Position	29	1000000139	25818
12.1633	13.2111	6.95306	um	Spot	Position	29	1000001556	25819
10.3221	13.7166	7.27424	um	Spot	Position	29	1000002448	25820
10.6401	13.0375	7.44935	um	Spot	Position	29	1000002065	25821
11.1228	14.2278	7.50434	um	Spot	Position	29	1000002557	25822
12.0654	14.2489	7.43426	um	Spot	Position	29	1000001742	25823
9.18477	13.8486	7.62694	um	Spot	Position	29	1000002565	25824
12.6845	13.5678	7.91447	um	Spot	Position	29	1000001500	25825
12.5052	14.9739	7.88877	um	Spot	Position	29	1000002422	25826
7.53112	13.491	8.09625	um	Spot	Position	29	1000002290	25827
11.7458	13.846	8.21741	um	Spot	Position	29	1000001289	25828
10.3171	14.2171	8.17334	um	Spot	Position	29	1000001526	25829
8.58384	15.0879	8.11388	um	Spot	Position	29	1000002387	25830
7.51379	15.7609	8.2217	um	Spot	Position	29	1000002626	25831
7.19762	14.1232	8.3911	um	Spot	Position	29	1000001752	25832
9.19012	13.1689	8.6186	um	Spot	Position	29	1000000000	25833
8.06936	14.1377	8.49966	um	Spot	Position	29	1000002567	25834
9.48942	14.2251	8.59506	um	Spot	Position	29	1000002257	25835
11.6521	14.85	8.6258	um	Spot	Position	29	1000000826	25836
11.3685	16.5446	8.5327	um	Spot	Position	29	1000002627	25837
8.0339	12.9287	8.7705	um	Spot	Position	29	1000002056	25838
10.5865	13.1234	8.80573	um	Spot	Position	29	1000002245	25839
12.2221	13.7649	8.69941	um	Spot	Position	29	1000002421	25840
10.8131	20.0637	8.83654	um	Spot	Position	29	1000001704	25841
9.63606	13.6318	8.97736	um	Spot	Position	29	1000001800	25842
9.09901	13.7833	8.93631	um	Spot	Position	29	1000000522	25843
11.2782	14.0585	9.00763	um	Spot	Position	29	1000002420	25844
12.644	14.0094	9.01084	um	Spot	Position	29	1000002482	25845
11.7932	14.1666	9.0138	um	Spot	Position	29	1000001386	25846
10.811	14.3791	8.98572	um	Spot	Position	29	1000001595	25847
12.3156	13.8929	9.28626	um	Spot	Position	29	1000001492	25848
11.2111	15.9463	9.25687	um	Spot	Position	29	1000002582	25849
8.83876	16.338	9.30986	um	Spot	Position	29	1000002294	25850
11.7927	16.3012	9.2514	um	Spot	Position	29	1000001599	25851
8.0105	13.28	9.45139	um	Spot	Position	29	1000001186	25852
9.27358	14.4739	9.497	um	Spot	Position	29	1000002207	25853
12.1445	15.5554	9.49352	um	Spot	Position	29	1000001765	25854
8.86171	14.3362	9.63171	um	Spot	Position	29	1000001468	25855
11.4503	15.5275	9.65056	um	Spot	Position	29	1000002501	25856
12.1909	13.1964	9.85355	um	Spot	Position	29	1000001461	25857
6.27744	13.6055	9.76505	um	Spot	Position	29	1000002277	25858
9.99381	14.6654	9.88629	um	Spot	Position	29	1000002057	25859
9.26393	15.5177	9.86967	um	Spot	Position	29	1000002419	25860
7.61957	13.5172	10.109	um	Spot	Position	29	1000000512	25861
12.5104	14.9386	10.1186	um	Spot	Position	29	1000002238	25862
11.8533	15.6408	10.053	um	Spot	Position	29	1000001317	25863
4.76927	15.3289	10.3669	um	Spot	Position	29	1000002060	25864
10.6035	16.1675	10.3064	um	Spot	Position	29	1000000964	25865
14.851	13.0559	7.28382	um	Spot	Position	29	1000002261	25866
13.1681	15.7533	7.31754	um	Spot	Position	29	1000001812	25867
13.4038	13.1469	7.5134	um	Spot	Position	29	1000002267	25868
14.044	14.4413	7.41853	um	Spot	Position	29	1000002149	25869
14.8981	14.6445	7.45051	um	Spot	Position	29	1000002047	25870
16.9325	14.9862	7.55425	um	Spot	Position	29	1000002628	25871
14.4097	13.6943	7.74986	um	Spot	Position	29	1000001708	25872
17.7183	15.7519	7.8722	um	Spot	Position	29	1000002138	25873
13.2328	17.2085	7.8538	um	Spot	Position	29	1000002629	25874
14.3178	13.9668	8.14747	um	Spot	Position	29	1000002392	25875
15.2078	14.5735	8.12244	um	Spot	Position	29	1000002449	25876
17.3675	15.0294	8.04537	um	Spot	Position	29	1000002161	25877
15.8541	15.17	8.0682	um	Spot	Position	29	1000002630	25878
15.3684	13.1828	8.32963	um	Spot	Position	29	1000002465	25879
15.062	13.7278	8.41945	um	Spot	Position	29	1000000894	25880
12.8537	14.5065	8.40109	um	Spot	Position	29	1000002569	25881
13.8497	15.0465	8.37097	um	Spot	Position	29	1000002526	25882
16.524	13.2186	8.60859	um	Spot	Position	29	1000001044	25883
14.3343	14.0318	8.46387	um	Spot	Position	29	1000001477	25884
13.8329	14.1206	8.56726	um	Spot	Position	29	1000001781	25885
14.0857	14.5543	8.5717	um	Spot	Position	29	1000002220	25886
14.0966	15.4332	8.65679	um	Spot	Position	29	1000002447	25887
16.5484	12.9069	8.79012	um	Spot	Position	29	1000000090	25888
13.5473	13.2696	8.77442	um	Spot	Position	29	1000002006	25889
15.3532	13.5831	8.79959	um	Spot	Position	29	1000002393	25890
13.3945	15.0526	8.75822	um	Spot	Position	29	1000002189	25891
15.9526	13.4194	9.03438	um	Spot	Position	29	1000002483	25892
15.464	14.2435	8.91705	um	Spot	Position	29	1000002388	25893
13.0623	15.513	9.03612	um	Spot	Position	29	1000002369	25894
13.4883	13.4772	9.14274	um	Spot	Position	29	1000001871	25895
15.2016	13.814	9.27469	um	Spot	Position	29	1000001548	25896
13.6817	14.7356	9.29204	um	Spot	Position	29	1000001636	25897
14.1872	15.1545	9.42146	um	Spot	Position	29	1000002568	25898
14.3924	15.6959	9.43462	um	Spot	Position	29	1000002265	25899
13.9861	13.1687	9.62291	um	Spot	Position	29	1000001761	25900
19.4589	13.4218	9.64045	um	Spot	Position	29	1000001629	25901
13.6507	14.2648	9.73773	um	Spot	Position	29	1000002336	25902
14.4714	14.4459	9.69576	um	Spot	Position	29	1000002131	25903
16.4669	16.8403	9.68977	um	Spot	Position	29	1000002631	25904
15.5614	13.8434	9.77607	um	Spot	Position	29	1000002322	25905
16.3654	16.3785	9.94347	um	Spot	Position	29	1000002506	25906
13.2611	12.9694	10.0445	um	Spot	Position	29	1000002390	25907
13.5638	14.1673	10.0823	um	Spot	Position	29	1000002320	25908
13.1585	13.4113	10.2924	um	Spot	Position	29	1000002527	25909
14.4253	16.2292	10.3286	um	Spot	Position	29	1000002490	25910
11.4893	6.78526	10.4457	um	Spot	Position	29	1000002190	25911
8.33062	8.54977	10.5122	um	Spot	Position	29	1000002435	25912
11.6592	9.10859	10.5094	um	Spot	Position	29	1000002429	25913
8.49581	9.93739	10.4979	um	Spot	Position	29	1000002386	25914
10.8186	9.96586	10.529	um	Spot	Position	29	1000001383	25915
7.61191	10.3727	10.528	um	Spot	Position	29	1000002240	25916
10.1863	10.5997	10.4507	um	Spot	Position	29	1000001889	25917
8.07846	10.6217	10.616	um	Spot	Position	29	1000002228	25918
7.34863	11.3026	10.5419	um	Spot	Position	29	1000001868	25919
12.7261	7.63794	10.7406	um	Spot	Position	29	1000002403	25920
9.55702	8.0408	10.6648	um	Spot	Position	29	1000002058	25921
8.24231	8.93685	10.7021	um	Spot	Position	29	1000002260	25922
12.3297	9.44798	10.7678	um	Spot	Position	29	1000001975	25923
12.5946	6.43666	11.0291	um	Spot	Position	29	1000001512	25924
12.0113	6.87254	10.9689	um	Spot	Position	29	1000000051	25925
10.1422	7.09766	10.9555	um	Spot	Position	29	1000001726	25926
9.16992	8.24781	10.9068	um	Spot	Position	29	1000001493	25927
6.86715	10.1633	10.9439	um	Spot	Position	29	1000002562	25928
12.7202	11.1375	10.992	um	Spot	Position	29	1000000040	25929
6.82043	11.4158	10.8916	um	Spot	Position	29	1000002345	25930
12.2253	12.0366	11.0578	um	Spot	Position	29	1000002459	25931
9.85501	12.1352	10.9343	um	Spot	Position	29	1000002356	25932
10.8327	6.32552	11.2794	um	Spot	Position	29	1000001921	25933
7.5618	9.26234	11.2195	um	Spot	Position	29	1000002573	25934
8.6784	9.7313	11.2054	um	Spot	Position	29	1000002370	25935
11.0232	10.4167	11.1631	um	Spot	Position	29	1000002231	25936
9.35964	10.6675	11.2173	um	Spot	Position	29	1000001886	25937
8.06968	10.8347	11.169	um	Spot	Position	29	1000001626	25938
7.29343	11.6543	11.145	um	Spot	Position	29	1000001891	25939
7.48226	12.3303	11.1105	um	Spot	Position	29	1000002406	25940
5.12506	12.6521	11.185	um	Spot	Position	29	1000001419	25941
10.2234	4.47338	11.3673	um	Spot	Position	29	1000001999	25942
10.4992	7.24662	11.3345	um	Spot	Position	29	1000001934	25943
12.1299	8.91512	11.3517	um	Spot	Position	29	1000001494	25944
10.8167	9.24252	11.302	um	Spot	Position	29	1000002069	25945
7.02255	9.47801	11.3574	um	Spot	Position	29	1000002476	25946
11.9171	10.2779	11.4537	um	Spot	Position	29	1000002535	25947
8.54128	11.1712	11.3296	um	Spot	Position	29	1000001434	25948
11.8953	11.2808	11.4272	um	Spot	Position	29	1000002326	25949
10.0216	11.936	11.3641	um	Spot	Position	29	1000002181	25950
11.5154	12.0656	11.3974	um	Spot	Position	29	1000000670	25951
11.0254	12.1152	11.4283	um	Spot	Position	29	1000002249	25952
9.90677	5.14438	11.5284	um	Spot	Position	29	1000002632	25953
9.90308	6.43044	11.5409	um	Spot	Position	29	1000002571	25954
6.66019	6.59632	11.5438	um	Spot	Position	29	1000002130	25955
8.67542	7.89286	11.6211	um	Spot	Position	29	1000002572	25956
7.59332	10.55	11.6925	um	Spot	Position	29	1000002366	25957
12.3356	11.6797	11.7084	um	Spot	Position	29	1000002471	25958
7.62776	12.1409	11.6506	um	Spot	Position	29	1000002574	25959
9.4083	6.74836	11.8464	um	Spot	Position	29	1000002147	25960
7.15225	7.38392	11.8393	um	Spot	Position	29	1000002531	25961
8.89311	8.74621	11.7574	um	Spot	Position	29	1000002577	25962
9.43868	10.1225	11.7566	um	Spot	Position	29	1000002467	25963
11.4394	11.0639	11.801	um	Spot	Position	29	1000001936	25964
4.92052	11.8291	11.9082	um	Spot	Position	29	1000002340	25965
5.70579	12.0842	11.7854	um	Spot	Position	29	1000001611	25966
10.0676	12.7829	11.7609	um	Spot	Position	29	1000002077	25967
7.66679	4.10965	12.1057	um	Spot	Position	29	1000002633	25968
9.90753	8.06859	12.1191	um	Spot	Position	29	1000001692	25969
10.4959	8.03769	12.1513	um	Spot	Position	29	1000000610	25970
9.52984	9.52474	11.9695	um	Spot	Position	29	1000002360	25971
11.8136	9.71617	12.0608	um	Spot	Position	29	1000002160	25972
7.35236	10.0482	12.0266	um	Spot	Position	29	1000002380	25973
7.5246	10.5435	12.0009	um	Spot	Position	29	1000001261	25974
6.846	10.7234	12.025	um	Spot	Position	29	1000001498	25975
6.9649	11.3287	12.1254	um	Spot	Position	29	1000002398	25976
7.9927	11.3345	12.0734	um	Spot	Position	29	1000002402	25977
12.2884	11.6468	11.9519	um	Spot	Position	29	1000002451	25978
9.51701	12.4359	12.0216	um	Spot	Position	29	1000002143	25979
10.8739	6.87074	12.2033	um	Spot	Position	29	1000002230	25980
8.32238	7.54816	12.2439	um	Spot	Position	29	1000002125	25981
9.25634	7.56102	12.2934	um	Spot	Position	29	1000001714	25982
7.07283	8.32117	12.2011	um	Spot	Position	29	1000002193	25983
7.84746	8.31169	12.3587	um	Spot	Position	29	1000002150	25984
8.74486	8.53634	12.3375	um	Spot	Position	29	1000001086	25985
6.59984	9.74422	12.3279	um	Spot	Position	29	1000002053	25986
8.71366	9.8024	12.3037	um	Spot	Position	29	1000000688	25987
9.9128	12.2426	12.3305	um	Spot	Position	29	1000002417	25988
7.36823	12.5571	12.1904	um	Spot	Position	29	1000002446	25989
11.8598	6.99506	12.4218	um	Spot	Position	29	1000002331	25990
11.5982	8.28282	12.4951	um	Spot	Position	29	1000002413	25991
8.28753	8.47047	12.4686	um	Spot	Position	29	1000002334	25992
12.2431	8.4355	12.5334	um	Spot	Position	29	1000001652	25993
6.98971	8.97596	12.4405	um	Spot	Position	29	1000001857	25994
8.84855	9.13446	12.4749	um	Spot	Position	29	1000002110	25995
10.8503	9.22689	12.5366	um	Spot	Position	29	1000000831	25996
6.01908	9.95364	12.4302	um	Spot	Position	29	1000002533	25997
12.2612	10.4361	12.5177	um	Spot	Position	29	1000001959	25998
8.19191	10.8623	12.3997	um	Spot	Position	29	1000002515	25999
9.11852	12.021	12.5264	um	Spot	Position	29	1000002124	26000
6.83374	12.5755	12.5189	um	Spot	Position	29	1000002397	26001
6.26018	12.6358	12.4805	um	Spot	Position	29	1000002346	26002
7.8736	7.15611	12.7259	um	Spot	Position	29	1000001149	26003
9.94992	8.22182	12.7437	um	Spot	Position	29	1000001792	26004
11.4057	9.31067	12.6948	um	Spot	Position	29	1000002199	26005
12.115	9.32125	12.6873	um	Spot	Position	29	1000002172	26006
7.61021	9.46952	12.7507	um	Spot	Position	29	1000002514	26007
9.22475	10.2383	12.7079	um	Spot	Position	29	1000001963	26008
2.27388	11.1097	12.6577	um	Spot	Position	29	1000000743	26009
5.70095	11.1821	12.7024	um	Spot	Position	29	1000000551	26010
9.50891	11.3033	12.6406	um	Spot	Position	29	1000001688	26011
12.0467	11.4064	12.6553	um	Spot	Position	29	1000001901	26012
6.16039	12.0585	12.7907	um	Spot	Position	29	1000002226	26013
10.0322	12.3245	12.7571	um	Spot	Position	29	1000001095	26014
12.5496	7.10355	12.9808	um	Spot	Position	29	1000002104	26015
12.2862	8.47601	12.9696	um	Spot	Position	29	1000002534	26016
8.64913	8.84223	12.8542	um	Spot	Position	29	1000002383	26017
7.2388	11.0505	12.8994	um	Spot	Position	29	1000001904	26018
6.5875	11.3345	12.8839	um	Spot	Position	29	1000002404	26019
7.27257	11.8686	12.8908	um	Spot	Position	29	1000000572	26020
4.93792	11.9225	12.9832	um	Spot	Position	29	1000002171	26021
11.1007	6.58788	13.1213	um	Spot	Position	29	1000002111	26022
9.45769	8.29772	13.0946	um	Spot	Position	29	1000000849	26023
7.4371	8.87816	13.0446	um	Spot	Position	29	1000002165	26024
6.26153	10.2111	13.0883	um	Spot	Position	29	1000002513	26025
11.4473	10.2914	13.1478	um	Spot	Position	29	1000000976	26026
10.0968	12.3729	13.1111	um	Spot	Position	29	1000002524	26027
6.30689	12.7979	13.1605	um	Spot	Position	29	1000002177	26028
11.6404	7.14723	13.2811	um	Spot	Position	29	1000002000	26029
7.14769	9.43614	13.3729	um	Spot	Position	29	1000001743	26030
8.97794	10.0831	13.3621	um	Spot	Position	29	1000001766	26031
11.8496	10.5161	13.3512	um	Spot	Position	29	1000002089	26032
6.66803	11.4434	13.3362	um	Spot	Position	29	1000001132	26033
6.62465	11.9919	13.3708	um	Spot	Position	29	1000002469	26034
10.7546	12.6744	13.336	um	Spot	Position	29	1000002394	26035
5.74973	12.7203	13.32	um	Spot	Position	29	1000002536	26036
9.68137	7.72179	13.551	um	Spot	Position	29	1000001409	26037
8.18436	8.44502	13.6033	um	Spot	Position	29	1000002152	26038
8.5532	8.51855	13.52	um	Spot	Position	29	1000001642	26039
11.8913	9.72719	13.5425	um	Spot	Position	29	1000002542	26040
7.45276	10.4363	13.5118	um	Spot	Position	29	1000002281	26041
6.85589	11.1371	13.6107	um	Spot	Position	29	1000002470	26042
7.99862	11.2771	13.512	um	Spot	Position	29	1000001040	26043
5.44478	11.6654	13.5717	um	Spot	Position	29	1000002594	26044
6.71855	11.6114	13.5908	um	Spot	Position	29	1000002086	26045
7.66108	12.6594	13.4992	um	Spot	Position	29	1000001307	26046
9.30385	5.33789	13.8404	um	Spot	Position	29	1000002634	26047
7.56031	7.00244	13.8426	um	Spot	Position	29	1000002596	26048
10.2933	8.3689	13.7349	um	Spot	Position	29	1000001916	26049
10.2874	9.86071	13.8216	um	Spot	Position	29	1000002410	26050
9.98541	10.3628	13.7015	um	Spot	Position	29	1000002361	26051
8.56733	11.0821	13.8039	um	Spot	Position	29	1000002258	26052
5.83619	11.4272	13.8137	um	Spot	Position	29	1000001670	26053
7.48592	11.4341	13.7795	um	Spot	Position	29	1000002593	26054
4.45091	12.2213	13.8379	um	Spot	Position	29	1000002097	26055
6.317	12.3845	13.7845	um	Spot	Position	29	1000002247	26056
14.7806	7.21794	10.5221	um	Spot	Position	29	1000001793	26057
16.0417	7.97267	10.468	um	Spot	Position	29	1000002001	26058
14.0041	8.28251	10.5603	um	Spot	Position	29	1000002002	26059
17.2036	9.36805	10.5261	um	Spot	Position	29	1000000233	26060
13.8568	9.58296	10.5053	um	Spot	Position	29	1000002310	26061
17.6351	9.57702	10.4957	um	Spot	Position	29	1000002518	26062
18.8101	9.59707	10.5088	um	Spot	Position	29	1000002517	26063
17.0631	10.7371	10.4928	um	Spot	Position	29	1000002635	26064
14.0177	10.8764	10.48	um	Spot	Position	29	1000002563	26065
13.6884	12.7886	10.5845	um	Spot	Position	29	1000002382	26066
13.5764	6.878	10.7949	um	Spot	Position	29	1000000114	26067
12.8107	8.46466	10.6977	um	Spot	Position	29	1000002128	26068
13.711	11.9071	10.7524	um	Spot	Position	29	1000002302	26069
15.8792	12.2329	10.7945	um	Spot	Position	29	1000000934	26070
16.785	6.03311	10.8732	um	Spot	Position	29	1000001709	26071
13.6198	6.27429	10.9744	um	Spot	Position	29	1000002591	26072
17.6347	9.64035	10.8947	um	Spot	Position	29	1000002385	26073
13.5263	10.7921	10.8991	um	Spot	Position	29	1000002287	26074
15.9531	11.6291	10.9699	um	Spot	Position	29	1000002443	26075
17.0686	9.49902	11.1747	um	Spot	Position	29	1000002441	26076
14.5841	11.7747	11.2158	um	Spot	Position	29	1000002412	26077
17.2305	12.0761	11.187	um	Spot	Position	29	1000002164	26078
14.5483	8.53861	11.3471	um	Spot	Position	29	1000002497	26079
16.4548	11.0924	11.3736	um	Spot	Position	29	1000002505	26080
15.0578	7.14893	11.672	um	Spot	Position	29	1000000827	26081
16.0082	8.32426	11.5422	um	Spot	Position	29	1000002319	26082
17.7646	9.4864	11.6138	um	Spot	Position	29	1000002458	26083
15.6433	10.1578	11.6827	um	Spot	Position	29	1000002636	26084
13.0554	10.3303	11.5822	um	Spot	Position	29	1000002415	26085
14.2079	11.8603	11.6342	um	Spot	Position	29	1000002348	26086
14.9453	12.531	11.6631	um	Spot	Position	29	1000001347	26087
15.5956	7.87825	11.8378	um	Spot	Position	29	1000002063	26088
16.9416	9.42667	11.8439	um	Spot	Position	29	1000001940	26089
13.9823	10.6222	11.8759	um	Spot	Position	29	1000002306	26090
13.5783	12.1491	11.86	um	Spot	Position	29	1000001922	26091
13.4388	8.48506	11.9597	um	Spot	Position	29	1000001128	26092
15.3717	10.2658	12.043	um	Spot	Position	29	1000001977	26093
16.0255	10.6658	12.0819	um	Spot	Position	29	1000001678	26094
16.8252	11.082	12.0943	um	Spot	Position	29	1000002529	26095
14.9643	6.22615	12.2518	um	Spot	Position	29	1000002637	26096
16.8668	9.44359	12.2472	um	Spot	Position	29	1000000286	26097
14.1848	9.74209	12.2747	um	Spot	Position	29	1000002315	26098
15.4925	11.5361	12.2971	um	Spot	Position	29	1000002638	26099
13.7568	6.98994	12.5497	um	Spot	Position	29	1000001284	26100
13.5369	9.66979	12.4386	um	Spot	Position	29	1000002581	26101
16.8495	9.45271	12.5953	um	Spot	Position	29	1000002580	26102
12.8934	9.55269	12.6294	um	Spot	Position	29	1000002324	26103
16.3761	10.3445	12.7282	um	Spot	Position	29	1000002222	26104
16.9573	10.9755	12.7094	um	Spot	Position	29	1000002639	26105
15.5783	8.18009	12.9194	um	Spot	Position	29	1000002602	26106
14.6838	8.40242	12.9527	um	Spot	Position	29	1000002014	26107
13.6596	10.4687	12.8653	um	Spot	Position	29	1000000293	26108
13.0734	10.5696	12.927	um	Spot	Position	29	1000002530	26109
13.546	11.9163	13.1419	um	Spot	Position	29	1000002640	26110
13.9735	9.14177	13.3408	um	Spot	Position	29	1000002169	26111
16.8951	10.907	13.3837	um	Spot	Position	29	1000002641	26112
14.2384	6.69162	13.5505	um	Spot	Position	29	1000002127	26113
14.5737	8.40135	13.5618	um	Spot	Position	29	1000002457	26114
14.4723	10.4221	13.5804	um	Spot	Position	29	1000002603	26115
13.8467	11.3059	13.4844	um	Spot	Position	29	1000002642	26116
13.0651	7.74284	13.7811	um	Spot	Position	29	1000002343	26117
15.1722	8.74744	13.7503	um	Spot	Position	29	1000001961	26118
8.88377	12.8221	10.5715	um	Spot	Position	29	1000000089	26119
9.24837	14.6847	10.5871	um	Spot	Position	29	1000002151	26120
10.8042	15.0726	10.5596	um	Spot	Position	29	1000001980	26121
9.88614	15.361	10.5609	um	Spot	Position	29	1000001887	26122
10.1586	16.7927	10.5136	um	Spot	Position	29	1000002312	26123
11.4029	12.9459	10.814	um	Spot	Position	29	1000002418	26124
8.26747	14.1974	10.8108	um	Spot	Position	29	1000001533	26125
5.55504	13.437	10.9742	um	Spot	Position	29	1000002525	26126
3.84463	13.5687	11.0011	um	Spot	Position	29	1000002566	26127
11.91	15.8252	10.9722	um	Spot	Position	29	1000002214	26128
12.1505	17.141	10.9757	um	Spot	Position	29	1000002546	26129
8.54047	18.0053	10.928	um	Spot	Position	29	1000001499	26130
7.36818	13.2733	11.2025	um	Spot	Position	29	1000002017	26131
12.4292	14.1373	11.1844	um	Spot	Position	29	1000002119	26132
10.0597	15.5779	11.1068	um	Spot	Position	29	1000001978	26133
6.65957	17.5098	11.1483	um	Spot	Position	29	1000002643	26134
12.6202	13.3431	11.4145	um	Spot	Position	29	1000002445	26135
7.92105	13.9088	11.4441	um	Spot	Position	29	1000001691	26136
11.2093	16.5197	11.436	um	Spot	Position	29	1000002583	26137
6.82268	13.67	11.5738	um	Spot	Position	29	1000001750	26138
12.4768	14.5438	11.5944	um	Spot	Position	29	1000001466	26139
4.19581	15.5442	11.5511	um	Spot	Position	29	1000002504	26140
8.00502	15.6944	11.6635	um	Spot	Position	29	1000001712	26141
9.21534	16.0355	11.5482	um	Spot	Position	29	1000001862	26142
12.3709	16.4507	11.5449	um	Spot	Position	29	1000002134	26143
12.5647	13.3273	11.7562	um	Spot	Position	29	1000001536	26144
8.70999	13.4656	11.8367	um	Spot	Position	29	1000002068	26145
9.06284	13.5773	11.8226	um	Spot	Position	29	1000002416	26146
5.64743	14.3466	11.9181	um	Spot	Position	29	1000001908	26147
7.13226	14.5409	11.8069	um	Spot	Position	29	1000002584	26148
10.834	15.053	11.8718	um	Spot	Position	29	1000001928	26149
10.0968	15.3101	11.7282	um	Spot	Position	29	1000000950	26150
10.5049	16.2734	11.8829	um	Spot	Position	29	1000002358	26151
10.1575	12.8813	12.2277	um	Spot	Position	29	1000001821	26152
12.2795	13.4012	12.1637	um	Spot	Position	29	1000002538	26153
11.3769	13.5816	12.2266	um	Spot	Position	29	1000002163	26154
6.77816	13.8998	12.1708	um	Spot	Position	29	1000000967	26155
7.42391	14.5847	12.264	um	Spot	Position	29	1000000749	26156
8.16085	14.8007	12.2723	um	Spot	Position	29	1000001522	26157
12.1806	15.3741	12.2336	um	Spot	Position	29	1000002423	26158
8.46945	15.4307	12.3009	um	Spot	Position	29	1000002460	26159
12.6469	16.6528	12.3	um	Spot	Position	29	1000002503	26160
9.49855	13.9714	12.3935	um	Spot	Position	29	1000000235	26161
5.71829	14.0969	12.4284	um	Spot	Position	29	1000001162	26162
10.6586	14.0866	12.4594	um	Spot	Position	29	1000002463	26163
4.74581	14.7023	12.5346	um	Spot	Position	29	1000002523	26164
7.32013	14.16	12.6898	um	Spot	Position	29	1000000939	26165
8.99015	15.9347	12.7067	um	Spot	Position	29	1000001573	26166
6.71668	16.1671	12.732	um	Spot	Position	29	1000001464	26167
8.6665	13.7408	12.816	um	Spot	Position	29	1000002201	26168
12.0431	14.3554	12.878	um	Spot	Position	29	1000001786	26169
7.64348	14.4955	12.9086	um	Spot	Position	29	1000002359	26170
10.9448	15.0374	12.9003	um	Spot	Position	29	1000002543	26171
12.0988	15.6756	12.9558	um	Spot	Position	29	1000002195	26172
11.3777	17.2466	12.8672	um	Spot	Position	29	1000002644	26173
11.3473	13.0706	13.2084	um	Spot	Position	29	1000001789	26174
7.58458	13.1735	13.1219	um	Spot	Position	29	1000001180	26175
4.70736	13.2175	13.0774	um	Spot	Position	29	1000002405	26176
6.8575	13.2606	13.2002	um	Spot	Position	29	1000001428	26177
9.5776	14.1062	13.1673	um	Spot	Position	29	1000001588	26178
9.63098	14.7958	13.0918	um	Spot	Position	29	1000001332	26179
9.38053	15.3264	13.0277	um	Spot	Position	29	1000002480	26180
8.34117	13.4523	13.3639	um	Spot	Position	29	1000002203	26181
6.07691	13.5776	13.3826	um	Spot	Position	29	1000001542	26182
5.0623	14.2048	13.2574	um	Spot	Position	29	1000001850	26183
7.1271	14.2287	13.379	um	Spot	Position	29	1000002313	26184
8.52533	14.2995	13.3791	um	Spot	Position	29	1000001614	26185
6.95467	15.4586	13.2892	um	Spot	Position	29	1000002133	26186
9.58605	14.1507	13.5247	um	Spot	Position	29	1000002307	26187
4.52841	14.2323	13.499	um	Spot	Position	29	1000001770	26188
7.98727	14.2953	13.6105	um	Spot	Position	29	1000002481	26189
11.163	14.3329	13.5705	um	Spot	Position	29	1000001575	26190
7.88508	15.0421	13.4574	um	Spot	Position	29	1000000088	26191
11.2873	16.1689	13.6052	um	Spot	Position	29	1000002106	26192
5.87025	12.8005	13.7679	um	Spot	Position	29	1000002464	26193
11.0317	13.386	13.728	um	Spot	Position	29	1000002241	26194
8.75848	15.2032	13.7614	um	Spot	Position	29	1000002541	26195
9.79309	15.3256	13.8266	um	Spot	Position	29	1000002154	26196
11.8565	15.4746	13.7781	um	Spot	Position	29	1000002645	26197
13.0199	14.5624	10.5147	um	Spot	Position	29	1000002570	26198
13.1182	16.9437	10.5481	um	Spot	Position	29	1000002114	26199
14.6757	16.994	10.6826	um	Spot	Position	29	1000002144	26200
12.9406	13.1469	10.8563	um	Spot	Position	29	1000001734	26201
17.5979	13.6446	10.9844	um	Spot	Position	29	1000001814	26202
14.2501	14.2599	11.1194	um	Spot	Position	29	1000002041	26203
13.3088	14.4879	11.2322	um	Spot	Position	29	1000002255	26204
14.1729	17.1997	11.1844	um	Spot	Position	29	1000002587	26205
14.0079	13.5123	11.3383	um	Spot	Position	29	1000000914	26206
14.9786	14.7051	11.3728	um	Spot	Position	29	1000002590	26207
16.3823	15.6596	11.3894	um	Spot	Position	29	1000002528	26208
14.3652	12.9083	11.6524	um	Spot	Position	29	1000002202	26209
16.2316	14.2924	11.71	um	Spot	Position	29	1000002646	26210
13.4482	15.6394	11.8144	um	Spot	Position	29	1000002254	26211
13.9154	15.8054	11.8118	um	Spot	Position	29	1000002586	26212
12.949	12.8828	12.0664	um	Spot	Position	29	1000002038	26213
16.2009	16.2634	12.0372	um	Spot	Position	29	1000002647	26214
14.6286	13.6033	12.569	um	Spot	Position	29	1000000580	26215
15.4583	14.3616	12.4618	um	Spot	Position	29	1000000047	26216
12.984	14.9208	12.4549	um	Spot	Position	29	1000001906	26217
12.9926	12.9886	12.64	um	Spot	Position	29	1000002253	26218
14.391	13.6409	12.6865	um	Spot	Position	29	1000001795	26219
13.2893	14.1678	12.6694	um	Spot	Position	29	1000002022	26220
13.9944	15.0807	12.6941	um	Spot	Position	29	1000002589	26221
15.5923	14.374	12.8229	um	Spot	Position	29	1000001387	26222
13.4485	14.2901	13.2293	um	Spot	Position	29	1000002588	26223
13.0888	15.475	13.1119	um	Spot	Position	29	1000002140	26224
15.1252	14.0237	13.361	um	Spot	Position	29	1000002648	26225
15.4117	14.6489	13.3319	um	Spot	Position	29	1000002136	26226
13.3797	15.5272	13.4565	um	Spot	Position	29	1000001411	26227
15.2334	13.9346	13.8626	um	Spot	Position	29	1000002335	26228
9.24008	5.50708	14.0051	um	Spot	Position	29	1000002578	26229
8.84193	9.50704	13.9421	um	Spot	Position	29	1000002452	26230
11.7054	9.65438	13.9794	um	Spot	Position	29	1000002595	26231
6.38135	10.6381	14.0088	um	Spot	Position	29	1000002208	26232
8.82789	10.7089	14.0378	um	Spot	Position	29	1000002174	26233
9.54349	11.4586	14.0106	um	Spot	Position	29	1000002545	26234
6.74101	11.7473	14.0026	um	Spot	Position	29	1000001729	26235
6.29402	12.6395	13.9905	um	Spot	Position	29	1000002477	26236
9.3176	8.39368	14.2078	um	Spot	Position	29	1000002510	26237
9.38023	10.4308	14.199	um	Spot	Position	29	1000001028	26238
7.8452	10.612	14.2944	um	Spot	Position	29	1000001698	26239
8.67167	11.769	14.2461	um	Spot	Position	29	1000001300	26240
10.294	7.4504	14.3797	um	Spot	Position	29	1000002087	26241
9.18169	8.95709	14.3953	um	Spot	Position	29	1000000555	26242
7.03654	10.5924	14.4081	um	Spot	Position	29	1000002597	26243
6.58618	11.3349	14.3257	um	Spot	Position	29	1000002339	26244
11.8542	9.46948	14.6656	um	Spot	Position	29	1000001994	26245
8.36631	9.76934	14.6421	um	Spot	Position	29	1000002146	26246
10.7851	9.71941	14.5541	um	Spot	Position	29	1000002592	26247
8.8908	11.6418	14.5784	um	Spot	Position	29	1000002532	26248
9.35492	12.5676	14.6877	um	Spot	Position	29	1000001504	26249
8.94162	8.72402	14.8298	um	Spot	Position	29	1000001987	26250
10.4011	8.81947	14.8834	um	Spot	Position	29	1000002599	26251
12.6695	9.06525	14.8812	um	Spot	Position	29	1000002327	26252
9.45159	9.21348	14.8942	um	Spot	Position	29	1000002408	26253
12.7274	10.6005	14.8992	um	Spot	Position	29	1000002473	26254
8.18982	11.1905	14.8812	um	Spot	Position	29	1000001964	26255
11.5333	11.3079	14.7766	um	Spot	Position	29	1000002218	26256
7.17239	11.4835	14.8576	um	Spot	Position	29	1000001863	26257
8.0814	11.9355	14.847	um	Spot	Position	29	1000002601	26258
6.3812	12.3796	14.9578	um	Spot	Position	29	1000002607	26259
9.38593	7.94665	15.024	um	Spot	Position	29	1000002649	26260
8.6742	8.55622	15.0604	um	Spot	Position	29	1000001926	26261
8.19899	8.93686	15.0449	um	Spot	Position	29	1000002407	26262
9.07196	9.9413	15.0948	um	Spot	Position	29	1000002256	26263
8.73415	10.5071	15.0735	um	Spot	Position	29	1000002209	26264
9.45255	10.6121	15.1221	um	Spot	Position	29	1000002337	26265
6.86919	12.0177	15.0366	um	Spot	Position	29	1000002424	26266
9.87293	8.88789	15.3482	um	Spot	Position	29	1000001757	26267
12.2705	9.02629	15.2681	um	Spot	Position	29	1000002650	26268
10.3378	10.4797	15.2446	um	Spot	Position	29	1000002293	26269
4.7036	12.3187	15.3439	um	Spot	Position	29	1000002537	26270
5.75339	12.4822	15.2812	um	Spot	Position	29	1000001587	26271
10.4364	8.57027	15.539	um	Spot	Position	29	1000001618	26272
4.24107	9.08057	15.5003	um	Spot	Position	29	1000002651	26273
5.72721	9.21361	15.5462	um	Spot	Position	29	1000002652	26274
12.6163	12.3398	15.5249	um	Spot	Position	29	1000002173	26275
9.0476	10.3809	15.7327	um	Spot	Position	29	1000002600	26276
9.76863	7.39629	16.0043	um	Spot	Position	29	1000002653	26277
8.64093	8.89461	15.9715	um	Spot	Position	29	1000002654	26278
5.67955	12.4957	15.9319	um	Spot	Position	29	1000001338	26279
9.22979	9.08995	16.3915	um	Spot	Position	29	1000002655	26280
8.50811	10.1307	16.6009	um	Spot	Position	29	1000002598	26281
9.5601	7.61935	16.7471	um	Spot	Position	29	1000002656	26282
4.1435	11.865	16.7918	um	Spot	Position	29	1000002657	26283
15.28	11.5692	14.0204	um	Spot	Position	29	1000002604	26284
15.4478	12.1692	14.0322	um	Spot	Position	29	1000001675	26285
15.7281	12.2327	14.001	um	Spot	Position	29	1000002605	26286
13.7733	7.57447	14.2717	um	Spot	Position	29	1000002658	26287
17.9736	8.34235	14.1161	um	Spot	Position	29	1000002519	26288
13.7591	9.08009	14.4305	um	Spot	Position	29	1000002659	26289
15.4596	11.5554	14.4037	um	Spot	Position	29	1000002660	26290
14.7634	8.9628	14.7556	um	Spot	Position	29	1000002661	26291
13.5333	10.1361	14.7256	um	Spot	Position	29	1000002662	26292
14.6961	11.6662	14.6646	um	Spot	Position	29	1000002663	26293
16.4055	12.2077	15.0674	um	Spot	Position	29	1000002664	26294
13.3462	12.6546	15.4684	um	Spot	Position	29	1000002316	26295
7.29032	13.2421	14.0068	um	Spot	Position	29	1000000700	26296
8.64798	13.7366	14.0562	um	Spot	Position	29	1000002475	26297
12.1376	13.9729	14.0001	um	Spot	Position	29	1000002396	26298
9.87851	14.5395	14.001	um	Spot	Position	29	1000002478	26299
6.37298	13.0551	14.2618	um	Spot	Position	29	1000002357	26300
11.6918	13.1958	14.1494	um	Spot	Position	29	1000002192	26301
9.36753	13.9347	14.1265	um	Spot	Position	29	1000002333	26302
7.80371	15.3341	14.2866	um	Spot	Position	29	1000002585	26303
9.74805	15.3803	14.1859	um	Spot	Position	29	1000000216	26304
10.2764	16.02	14.2696	um	Spot	Position	29	1000001843	26305
12.0722	16.2787	14.2425	um	Spot	Position	29	1000002665	26306
3.72303	13.3758	14.4936	um	Spot	Position	29	1000001679	26307
8.86987	14.1161	14.4223	um	Spot	Position	29	1000001546	26308
7.29717	13.4627	14.6338	um	Spot	Position	29	1000002284	26309
4.46538	14.3735	14.6731	um	Spot	Position	29	1000002341	26310
11.7438	14.5269	14.6674	um	Spot	Position	29	1000001326	26311
12.7174	15.6956	14.615	um	Spot	Position	29	1000002608	26312
3.72024	13.3158	14.8922	um	Spot	Position	29	1000002539	26313
8.55262	13.4732	14.9377	um	Spot	Position	29	1000000583	26314
8.84587	13.9132	14.928	um	Spot	Position	29	1000001860	26315
5.26732	14.007	14.7827	um	Spot	Position	29	1000001483	26316
5.92379	14.1931	14.8084	um	Spot	Position	29	1000001682	26317
11.4609	15.2419	14.778	um	Spot	Position	29	1000000275	26318
8.82936	15.574	14.8472	um	Spot	Position	29	1000001122	26319
9.13975	13.1734	15.1789	um	Spot	Position	29	1000001640	26320
9.95067	13.1312	15.0837	um	Spot	Position	29	1000002666	26321
10.2068	13.2061	15.0892	um	Spot	Position	29	1000001577	26322
9.84061	15.3203	15.0125	um	Spot	Position	29	1000001796	26323
8.50852	12.8519	15.2393	um	Spot	Position	29	1000002232	26324
10.7434	12.8672	15.3436	um	Spot	Position	29	1000001944	26325
11.4267	12.9821	15.3225	um	Spot	Position	29	1000002606	26326
3.2601	13.9405	15.2675	um	Spot	Position	29	1000002667	26327
9.04836	13.2632	15.4681	um	Spot	Position	29	1000001837	26328
11.4015	13.0862	15.6731	um	Spot	Position	29	1000001686	26329
10.4504	13.5339	15.6898	um	Spot	Position	29	1000002668	26330
6.67624	14.4969	15.6801	um	Spot	Position	29	1000002198	26331
8.72398	13.4314	15.9831	um	Spot	Position	29	1000001827	26332
7.1897	16.3653	15.8651	um	Spot	Position	29	1000002540	26333
11.2026	12.8632	16.2108	um	Spot	Position	29	1000002352	26334
10.2042	13.3454	16.4578	um	Spot	Position	29	1000001776	26335
10.2221	19.1699	16.5564	um	Spot	Position	29	1000002669	26336
12.5301	13.1955	16.7555	um	Spot	Position	29	1000002215	26337
10.1047	13.4461	16.7925	um	Spot	Position	29	1000002353	26338
7.81107	14.0474	16.8405	um	Spot	Position	29	1000001481	26339
6.09844	16.5625	16.7508	um	Spot	Position	29	1000001996	26340
13.3214	13.5545	14.2883	um	Spot	Position	29	1000002472	26341
13.2119	14.9641	14.247	um	Spot	Position	29	1000001815	26342
12.8225	13.2786	15.7319	um	Spot	Position	29	1000002544	26343
9.67374	17.1142	18.7987	um	Spot	Position	29	1000002096	26344
12.4977	11.2352	1.95981	um	Spot	Position	30	1000002044	26345
10.1688	9.59456	4.22532	um	Spot	Position	30	1000002670	26346
12.643	9.52285	4.74152	um	Spot	Position	30	1000002671	26347
11.8647	10.6667	4.91587	um	Spot	Position	30	1000002672	26348
9.60293	10.6354	5.1415	um	Spot	Position	30	1000002610	26349
8.67778	7.50914	5.35831	um	Spot	Position	30	1000001836	26350
12.7783	3.81594	5.56458	um	Spot	Position	30	1000001452	26351
9.74108	9.12631	5.52225	um	Spot	Position	30	1000002673	26352
6.84505	7.72261	5.70458	um	Spot	Position	30	1000002158	26353
11.425	6.50803	5.96053	um	Spot	Position	30	1000002674	26354
10.5365	8.39558	5.98209	um	Spot	Position	30	1000001639	26355
11.0247	9.96009	5.94303	um	Spot	Position	30	1000002675	26356
12.4641	12.1813	5.99282	um	Spot	Position	30	1000001334	26357
10.9322	8.48785	6.32072	um	Spot	Position	30	1000002611	26358
12.3695	10.0681	6.31808	um	Spot	Position	30	1000001179	26359
8.13004	11.1959	6.44863	um	Spot	Position	30	1000002493	26360
12.6042	11.288	6.48667	um	Spot	Position	30	1000002556	26361
12.3484	12.774	6.35702	um	Spot	Position	30	1000002676	26362
12.2402	6.88164	6.53715	um	Spot	Position	30	1000002093	26363
12.1191	9.68576	6.68037	um	Spot	Position	30	1000001646	26364
11.6738	10.5457	6.54925	um	Spot	Position	30	1000002048	26365
10.2223	10.9669	6.64106	um	Spot	Position	30	1000001559	26366
11.1566	11.7393	6.71992	um	Spot	Position	30	1000002364	26367
9.65564	12.2545	6.70186	um	Spot	Position	30	1000001953	26368
10.1208	5.08575	6.8478	um	Spot	Position	30	1000002677	26369
6.71787	7.17802	6.81879	um	Spot	Position	30	1000002678	26370
10.356	8.86041	6.90828	um	Spot	Position	30	1000001856	26371
12.2811	11.3159	6.73138	um	Spot	Position	30	1000002153	26372
17.7227	12.2566	4.00815	um	Spot	Position	30	1000002679	26373
15.7294	5.41917	4.29296	um	Spot	Position	30	1000002282	26374
13.8194	9.44937	5.03102	um	Spot	Position	30	1000002379	26375
14.4949	9.47091	5.10367	um	Spot	Position	30	1000002680	26376
13.5025	9.8542	5.222	um	Spot	Position	30	1000001023	26377
13.2888	8.41818	5.48661	um	Spot	Position	30	1000002329	26378
13.969	11.489	5.68419	um	Spot	Position	30	1000002520	26379
15.1425	8.51795	5.99341	um	Spot	Position	30	1000002681	26380
15.9283	9.36323	6.05085	um	Spot	Position	30	1000002616	26381
14.6671	10.1969	6.20229	um	Spot	Position	30	1000002487	26382
12.9191	11.4126	6.18306	um	Spot	Position	30	1000002301	26383
13.5346	12.0661	6.08985	um	Spot	Position	30	1000002016	26384
14.352	12.4563	6.19481	um	Spot	Position	30	1000002682	26385
13.2456	9.39932	6.46562	um	Spot	Position	30	1000001913	26386
14.2586	11.0647	6.44299	um	Spot	Position	30	1000002683	26387
13.6739	10.4477	6.62794	um	Spot	Position	30	1000002278	26388
13.5356	8.17426	6.82662	um	Spot	Position	30	1000001635	26389
13.3262	10.5125	6.81085	um	Spot	Position	30	1000001204	26390
15.5108	12.1071	6.78111	um	Spot	Position	30	1000002554	26391
10.2449	13.4742	3.55038	um	Spot	Position	30	1000002684	26392
12.4193	13.325	6.02678	um	Spot	Position	30	1000002299	26393
11.9175	13.5552	5.97048	um	Spot	Position	30	1000002555	26394
12.5284	15.6502	5.99785	um	Spot	Position	30	1000002685	26395
8.58045	15.5973	6.17895	um	Spot	Position	30	1000002686	26396
12.5347	13.3719	6.4124	um	Spot	Position	30	1000002422	26397
12.6796	14.6796	6.4261	um	Spot	Position	30	1000001880	26398
11.1377	13.0167	6.83515	um	Spot	Position	30	1000002065	26399
10.8576	13.377	6.8571	um	Spot	Position	30	1000001463	26400
12.5287	13.4904	6.78328	um	Spot	Position	30	1000001556	26401
13.2996	15.4261	5.04977	um	Spot	Position	30	1000002687	26402
13.4199	13.0217	5.70278	um	Spot	Position	30	1000002615	26403
14.5262	13.6	6.56503	um	Spot	Position	30	1000002261	26404
11.1537	7.73884	7.07972	um	Spot	Position	30	1000002389	26405
12.6874	9.42416	6.99886	um	Spot	Position	30	1000001785	26406
10.3137	10.4996	7.07071	um	Spot	Position	30	1000002027	26407
11.0068	10.9333	7.12474	um	Spot	Position	30	1000002433	26408
11.1618	11.731	6.99861	um	Spot	Position	30	1000002072	26409
9.85423	12.6563	7.11598	um	Spot	Position	30	1000002438	26410
11.6231	9.52026	7.26393	um	Spot	Position	30	1000001971	26411
9.07289	10.0673	7.34612	um	Spot	Position	30	1000002187	26412
8.19141	10.8956	7.23503	um	Spot	Position	30	1000002614	26413
7.01313	7.89385	7.49844	um	Spot	Position	30	1000002688	26414
11.775	9.24536	7.38422	um	Spot	Position	30	1000002251	26415
11.1287	9.80856	7.49058	um	Spot	Position	30	1000002221	26416
10.5278	10.2006	7.54618	um	Spot	Position	30	1000002338	26417
11.3149	12.2952	7.51599	um	Spot	Position	30	1000002263	26418
9.19097	12.335	7.4369	um	Spot	Position	30	1000002620	26419
9.87755	12.695	7.45018	um	Spot	Position	30	1000002565	26420
8.65467	6.75645	7.6495	um	Spot	Position	30	1000002311	26421
8.13222	8.3896	7.78002	um	Spot	Position	30	1000001914	26422
11.2828	9.28814	7.70575	um	Spot	Position	30	1000002236	26423
11.616	9.98163	7.72798	um	Spot	Position	30	1000002067	26424
9.2636	10.4683	7.71147	um	Spot	Position	30	1000002612	26425
10.2515	10.477	7.69451	um	Spot	Position	30	1000002549	26426
12.4437	10.6309	7.67747	um	Spot	Position	30	1000001952	26427
9.75094	10.7265	7.73337	um	Spot	Position	30	1000002298	26428
9.21956	11.2489	7.73406	um	Spot	Position	30	1000002461	26429
10.7601	5.4189	7.92542	um	Spot	Position	30	1000001958	26430
9.13696	7.04411	7.95	um	Spot	Position	30	1000001619	26431
10.8764	7.45532	7.90049	um	Spot	Position	30	1000002411	26432
11.7466	8.31131	7.88405	um	Spot	Position	30	1000002454	26433
10.1374	8.40914	7.98205	um	Spot	Position	30	1000001579	26434
5.37444	11.911	7.92819	um	Spot	Position	30	1000001538	26435
9.89116	11.9789	7.82712	um	Spot	Position	30	1000002100	26436
10.5425	12.2271	7.94334	um	Spot	Position	30	1000002372	26437
8.6215	12.3851	7.95086	um	Spot	Position	30	1000002290	26438
11.598	7.12692	8.0716	um	Spot	Position	30	1000001968	26439
8.77152	7.46536	8.14668	um	Spot	Position	30	1000002613	26440
12.3312	8.97493	8.14269	um	Spot	Position	30	1000002522	26441
8.46526	9.37305	8.10593	um	Spot	Position	30	1000002547	26442
8.80918	10.7001	8.06678	um	Spot	Position	30	1000002291	26443
10.665	11.5532	8.11808	um	Spot	Position	30	1000001562	26444
11.97	11.6579	8.08563	um	Spot	Position	30	1000000190	26445
11.0686	12.2887	8.13377	um	Spot	Position	30	1000001406	26446
11.1736	6.63792	8.24938	um	Spot	Position	30	1000001933	26447
11.9125	7.12906	8.38026	um	Spot	Position	30	1000002414	26448
8.7247	9.87556	8.35082	um	Spot	Position	30	1000002485	26449
8.15725	10.0542	8.28697	um	Spot	Position	30	1000002155	26450
9.12695	10.3163	8.3207	um	Spot	Position	30	1000002502	26451
12.3474	10.4757	8.25936	um	Spot	Position	30	1000001818	26452
7.07607	11.9611	8.25495	um	Spot	Position	30	1000000179	26453
10.4743	5.97469	8.6654	um	Spot	Position	30	1000002508	26454
12.412	7.35154	8.5912	um	Spot	Position	30	1000000570	26455
8.86262	8.54704	8.58811	um	Spot	Position	30	1000000685	26456
9.09275	9.15521	8.65582	um	Spot	Position	30	1000002507	26457
7.75229	9.32471	8.62227	um	Spot	Position	30	1000002624	26458
10.187	9.48541	8.54653	um	Spot	Position	30	1000001741	26459
10.0435	11.6415	8.66992	um	Spot	Position	30	1000002175	26460
8.86455	12.0486	8.58117	um	Spot	Position	30	1000002434	26461
11.9537	12.0358	8.63107	um	Spot	Position	30	1000001767	26462
8.28691	12.1934	8.6247	um	Spot	Position	30	1000002548	26463
12.0033	5.33559	8.89433	um	Spot	Position	30	1000002689	26464
12.3439	6.64527	8.88261	um	Spot	Position	30	1000001407	26465
9.45198	7.91039	8.78348	um	Spot	Position	30	1000001910	26466
12.496	8.15027	8.87033	um	Spot	Position	30	1000002279	26467
10.98	8.35197	8.80901	um	Spot	Position	30	1000002170	26468
11.72	8.43723	8.71791	um	Spot	Position	30	1000002511	26469
9.63795	8.58149	8.81072	um	Spot	Position	30	1000001657	26470
12.2651	8.76766	8.85093	um	Spot	Position	30	1000001711	26471
6.98403	8.96802	8.81377	um	Spot	Position	30	1000002552	26472
11.7174	11.3841	8.73122	um	Spot	Position	30	1000001089	26473
7.98078	11.5389	8.76627	um	Spot	Position	30	1000002347	26474
10.4917	11.8756	8.82041	um	Spot	Position	30	1000000043	26475
10.7286	6.36221	8.98537	um	Spot	Position	30	1000002559	26476
7.09925	7.79306	8.93214	um	Spot	Position	30	1000002551	26477
10.5845	7.838	8.98933	um	Spot	Position	30	1000002492	26478
7.77066	8.14164	9.03603	um	Spot	Position	30	1000001912	26479
8.53421	8.66462	9.01448	um	Spot	Position	30	1000002342	26480
7.4817	8.80393	9.09711	um	Spot	Position	30	1000002381	26481
8.84642	9.24214	8.98745	um	Spot	Position	30	1000000239	26482
10.8232	9.45233	9.02149	um	Spot	Position	30	1000001431	26483
10.8107	10.6814	8.9424	um	Spot	Position	30	1000002252	26484
8.6122	11.2972	9.03623	um	Spot	Position	30	1000002623	26485
12.2273	11.2616	9.02679	um	Spot	Position	30	1000002437	26486
8.03646	11.7688	9.01354	um	Spot	Position	30	1000001835	26487
9.66193	11.8649	9.04983	um	Spot	Position	30	1000000695	26488
10.3725	6.72258	9.22945	um	Spot	Position	30	1000001732	26489
12.5621	8.10772	9.17012	um	Spot	Position	30	1000002288	26490
5.53125	8.69075	9.1502	um	Spot	Position	30	1000002296	26491
10.3676	8.70189	9.17647	um	Spot	Position	30	1000002239	26492
7.63022	9.44786	9.17371	um	Spot	Position	30	1000002367	26493
9.56978	10.0856	9.19333	um	Spot	Position	30	1000002444	26494
8.16063	10.1726	9.16062	um	Spot	Position	30	1000001117	26495
8.65821	10.2652	9.18987	um	Spot	Position	30	1000002371	26496
10.9579	11.5465	9.31958	um	Spot	Position	30	1000002121	26497
10.1622	11.7111	9.25147	um	Spot	Position	30	1000002356	26498
12.0616	6.25749	9.41419	um	Spot	Position	30	1000001896	26499
8.5953	7.36879	9.44532	um	Spot	Position	30	1000002576	26500
9.24524	7.45042	9.51215	um	Spot	Position	30	1000002030	26501
11.6571	7.85843	9.47181	um	Spot	Position	30	1000002512	26502
7.85333	8.12795	9.38222	um	Spot	Position	30	1000000632	26503
12.3855	9.26929	9.46448	um	Spot	Position	30	1000000380	26504
8.06517	12.2622	9.49463	um	Spot	Position	30	1000001955	26505
12.2931	12.442	9.43279	um	Spot	Position	30	1000002418	26506
10.3212	6.28208	9.62277	um	Spot	Position	30	1000002690	26507
8.74454	6.73867	9.63935	um	Spot	Position	30	1000000691	26508
7.85628	7.83777	9.70465	um	Spot	Position	30	1000001884	26509
7.07307	7.92814	9.68478	um	Spot	Position	30	1000002558	26510
8.82998	8.18313	9.63647	um	Spot	Position	30	1000000002	26511
5.50241	8.42892	9.58968	um	Spot	Position	30	1000002691	26512
11.1644	8.68692	9.56133	um	Spot	Position	30	1000002040	26513
7.5422	8.92503	9.74554	um	Spot	Position	30	1000001316	26514
11.7787	9.00866	9.70857	um	Spot	Position	30	1000001217	26515
8.33209	9.37851	9.64892	um	Spot	Position	30	1000002112	26516
7.41337	10.988	9.6155	um	Spot	Position	30	1000002400	26517
12.5619	5.44378	9.84101	um	Spot	Position	30	1000002453	26518
12.6579	6.26033	9.87318	um	Spot	Position	30	1000002575	26519
10.8607	6.726	9.89019	um	Spot	Position	30	1000002561	26520
9.98702	7.50517	9.80907	um	Spot	Position	30	1000001665	26521
10.5569	7.82032	9.8521	um	Spot	Position	30	1000001651	26522
11.6881	7.97948	9.77924	um	Spot	Position	30	1000001854	26523
9.24775	9.20551	9.86678	um	Spot	Position	30	1000001493	26524
7.82399	9.55909	9.85678	um	Spot	Position	30	1000002462	26525
10.4805	9.71959	9.87551	um	Spot	Position	30	1000002305	26526
12.3393	10.6383	9.89737	um	Spot	Position	30	1000002287	26527
8.27434	10.9786	9.86032	um	Spot	Position	30	1000002304	26528
12.303	11.7226	9.89825	um	Spot	Position	30	1000000670	26529
10.0935	12.5275	9.89544	um	Spot	Position	30	1000001763	26530
11.8627	6.14035	10.1329	um	Spot	Position	30	1000002328	26531
9.9036	10.5444	10.1666	um	Spot	Position	30	1000001889	26532
12.4063	6.66365	10.409	um	Spot	Position	30	1000001512	26533
10.4693	7.06367	10.3761	um	Spot	Position	30	1000002632	26534
9.02165	7.97701	10.3279	um	Spot	Position	30	1000002560	26535
11.5634	9.70921	10.2786	um	Spot	Position	30	1000002431	26536
8.941	10.0914	10.2954	um	Spot	Position	30	1000001537	26537
7.95376	10.1945	10.2737	um	Spot	Position	30	1000002240	26538
7.13642	10.3856	10.3656	um	Spot	Position	30	1000001868	26539
11.9652	10.5355	10.3369	um	Spot	Position	30	1000002535	26540
6.86961	11.0569	10.3638	um	Spot	Position	30	1000002432	26541
12.2896	11.7848	10.3099	um	Spot	Position	30	1000002471	26542
15.8855	7.96976	7.02623	um	Spot	Position	30	1000002692	26543
14.5305	10.9896	6.97328	um	Spot	Position	30	1000002286	26544
13.5767	12.4631	6.96027	um	Spot	Position	30	1000002264	26545
14.4407	12.7617	7.0178	um	Spot	Position	30	1000002526	26546
13.5426	8.31034	7.27793	um	Spot	Position	30	1000002374	26547
15.4343	8.97935	7.19312	um	Spot	Position	30	1000002617	26548
14.3623	9.32526	7.29124	um	Spot	Position	30	1000001852	26549
13.1442	9.42952	7.23502	um	Spot	Position	30	1000001335	26550
14.9143	10.0246	7.28568	um	Spot	Position	30	1000002137	26551
15.563	10.242	7.26038	um	Spot	Position	30	1000002484	26552
15.7047	11.2137	7.32263	um	Spot	Position	30	1000002113	26553
14.4029	11.4503	7.33874	um	Spot	Position	30	1000002450	26554
15.3324	12.2077	7.28393	um	Spot	Position	30	1000002494	26555
17.0338	8.18609	7.47465	um	Spot	Position	30	1000002456	26556
16.0573	9.3647	7.5189	um	Spot	Position	30	1000002283	26557
16.8846	9.59309	7.55358	um	Spot	Position	30	1000002499	26558
14.539	12.2532	7.4575	um	Spot	Position	30	1000002465	26559
13.1725	12.738	7.45877	um	Spot	Position	30	1000002217	26560
14.6351	8.48129	7.64405	um	Spot	Position	30	1000002250	26561
15.6503	9.07792	7.73232	um	Spot	Position	30	1000001507	26562
15.4888	9.59618	7.60851	um	Spot	Position	30	1000002440	26563
13.9477	10.1169	7.74793	um	Spot	Position	30	1000001570	26564
14.8688	10.1675	7.78499	um	Spot	Position	30	1000001301	26565
16.4713	10.6351	7.76711	um	Spot	Position	30	1000002564	26566
14.1332	8.40478	7.83841	um	Spot	Position	30	1000002439	26567
14.7629	9.25826	7.85372	um	Spot	Position	30	1000002180	26568
17.1378	10.2758	7.92545	um	Spot	Position	30	1000002262	26569
17.0442	11.2047	7.87417	um	Spot	Position	30	1000002227	26570
15.7675	11.7438	7.82152	um	Spot	Position	30	1000002090	26571
12.9586	7.45697	8.12935	um	Spot	Position	30	1000002509	26572
15.1811	9.00022	8.13262	um	Spot	Position	30	1000002178	26573
16.7034	9.13212	8.18609	um	Spot	Position	30	1000002442	26574
13.5558	9.42487	8.16135	um	Spot	Position	30	1000002330	26575
18.6495	9.98486	8.14102	um	Spot	Position	30	1000002579	26576
15.3134	11.6176	8.0827	um	Spot	Position	30	1000001593	26577
16.199	11.8349	8.06181	um	Spot	Position	30	1000001840	26578
17.3772	8.01654	8.40318	um	Spot	Position	30	1000002693	26579
14.2948	8.17339	8.31544	um	Spot	Position	30	1000002694	26580
16.1385	9.60511	8.29478	um	Spot	Position	30	1000002332	26581
15.8568	10.5634	8.32415	um	Spot	Position	30	1000002455	26582
14.4449	10.9927	8.35444	um	Spot	Position	30	1000002428	26583
13.0652	11.2567	8.43257	um	Spot	Position	30	1000000084	26584
13.4181	12.0625	8.33316	um	Spot	Position	30	1000001271	26585
12.8641	7.0471	8.58529	um	Spot	Position	30	1000001918	26586
13.2751	7.35861	8.56833	um	Spot	Position	30	1000001866	26587
16.4182	7.85419	8.58826	um	Spot	Position	30	1000002409	26588
16.6094	10.9433	8.59354	um	Spot	Position	30	1000001685	26589
17.2284	11.7193	8.59341	um	Spot	Position	30	1000002399	26590
13.6665	7.29593	8.76946	um	Spot	Position	30	1000002591	26591
14.4816	7.93537	8.76479	um	Spot	Position	30	1000001839	26592
14.669	8.31002	8.73078	um	Spot	Position	30	1000002488	26593
14.6315	10.7112	8.79922	um	Spot	Position	30	1000001009	26594
13.8859	11.0569	8.72557	um	Spot	Position	30	1000001674	26595
17.0466	12.3522	8.8266	um	Spot	Position	30	1000000090	26596
16.0709	12.7861	8.77396	um	Spot	Position	30	1000002483	26597
13.8056	6.62861	9.02633	um	Spot	Position	30	1000001736	26598
12.9587	8.07115	9.01413	um	Spot	Position	30	1000002466	26599
15.8181	8.21823	8.99346	um	Spot	Position	30	1000002553	26600
13.5612	8.96967	9.02217	um	Spot	Position	30	1000002092	26601
15.5321	8.93357	8.98809	um	Spot	Position	30	1000002120	26602
17.1683	9.09549	8.93607	um	Spot	Position	30	1000001699	26603
15.3615	11.6514	8.96642	um	Spot	Position	30	1000001049	26604
14.6408	6.62822	9.29727	um	Spot	Position	30	1000002123	26605
16.7178	8.57575	9.22686	um	Spot	Position	30	1000002233	26606
13.0302	9.45802	9.12062	um	Spot	Position	30	1000002550	26607
14.4869	10.5606	9.22875	um	Spot	Position	30	1000002489	26608
15.8622	10.9684	9.25179	um	Spot	Position	30	1000000365	26609
15.7539	11.9155	9.32725	um	Spot	Position	30	1000001995	26610
17.1423	12.0789	9.1509	um	Spot	Position	30	1000002521	26611
15.8466	6.08152	9.44953	um	Spot	Position	30	1000002325	26612
13.2493	6.87563	9.40806	um	Spot	Position	30	1000002052	26613
14.5811	7.77793	9.38741	um	Spot	Position	30	1000000732	26614
14.1326	8.88128	9.42889	um	Spot	Position	30	1000002350	26615
15.0565	9.18274	9.49808	um	Spot	Position	30	1000002273	26616
18.3439	9.73132	9.44176	um	Spot	Position	30	1000002635	26617
17.2962	10.3507	9.4748	um	Spot	Position	30	1000002391	26618
12.8916	10.5858	9.44658	um	Spot	Position	30	1000000040	26619
17.9796	11.6395	9.36099	um	Spot	Position	30	1000002517	26620
16.6997	11.749	9.45716	um	Spot	Position	30	1000000745	26621
17.4685	11.7281	9.46833	um	Spot	Position	30	1000001838	26622
14.5606	12.5313	9.48207	um	Spot	Position	30	1000001761	26623
13.2652	8.97376	9.66226	um	Spot	Position	30	1000002268	26624
17.3546	9.54751	9.69146	um	Spot	Position	30	1000002430	26625
17.9463	9.86369	9.73227	um	Spot	Position	30	1000002518	26626
12.8164	7.10267	9.84435	um	Spot	Position	30	1000002695	26627
15.9737	7.21145	9.80046	um	Spot	Position	30	1000001693	26628
16.415	7.27931	9.94196	um	Spot	Position	30	1000002500	26629
13.2207	7.92214	9.83499	um	Spot	Position	30	1000002403	26630
15.7297	8.11182	9.91357	um	Spot	Position	30	1000002384	26631
17.3113	8.54314	9.8694	um	Spot	Position	30	1000002498	26632
15.5515	10.6691	9.9469	um	Spot	Position	30	1000002636	26633
13.476	11.8949	9.94391	um	Spot	Position	30	1000001672	26634
14.2751	11.8296	9.85244	um	Spot	Position	30	1000002266	26635
14.5049	12.5474	9.84467	um	Spot	Position	30	1000002101	26636
13.8148	7.18213	10.006	um	Spot	Position	30	1000001269	26637
17.4013	9.67305	10.0582	um	Spot	Position	30	1000002516	26638
18.2861	4.43264	10.2616	um	Spot	Position	30	1000002210	26639
14.5464	7.04452	10.3641	um	Spot	Position	30	1000002637	26640
14.0139	7.98087	10.4033	um	Spot	Position	30	1000002378	26641
16.4648	8.40149	10.346	um	Spot	Position	30	1000000233	26642
14.0397	9.31063	10.2891	um	Spot	Position	30	1000002318	26643
13.4101	11.0416	10.2326	um	Spot	Position	30	1000002306	26644
16.9024	11.0866	10.2738	um	Spot	Position	30	1000001273	26645
15.4399	11.1369	10.3463	um	Spot	Position	30	1000002205	26646
12.7474	12.8388	7.05523	um	Spot	Position	30	1000002376	26647
9.48744	13.5526	7.12662	um	Spot	Position	30	1000002448	26648
7.47992	13.1057	7.25481	um	Spot	Position	30	1000002609	26649
10.7114	14.562	7.17868	um	Spot	Position	30	1000002420	26650
12.6025	14.8842	7.22676	um	Spot	Position	30	1000001812	26651
11.7586	13.2585	7.40089	um	Spot	Position	30	1000002557	26652
9.34187	14.1735	7.49295	um	Spot	Position	30	1000002619	26653
12.4966	13.0479	7.81086	um	Spot	Position	30	1000002482	26654
7.7689	13.9485	7.76591	um	Spot	Position	30	1000002696	26655
9.97229	14.2643	7.76829	um	Spot	Position	30	1000001526	26656
11.7295	12.8706	7.83804	um	Spot	Position	30	1000002421	26657
12.3487	13.7753	7.86188	um	Spot	Position	30	1000001742	26658
9.41401	13.6102	8.07615	um	Spot	Position	30	1000002387	26659
11.9499	14.6206	8.06598	um	Spot	Position	30	1000001386	26660
9.29882	15.2388	8.12222	um	Spot	Position	30	1000002697	26661
10.9296	12.805	8.34975	um	Spot	Position	30	1000001289	26662
8.54707	12.9802	8.25906	um	Spot	Position	30	1000001399	26663
10.2011	13.2648	8.34745	um	Spot	Position	30	1000002245	26664
9.14072	13.9796	8.35653	um	Spot	Position	30	1000000522	26665
11.5797	14.0577	8.39892	um	Spot	Position	30	1000002569	26666
10.9488	20.2281	8.34827	um	Spot	Position	30	1000002698	26667
8.81	13.3615	8.50774	um	Spot	Position	30	1000002567	26668
10.9683	13.5642	8.5779	um	Spot	Position	30	1000002425	26669
11.9625	13.7668	8.56516	um	Spot	Position	30	1000001500	26670
12.2744	16.531	8.53236	um	Spot	Position	30	1000002114	26671
8.1363	13.2466	8.82722	um	Spot	Position	30	1000002056	26672
6.12516	13.614	8.81561	um	Spot	Position	30	1000001752	26673
11.0833	14.7197	8.77723	um	Spot	Position	30	1000002582	26674
8.75781	15.1097	8.78274	um	Spot	Position	30	1000002699	26675
8.98346	16.9431	8.78633	um	Spot	Position	30	1000002700	26676
9.47224	15.6173	9.03195	um	Spot	Position	30	1000002294	26677
11.6599	16.3281	9.02645	um	Spot	Position	30	1000002546	26678
7.59464	12.8627	9.24116	um	Spot	Position	30	1000001186	26679
8.63644	12.9384	9.1247	um	Spot	Position	30	1000000000	26680
12.7182	13.1259	9.25022	um	Spot	Position	30	1000001461	26681
9.67203	14.0716	9.2493	um	Spot	Position	30	1000002213	26682
8.93922	14.4089	9.20369	um	Spot	Position	30	1000001800	26683
10.4639	14.4968	9.3836	um	Spot	Position	30	1000001595	26684
12.1988	15.5872	9.40096	um	Spot	Position	30	1000001765	26685
7.77311	13.4403	9.62345	um	Spot	Position	30	1000000512	26686
8.75979	13.9528	9.63576	um	Spot	Position	30	1000001468	26687
12.6518	15.0787	9.75955	um	Spot	Position	30	1000002214	26688
10.2537	15.5644	9.68464	um	Spot	Position	30	1000002419	26689
8.12108	14.0731	9.92219	um	Spot	Position	30	1000002468	26690
8.65452	14.261	9.81341	um	Spot	Position	30	1000002057	26691
4.1849	15.6363	9.88488	um	Spot	Position	30	1000002060	26692
4.93657	13.1743	10.1524	um	Spot	Position	30	1000002625	26693
8.90331	13.2668	10.1093	um	Spot	Position	30	1000000089	26694
8.65592	14.0101	10.0115	um	Spot	Position	30	1000002257	26695
9.66084	14.555	10.0228	um	Spot	Position	30	1000002207	26696
10.5205	15.772	10.132	um	Spot	Position	30	1000001887	26697
12.2173	15.7945	10.0525	um	Spot	Position	30	1000001599	26698
7.14631	13.3702	10.2269	um	Spot	Position	30	1000002277	26699
11.4267	13.4676	10.2515	um	Spot	Position	30	1000001492	26700
11.4066	14.6609	10.2744	um	Spot	Position	30	1000002501	26701
10.9161	14.9335	10.3364	um	Spot	Position	30	1000001928	26702
9.19667	16.7257	10.2227	um	Spot	Position	30	1000001499	26703
14.4387	14.9498	7.05392	um	Spot	Position	30	1000002701	26704
14.2338	13.0339	7.42891	um	Spot	Position	30	1000001708	26705
13.0717	13.3638	7.54516	um	Spot	Position	30	1000002267	26706
14.8075	13.7814	7.49124	um	Spot	Position	30	1000002449	26707
13.1533	17.5695	7.41687	um	Spot	Position	30	1000002702	26708
15.287	12.9612	7.65307	um	Spot	Position	30	1000002115	26709
15.8545	13.6361	7.74078	um	Spot	Position	30	1000001044	26710
14.0918	13.8367	7.67957	um	Spot	Position	30	1000002220	26711
13.4745	14.0639	7.7066	um	Spot	Position	30	1000002392	26712
15.0144	15.1596	7.73223	um	Spot	Position	30	1000002047	26713
16.6904	15.9886	7.6549	um	Spot	Position	30	1000002161	26714
13.9646	13.0155	8.02426	um	Spot	Position	30	1000002496	26715
14.8021	13.9374	7.96866	um	Spot	Position	30	1000002149	26716
13.2459	14.3513	7.87451	um	Spot	Position	30	1000002618	26717
16.2599	13.03	8.11875	um	Spot	Position	30	1000002621	26718
15.0388	13.3566	8.16792	um	Spot	Position	30	1000001477	26719
15.3322	13.7457	8.17876	um	Spot	Position	30	1000000894	26720
13.9509	12.9894	8.3191	um	Spot	Position	30	1000002395	26721
14.1341	14.3567	8.3265	um	Spot	Position	30	1000002447	26722
16.1541	14.3354	8.37129	um	Spot	Position	30	1000002628	26723
13.4493	14.6837	8.43541	um	Spot	Position	30	1000001781	26724
16.0341	13.3605	8.87439	um	Spot	Position	30	1000002388	26725
13.6327	13.4097	8.75024	um	Spot	Position	30	1000002006	26726
16.1851	14.3214	8.70771	um	Spot	Position	30	1000002630	26727
14.9378	15.3221	8.79944	um	Spot	Position	30	1000002622	26728
16.7615	15.7002	9.04764	um	Spot	Position	30	1000002631	26729
14.0183	17.267	9.01457	um	Spot	Position	30	1000002629	26730
12.8417	15.5289	9.18556	um	Spot	Position	30	1000002189	26731
13.3713	15.5333	9.25382	um	Spot	Position	30	1000002369	26732
20.1808	13.7513	9.42884	um	Spot	Position	30	1000001629	26733
13.2813	13.8315	9.40161	um	Spot	Position	30	1000001871	26734
14.9297	14.2787	9.35934	um	Spot	Position	30	1000002590	26735
14.1301	16.1316	9.34763	um	Spot	Position	30	1000002265	26736
16.3932	12.9668	9.72406	um	Spot	Position	30	1000001548	26737
13.4472	13.1719	9.68426	um	Spot	Position	30	1000002390	26738
13.8717	14.7253	9.71899	um	Spot	Position	30	1000001636	26739
13.5722	15.8959	9.90885	um	Spot	Position	30	1000002336	26740
13.757	13.0277	10.1829	um	Spot	Position	30	1000001759	26741
13.9749	14.1322	10.1126	um	Spot	Position	30	1000002703	26742
14.8471	14.651	10.0797	um	Spot	Position	30	1000002131	26743
16.1359	16.5179	10.1097	um	Spot	Position	30	1000002506	26744
15.5441	14.2337	10.244	um	Spot	Position	30	1000002322	26745
13.3203	15.0474	10.3075	um	Spot	Position	30	1000002320	26746
11.8802	6.58589	10.5082	um	Spot	Position	30	1000002190	26747
11.5344	8.28391	10.4531	um	Spot	Position	30	1000002058	26748
7.72127	8.54293	10.4932	um	Spot	Position	30	1000001813	26749
9.01871	8.70477	10.4369	um	Spot	Position	30	1000002375	26750
7.7678	9.29317	10.5209	um	Spot	Position	30	1000002476	26751
7.11799	9.35014	10.5131	um	Spot	Position	30	1000000421	26752
5.83873	10.2908	10.5054	um	Spot	Position	30	1000001160	26753
7.37992	10.8551	10.536	um	Spot	Position	30	1000002345	26754
12.4371	10.8984	10.5245	um	Spot	Position	30	1000002246	26755
7.87376	11.3537	10.4491	um	Spot	Position	30	1000002314	26756
8.40799	12.2776	10.5112	um	Spot	Position	30	1000002406	26757
10.2042	12.6117	10.487	um	Spot	Position	30	1000001253	26758
12.273	5.95753	10.7573	um	Spot	Position	30	1000001297	26759
10.6201	6.86455	10.8131	um	Spot	Position	30	1000001934	26760
11.3581	6.97968	10.7885	um	Spot	Position	30	1000000051	26761
11.201	8.92455	10.7616	um	Spot	Position	30	1000000588	26762
7.75174	10.5613	10.7828	um	Spot	Position	30	1000002366	26763
4.65322	11.7078	10.7469	um	Spot	Position	30	1000001419	26764
7.37095	11.8771	10.8025	um	Spot	Position	30	1000001891	26765
11.8011	6.65342	10.9366	um	Spot	Position	30	1000002230	26766
7.34758	7.84991	10.9997	um	Spot	Position	30	1000002531	26767
9.06875	8.48397	10.991	um	Spot	Position	30	1000002435	26768
8.29221	8.88486	10.9904	um	Spot	Position	30	1000002386	26769
11.8606	9.4344	10.9599	um	Spot	Position	30	1000001348	26770
12.6522	9.5243	11.0381	um	Spot	Position	30	1000001975	26771
10.0197	9.77577	10.948	um	Spot	Position	30	1000001383	26772
11.6912	10.3547	11.0209	um	Spot	Position	30	1000002326	26773
10.9113	10.4452	10.8711	um	Spot	Position	30	1000000186	26774
9.57858	10.7042	10.9562	um	Spot	Position	30	1000002467	26775
7.75883	10.9105	10.9689	um	Spot	Position	30	1000002228	26776
11.2934	6.15777	11.2022	um	Spot	Position	30	1000001921	26777
10.2632	8.04183	11.2244	um	Spot	Position	30	1000000820	26778
10.2383	10.4953	11.0834	um	Spot	Position	30	1000002231	26779
12.3014	11.1721	11.0746	um	Spot	Position	30	1000002459	26780
9.41202	11.7248	11.1768	um	Spot	Position	30	1000002377	26781
11.9352	11.9581	11.0954	um	Spot	Position	30	1000001074	26782
10.9284	4.27873	11.4358	um	Spot	Position	30	1000001999	26783
11.8542	5.42193	11.4108	um	Spot	Position	30	1000002436	26784
10.1611	6.37408	11.3306	um	Spot	Position	30	1000001726	26785
11.1404	7.16432	11.4178	um	Spot	Position	30	1000002331	26786
11.8705	7.92334	11.4185	um	Spot	Position	30	1000001494	26787
8.34179	9.52601	11.3866	um	Spot	Position	30	1000002260	26788
8.07047	9.76583	11.3202	um	Spot	Position	30	1000002562	26789
8.07207	10.3362	11.3465	um	Spot	Position	30	1000001626	26790
11.7233	10.9807	11.3935	um	Spot	Position	30	1000002415	26791
4.64517	11.4868	11.4368	um	Spot	Position	30	1000002340	26792
5.40625	11.431	11.3782	um	Spot	Position	30	1000002533	26793
10.5506	12.0559	11.3338	um	Spot	Position	30	1000002181	26794
9.212	7.21446	11.5752	um	Spot	Position	30	1000001714	26795
12.6547	8.63611	11.6046	um	Spot	Position	30	1000002128	26796
6.92201	8.84688	11.6788	um	Spot	Position	30	1000002091	26797
11.7186	8.99017	11.6598	um	Spot	Position	30	1000002429	26798
7.00284	9.66483	11.5222	um	Spot	Position	30	1000002053	26799
8.88192	10.3738	11.6636	um	Spot	Position	30	1000001886	26800
7.21023	10.4886	11.5346	um	Spot	Position	30	1000001261	26801
11.4745	10.7361	11.6325	um	Spot	Position	30	1000001936	26802
7.65104	10.8226	11.6934	um	Spot	Position	30	1000002573	26803
9.53754	11.5657	11.6171	um	Spot	Position	30	1000002515	26804
7.65596	11.6881	11.6358	um	Spot	Position	30	1000002398	26805
11.6875	6.59197	11.8643	um	Spot	Position	30	1000002704	26806
8.88038	7.97705	11.8862	um	Spot	Position	30	1000000849	26807
10.5076	7.95363	11.7744	um	Spot	Position	30	1000001792	26808
9.41633	9.05578	11.8028	um	Spot	Position	30	1000002110	26809
10.1776	9.28304	11.8262	um	Spot	Position	30	1000002360	26810
11.1327	10.1506	11.8628	um	Spot	Position	30	1000000831	26811
12.2743	10.2358	11.8697	um	Spot	Position	30	1000002160	26812
10.1061	10.9687	11.8461	um	Spot	Position	30	1000002417	26813
8.75727	11.5011	11.7349	um	Spot	Position	30	1000001434	26814
9.13701	11.7177	11.8922	um	Spot	Position	30	1000002124	26815
10.4737	12.3507	11.8717	um	Spot	Position	30	1000000235	26816
9.51383	6.31794	12.0631	um	Spot	Position	30	1000002147	26817
8.54409	7.28306	11.9849	um	Spot	Position	30	1000002705	26818
6.17992	11.3053	12.0199	um	Spot	Position	30	1000000551	26819
5.50665	12.2304	12.0458	um	Spot	Position	30	1000001611	26820
8.31046	3.5667	12.2625	um	Spot	Position	30	1000002706	26821
9.61828	6.83606	12.2354	um	Spot	Position	30	1000001409	26822
12.345	6.97757	12.2658	um	Spot	Position	30	1000002343	26823
8.08992	7.15446	12.2809	um	Spot	Position	30	1000002596	26824
12.0106	7.77466	12.2834	um	Spot	Position	30	1000002542	26825
10.8125	8.03463	12.3253	um	Spot	Position	30	1000002413	26826
12.3556	8.36952	12.343	um	Spot	Position	30	1000001652	26827
8.48545	8.54747	12.2962	um	Spot	Position	30	1000002572	26828
10.2741	9.22057	12.1591	um	Spot	Position	30	1000002069	26829
9.43406	9.82523	12.1943	um	Spot	Position	30	1000001086	26830
9.93847	10.1828	12.2479	um	Spot	Position	30	1000001963	26831
7.72572	10.2566	12.2508	um	Spot	Position	30	1000002402	26832
8.8177	10.2168	12.2442	um	Spot	Position	30	1000000688	26833
11.9391	10.2647	12.3352	um	Spot	Position	30	1000001959	26834
7.76605	11.2816	12.2984	um	Spot	Position	30	1000002514	26835
4.3421	11.4935	12.2761	um	Spot	Position	30	1000002171	26836
10.2484	12.1989	12.2718	um	Spot	Position	30	1000001095	26837
6.36419	12.3826	12.28	um	Spot	Position	30	1000002226	26838
9.04412	12.384	12.2341	um	Spot	Position	30	1000001688	26839
7.16852	7.95324	12.4201	um	Spot	Position	30	1000001857	26840
8.71281	8.0617	12.4616	um	Spot	Position	30	1000001642	26841
9.6869	8.16568	12.4655	um	Spot	Position	30	1000001692	26842
11.3344	8.94776	12.4365	um	Spot	Position	30	1000002595	26843
12.314	9.27527	12.3923	um	Spot	Position	30	1000002324	26844
6.74109	10.6581	12.4675	um	Spot	Position	30	1000001498	26845
7.79844	10.7384	12.478	um	Spot	Position	30	1000002370	26846
12.2075	11.7862	12.4399	um	Spot	Position	30	1000001901	26847
8.33392	6.09024	12.6527	um	Spot	Position	30	1000002633	26848
8.38181	7.8255	12.7913	um	Spot	Position	30	1000002150	26849
10.1689	8.15651	12.7431	um	Spot	Position	30	1000000610	26850
7.96242	8.24664	12.7625	um	Spot	Position	30	1000002334	26851
12.3836	8.38375	12.6503	um	Spot	Position	30	1000002534	26852
11.8776	9.33697	12.6754	um	Spot	Position	30	1000002172	26853
6.30362	9.46632	12.6077	um	Spot	Position	30	1000002193	26854
12.3241	9.40992	12.6781	um	Spot	Position	30	1000002486	26855
2.27442	11.1314	12.7156	um	Spot	Position	30	1000000743	26856
5.67284	11.7452	12.6486	um	Spot	Position	30	1000002513	26857
7.72716	12.2841	12.6756	um	Spot	Position	30	1000000572	26858
8.6716	8.19001	12.825	um	Spot	Position	30	1000002125	26859
9.15363	8.18165	12.902	um	Spot	Position	30	1000002571	26860
8.10863	9.1162	12.8612	um	Spot	Position	30	1000002383	26861
9.1316	9.63477	12.8244	um	Spot	Position	30	1000002577	26862
10.4844	9.85688	12.9763	um	Spot	Position	30	1000002361	26863
11.877	10.2286	12.8672	um	Spot	Position	30	1000002089	26864
7.46905	10.3485	12.9383	um	Spot	Position	30	1000002380	26865
11.1025	11.3932	12.9376	um	Spot	Position	30	1000002545	26866
6.78528	11.7452	13.0184	um	Spot	Position	30	1000001132	26867
8.35567	12.2899	12.9303	um	Spot	Position	30	1000002446	26868
6.47796	12.5257	12.9018	um	Spot	Position	30	1000002404	26869
10.4194	5.76466	13.2151	um	Spot	Position	30	1000002634	26870
7.88034	6.04386	13.1986	um	Spot	Position	30	1000001149	26871
11.2508	7.45885	13.1925	um	Spot	Position	30	1000002000	26872
12.4277	8.44938	13.0812	um	Spot	Position	30	1000002497	26873
7.7872	10.7838	13.0932	um	Spot	Position	30	1000001040	26874
9.16793	10.7552	13.1932	um	Spot	Position	30	1000000976	26875
7.30529	10.9494	13.0901	um	Spot	Position	30	1000001904	26876
8.56739	10.903	13.1642	um	Spot	Position	30	1000001766	26877
5.25889	11.9132	13.1102	um	Spot	Position	30	1000002594	26878
11.3063	6.48979	13.2732	um	Spot	Position	30	1000002087	26879
11.9494	7.36083	13.3937	um	Spot	Position	30	1000002104	26880
12.3978	9.74378	13.3422	um	Spot	Position	30	1000000293	26881
7.89446	9.89723	13.3043	um	Spot	Position	30	1000002281	26882
10.547	9.85052	13.2892	um	Spot	Position	30	1000002199	26883
7.26031	9.9859	13.2458	um	Spot	Position	30	1000001743	26884
9.62301	10.8475	13.3542	um	Spot	Position	30	1000002174	26885
6.79696	11.0951	13.3044	um	Spot	Position	30	1000001729	26886
6.23102	12.0859	13.3819	um	Spot	Position	30	1000002477	26887
10.6908	7.67597	13.5639	um	Spot	Position	30	1000002599	26888
9.90552	8.22742	13.5284	um	Spot	Position	30	1000001916	26889
7.86	8.36077	13.5453	um	Spot	Position	30	1000002152	26890
11.6524	8.42472	13.5715	um	Spot	Position	30	1000002707	26891
5.38636	10.6685	13.6166	um	Spot	Position	30	1000002651	26892
7.82235	10.8136	13.5023	um	Spot	Position	30	1000002470	26893
10.4956	12.6086	13.5886	um	Spot	Position	30	1000002532	26894
11.4631	6.99674	13.8389	um	Spot	Position	30	1000002111	26895
9.11817	7.87824	13.8597	um	Spot	Position	30	1000002649	26896
10.8422	9.8177	13.7513	um	Spot	Position	30	1000002218	26897
10.0121	10.0128	13.7242	um	Spot	Position	30	1000002410	26898
6.91255	11.0735	13.7686	um	Spot	Position	30	1000002086	26899
11.6675	11.4211	13.7832	um	Spot	Position	30	1000002592	26900
3.90508	11.8796	13.8392	um	Spot	Position	30	1000002097	26901
7.2419	12.1523	13.7011	um	Spot	Position	30	1000002597	26902
14.8094	8.04631	10.5225	um	Spot	Position	30	1000001793	26903
13.5451	9.28709	10.5767	um	Spot	Position	30	1000002426	26904
17.535	9.98686	10.5343	um	Spot	Position	30	1000002441	26905
12.9349	10.5744	10.5272	um	Spot	Position	30	1000001809	26906
13.0325	11.8854	10.5542	um	Spot	Position	30	1000000139	26907
13.6047	11.8347	10.5295	um	Spot	Position	30	1000002302	26908
14.6397	12.185	10.5262	um	Spot	Position	30	1000002348	26909
16.0639	12.6962	10.569	um	Spot	Position	30	1000002646	26910
13.4042	6.65497	10.7455	um	Spot	Position	30	1000000114	26911
15.7549	7.65859	10.7498	um	Spot	Position	30	1000001846	26912
16.7551	5.60075	10.8944	um	Spot	Position	30	1000001709	26913
13.4725	7.25541	10.9014	um	Spot	Position	30	1000002427	26914
13.5263	8.31223	11.0121	um	Spot	Position	30	1000002002	26915
17.4351	9.8592	10.9114	um	Spot	Position	30	1000002385	26916
12.911	6.21673	11.1697	um	Spot	Position	30	1000002708	26917
14.6201	9.23032	11.0861	um	Spot	Position	30	1000002310	26918
15.3366	12.1372	11.1779	um	Spot	Position	30	1000002443	26919
17.6499	10.5445	11.4919	um	Spot	Position	30	1000002529	26920
17.6434	11.7084	11.4229	um	Spot	Position	30	1000002164	26921
15.1313	12.6626	11.3857	um	Spot	Position	30	1000000934	26922
13.5662	10.5434	11.613	um	Spot	Position	30	1000002581	26923
13.528	12.2726	11.571	um	Spot	Position	30	1000002038	26924
15.0033	7.07022	11.7796	um	Spot	Position	30	1000000827	26925
15.6974	8.24487	11.8777	um	Spot	Position	30	1000002602	26926
13.3346	8.5648	11.7652	um	Spot	Position	30	1000001128	26927
16.7839	9.78083	12.0908	um	Spot	Position	30	1000002505	26928
14.2609	9.85608	12.0693	um	Spot	Position	30	1000002563	26929
15.3502	10.5887	12.0168	um	Spot	Position	30	1000002580	26930
14.8713	10.6426	12.038	um	Spot	Position	30	1000001977	26931
15.0357	11.8558	12.0874	um	Spot	Position	30	1000002660	26932
13.626	12.3712	11.9815	um	Spot	Position	30	1000002640	26933
14.532	6.07632	12.2835	um	Spot	Position	30	1000002709	26934
13.7213	10.5939	12.2687	um	Spot	Position	30	1000002530	26935
16.6359	10.9267	12.2851	um	Spot	Position	30	1000002639	26936
13.3365	12.6444	12.2518	um	Spot	Position	30	1000001922	26937
16.7565	9.69491	12.5092	um	Spot	Position	30	1000001940	26938
14.588	10.8386	12.4782	um	Spot	Position	30	1000002604	26939
16.6199	11.4192	12.5517	um	Spot	Position	30	1000002605	26940
13.16	6.10355	12.6768	um	Spot	Position	30	1000002710	26941
13.528	6.95932	12.8535	um	Spot	Position	30	1000001284	26942
14.9057	8.58444	12.9577	um	Spot	Position	30	1000002014	26943
16.2321	9.18797	12.9212	um	Spot	Position	30	1000001961	26944
13.4137	9.57975	12.8193	um	Spot	Position	30	1000002603	26945
15.7694	11.3396	12.8593	um	Spot	Position	30	1000002664	26946
15.1775	12.0698	12.8682	um	Spot	Position	30	1000002638	26947
13.2296	8.44425	13.2128	um	Spot	Position	30	1000002169	26948
14.3521	9.14987	13.0519	um	Spot	Position	30	1000002315	26949
13.207	9.61988	13.2888	um	Spot	Position	30	1000002659	26950
16.6398	11.507	13.3423	um	Spot	Position	30	1000002641	26951
14.5077	8.78333	13.6413	um	Spot	Position	30	1000002661	26952
16.2367	10.3458	13.6282	um	Spot	Position	30	1000002222	26953
18.9231	8.9488	13.816	um	Spot	Position	30	1000002519	26954
12.3315	13.2453	10.4881	um	Spot	Position	30	1000002527	26955
9.23799	15.1168	10.5239	um	Spot	Position	30	1000002626	26956
11.022	15.8194	10.5393	um	Spot	Position	30	1000000964	26957
12.7658	16.0887	10.5209	um	Spot	Position	30	1000002423	26958
7.26788	12.9073	10.7288	um	Spot	Position	30	1000001750	26959
9.42471	15.2572	10.6506	um	Spot	Position	30	1000002151	26960
10.8238	16.8983	10.6863	um	Spot	Position	30	1000002312	26961
8.03464	13.8275	10.9673	um	Spot	Position	30	1000001691	26962
6.73509	13.951	10.9828	um	Spot	Position	30	1000002711	26963
7.36901	14.0091	10.9226	um	Spot	Position	30	1000002525	26964
12.3616	14.0765	10.9889	um	Spot	Position	30	1000001734	26965
11.1533	14.3152	10.9545	um	Spot	Position	30	1000002538	26966
10.1429	15.4322	10.9742	um	Spot	Position	30	1000001980	26967
6.19988	17.9624	10.9653	um	Spot	Position	30	1000002712	26968
9.10265	13.2589	11.2259	um	Spot	Position	30	1000002416	26969
7.02407	14.6487	11.2154	um	Spot	Position	30	1000001162	26970
11.4464	15.1193	11.2518	um	Spot	Position	30	1000001317	26971
9.43338	15.7543	11.1014	um	Spot	Position	30	1000001978	26972
7.42867	13.0609	11.3962	um	Spot	Position	30	1000002584	26973
9.65669	13.2616	11.3552	um	Spot	Position	30	1000002077	26974
12.0647	13.3188	11.3978	um	Spot	Position	30	1000002445	26975
5.38919	14.5227	11.4171	um	Spot	Position	30	1000001908	26976
10.2214	15.3107	11.4026	um	Spot	Position	30	1000002583	26977
11.4734	16.6047	11.2966	um	Spot	Position	30	1000002627	26978
9.27709	13.3592	11.5721	um	Spot	Position	30	1000002713	26979
8.1422	14.7418	11.5662	um	Spot	Position	30	1000001533	26980
10.9398	16.5269	11.5833	um	Spot	Position	30	1000002644	26981
6.30521	13.1863	11.8676	um	Spot	Position	30	1000002346	26982
8.45884	13.1891	11.8717	um	Spot	Position	30	1000001522	26983
10.6064	13.2683	11.8271	um	Spot	Position	30	1000001821	26984
7.85634	13.4876	11.9297	um	Spot	Position	30	1000002017	26985
6.61031	14.3515	11.8607	um	Spot	Position	30	1000000967	26986
11.2967	14.5564	11.8012	um	Spot	Position	30	1000002163	26987
8.06202	15.9061	11.7683	um	Spot	Position	30	1000001712	26988
10.2541	13.8955	12.1105	um	Spot	Position	30	1000002249	26989
10.7347	15.0648	12.0031	um	Spot	Position	30	1000002543	26990
10.063	15.1477	12.0903	um	Spot	Position	30	1000002358	26991
9.6466	15.2247	11.9973	um	Spot	Position	30	1000000950	26992
8.58319	15.5952	12.1484	um	Spot	Position	30	1000001862	26993
8.08518	13.0476	12.3203	um	Spot	Position	30	1000002068	26994
7.15496	13.3738	12.1843	um	Spot	Position	30	1000001428	26995
9.20716	13.7302	12.2782	um	Spot	Position	30	1000002541	26996
12.3054	14.0393	12.3089	um	Spot	Position	30	1000002608	26997
9.98509	14.1532	12.2264	um	Spot	Position	30	1000002143	26998
9.17409	14.9575	12.3429	um	Spot	Position	30	1000002480	26999
12.3158	15.0249	12.3266	um	Spot	Position	30	1000002195	27000
6.25977	12.8798	12.487	um	Spot	Position	30	1000002469	27001
11.5489	13.0989	12.4714	um	Spot	Position	30	1000002463	27002
12.3964	13.3888	12.4381	um	Spot	Position	30	1000002451	27003
7.28023	13.8348	12.5132	um	Spot	Position	30	1000002397	27004
7.37022	14.14	12.4113	um	Spot	Position	30	1000000939	27005
8.02223	14.1429	12.4925	um	Spot	Position	30	1000002359	27006
8.57807	14.4108	12.4291	um	Spot	Position	30	1000002460	27007
11.4111	14.6898	12.5114	um	Spot	Position	30	1000002645	27008
5.5037	15.0441	12.5152	um	Spot	Position	30	1000002523	27009
9.92686	15.1047	12.4365	um	Spot	Position	30	1000001588	27010
12.3613	15.8055	12.4832	um	Spot	Position	30	1000002503	27011
8.84101	13.1996	12.7582	um	Spot	Position	30	1000002574	27012
5.46148	14.2882	12.7892	um	Spot	Position	30	1000002536	27013
7.70512	14.2553	12.7421	um	Spot	Position	30	1000000749	27014
4.70423	14.3439	12.6669	um	Spot	Position	30	1000001850	27015
4.03862	14.7333	12.7314	um	Spot	Position	30	1000002504	27016
7.03746	14.9496	12.7591	um	Spot	Position	30	1000001180	27017
8.41613	15.8584	12.7854	um	Spot	Position	30	1000001573	27018
6.62696	16.479	12.6531	um	Spot	Position	30	1000002643	27019
11.4267	13.1116	12.8692	um	Spot	Position	30	1000001789	27020
8.2813	14.0759	12.9013	um	Spot	Position	30	1000002481	27021
12.0948	14.2287	12.8501	um	Spot	Position	30	1000001786	27022
9.82796	15.0613	12.8797	um	Spot	Position	30	1000001332	27023
6.53815	16.8417	12.9197	um	Spot	Position	30	1000001464	27024
7.79169	12.8021	13.0471	um	Spot	Position	30	1000001307	27025
4.44574	13.3635	13.0956	um	Spot	Position	30	1000002566	27026
6.60761	13.4132	13.1526	um	Spot	Position	30	1000002177	27027
7.59499	14.2277	13.0717	um	Spot	Position	30	1000002203	27028
10.2762	14.6812	13.1493	um	Spot	Position	30	1000002478	27029
12.3768	14.9706	13.2005	um	Spot	Position	30	1000002022	27030
11.6539	16.011	13.1045	um	Spot	Position	30	1000002106	27031
5.6208	12.8238	13.2916	um	Spot	Position	30	1000002405	27032
8.43617	13.2668	13.3786	um	Spot	Position	30	1000002593	27033
10.3339	14.027	13.3786	um	Spot	Position	30	1000002333	27034
8.0193	14.8532	13.3004	um	Spot	Position	30	1000002201	27035
11.4858	14.8697	13.2572	um	Spot	Position	30	1000002140	27036
6.76471	15.8401	13.2513	um	Spot	Position	30	1000002133	27037
7.53579	13.2428	13.5092	um	Spot	Position	30	1000000700	27038
11.1432	13.2445	13.5092	um	Spot	Position	30	1000002241	27039
6.11405	13.5452	13.5858	um	Spot	Position	30	1000001682	27040
8.58133	13.975	13.4844	um	Spot	Position	30	1000001614	27041
11.8635	14.0884	13.6459	um	Spot	Position	30	1000001575	27042
10.2017	15.0707	13.6434	um	Spot	Position	30	1000000216	27043
9.62715	13.7828	13.7198	um	Spot	Position	30	1000002666	27044
8.00918	13.8345	13.7826	um	Spot	Position	30	1000002475	27045
9.14891	15.2321	13.7307	um	Spot	Position	30	1000002154	27046
11.4377	16.258	13.8004	um	Spot	Position	30	1000002665	27047
15.2323	13.1307	10.4897	um	Spot	Position	30	1000001347	27048
12.8605	13.6957	10.5725	um	Spot	Position	30	1000002119	27049
14.025	14.0287	10.431	um	Spot	Position	30	1000002382	27050
13.1368	15.0256	10.4743	um	Spot	Position	30	1000002238	27051
13.1242	13.0153	10.8196	um	Spot	Position	30	1000002570	27052
14.7374	13.7814	10.7461	um	Spot	Position	30	1000002041	27053
13.9351	17.0612	10.6913	um	Spot	Position	30	1000002144	27054
14.2308	17.5123	10.7971	um	Spot	Position	30	1000002714	27055
12.8325	14.529	11.2218	um	Spot	Position	30	1000001466	27056
14.4138	16.2037	11.1801	um	Spot	Position	30	1000002490	27057
16.4771	17.2273	11.269	um	Spot	Position	30	1000002715	27058
14.1715	17.643	11.1279	um	Spot	Position	30	1000002587	27059
13.6864	14.455	11.435	um	Spot	Position	30	1000002255	27060
13.7797	13.2264	11.645	um	Spot	Position	30	1000000914	27061
16.6335	13.7324	11.612	um	Spot	Position	30	1000002716	27062
16.2887	14.4782	11.6228	um	Spot	Position	30	1000002647	27063
15.9992	14.5577	11.6467	um	Spot	Position	30	1000002528	27064
14.3546	15.0443	11.5221	um	Spot	Position	30	1000002568	27065
14.9804	15.1854	11.8829	um	Spot	Position	30	1000002717	27066
13.7173	15.651	11.7419	um	Spot	Position	30	1000002134	27067
14.7301	13.5637	12.112	um	Spot	Position	30	1000002202	27068
14.1362	15.9427	12.1255	um	Spot	Position	30	1000002254	27069
12.8575	13.7075	12.2322	um	Spot	Position	30	1000001536	27070
15.7646	14.4244	12.2607	um	Spot	Position	30	1000001387	27071
13.117	14.7753	12.271	um	Spot	Position	30	1000001906	27072
14.2721	14.847	12.4627	um	Spot	Position	30	1000002586	27073
14.9429	15.0216	12.4706	um	Spot	Position	30	1000000047	27074
15.3985	15.3283	12.535	um	Spot	Position	30	1000002136	27075
14.2078	15.9399	12.4088	um	Spot	Position	30	1000002718	27076
15.0059	13.4484	12.6693	um	Spot	Position	30	1000000580	27077
14.2017	13.7302	12.6895	um	Spot	Position	30	1000001795	27078
14.1757	14.9877	12.8647	um	Spot	Position	30	1000002648	27079
13.5706	15.1958	12.893	um	Spot	Position	30	1000001411	27080
12.937	12.9642	13.1783	um	Spot	Position	30	1000002253	27081
13.6384	14.3375	13.1328	um	Spot	Position	30	1000002472	27082
14.3007	13.8023	13.4853	um	Spot	Position	30	1000002589	27083
13.2801	15.6216	13.8115	um	Spot	Position	30	1000002396	27084
12.38	9.76763	13.9645	um	Spot	Position	30	1000002662	27085
9.18711	10.1822	14.0036	um	Spot	Position	30	1000002524	27086
5.8393	10.5606	14.0234	um	Spot	Position	30	1000001670	27087
9.45322	10.8178	13.9546	um	Spot	Position	30	1000001300	27088
5.67131	11.3739	13.9546	um	Spot	Position	30	1000002607	27089
8.95471	11.9947	13.954	um	Spot	Position	30	1000002307	27090
5.21261	12.5159	13.9522	um	Spot	Position	30	1000002357	27091
7.98125	12.7561	14.0072	um	Spot	Position	30	1000002601	27092
8.45357	6.07462	14.2168	um	Spot	Position	30	1000002719	27093
11.2665	6.57844	14.2244	um	Spot	Position	30	1000002578	27094
6.92416	10.2134	14.2511	um	Spot	Position	30	1000002208	27095
8.08599	10.7943	14.1788	um	Spot	Position	30	1000002258	27096
9.13519	11.1374	14.2086	um	Spot	Position	30	1000001028	27097
8.65361	8.90816	14.4649	um	Spot	Position	30	1000002654	27098
12.7158	9.15623	14.5332	um	Spot	Position	30	1000002327	27099
11.6141	9.43213	14.4452	um	Spot	Position	30	1000002650	27100
9.09981	10.1518	14.4472	um	Spot	Position	30	1000002452	27101
12.3558	11.0139	14.5314	um	Spot	Position	30	1000002663	27102
7.36133	11.4459	14.4946	um	Spot	Position	30	1000002652	27103
5.15963	12.4375	14.3679	um	Spot	Position	30	1000002464	27104
12.3434	8.04395	14.5862	um	Spot	Position	30	1000002720	27105
10.7738	8.61329	14.6233	um	Spot	Position	30	1000002655	27106
12.1786	9.76791	14.6402	um	Spot	Position	30	1000002473	27107
11.0335	10.4302	14.6276	um	Spot	Position	30	1000002337	27108
8.62106	10.6592	14.7115	um	Spot	Position	30	1000001698	27109
7.33808	10.8023	14.6643	um	Spot	Position	30	1000002339	27110
9.6595	7.976	14.8335	um	Spot	Position	30	1000002510	27111
11.5681	9.41691	14.8408	um	Spot	Position	30	1000001994	27112
12.4139	11.0419	14.8102	um	Spot	Position	30	1000002721	27113
10.703	12.3698	14.8416	um	Spot	Position	30	1000002606	27114
8.75514	12.457	14.775	um	Spot	Position	30	1000002232	27115
6.1969	12.6285	14.9216	um	Spot	Position	30	1000002247	27116
12.6166	9.05693	15.0047	um	Spot	Position	30	1000002722	27117
10.0643	9.94313	15.0311	um	Spot	Position	30	1000002293	27118
7.03032	11.3264	15.0714	um	Spot	Position	30	1000002424	27119
9.74225	11.9112	15.032	um	Spot	Position	30	1000001944	27120
4.83976	12.4589	15.0645	um	Spot	Position	30	1000002537	27121
5.38918	12.517	15.19	um	Spot	Position	30	1000001587	27122
11.2681	11.2173	15.3339	um	Spot	Position	30	1000002723	27123
6.69483	11.7336	15.3064	um	Spot	Position	30	1000001863	27124
8.49877	7.1701	15.5442	um	Spot	Position	30	1000002724	27125
10.6155	8.25491	15.5118	um	Spot	Position	30	1000001757	27126
5.35524	8.95734	15.4696	um	Spot	Position	30	1000002725	27127
11.167	9.41228	15.5449	um	Spot	Position	30	1000002726	27128
7.35372	11.1775	15.4816	um	Spot	Position	30	1000001964	27129
5.3226	12.4787	15.4453	um	Spot	Position	30	1000002727	27130
9.06358	8.0828	15.7637	um	Spot	Position	30	1000002653	27131
7.65844	8.55352	15.803	um	Spot	Position	30	1000002656	27132
10.1287	9.36164	15.7389	um	Spot	Position	30	1000001618	27133
9.6334	10.1329	15.6847	um	Spot	Position	30	1000002600	27134
4.01897	12.1371	15.817	um	Spot	Position	30	1000002657	27135
9.05446	12.6297	15.9131	um	Spot	Position	30	1000001827	27136
10.4021	6.72309	16.4207	um	Spot	Position	30	1000002728	27137
5.39119	12.634	16.3823	um	Spot	Position	30	1000001338	27138
8.04358	9.76152	17.2306	um	Spot	Position	30	1000002598	27139
3.89964	11.9128	17.2289	um	Spot	Position	30	1000002729	27140
14.0892	7.83721	13.9184	um	Spot	Position	30	1000002457	27141
13.7477	11.2298	13.9854	um	Spot	Position	30	1000002642	27142
13.0304	8.08591	14.1247	um	Spot	Position	30	1000002127	27143
14.1708	12.6264	14.2071	um	Spot	Position	30	1000001675	27144
13.5738	7.4341	14.8216	um	Spot	Position	30	1000002730	27145
13.4072	9.16844	14.8284	um	Spot	Position	30	1000002658	27146
14.9389	9.79637	14.8306	um	Spot	Position	30	1000002731	27147
13.3807	12.6626	15.4802	um	Spot	Position	30	1000002173	27148
13.1436	7.8434	15.7566	um	Spot	Position	30	1000002732	27149
6.60762	13.4195	14.0225	um	Spot	Position	30	1000001542	27150
10.3568	13.6328	13.9282	um	Spot	Position	30	1000002394	27151
3.90498	13.9926	13.9583	um	Spot	Position	30	1000002667	27152
10.073	14.4315	14.0299	um	Spot	Position	30	1000001860	27153
8.34138	15.3987	13.9681	um	Spot	Position	30	1000000088	27154
4.95574	12.8823	14.2024	um	Spot	Position	30	1000001483	27155
7.8749	13.5688	14.2401	um	Spot	Position	30	1000000583	27156
9.30924	13.9474	14.2339	um	Spot	Position	30	1000001546	27157
6.88073	14.0233	14.2163	um	Spot	Position	30	1000002313	27158
3.79141	13.1946	14.4421	um	Spot	Position	30	1000002539	27159
10.2944	15.3463	14.4979	um	Spot	Position	30	1000001796	27160
10.6619	16.0824	14.4415	um	Spot	Position	30	1000001843	27161
11.331	13.4979	14.6158	um	Spot	Position	30	1000002192	27162
9.88232	14.7693	14.6649	um	Spot	Position	30	1000002668	27163
4.88526	13.1434	14.88	um	Spot	Position	30	1000001679	27164
7.66186	13.3788	14.9112	um	Spot	Position	30	1000002284	27165
7.24588	14.4198	14.8821	um	Spot	Position	30	1000002585	27166
9.60592	13.0523	15.044	um	Spot	Position	30	1000001504	27167
8.92597	13.3317	15.1655	um	Spot	Position	30	1000001837	27168
3.82161	14.218	14.9982	um	Spot	Position	30	1000002341	27169
11.3561	14.5089	15.0743	um	Spot	Position	30	1000001326	27170
11.9836	15.1445	15.0626	um	Spot	Position	30	1000000275	27171
8.13919	15.662	15.0175	um	Spot	Position	30	1000002540	27172
8.4684	17.5523	15.2576	um	Spot	Position	30	1000002669	27173
12.0541	12.9428	15.693	um	Spot	Position	30	1000001686	27174
6.46238	14.4903	15.7911	um	Spot	Position	30	1000002198	27175
9.45046	16.375	15.7128	um	Spot	Position	30	1000001122	27176
11.3427	12.8603	15.8801	um	Spot	Position	30	1000002352	27177
7.7173	14.6451	16.0475	um	Spot	Position	30	1000002733	27178
12.2449	13.4366	16.1244	um	Spot	Position	30	1000002215	27179
10.5056	13.0289	16.4421	um	Spot	Position	30	1000001776	27180
9.12136	13.0313	16.7965	um	Spot	Position	30	1000002734	27181
7.41047	13.8987	17.0326	um	Spot	Position	30	1000001481	27182
14.3607	15.4353	13.8952	um	Spot	Position	30	1000002335	27183
13.8508	13.4295	14.2964	um	Spot	Position	30	1000002588	27184
14.0559	14.1311	14.3905	um	Spot	Position	30	1000001815	27185
14.2017	12.8335	15.1582	um	Spot	Position	30	1000002544	27186
13.5215	13.0041	16.2224	um	Spot	Position	30	1000002316	27187
7.52798	12.2257	17.6898	um	Spot	Position	30	1000002735	27188
5.91778	16.6208	17.4091	um	Spot	Position	30	1000001996	27189
9.6491	8.66718	4.91649	um	Spot	Position	31	1000002736	27190
9.87159	9.45265	4.83954	um	Spot	Position	31	1000002670	27191
11.6218	10.6526	4.84927	um	Spot	Position	31	1000002737	27192
9.48846	8.52176	5.56489	um	Spot	Position	31	1000001639	27193
11.6505	12.4596	5.55868	um	Spot	Position	31	1000002422	27194
11.6472	7.03708	5.78131	um	Spot	Position	31	1000002093	27195
7.1094	7.71186	5.68858	um	Spot	Position	31	1000002158	27196
12.3909	11.5249	5.68215	um	Spot	Position	31	1000001334	27197
10.1205	11.8834	5.81213	um	Spot	Position	31	1000002684	27198
8.86029	12.6303	5.91495	um	Spot	Position	31	1000002493	27199
7.20602	6.87997	6.17075	um	Spot	Position	31	1000001836	27200
10.5193	8.51341	6.1098	um	Spot	Position	31	1000001856	27201
12.6223	9.17587	6.21385	um	Spot	Position	31	1000002671	27202
9.20756	10.4091	6.23528	um	Spot	Position	31	1000002610	27203
12.74	9.30418	6.60808	um	Spot	Position	31	1000001785	27204
12.2721	9.53937	6.62479	um	Spot	Position	31	1000001913	27205
8.88402	10.2579	6.64115	um	Spot	Position	31	1000002187	27206
11.6808	10.4793	6.56191	um	Spot	Position	31	1000002048	27207
11.1112	10.6546	6.57572	um	Spot	Position	31	1000002364	27208
12.6938	10.7292	6.66387	um	Spot	Position	31	1000002672	27209
11.5955	11.338	6.67838	um	Spot	Position	31	1000002153	27210
12.5986	8.56822	6.74659	um	Spot	Position	31	1000001646	27211
11.6628	9.70867	6.90615	um	Spot	Position	31	1000002738	27212
12.2878	10.698	6.84439	um	Spot	Position	31	1000001204	27213
9.38724	10.773	6.90684	um	Spot	Position	31	1000002298	27214
13.4529	9.38458	4.46516	um	Spot	Position	31	1000002379	27215
13.9599	11.1304	4.87863	um	Spot	Position	31	1000002739	27216
14.1382	11.927	5.34651	um	Spot	Position	31	1000002520	27217
13.0715	7.8754	5.84582	um	Spot	Position	31	1000002329	27218
13.9795	9.54343	5.83977	um	Spot	Position	31	1000001023	27219
16.8557	9.72833	5.83755	um	Spot	Position	31	1000002740	27220
13.91	12.4838	5.84928	um	Spot	Position	31	1000002741	27221
14.4204	8.72249	6.24683	um	Spot	Position	31	1000001635	27222
14.4454	10.0866	6.23396	um	Spot	Position	31	1000002526	27223
13.5713	10.5613	6.19815	um	Spot	Position	31	1000002301	27224
13.4826	11.3583	6.17444	um	Spot	Position	31	1000002016	27225
15.9448	11.5681	6.13944	um	Spot	Position	31	1000002679	27226
16.4196	8.81522	6.42193	um	Spot	Position	31	1000002692	27227
12.884	10.0729	6.40794	um	Spot	Position	31	1000002487	27228
13.1299	11.1504	6.36107	um	Spot	Position	31	1000002742	27229
16.4681	9.48466	6.61518	um	Spot	Position	31	1000002616	27230
13.54	10.5835	6.56711	um	Spot	Position	31	1000002278	27231
16.8321	7.976	6.81317	um	Spot	Position	31	1000002456	27232
15.4526	9.39399	6.79061	um	Spot	Position	31	1000002137	27233
14.7929	10.5333	6.80695	um	Spot	Position	31	1000002286	27234
14.5528	12.7091	6.90353	um	Spot	Position	31	1000002682	27235
12.0241	13.5678	5.75108	um	Spot	Position	31	1000002299	27236
10.975	14.7353	5.97496	um	Spot	Position	31	1000002420	27237
10.8178	13.6408	6.14397	um	Spot	Position	31	1000002555	27238
11.4733	13.1029	6.48876	um	Spot	Position	31	1000002065	27239
8.86493	14.8664	6.38718	um	Spot	Position	31	1000002743	27240
10.1182	13.5773	6.60446	um	Spot	Position	31	1000001463	27241
12.7264	13.1589	6.85128	um	Spot	Position	31	1000002615	27242
11.6754	14.4975	6.90228	um	Spot	Position	31	1000002685	27243
13.0318	13.4596	5.08078	um	Spot	Position	31	1000002744	27244
13.6901	12.9394	5.58632	um	Spot	Position	31	1000002745	27245
15.5477	16.8647	5.95731	um	Spot	Position	31	1000002746	27246
12.992	14.9352	6.54282	um	Spot	Position	31	1000002687	27247
11.5108	7.77647	7.04981	um	Spot	Position	31	1000002611	27248
10.1623	7.9155	7.09742	um	Spot	Position	31	1000002673	27249
11.6733	8.65808	7.06945	um	Spot	Position	31	1000002251	27250
9.93168	10.8768	7.08859	um	Spot	Position	31	1000001953	27251
9.61462	11.0161	7.0553	um	Spot	Position	31	1000002027	27252
11.2446	11.7121	6.95874	um	Spot	Position	31	1000002072	27253
12.2737	11.7422	7.02668	um	Spot	Position	31	1000002482	27254
11.7235	12.2473	7.06966	um	Spot	Position	31	1000002557	27255
10.8083	6.62201	7.3562	um	Spot	Position	31	1000002414	27256
10.3073	9.10598	7.23354	um	Spot	Position	31	1000002338	27257
11.8961	10.6748	7.28776	um	Spot	Position	31	1000002433	27258
10.6441	11.3077	7.18239	um	Spot	Position	31	1000002675	27259
12.0609	8.44149	7.58277	um	Spot	Position	31	1000002454	27260
10.9907	9.33171	7.44002	um	Spot	Position	31	1000002236	27261
8.97598	10.6851	7.48551	um	Spot	Position	31	1000002461	27262
12.5672	10.6075	7.44954	um	Spot	Position	31	1000002556	27263
9.63621	10.9242	7.48732	um	Spot	Position	31	1000002290	27264
8.66841	12.7805	7.52255	um	Spot	Position	31	1000002438	27265
10.8819	6.60971	7.73771	um	Spot	Position	31	1000002747	27266
8.05865	8.21658	7.7156	um	Spot	Position	31	1000001914	27267
10.9844	8.35009	7.72907	um	Spot	Position	31	1000001579	27268
12.0388	8.66841	7.74487	um	Spot	Position	31	1000002522	27269
11.8624	8.99027	7.71144	um	Spot	Position	31	1000002511	27270
10.5252	9.51091	7.61846	um	Spot	Position	31	1000002502	27271
10.0164	10.514	7.7498	um	Spot	Position	31	1000001559	27272
7.60409	11.3616	7.67812	um	Spot	Position	31	1000002291	27273
10.4003	11.8536	7.63333	um	Spot	Position	31	1000002565	27274
11.7357	12.6911	7.74137	um	Spot	Position	31	1000002421	27275
8.56766	7.0498	7.96417	um	Spot	Position	31	1000002311	27276
9.54885	7.07676	7.90342	um	Spot	Position	31	1000002677	27277
10.2824	7.81151	7.84863	um	Spot	Position	31	1000002389	27278
12.2574	7.96341	7.90898	um	Spot	Position	31	1000001971	27279
10.7472	10.0147	7.87034	um	Spot	Position	31	1000002067	27280
12.7605	10.5124	7.82488	um	Spot	Position	31	1000001952	27281
11.1136	10.9859	7.88657	um	Spot	Position	31	1000002356	27282
9.93711	12.3331	7.92793	um	Spot	Position	31	1000002567	27283
10.4648	5.57157	8.10564	um	Spot	Position	31	1000001958	27284
11.5478	6.22437	8.23245	um	Spot	Position	31	1000002689	27285
10.9073	6.65482	8.16512	um	Spot	Position	31	1000002674	27286
11.4701	6.84655	8.16264	um	Spot	Position	31	1000001933	27287
10.5477	7.86433	8.14467	um	Spot	Position	31	1000002411	27288
9.20759	8.42041	8.0588	um	Spot	Position	31	1000000239	27289
8.5883	9.77557	8.15935	um	Spot	Position	31	1000002507	27290
10.1268	11.361	8.0648	um	Spot	Position	31	1000002676	27291
8.12755	11.6452	8.09148	um	Spot	Position	31	1000002614	27292
9.41061	11.8869	8.14321	um	Spot	Position	31	1000002387	27293
12.4425	11.9795	8.12179	um	Spot	Position	31	1000002418	27294
8.52684	12.1688	8.1753	um	Spot	Position	31	1000002347	27295
11.5315	12.1339	8.15405	um	Spot	Position	31	1000001767	27296
10.5145	12.3461	8.10764	um	Spot	Position	31	1000002372	27297
9.43343	12.453	8.1048	um	Spot	Position	31	1000002100	27298
12.7028	7.38345	8.35369	um	Spot	Position	31	1000002466	27299
11.2598	7.44561	8.30244	um	Spot	Position	31	1000000570	27300
5.76846	8.35621	8.3629	um	Spot	Position	31	1000002296	27301
6.11789	8.66072	8.44752	um	Spot	Position	31	1000002678	27302
11.8171	9.04433	8.29284	um	Spot	Position	31	1000001711	27303
10.1306	9.42698	8.35846	um	Spot	Position	31	1000002221	27304
7.72344	9.6093	8.34548	um	Spot	Position	31	1000002547	27305
10.6687	10.1008	8.40922	um	Spot	Position	31	1000002549	27306
7.46795	10.248	8.34645	um	Spot	Position	31	1000002155	27307
11.2905	10.3083	8.32593	um	Spot	Position	31	1000001818	27308
10.832	12.3677	8.29319	um	Spot	Position	31	1000001406	27309
7.33529	7.26889	8.53076	um	Spot	Position	31	1000000632	27310
11.8479	7.5207	8.57604	um	Spot	Position	31	1000002288	27311
9.74851	7.84699	8.56663	um	Spot	Position	31	1000001619	27312
9.50416	8.0251	8.60732	um	Spot	Position	31	1000002576	27313
12.1681	8.29748	8.49868	um	Spot	Position	31	1000002279	27314
9.15966	8.5263	8.52868	um	Spot	Position	31	1000001657	27315
9.05535	9.10333	8.67011	um	Spot	Position	31	1000002485	27316
10.7039	9.26149	8.60246	um	Spot	Position	31	1000001741	27317
8.57289	10.0311	8.62007	um	Spot	Position	31	1000001117	27318
10.8807	11.7241	8.65555	um	Spot	Position	31	1000000043	27319
12.6332	12.4038	8.6041	um	Spot	Position	31	1000002437	27320
11.1465	6.26529	8.80042	um	Spot	Position	31	1000002508	27321
9.96201	7.42879	8.79137	um	Spot	Position	31	1000002342	27322
5.83297	8.46434	8.70081	um	Spot	Position	31	1000002748	27323
10.9295	8.51079	8.77593	um	Spot	Position	31	1000002170	27324
11.4972	8.82155	8.81666	um	Spot	Position	31	1000002239	27325
7.56418	9.37232	8.81873	um	Spot	Position	31	1000002688	27326
9.49854	9.95929	8.78013	um	Spot	Position	31	1000002620	27327
11.6029	10.6812	8.79263	um	Spot	Position	31	1000002287	27328
10.7933	10.8705	8.76592	um	Spot	Position	31	1000002252	27329
7.5501	11.3156	8.87003	um	Spot	Position	31	1000000179	27330
12.4951	11.3486	8.75219	um	Spot	Position	31	1000002428	27331
11.6215	11.5129	8.85901	um	Spot	Position	31	1000000190	27332
10.2779	11.6475	8.79169	um	Spot	Position	31	1000001289	27333
7.19214	11.9496	8.8673	um	Spot	Position	31	1000001186	27334
8.00409	12.4503	8.82646	um	Spot	Position	31	1000001835	27335
11.4688	4.7043	9.04356	um	Spot	Position	31	1000002749	27336
12.1832	6.74697	8.97254	um	Spot	Position	31	1000001407	27337
9.32189	7.68728	9.07926	um	Spot	Position	31	1000001910	27338
10.242	8.91971	9.03993	um	Spot	Position	31	1000002444	27339
12.3172	9.46735	8.93622	um	Spot	Position	31	1000002512	27340
10.8468	11.7149	9.05242	um	Spot	Position	31	1000001562	27341
8.81435	12.2955	9.04051	um	Spot	Position	31	1000000695	27342
10.6923	6.63853	9.17776	um	Spot	Position	31	1000001968	27343
12.6098	7.02708	9.17708	um	Spot	Position	31	1000001866	27344
8.28917	8.01609	9.14053	um	Spot	Position	31	1000001912	27345
11.1554	8.10068	9.22174	um	Spot	Position	31	1000002492	27346
11.7599	8.3754	9.2323	um	Spot	Position	31	1000001217	27347
7.71871	9.16083	9.26752	um	Spot	Position	31	1000002381	27348
12.7748	10.791	9.30956	um	Spot	Position	31	1000000670	27349
9.18995	6.74886	9.50293	um	Spot	Position	31	1000002030	27350
8.84289	7.35337	9.43444	um	Spot	Position	31	1000002690	27351
12.0245	7.32206	9.51979	um	Spot	Position	31	1000002561	27352
9.23931	7.57117	9.45347	um	Spot	Position	31	1000002613	27353
7.43573	8.71843	9.4079	um	Spot	Position	31	1000002367	27354
8.10593	8.85595	9.50881	um	Spot	Position	31	1000002112	27355
10.3067	8.85879	9.39546	um	Spot	Position	31	1000002632	27356
12.6969	9.07262	9.45423	um	Spot	Position	31	1000002268	27357
8.87924	9.58855	9.46553	um	Spot	Position	31	1000001493	27358
11.1644	11.788	9.47503	um	Spot	Position	31	1000002121	27359
11.8801	12.5307	9.43188	um	Spot	Position	31	1000001089	27360
9.60328	5.28797	9.67353	um	Spot	Position	31	1000002750	27361
11.2243	6.34201	9.72671	um	Spot	Position	31	1000002559	27362
7.96122	6.63204	9.61173	um	Spot	Position	31	1000000691	27363
8.23362	7.36964	9.64555	um	Spot	Position	31	1000000002	27364
7.29558	7.53714	9.62112	um	Spot	Position	31	1000002551	27365
8.1552	8.4735	9.57514	um	Spot	Position	31	1000002624	27366
9.53531	8.85991	9.5659	um	Spot	Position	31	1000000685	27367
8.35048	9.1103	9.67655	um	Spot	Position	31	1000002462	27368
11.4645	9.10248	9.7071	um	Spot	Position	31	1000002040	27369
10.8525	9.3468	9.73303	um	Spot	Position	31	1000002305	27370
12.2671	9.32216	9.6417	um	Spot	Position	31	1000000380	27371
7.67148	10.3777	9.64902	um	Spot	Position	31	1000002400	27372
11.6232	10.7565	9.59974	um	Spot	Position	31	1000002535	27373
10.54	11.3687	9.70358	um	Spot	Position	31	1000002175	27374
11.289	5.82126	9.94815	um	Spot	Position	31	1000002328	27375
12.1588	6.41147	9.97195	um	Spot	Position	31	1000002190	27376
11.8738	6.94733	9.88517	um	Spot	Position	31	1000001918	27377
9.22804	7.56741	9.7719	um	Spot	Position	31	1000001732	27378
10.372	7.94428	9.83974	um	Spot	Position	31	1000001665	27379
12.5253	8.06781	9.87919	um	Spot	Position	31	1000002058	27380
7.08707	8.6955	9.875	um	Spot	Position	31	1000002552	27381
9.52061	10.459	9.90647	um	Spot	Position	31	1000002612	27382
8.11148	11.3499	9.93578	um	Spot	Position	31	1000002623	27383
9.6574	11.3062	9.93801	um	Spot	Position	31	1000002467	27384
11.5596	11.7518	9.87168	um	Spot	Position	31	1000002471	27385
9.67825	12.6631	9.79178	um	Spot	Position	31	1000001763	27386
10.8535	9.53263	10.0487	um	Spot	Position	31	1000001431	27387
8.67533	12.4249	10.084	um	Spot	Position	31	1000002406	27388
9.73039	7.96997	10.3049	um	Spot	Position	31	1000002331	27389
7.09287	8.06753	10.2842	um	Spot	Position	31	1000002531	27390
12.0758	8.01639	10.3019	um	Spot	Position	31	1000001854	27391
8.07048	8.86085	10.204	um	Spot	Position	31	1000002476	27392
10.2414	10.3409	10.2393	um	Spot	Position	31	1000001889	27393
5.24528	10.548	10.3245	um	Spot	Position	31	1000002691	27394
8.7448	10.639	10.3806	um	Spot	Position	31	1000002371	27395
12.7411	10.7172	10.4075	um	Spot	Position	31	1000001809	27396
7.50773	11.9508	10.3364	um	Spot	Position	31	1000001955	27397
7.63796	12.3026	10.3682	um	Spot	Position	31	1000001750	27398
14.4793	9.14348	6.9498	um	Spot	Position	31	1000002680	27399
16.904	10.6727	7.12322	um	Spot	Position	31	1000002499	27400
15.318	11.36	7.12956	um	Spot	Position	31	1000002564	27401
16.7362	11.7735	7.06533	um	Spot	Position	31	1000002554	27402
13.726	12.5449	6.9854	um	Spot	Position	31	1000002264	27403
13.7672	9.33804	7.17688	um	Spot	Position	31	1000002681	27404
16.8156	9.74578	7.30788	um	Spot	Position	31	1000002262	27405
14.4138	9.96952	7.32489	um	Spot	Position	31	1000001852	27406
18.6811	10.1059	7.27155	um	Spot	Position	31	1000002751	27407
13.6802	10.2114	7.23523	um	Spot	Position	31	1000002752	27408
15.4463	10.6968	7.18286	um	Spot	Position	31	1000002440	27409
13.8355	11.3815	7.20171	um	Spot	Position	31	1000002465	27410
14.3681	8.44209	7.46194	um	Spot	Position	31	1000002250	27411
16.3568	8.8656	7.50682	um	Spot	Position	31	1000002283	27412
12.9732	9.56586	7.43496	um	Spot	Position	31	1000001179	27413
15.2642	10.045	7.58435	um	Spot	Position	31	1000001301	27414
16.4899	10.4753	7.53142	um	Spot	Position	31	1000002113	27415
15.8193	10.5312	7.51212	um	Spot	Position	31	1000002484	27416
15.6378	11.7403	7.48965	um	Spot	Position	31	1000001840	27417
14.5567	11.8463	7.53483	um	Spot	Position	31	1000002450	27418
13.5992	7.83452	7.68963	um	Spot	Position	31	1000002509	27419
14.74	8.4481	7.62632	um	Spot	Position	31	1000001507	27420
12.9237	8.67787	7.63823	um	Spot	Position	31	1000001335	27421
15.5158	9.35606	7.74915	um	Spot	Position	31	1000002178	27422
16.1988	9.58137	7.74844	um	Spot	Position	31	1000002753	27423
14.1441	10.7006	7.71246	um	Spot	Position	31	1000001570	27424
15.4682	12.368	7.65538	um	Spot	Position	31	1000001477	27425
13.8647	12.7251	7.62358	um	Spot	Position	31	1000001708	27426
13.5616	8.61145	8.01411	um	Spot	Position	31	1000002591	27427
16.6631	8.99441	7.88248	um	Spot	Position	31	1000002579	27428
13.7535	10.2219	7.85062	um	Spot	Position	31	1000000040	27429
13.7952	11.2805	7.91625	um	Spot	Position	31	1000001009	27430
13.198	12.2395	7.9452	um	Spot	Position	31	1000002376	27431
12.8896	8.87613	8.15067	um	Spot	Position	31	1000002754	27432
14.6046	8.83887	8.20383	um	Spot	Position	31	1000002350	27433
17.1496	11.7897	8.18635	um	Spot	Position	31	1000002399	27434
14.0159	11.9228	8.0928	um	Spot	Position	31	1000001271	27435
16.0853	12.2335	8.14847	um	Spot	Position	31	1000002388	27436
17.1819	12.745	8.13796	um	Spot	Position	31	1000002521	27437
13.6906	8.67362	8.29391	um	Spot	Position	31	1000002439	27438
15.6474	8.92038	8.45099	um	Spot	Position	31	1000001839	27439
19.3088	9.11735	8.37932	um	Spot	Position	31	1000002755	27440
15.9713	10.349	8.37598	um	Spot	Position	31	1000002617	27441
15.6641	10.8052	8.34592	um	Spot	Position	31	1000002455	27442
12.9195	11.2171	8.39041	um	Spot	Position	31	1000000084	27443
15.5301	11.4836	8.43227	um	Spot	Position	31	1000001593	27444
16.4494	12.726	8.3376	um	Spot	Position	31	1000002483	27445
17.0718	7.68446	8.4754	um	Spot	Position	31	1000002409	27446
18.7749	8.79534	8.49809	um	Spot	Position	31	1000002635	27447
14.2298	8.94382	8.59304	um	Spot	Position	31	1000002180	27448
16.5048	9.12662	8.55873	um	Spot	Position	31	1000002498	27449
16.9153	10.3573	8.54852	um	Spot	Position	31	1000002332	27450
15.0785	10.6138	8.59202	um	Spot	Position	31	1000002694	27451
15.7389	12.0164	8.57574	um	Spot	Position	31	1000002090	27452
13.5694	6.75988	8.78568	um	Spot	Position	31	1000001736	27453
14.4179	7.84659	8.78443	um	Spot	Position	31	1000002637	27454
16.2624	8.31696	8.77067	um	Spot	Position	31	1000002693	27455
13.6593	8.84026	8.85429	um	Spot	Position	31	1000002374	27456
14.2207	10.4843	8.76619	um	Spot	Position	31	1000002683	27457
16.8792	10.6183	8.86189	um	Spot	Position	31	1000001685	27458
15.7737	11.0923	8.82466	um	Spot	Position	31	1000002636	27459
13.3473	11.2006	8.77482	um	Spot	Position	31	1000002306	27460
16.3378	11.3608	8.88501	um	Spot	Position	31	1000001049	27461
14.25	11.621	8.78123	um	Spot	Position	31	1000001674	27462
16.4944	12.0697	8.78829	um	Spot	Position	31	1000002227	27463
17.1722	12.165	8.86391	um	Spot	Position	31	1000000090	27464
17.1597	12.6008	8.70042	um	Spot	Position	31	1000002756	27465
15.1736	7.10137	9.05564	um	Spot	Position	31	1000002123	27466
16.6353	9.1893	9.03833	um	Spot	Position	31	1000002442	27467
18.5476	9.98377	8.952	um	Spot	Position	31	1000002518	27468
14.087	7.82808	9.29319	um	Spot	Position	31	1000002403	27469
17.6659	8.45555	9.16191	um	Spot	Position	31	1000002233	27470
13.7397	8.96354	9.32934	um	Spot	Position	31	1000002330	27471
16.9286	10.5543	9.1858	um	Spot	Position	31	1000002391	27472
15.3428	12.0548	9.26597	um	Spot	Position	31	1000002348	27473
16.4312	12.1031	9.21861	um	Spot	Position	31	1000000745	27474
14.5731	12.4257	9.19385	um	Spot	Position	31	1000001761	27475
17.0804	12.4128	9.18867	um	Spot	Position	31	1000002621	27476
15.3883	8.53165	9.47531	um	Spot	Position	31	1000001793	27477
14.2687	8.93858	9.4879	um	Spot	Position	31	1000002273	27478
13.2926	9.03988	9.48765	um	Spot	Position	31	1000002092	27479
18.0942	11.8392	9.49644	um	Spot	Position	31	1000001548	27480
17.2404	11.931	9.3645	um	Spot	Position	31	1000001995	27481
16.5364	6.03153	9.64712	um	Spot	Position	31	1000002325	27482
15.2397	7.73251	9.61446	um	Spot	Position	31	1000002500	27483
16.0162	8.23544	9.68119	um	Spot	Position	31	1000001693	27484
17.9558	8.64421	9.57112	um	Spot	Position	31	1000002757	27485
18.4547	9.06035	9.68724	um	Spot	Position	31	1000002758	27486
15.4089	9.68673	9.58313	um	Spot	Position	31	1000002489	27487
18.1158	9.72796	9.64279	um	Spot	Position	31	1000002441	27488
17.2131	10.2526	9.69747	um	Spot	Position	31	1000002759	27489
17.2935	10.6012	9.66888	um	Spot	Position	31	1000001699	27490
13.0774	5.16443	9.79365	um	Spot	Position	31	1000002453	27491
13.0474	6.96569	9.84182	um	Spot	Position	31	1000001512	27492
17.6363	9.77241	9.82544	um	Spot	Position	31	1000002430	27493
15.3478	11.2023	9.82493	um	Spot	Position	31	1000002205	27494
13.2226	11.4769	9.86621	um	Spot	Position	31	1000001672	27495
16.8242	11.5523	9.83727	um	Spot	Position	31	1000002646	27496
15.9005	12.6243	9.8374	um	Spot	Position	31	1000002630	27497
16.1139	8.17654	10.0697	um	Spot	Position	31	1000000233	27498
16.3499	8.80978	10.0987	um	Spot	Position	31	1000002602	27499
16.6342	9.547	10.1623	um	Spot	Position	31	1000002516	27500
12.9362	6.53816	10.3056	um	Spot	Position	31	1000000114	27501
18.2669	7.59564	10.3724	um	Spot	Position	31	1000002760	27502
14.8695	8.17331	10.286	um	Spot	Position	31	1000002488	27503
15.666	8.95686	10.3293	um	Spot	Position	31	1000002553	27504
17.4812	9.72944	10.37	um	Spot	Position	31	1000002529	27505
13.2836	11.5773	10.2872	um	Spot	Position	31	1000002266	27506
13.251	12.0207	10.3169	um	Spot	Position	31	1000002570	27507
9.03715	13.1717	7.06808	um	Spot	Position	31	1000002448	27508
11.9579	14.8	7.11418	um	Spot	Position	31	1000001880	27509
10.1291	14.5239	7.29247	um	Spot	Position	31	1000001526	27510
10.7664	12.8095	7.47821	um	Spot	Position	31	1000002263	27511
9.94308	13.3598	7.42817	um	Spot	Position	31	1000002696	27512
9.56429	13.9159	7.51754	um	Spot	Position	31	1000002619	27513
12.7317	13.5401	7.7256	um	Spot	Position	31	1000002267	27514
11.7235	14.4756	7.69035	um	Spot	Position	31	1000001812	27515
12.5292	15.069	7.76284	um	Spot	Position	31	1000001386	27516
11.1365	15.484	7.68204	um	Spot	Position	31	1000002114	27517
9.75283	13.2184	7.90316	um	Spot	Position	31	1000002761	27518
9.40561	13.9314	7.90202	um	Spot	Position	31	1000000522	27519
10.2044	14.976	7.88754	um	Spot	Position	31	1000002700	27520
9.78402	15.9782	7.98395	um	Spot	Position	31	1000002762	27521
10.3963	13.1904	8.19401	um	Spot	Position	31	1000002245	27522
9.15817	15.2721	8.1938	um	Spot	Position	31	1000002686	27523
5.67175	13.252	8.39086	um	Spot	Position	31	1000002763	27524
8.53413	13.4207	8.301	um	Spot	Position	31	1000001399	27525
9.15236	14.4904	8.36797	um	Spot	Position	31	1000002697	27526
11.4142	15.06	8.43816	um	Spot	Position	31	1000002546	27527
9.55252	17.8109	8.31622	um	Spot	Position	31	1000002698	27528
12.1668	13.8121	8.57543	um	Spot	Position	31	1000002496	27529
10.2228	15.472	8.58847	um	Spot	Position	31	1000002213	27530
12.135	16.6238	8.62078	um	Spot	Position	31	1000002702	27531
9.11731	12.9106	8.84701	um	Spot	Position	31	1000002434	27532
10.105	13.6248	8.74254	um	Spot	Position	31	1000002569	27533
11.0288	13.7673	8.8104	um	Spot	Position	31	1000002582	27534
7.80381	13.6108	8.98018	um	Spot	Position	31	1000002609	27535
11.1282	14.3796	9.03597	um	Spot	Position	31	1000001928	27536
11.3451	14.9915	8.97211	um	Spot	Position	31	1000001765	27537
10.2897	15.1384	8.94349	um	Spot	Position	31	1000002294	27538
12.7704	16.1466	8.95521	um	Spot	Position	31	1000002189	27539
8.25423	14.1522	9.14743	um	Spot	Position	31	1000002699	27540
8.23949	12.9178	9.41352	um	Spot	Position	31	1000000512	27541
10.471	14.5898	9.44686	um	Spot	Position	31	1000001595	27542
10.8701	15.4731	9.48012	um	Spot	Position	31	1000002419	27543
4.29487	13.0353	9.68921	um	Spot	Position	31	1000002764	27544
8.83476	13.9332	9.70186	um	Spot	Position	31	1000000089	27545
11.5327	14.5665	9.5874	um	Spot	Position	31	1000002425	27546
10.0176	14.7269	9.657	um	Spot	Position	31	1000002538	27547
8.29682	14.943	9.6015	um	Spot	Position	31	1000002468	27548
3.81399	15.8612	9.6453	um	Spot	Position	31	1000002765	27549
12.024	14.3267	9.84084	um	Spot	Position	31	1000001500	27550
9.45624	14.9023	9.84681	um	Spot	Position	31	1000001499	27551
11.2729	16.0134	9.82185	um	Spot	Position	31	1000001887	27552
9.35535	13.2374	10.0707	um	Spot	Position	31	1000002548	27553
7.19658	13.9196	10.0732	um	Spot	Position	31	1000002057	27554
11.746	15.4114	10.1698	um	Spot	Position	31	1000002644	27555
8.38133	13.7881	10.2943	um	Spot	Position	31	1000001691	27556
11.2538	13.7401	10.3883	um	Spot	Position	31	1000001492	27557
7.69881	14.5407	10.2564	um	Spot	Position	31	1000001162	27558
10.5205	14.8459	10.3117	um	Spot	Position	31	1000002207	27559
7.00353	14.9899	10.3368	um	Spot	Position	31	1000002766	27560
13.9214	13.3578	7.10771	um	Spot	Position	31	1000002220	27561
13.231	13.8703	7.04404	um	Spot	Position	31	1000001556	27562
16.3634	16.7898	7.26097	um	Spot	Position	31	1000002161	27563
15.1281	13.3191	7.51168	um	Spot	Position	31	1000001044	27564
12.8958	14.3614	7.61038	um	Spot	Position	31	1000002392	27565
13.376	12.9015	7.81224	um	Spot	Position	31	1000002217	27566
13.566	14.0197	7.8918	um	Spot	Position	31	1000002447	27567
14.6664	14.0543	7.92934	um	Spot	Position	31	1000002590	27568
12.9778	16.5175	7.92637	um	Spot	Position	31	1000002714	27569
15.8882	13.18	8.08471	um	Spot	Position	31	1000002494	27570
14.9789	13.7852	8.20062	um	Spot	Position	31	1000002449	27571
17.7926	12.8632	8.338	um	Spot	Position	31	1000002517	27572
13.8711	13.0791	8.33208	um	Spot	Position	31	1000001461	27573
15.4218	13.2247	8.35573	um	Spot	Position	31	1000002149	27574
13.7379	13.7659	8.34813	um	Spot	Position	31	1000002703	27575
12.8755	14.8426	8.53147	um	Spot	Position	31	1000002214	27576
13.6692	15.1711	8.53833	um	Spot	Position	31	1000001781	27577
14.7649	15.6419	8.6633	um	Spot	Position	31	1000002047	27578
15.5235	13.27	8.72844	um	Spot	Position	31	1000002115	27579
12.8361	13.7502	8.74865	um	Spot	Position	31	1000001742	27580
14.5483	14.6963	8.8535	um	Spot	Position	31	1000002701	27581
13.9571	12.882	9.06581	um	Spot	Position	31	1000002101	27582
12.9843	13.1154	8.93295	um	Spot	Position	31	1000002390	27583
15.0408	13.6431	8.95288	um	Spot	Position	31	1000002395	27584
15.7218	13.8768	9.0382	um	Spot	Position	31	1000000894	27585
15.4694	13.2028	9.18823	um	Spot	Position	31	1000002628	27586
20.6423	13.7457	9.20944	um	Spot	Position	31	1000001629	27587
12.8364	14.1001	9.27287	um	Spot	Position	31	1000001871	27588
14.0168	14.1352	9.21496	um	Spot	Position	31	1000002006	27589
16.0515	14.7416	9.2133	um	Spot	Position	31	1000002631	27590
13.4779	15.5413	9.15124	um	Spot	Position	31	1000002369	27591
13.9616	16.4222	9.2486	um	Spot	Position	31	1000002423	27592
13.7738	14.4569	9.43662	um	Spot	Position	31	1000001636	27593
14.6409	14.7648	9.42714	um	Spot	Position	31	1000002382	27594
14.2951	15.8475	9.41788	um	Spot	Position	31	1000002506	27595
13.3695	13.0799	9.62493	um	Spot	Position	31	1000002618	27596
15.7023	13.367	9.71642	um	Spot	Position	31	1000001347	27597
15.5535	14.5364	9.60203	um	Spot	Position	31	1000002131	27598
12.9704	15.0784	9.67468	um	Spot	Position	31	1000002320	27599
12.8438	15.0496	10.0547	um	Spot	Position	31	1000001599	27600
13.2395	17.4203	10.1793	um	Spot	Position	31	1000002336	27601
12.9593	13.2401	10.2634	um	Spot	Position	31	1000001759	27602
13.4079	13.5624	10.318	um	Spot	Position	31	1000002119	27603
15.425	13.6538	10.2593	um	Spot	Position	31	1000002041	27604
13.9743	14.892	10.2886	um	Spot	Position	31	1000002265	27605
13.3201	14.9585	10.2333	um	Spot	Position	31	1000002238	27606
13.1649	16.403	10.2954	um	Spot	Position	31	1000002144	27607
15.3915	17.023	10.336	um	Spot	Position	31	1000002629	27608
11.9551	6.90738	10.4668	um	Spot	Position	31	1000002230	27609
11.1307	7.53043	10.6003	um	Spot	Position	31	1000001792	27610
7.69711	8.3628	10.5257	um	Spot	Position	31	1000001813	27611
12.1373	9.77656	10.548	um	Spot	Position	31	1000002326	27612
7.67886	10.7441	10.4523	um	Spot	Position	31	1000002345	27613
12.4774	11.9858	10.599	um	Spot	Position	31	1000002608	27614
8.32598	12.6321	10.5918	um	Spot	Position	31	1000002277	27615
12.6296	5.65809	10.796	um	Spot	Position	31	1000001297	27616
10.6272	6.94272	10.7605	um	Spot	Position	31	1000000051	27617
9.43613	7.55392	10.7668	um	Spot	Position	31	1000001714	27618
8.19546	8.17925	10.7222	um	Spot	Position	31	1000000849	27619
8.58637	8.5506	10.7084	um	Spot	Position	31	1000001884	27620
7.32735	8.78044	10.7828	um	Spot	Position	31	1000002375	27621
12.0434	9.14746	10.7652	um	Spot	Position	31	1000002431	27622
9.03481	9.33495	10.8003	um	Spot	Position	31	1000002110	27623
7.1772	9.47614	10.8009	um	Spot	Position	31	1000002053	27624
6.85792	9.86573	10.7229	um	Spot	Position	31	1000001868	27625
9.79351	10.3089	10.7276	um	Spot	Position	31	1000002231	27626
11.2913	9.35437	11.0017	um	Spot	Position	31	1000000588	27627
10.9547	10.3872	10.9591	um	Spot	Position	31	1000002417	27628
7.92549	10.4156	10.8776	um	Spot	Position	31	1000002366	27629
11.9618	10.9808	10.945	um	Spot	Position	31	1000002246	27630
7.68045	11.0962	11.0269	um	Spot	Position	31	1000002314	27631
4.26678	11.4752	10.8723	um	Spot	Position	31	1000001419	27632
11.2124	12.0759	11.0336	um	Spot	Position	31	1000002181	27633
7.36036	12.7511	10.8721	um	Spot	Position	31	1000002711	27634
11.4285	6.02022	11.1462	um	Spot	Position	31	1000002542	27635
12.161	6.31781	11.2245	um	Spot	Position	31	1000002343	27636
8.10606	8.08702	11.2386	um	Spot	Position	31	1000002386	27637
7.1532	9.45822	11.1727	um	Spot	Position	31	1000002558	27638
9.22217	10.2973	11.2724	um	Spot	Position	31	1000001383	27639
12.6452	10.3467	11.2583	um	Spot	Position	31	1000002459	27640
4.90096	11.1639	11.0915	um	Spot	Position	31	1000002340	27641
10.1964	11.5696	11.2506	um	Spot	Position	31	1000002515	27642
10.5401	6.15708	11.3485	um	Spot	Position	31	1000001726	27643
9.53576	6.68956	11.4461	um	Spot	Position	31	1000001409	27644
9.53625	7.25966	11.4167	um	Spot	Position	31	1000002596	27645
11.6978	7.4171	11.4234	um	Spot	Position	31	1000001494	27646
10.8553	7.81417	11.4504	um	Spot	Position	31	1000002413	27647
7.09165	8.35598	11.3945	um	Spot	Position	31	1000002560	27648
10.7534	8.97891	11.4095	um	Spot	Position	31	1000002595	27649
7.66631	10.2909	11.35	um	Spot	Position	31	1000002432	27650
11.865	10.2785	11.4439	um	Spot	Position	31	1000000831	27651
6.14501	10.8681	11.4294	um	Spot	Position	31	1000001160	27652
11.4067	11.1578	11.4808	um	Spot	Position	31	1000000235	27653
7.52242	11.6056	11.418	um	Spot	Position	31	1000002584	27654
9.0779	11.8257	11.3361	um	Spot	Position	31	1000002398	27655
8.53618	12.1373	11.4169	um	Spot	Position	31	1000001522	27656
11.0547	12.2983	11.3932	um	Spot	Position	31	1000001074	27657
6.8993	12.5502	11.3579	um	Spot	Position	31	1000001891	27658
12.2637	4.85061	11.5784	um	Spot	Position	31	1000002436	27659
12.1348	6.39004	11.5365	um	Spot	Position	31	1000002767	27660
9.21604	7.82594	11.5485	um	Spot	Position	31	1000002435	27661
12.3403	9.25875	11.6938	um	Spot	Position	31	1000002603	27662
10.459	10.1791	11.5556	um	Spot	Position	31	1000000186	27663
6.85977	10.2187	11.7062	um	Spot	Position	31	1000001261	27664
11.2363	10.2475	11.6601	um	Spot	Position	31	1000002089	27665
6.86598	10.9588	11.6605	um	Spot	Position	31	1000002228	27666
6.32798	11.5147	11.7125	um	Spot	Position	31	1000002477	27667
3.79299	11.6295	11.6351	um	Spot	Position	31	1000002171	27668
10.5409	12.1335	11.5477	um	Spot	Position	31	1000002415	27669
9.88736	8.03038	11.8308	um	Spot	Position	31	1000000820	27670
9.05616	8.45099	11.8473	um	Spot	Position	31	1000002654	27671
8.1508	10.0192	11.7455	um	Spot	Position	31	1000001626	27672
12.466	10.5087	11.9161	um	Spot	Position	31	1000002659	27673
8.32075	11.3396	11.8598	um	Spot	Position	31	1000001434	27674
11.0529	12.3811	11.8572	um	Spot	Position	31	1000001095	27675
5.16133	12.6011	11.8266	um	Spot	Position	31	1000002533	27676
10.5064	12.7446	11.8159	um	Spot	Position	31	1000001253	27677
9.9659	6.7356	12.0096	um	Spot	Position	31	1000002147	27678
12.196	7.85778	12.0787	um	Spot	Position	31	1000002655	27679
11.0502	8.84251	12.1103	um	Spot	Position	31	1000002360	27680
8.85213	9.26586	12.0221	um	Spot	Position	31	1000002562	27681
12.4603	9.33481	12.0553	um	Spot	Position	31	1000001348	27682
8.33314	9.40508	12.1064	um	Spot	Position	31	1000002260	27683
8.25181	10.9556	12.1241	um	Spot	Position	31	1000001886	27684
10.1287	11.259	12.1284	um	Spot	Position	31	1000001086	27685
12.3412	12.3145	12.078	um	Spot	Position	31	1000002463	27686
6.3332	12.6258	12.0767	um	Spot	Position	31	1000002513	27687
12.0423	6.1655	12.3264	um	Spot	Position	31	1000002087	27688
8.89294	6.66855	12.2108	um	Spot	Position	31	1000002633	27689
7.52289	7.301	12.2409	um	Spot	Position	31	1000001857	27690
7.99777	7.83374	12.2132	um	Spot	Position	31	1000001642	27691
7.73569	9.13262	12.2363	um	Spot	Position	31	1000002402	27692
6.88501	10.5836	12.2278	um	Spot	Position	31	1000001729	27693
8.92197	10.7696	12.3261	um	Spot	Position	31	1000002470	27694
7.3263	11.7406	12.2041	um	Spot	Position	31	1000002573	27695
11.6727	11.8332	12.2868	um	Spot	Position	31	1000002545	27696
7.5679	12.2664	12.3507	um	Spot	Position	31	1000000572	27697
11.5402	6.98109	12.5228	um	Spot	Position	31	1000002704	27698
11.3561	8.23149	12.4152	um	Spot	Position	31	1000002707	27699
8.26907	8.68528	12.4258	um	Spot	Position	31	1000002705	27700
9.47675	8.93017	12.4965	um	Spot	Position	31	1000001692	27701
9.84638	9.30572	12.4699	um	Spot	Position	31	1000002069	27702
12.4516	9.4608	12.494	um	Spot	Position	31	1000002324	27703
5.85251	9.70579	12.446	um	Spot	Position	31	1000002091	27704
6.79448	11.1698	12.4892	um	Spot	Position	31	1000000551	27705
8.96328	11.7631	12.4986	um	Spot	Position	31	1000002377	27706
11.2268	12.4558	12.4283	um	Spot	Position	31	1000001901	27707
9.03686	12.5712	12.4316	um	Spot	Position	31	1000002541	27708
8.37581	5.67025	12.638	um	Spot	Position	31	1000002706	27709
9.25541	7.649	12.7396	um	Spot	Position	31	1000002719	27710
10.2305	8.26427	12.6074	um	Spot	Position	31	1000002218	27711
7.65615	10.8522	12.7564	um	Spot	Position	31	1000001040	27712
5.71151	12.6417	12.7178	um	Spot	Position	31	1000001611	27713
12.4468	6.83023	12.9932	um	Spot	Position	31	1000002710	27714
10.2003	7.62137	12.8308	um	Spot	Position	31	1000002599	27715
8.63111	7.95585	12.8649	um	Spot	Position	31	1000002150	27716
7.44258	9.46144	12.9985	um	Spot	Position	31	1000002383	27717
11.7625	9.45976	12.9087	um	Spot	Position	31	1000002172	27718
7.93612	9.56381	12.9456	um	Spot	Position	31	1000002572	27719
6.57694	10.1285	12.92	um	Spot	Position	31	1000001498	27720
4.85296	10.9564	12.9498	um	Spot	Position	31	1000002607	27721
2.26721	11.0748	12.8144	um	Spot	Position	31	1000000743	27722
4.95466	11.9635	12.8781	um	Spot	Position	31	1000002594	27723
5.85014	12.0231	12.9077	um	Spot	Position	31	1000002651	27724
6.5549	12.6385	12.8971	um	Spot	Position	31	1000002226	27725
12.3799	6.15623	13.0565	um	Spot	Position	31	1000002634	27726
9.46027	8.06195	13.2056	um	Spot	Position	31	1000000610	27727
7.53598	8.43585	13.1397	um	Spot	Position	31	1000002334	27728
11.9075	8.47854	13.1207	um	Spot	Position	31	1000002534	27729
8.5791	8.84682	13.1273	um	Spot	Position	31	1000002125	27730
8.25636	9.52678	13.1845	um	Spot	Position	31	1000002281	27731
7.89677	10.3214	13.1671	um	Spot	Position	31	1000002577	27732
9.83716	10.4834	13.0345	um	Spot	Position	31	1000002174	27733
8.37333	10.5402	13.1345	um	Spot	Position	31	1000000688	27734
6.29814	10.6124	13.1502	um	Spot	Position	31	1000002768	27735
7.07295	10.8627	13.1265	um	Spot	Position	31	1000001904	27736
11.9539	12.0053	13.1001	um	Spot	Position	31	1000002592	27737
5.79285	12.5343	13.1793	um	Spot	Position	31	1000001682	27738
8.24014	12.5457	13.0759	um	Spot	Position	31	1000002652	27739
11.3224	7.39193	13.2832	um	Spot	Position	31	1000002104	27740
12.6845	7.97768	13.3466	um	Spot	Position	31	1000002709	27741
11.4691	9.74794	13.3211	um	Spot	Position	31	1000000293	27742
6.35039	11.0264	13.3623	um	Spot	Position	31	1000002193	27743
7.48489	11.121	13.3379	um	Spot	Position	31	1000000976	27744
4.53413	11.3242	13.2862	um	Spot	Position	31	1000002725	27745
4.95889	11.7717	13.3737	um	Spot	Position	31	1000002357	27746
8.10746	12.0748	13.3225	um	Spot	Position	31	1000001766	27747
11.022	7.56489	13.5597	um	Spot	Position	31	1000002000	27748
8.3648	8.23373	13.5736	um	Spot	Position	31	1000002649	27749
9.73304	8.2824	13.6091	um	Spot	Position	31	1000001916	27750
7.51013	9.90875	13.5221	um	Spot	Position	31	1000001743	27751
6.29703	12.0053	13.5896	um	Spot	Position	31	1000001132	27752
6.49331	12.5046	13.6208	um	Spot	Position	31	1000002405	27753
7.04088	8.6389	13.7766	um	Spot	Position	31	1000002152	27754
11.7313	8.62895	13.8492	um	Spot	Position	31	1000002722	27755
9.82146	9.21732	13.7845	um	Spot	Position	31	1000002650	27756
11.8185	9.98581	13.8133	um	Spot	Position	31	1000002662	27757
9.71184	10.0429	13.8314	um	Spot	Position	31	1000002410	27758
7.01696	11.3407	13.7948	um	Spot	Position	31	1000002370	27759
9.56949	11.6872	13.7837	um	Spot	Position	31	1000002446	27760
3.37695	11.8021	13.8212	um	Spot	Position	31	1000002097	27761
5.21173	12.6816	13.7264	um	Spot	Position	31	1000001483	27762
13.5861	6.63642	10.4733	um	Spot	Position	31	1000001269	27763
17.1623	7.5014	10.5764	um	Spot	Position	31	1000002769	27764
13.1647	8.19873	10.5237	um	Spot	Position	31	1000002695	27765
16.3245	8.42232	10.5564	um	Spot	Position	31	1000002120	27766
16.4084	8.9544	10.5656	um	Spot	Position	31	1000002385	27767
13.3169	9.30412	10.4606	um	Spot	Position	31	1000002318	27768
17.8037	10.0928	10.4767	um	Spot	Position	31	1000001273	27769
13.1958	10.4708	10.4258	um	Spot	Position	31	1000002550	27770
16.2915	11.3254	10.4468	um	Spot	Position	31	1000000365	27771
13.702	11.4425	10.517	um	Spot	Position	31	1000002302	27772
13.332	11.8291	10.4873	um	Spot	Position	31	1000000139	27773
17.2395	11.8895	10.5234	um	Spot	Position	31	1000002164	27774
14.0185	11.936	10.488	um	Spot	Position	31	1000002660	27775
14.1525	8.06606	10.7439	um	Spot	Position	31	1000000732	27776
16.5477	12.1843	10.7691	um	Spot	Position	31	1000002716	27777
13.7649	7.25898	10.9504	um	Spot	Position	31	1000002378	27778
15.0569	9.13408	11.007	um	Spot	Position	31	1000002310	27779
15.1547	9.97019	11.0145	um	Spot	Position	31	1000002664	27780
14.2147	11.9365	11.0323	um	Spot	Position	31	1000002581	27781
13.7191	6.55352	11.1464	um	Spot	Position	31	1000002708	27782
13.4835	8.252	11.1955	um	Spot	Position	31	1000002002	27783
12.9881	8.47325	11.2188	um	Spot	Position	31	1000001128	27784
13.455	11.3605	11.1446	um	Spot	Position	31	1000002580	27785
15.2393	12.3513	11.2361	um	Spot	Position	31	1000002443	27786
17.3421	12.3421	11.2031	um	Spot	Position	31	1000001838	27787
13.853	6.70491	11.3838	um	Spot	Position	31	1000002427	27788
15.2522	8.33124	11.4108	um	Spot	Position	31	1000002384	27789
14.0515	10.4728	11.4052	um	Spot	Position	31	1000002604	27790
14.2053	11.9942	11.3432	um	Spot	Position	31	1000002038	27791
16.4624	12.2563	11.3202	um	Spot	Position	31	1000002647	27792
12.8104	12.3908	11.3777	um	Spot	Position	31	1000002640	27793
13.8087	12.6901	11.4632	um	Spot	Position	31	1000000914	27794
15.9462	8.1553	11.5913	um	Spot	Position	31	1000001846	27795
16.839	10.3068	11.6925	um	Spot	Position	31	1000002639	27796
17.7304	10.8638	11.5977	um	Spot	Position	31	1000002605	27797
14.6283	7.36824	11.8246	um	Spot	Position	31	1000000827	27798
17.4223	9.07825	11.8507	um	Spot	Position	31	1000002770	27799
13.4805	8.96202	12.2506	um	Spot	Position	31	1000002426	27800
17.4377	9.07047	12.1957	um	Spot	Position	31	1000001961	27801
14.3725	10.0481	12.1799	um	Spot	Position	31	1000002530	27802
14.1235	10.7803	12.2496	um	Spot	Position	31	1000001977	27803
13.699	7.08232	12.4671	um	Spot	Position	31	1000001284	27804
15.8415	11.7472	12.4202	um	Spot	Position	31	1000002638	27805
12.8551	7.23529	12.6587	um	Spot	Position	31	1000002169	27806
17.1697	9.01283	12.5972	um	Spot	Position	31	1000002505	27807
13.3894	10.6689	12.8615	um	Spot	Position	31	1000002721	27808
13.8179	8.35839	13.0374	um	Spot	Position	31	1000002661	27809
13.3637	9.56744	13.1483	um	Spot	Position	31	1000002563	27810
17.1173	11.2723	13.1958	um	Spot	Position	31	1000002771	27811
14.4761	12.3763	13.0877	um	Spot	Position	31	1000002641	27812
15.2356	9.32644	13.3858	um	Spot	Position	31	1000002014	27813
16.2337	9.52839	13.5445	um	Spot	Position	31	1000001940	27814
12.1243	13.3774	10.5884	um	Spot	Position	31	1000002501	27815
11.042	15.663	10.5716	um	Spot	Position	31	1000000964	27816
10.1127	15.7348	10.4548	um	Spot	Position	31	1000002151	27817
12.1324	16.7244	10.4566	um	Spot	Position	31	1000002312	27818
9.01499	16.9651	10.4764	um	Spot	Position	31	1000002712	27819
7.45684	13.2345	11.0165	um	Spot	Position	31	1000001428	27820
8.65558	15.032	10.9307	um	Spot	Position	31	1000002525	27821
12.13	15.012	10.9221	um	Spot	Position	31	1000001734	27822
9.32402	15.4313	11.0556	um	Spot	Position	31	1000001978	27823
10.9597	15.5033	10.9255	um	Spot	Position	31	1000002163	27824
11.4207	12.9793	11.1782	um	Spot	Position	31	1000002445	27825
12.2528	13.38	11.2825	um	Spot	Position	31	1000002195	27826
10.168	15.3732	11.1449	um	Spot	Position	31	1000001980	27827
11.4653	17.0243	11.1123	um	Spot	Position	31	1000002772	27828
8.23623	13.8219	11.4419	um	Spot	Position	31	1000002257	27829
6.42552	14.8268	11.3885	um	Spot	Position	31	1000002625	27830
10.931	15.1383	11.3874	um	Spot	Position	31	1000002543	27831
10.7252	13.6569	11.6127	um	Spot	Position	31	1000002645	27832
8.73588	16.3331	11.628	um	Spot	Position	31	1000001712	27833
5.80058	13.6619	11.8228	um	Spot	Position	31	1000002469	27834
9.86465	14.1643	11.8494	um	Spot	Position	31	1000002583	27835
6.5531	13.291	11.9808	um	Spot	Position	31	1000002346	27836
8.35953	13.446	12.0882	um	Spot	Position	31	1000001688	27837
8.47667	14.3295	12.0564	um	Spot	Position	31	1000002359	27838
11.1557	14.8402	12.1033	um	Spot	Position	31	1000001317	27839
4.73355	14.9944	12.0098	um	Spot	Position	31	1000002667	27840
9.82337	14.9228	12.0287	um	Spot	Position	31	1000002358	27841
12.6239	14.9274	12.1256	um	Spot	Position	31	1000001906	27842
9.51481	15.3323	12.0514	um	Spot	Position	31	1000000950	27843
9.93153	15.435	12.1466	um	Spot	Position	31	1000002626	27844
7.88657	13.1867	12.3085	um	Spot	Position	31	1000002514	27845
12.7388	14.0046	12.296	um	Spot	Position	31	1000002451	27846
7.56109	14.2684	12.3636	um	Spot	Position	31	1000000939	27847
9.17399	14.5924	12.2794	um	Spot	Position	31	1000002480	27848
8.08867	14.7988	12.2416	um	Spot	Position	31	1000001533	27849
10.668	15.7526	12.245	um	Spot	Position	31	1000001588	27850
11.0456	13.3681	12.5354	um	Spot	Position	31	1000002532	27851
8.88643	13.8599	12.5137	um	Spot	Position	31	1000002481	27852
8.67676	14.5356	12.428	um	Spot	Position	31	1000001862	27853
3.5717	14.9289	12.4025	um	Spot	Position	31	1000001850	27854
12.1602	15.2478	12.5197	um	Spot	Position	31	1000002503	27855
6.87676	15.8954	12.5379	um	Spot	Position	31	1000002133	27856
7.60628	13.0678	12.7358	um	Spot	Position	31	1000001307	27857
9.31749	13.2304	12.654	um	Spot	Position	31	1000002713	27858
10.864	14.2268	12.7133	um	Spot	Position	31	1000002333	27859
10.2704	14.4117	12.7257	um	Spot	Position	31	1000002478	27860
7.22781	14.8784	12.6989	um	Spot	Position	31	1000002203	27861
7.37341	12.8197	12.8571	um	Spot	Position	31	1000002068	27862
7.76004	13.7822	12.9751	um	Spot	Position	31	1000002597	27863
8.84556	13.8609	12.8392	um	Spot	Position	31	1000002460	27864
5.45624	14.9848	12.9611	um	Spot	Position	31	1000002536	27865
12.0735	15.1606	12.883	um	Spot	Position	31	1000002773	27866
10.6586	15.2025	12.8716	um	Spot	Position	31	1000002143	27867
6.58391	17.0968	12.8511	um	Spot	Position	31	1000001464	27868
10.9621	13.1964	13.1158	um	Spot	Position	31	1000002241	27869
7.09418	13.8721	13.1082	um	Spot	Position	31	1000000700	27870
10.3119	14.4695	13.0382	um	Spot	Position	31	1000002249	27871
7.31798	14.7112	13.1293	um	Spot	Position	31	1000002397	27872
9.36083	14.9186	13.1594	um	Spot	Position	31	1000001332	27873
5.82927	15.4481	13.0635	um	Spot	Position	31	1000002643	27874
11.3957	15.5241	13.0677	um	Spot	Position	31	1000002627	27875
12.0365	15.8317	13.1668	um	Spot	Position	31	1000002106	27876
6.58576	16.5435	13.1277	um	Spot	Position	31	1000001180	27877
11.5504	13.1218	13.3175	um	Spot	Position	31	1000001789	27878
6.35445	13.3362	13.3443	um	Spot	Position	31	1000002404	27879
4.1475	13.9178	13.3747	um	Spot	Position	31	1000002504	27880
9.34334	14.0548	13.3976	um	Spot	Position	31	1000002666	27881
8.16043	14.4489	13.3924	um	Spot	Position	31	1000000749	27882
8.52258	15.3382	13.3807	um	Spot	Position	31	1000001573	27883
9.69978	15.5322	13.4085	um	Spot	Position	31	1000002140	27884
8.549	13.8919	13.5605	um	Spot	Position	31	1000002593	27885
9.22525	13.846	13.6035	um	Spot	Position	31	1000002574	27886
9.27906	15.0724	13.5754	um	Spot	Position	31	1000002668	27887
6.5696	13.3521	13.7816	um	Spot	Position	31	1000002177	27888
7.65226	13.3476	13.8643	um	Spot	Position	31	1000002601	27889
7.06086	14.0147	13.7663	um	Spot	Position	31	1000000583	27890
9.32145	14.149	13.685	um	Spot	Position	31	1000001614	27891
10.1427	14.8545	13.7595	um	Spot	Position	31	1000000216	27892
10.8467	15.0332	13.6967	um	Spot	Position	31	1000001860	27893
10.5365	15.5246	13.7617	um	Spot	Position	31	1000002665	27894
7.8395	15.9209	13.8535	um	Spot	Position	31	1000002201	27895
10.2884	15.9468	13.8463	um	Spot	Position	31	1000001843	27896
14.4693	13.9481	10.5202	um	Spot	Position	31	1000002622	27897
15.0864	14.0656	10.5524	um	Spot	Position	31	1000002322	27898
13.6414	17.4527	11.1018	um	Spot	Position	31	1000002587	27899
14.0976	18.0773	11.182	um	Spot	Position	31	1000002774	27900
19.0103	13.0603	11.5662	um	Spot	Position	31	1000002775	27901
16.4043	13.9514	11.5666	um	Spot	Position	31	1000001387	27902
13.3154	14.5282	11.6198	um	Spot	Position	31	1000002134	27903
14.4972	15.4331	11.8461	um	Spot	Position	31	1000002254	27904
15.5777	13.2074	12.1027	um	Spot	Position	31	1000002202	27905
13.3046	13.515	12.071	um	Spot	Position	31	1000001536	27906
16.3163	14.1662	12.0443	um	Spot	Position	31	1000002528	27907
15.6521	14.7405	11.9814	um	Spot	Position	31	1000002717	27908
15.0598	14.8649	12.0481	um	Spot	Position	31	1000002136	27909
16.2266	15.1523	12.0116	um	Spot	Position	31	1000002715	27910
12.9589	15.9556	11.9698	um	Spot	Position	31	1000002490	27911
14.7549	13.3651	12.2368	um	Spot	Position	31	1000000934	27912
13.8064	14.6296	12.4439	um	Spot	Position	31	1000002472	27913
14.2969	15.0702	12.4519	um	Spot	Position	31	1000002568	27914
14.6714	14.8856	12.7381	um	Spot	Position	31	1000000047	27915
14.7709	13.4873	12.8968	um	Spot	Position	31	1000000580	27916
13.8261	13.7161	12.8352	um	Spot	Position	31	1000002586	27917
13.8282	14.5457	12.8856	um	Spot	Position	31	1000002718	27918
14.0233	15.4176	13.1345	um	Spot	Position	31	1000002648	27919
13.0464	12.9229	13.329	um	Spot	Position	31	1000002253	27920
13.9722	15.5453	13.5512	um	Spot	Position	31	1000002335	27921
13.3521	17.7016	13.86	um	Spot	Position	31	1000002396	27922
9.54543	10.3285	13.9438	um	Spot	Position	31	1000002199	27923
8.85536	10.5129	13.9566	um	Spot	Position	31	1000002571	27924
7.24984	10.8739	13.8965	um	Spot	Position	31	1000002380	27925
8.87725	12.0375	13.9523	um	Spot	Position	31	1000002232	27926
4.98337	12.7266	13.9942	um	Spot	Position	31	1000002566	27927
12.0637	6.75105	14.2053	um	Spot	Position	31	1000002111	27928
9.84309	9.24413	14.2101	um	Spot	Position	31	1000001300	27929
7.57922	9.67507	14.3144	um	Spot	Position	31	1000002208	27930
11.9595	9.71953	14.2063	um	Spot	Position	31	1000002486	27931
7.06255	9.94706	14.2125	um	Spot	Position	31	1000002086	27932
8.40006	10.7502	14.2499	um	Spot	Position	31	1000002307	27933
12.7346	8.10766	14.4301	um	Spot	Position	31	1000002720	27934
7.0982	9.12221	14.3915	um	Spot	Position	31	1000002776	27935
11.5332	9.46837	14.389	um	Spot	Position	31	1000002473	27936
7.43508	10.8848	14.4836	um	Spot	Position	31	1000002424	27937
11.041	10.8375	14.3981	um	Spot	Position	31	1000002663	27938
5.42358	11.2478	14.4944	um	Spot	Position	31	1000002727	27939
9.45237	7.90564	14.7333	um	Spot	Position	31	1000002724	27940
10.9017	8.62786	14.6597	um	Spot	Position	31	1000002497	27941
12.3449	9.57721	14.6525	um	Spot	Position	31	1000002337	27942
6.97499	9.73488	14.68	um	Spot	Position	31	1000002656	27943
9.57834	9.86282	14.6874	um	Spot	Position	31	1000002293	27944
5.89229	10.1437	14.5974	um	Spot	Position	31	1000001670	27945
7.73744	10.3412	14.6734	um	Spot	Position	31	1000002339	27946
8.22204	10.864	14.7175	um	Spot	Position	31	1000002258	27947
9.21216	10.9294	14.6431	um	Spot	Position	31	1000002452	27948
8.03785	11.5068	14.6591	um	Spot	Position	31	1000001028	27949
9.52439	12.0121	14.6714	um	Spot	Position	31	1000002777	27950
10.4704	6.8307	14.7988	um	Spot	Position	31	1000001757	27951
11.8834	8.05902	14.853	um	Spot	Position	31	1000002578	27952
7.71019	9.42194	14.8749	um	Spot	Position	31	1000002524	27953
8.91884	11.757	14.8355	um	Spot	Position	31	1000001944	27954
11.0599	12.1271	14.8723	um	Spot	Position	31	1000002723	27955
9.10626	9.53261	15.1769	um	Spot	Position	31	1000001618	27956
9.53451	9.96813	15.0208	um	Spot	Position	31	1000002778	27957
10.3967	9.94392	14.9993	um	Spot	Position	31	1000002726	27958
7.35777	10.9415	15.1135	um	Spot	Position	31	1000001964	27959
12.2173	11.6701	15.0908	um	Spot	Position	31	1000001686	27960
9.24832	10.413	15.2908	um	Spot	Position	31	1000001698	27961
6.71392	12.14	15.3283	um	Spot	Position	31	1000001863	27962
11.0646	12.2965	15.2486	um	Spot	Position	31	1000002352	27963
4.06021	12.4916	15.1972	um	Spot	Position	31	1000002657	27964
10.1817	7.82493	15.4985	um	Spot	Position	31	1000002510	27965
9.25848	9.57244	15.5108	um	Spot	Position	31	1000002653	27966
10.2563	10.5546	15.5829	um	Spot	Position	31	1000002600	27967
11.1405	8.07755	15.6648	um	Spot	Position	31	1000002728	27968
7.07036	9.19421	15.758	um	Spot	Position	31	1000002779	27969
8.74017	6.66428	15.9115	um	Spot	Position	31	1000002780	27970
3.47873	12.3801	16.025	um	Spot	Position	31	1000002781	27971
7.67291	11.3345	16.1086	um	Spot	Position	31	1000002735	27972
6.82904	11.4129	16.155	um	Spot	Position	31	1000002782	27973
3.82747	11.9555	17.3046	um	Spot	Position	31	1000002729	27974
13.9381	8.97068	14.0301	um	Spot	Position	31	1000002315	27975
17.8259	10.5623	14.0363	um	Spot	Position	31	1000002222	27976
13.4361	7.90485	14.2193	um	Spot	Position	31	1000002457	27977
13.3016	9.12399	14.1889	um	Spot	Position	31	1000002730	27978
16.1402	11.7155	14.2135	um	Spot	Position	31	1000002783	27979
12.8042	9.69181	14.5221	um	Spot	Position	31	1000002127	27980
13.292	9.00908	14.6578	um	Spot	Position	31	1000002732	27981
13.044	10.9243	14.5857	um	Spot	Position	31	1000002658	27982
13.6978	10.967	14.5985	um	Spot	Position	31	1000002642	27983
14.2289	9.9691	14.8678	um	Spot	Position	31	1000002731	27984
14.565	12.6402	15.0358	um	Spot	Position	31	1000002588	27985
13.7304	12.7138	15.0004	um	Spot	Position	31	1000001675	27986
13.2164	7.23492	15.2869	um	Spot	Position	31	1000002784	27987
15.1178	12.7763	15.8176	um	Spot	Position	31	1000002785	27988
8.05105	14.8727	14.0386	um	Spot	Position	31	1000002154	27989
9.1243	15.0413	13.9673	um	Spot	Position	31	1000000088	27990
11.3245	15.6151	13.9766	um	Spot	Position	31	1000002022	27991
7.3503	12.8471	14.2226	um	Spot	Position	31	1000001542	27992
4.49816	13.2579	14.2668	um	Spot	Position	31	1000002341	27993
3.53692	13.9443	14.2022	um	Spot	Position	31	1000002539	27994
10.1928	13.9309	14.1958	um	Spot	Position	31	1000002394	27995
8.61104	14.0565	14.171	um	Spot	Position	31	1000002733	27996
10.6336	15.4083	14.2397	um	Spot	Position	31	1000001796	27997
11.5729	16.3428	14.3315	um	Spot	Position	31	1000002786	27998
10.6464	13.8451	14.6682	um	Spot	Position	31	1000002192	27999
8.39749	13.2285	14.8226	um	Spot	Position	31	1000001837	28000
5.77766	12.9704	15.0415	um	Spot	Position	31	1000001679	28001
10.1844	13.0043	15.1083	um	Spot	Position	31	1000002606	28002
9.66075	13.4373	15.1632	um	Spot	Position	31	1000001827	28003
3.40504	13.9451	15.0974	um	Spot	Position	31	1000002787	28004
8.65377	15.5347	15.1693	um	Spot	Position	31	1000002540	28005
8.31375	16.0731	15.063	um	Spot	Position	31	1000002669	28006
4.25711	13.4324	15.267	um	Spot	Position	31	1000002788	28007
7.79489	13.6533	15.3254	um	Spot	Position	31	1000002585	28008
7.67384	15.1593	15.2438	um	Spot	Position	31	1000002198	28009
12.3371	13.1153	15.5575	um	Spot	Position	31	1000002215	28010
10.7515	13.5456	15.4744	um	Spot	Position	31	1000001504	28011
10.0488	15.0638	15.4997	um	Spot	Position	31	1000002734	28012
9.40994	15.796	15.4299	um	Spot	Position	31	1000002789	28013
6.38995	12.9658	15.666	um	Spot	Position	31	1000002247	28014
8.87708	18.0755	15.715	um	Spot	Position	31	1000002790	28015
9.79397	16.5535	16.1147	um	Spot	Position	31	1000001122	28016
11.0275	13.0422	16.3977	um	Spot	Position	31	1000002791	28017
11.047	13.0658	16.8084	um	Spot	Position	31	1000001776	28018
5.17109	12.8497	16.9547	um	Spot	Position	31	1000001338	28019
15.1981	12.8836	13.9905	um	Spot	Position	31	1000002544	28020
14.7068	13.8076	14.0472	um	Spot	Position	31	1000001815	28021
13.7534	15.772	13.9817	um	Spot	Position	31	1000002792	28022
14.7284	13.069	14.2338	um	Spot	Position	31	1000002589	28023
16.1436	16.6485	15.5024	um	Spot	Position	31	1000002793	28024
13.8342	12.8095	15.6987	um	Spot	Position	31	1000002173	28025
13.2948	13.0534	16.1922	um	Spot	Position	31	1000002316	28026
7.84862	9.55937	18.0396	um	Spot	Position	31	1000002598	28027
7.66409	12.4661	18.2834	um	Spot	Position	31	1000002794	28028
6.02733	16.7519	17.548	um	Spot	Position	31	1000001996	28029
10.0701	9.665	4.24292	um	Spot	Position	32	1000002795	28030
10.731	11.1792	4.69287	um	Spot	Position	32	1000002422	28031
8.92243	9.02207	4.89795	um	Spot	Position	32	1000002670	28032
11.2774	7.20676	5.14098	um	Spot	Position	32	1000002093	28033
12.4649	7.6678	5.05768	um	Spot	Position	32	1000002796	28034
10.9273	8.41353	5.19172	um	Spot	Position	32	1000001856	28035
10.3612	11.5434	5.15109	um	Spot	Position	32	1000002797	28036
7.2603	6.90571	5.58242	um	Spot	Position	32	1000002158	28037
8.60106	8.57603	5.43803	um	Spot	Position	32	1000001639	28038
11.2061	12.6073	5.49577	um	Spot	Position	32	1000002798	28039
11.695	8.85697	5.71308	um	Spot	Position	32	1000002737	28040
12.3828	11.3226	5.76934	um	Spot	Position	32	1000001334	28041
11.5442	10.5114	6.17419	um	Spot	Position	32	1000002048	28042
8.58583	10.9953	6.20889	um	Spot	Position	32	1000002298	28043
9.16459	11.0621	6.1769	um	Spot	Position	32	1000002610	28044
12.6857	9.16628	6.40373	um	Spot	Position	32	1000001785	28045
12.204	10.9103	6.48992	um	Spot	Position	32	1000002482	28046
12.6273	11.8357	6.35409	um	Spot	Position	32	1000002742	28047
11.4669	8.16757	6.63138	um	Spot	Position	32	1000002251	28048
11.8388	10.1281	6.62981	um	Spot	Position	32	1000001913	28049
12.4117	7.6081	6.88414	um	Spot	Position	32	1000002799	28050
11.2869	9.78755	6.90405	um	Spot	Position	32	1000002487	28051
10.6884	10.2533	6.85323	um	Spot	Position	32	1000002364	28052
11.0355	10.7112	6.77889	um	Spot	Position	32	1000001204	28053
11.9643	11.8048	6.90442	um	Spot	Position	32	1000002557	28054
13.8555	9.21982	4.55289	um	Spot	Position	32	1000002379	28055
14.5985	11.4846	5.14654	um	Spot	Position	32	1000002739	28056
16.3736	8.11211	5.75126	um	Spot	Position	32	1000002456	28057
17.1362	9.32141	5.68844	um	Spot	Position	32	1000002800	28058
16.3796	10.8194	5.834	um	Spot	Position	32	1000002801	28059
13.8751	8.73	5.91703	um	Spot	Position	32	1000002526	28060
14.7372	9.21703	5.98354	um	Spot	Position	32	1000001635	28061
16.1423	9.36558	5.98046	um	Spot	Position	32	1000002262	28062
13.462	7.85621	6.19377	um	Spot	Position	32	1000002802	28063
16.7161	8.40918	6.39653	um	Spot	Position	32	1000002803	28064
14.254	11.628	6.49783	um	Spot	Position	32	1000002679	28065
13.6793	7.9851	6.57617	um	Spot	Position	32	1000002329	28066
14.0373	8.79445	6.60058	um	Spot	Position	32	1000001023	28067
18.6561	9.89252	6.65946	um	Spot	Position	32	1000002804	28068
15.5682	10.1777	6.68391	um	Spot	Position	32	1000002286	28069
13.4047	10.548	6.63312	um	Spot	Position	32	1000002016	28070
16.3991	11.9271	6.56141	um	Spot	Position	32	1000002499	28071
15.7704	8.45833	6.86693	um	Spot	Position	32	1000002137	28072
16.0293	9.75566	6.93261	um	Spot	Position	32	1000002498	28073
16.0728	10.3106	6.88556	um	Spot	Position	32	1000002692	28074
13.9659	11.0259	6.83164	um	Spot	Position	32	1000002465	28075
14.8085	11.3276	6.87225	um	Spot	Position	32	1000002440	28076
14.1364	12.0444	6.85502	um	Spot	Position	32	1000002564	28077
13.316	12.5421	6.83767	um	Spot	Position	32	1000002220	28078
11.4316	14.8757	5.24831	um	Spot	Position	32	1000002420	28079
11.8433	13.6811	5.95198	um	Spot	Position	32	1000002744	28080
8.9303	16.4114	6.03348	um	Spot	Position	32	1000002805	28081
11.8299	12.9628	6.26893	um	Spot	Position	32	1000002065	28082
9.44625	13.2889	6.42156	um	Spot	Position	32	1000001463	28083
10.1674	13.4365	6.46025	um	Spot	Position	32	1000002493	28084
10.8199	13.8739	6.40121	um	Spot	Position	32	1000002555	28085
11.5972	15.1206	6.43173	um	Spot	Position	32	1000002714	28086
7.13318	13.8339	6.6392	um	Spot	Position	32	1000002806	28087
11.4955	13.3663	6.82435	um	Spot	Position	32	1000002807	28088
11.1248	13.4721	6.79792	um	Spot	Position	32	1000002299	28089
11.5132	15.0285	6.77045	um	Spot	Position	32	1000002808	28090
13.5374	12.8749	5.41085	um	Spot	Position	32	1000002520	28091
14.0174	13.1654	6.83912	um	Spot	Position	32	1000002745	28092
6.98542	6.88835	7.12411	um	Spot	Position	32	1000001836	28093
10.1903	7.87903	7.0759	um	Spot	Position	32	1000002809	28094
10.0684	8.94575	6.99942	um	Spot	Position	32	1000002338	28095
12.0712	10.2285	7.04987	um	Spot	Position	32	1000002433	28096
11.5308	10.6253	7.04777	um	Spot	Position	32	1000002356	28097
9.21065	11.3673	7.06971	um	Spot	Position	32	1000002187	28098
11.4179	11.6833	7.04784	um	Spot	Position	32	1000002072	28099
10.9656	11.7398	7.13963	um	Spot	Position	32	1000002153	28100
7.61745	12.176	6.99864	um	Spot	Position	32	1000002291	28101
9.66748	6.07443	7.24286	um	Spot	Position	32	1000002414	28102
12.7451	8.34548	7.21131	um	Spot	Position	32	1000001646	28103
11.7786	9.21135	7.32711	um	Spot	Position	32	1000002511	28104
10.7305	9.35631	7.21852	um	Spot	Position	32	1000002502	28105
9.16281	10.0482	7.26595	um	Spot	Position	32	1000002461	28106
10.2003	11.0549	7.2219	um	Spot	Position	32	1000002684	28107
10.5787	11.2997	7.19804	um	Spot	Position	32	1000002565	28108
7.89772	8.29769	7.40126	um	Spot	Position	32	1000001914	28109
12.2437	8.27372	7.44028	um	Spot	Position	32	1000002454	28110
11.4905	8.36088	7.44816	um	Spot	Position	32	1000002522	28111
10.3249	9.466	7.45503	um	Spot	Position	32	1000001953	28112
9.02417	12.1639	7.3958	um	Spot	Position	32	1000002027	28113
11.364	12.4583	7.50177	um	Spot	Position	32	1000002421	28114
11.3484	7.03038	7.66103	um	Spot	Position	32	1000002288	28115
9.21382	8.37802	7.61885	um	Spot	Position	32	1000000239	28116
8.3746	9.25249	7.6674	um	Spot	Position	32	1000002736	28117
11.1916	9.48558	7.68357	um	Spot	Position	32	1000002290	28118
10.1434	10.3653	7.75527	um	Spot	Position	32	1000002067	28119
11.4071	10.6671	7.59996	um	Spot	Position	32	1000002738	28120
9.78417	11.1479	7.72318	um	Spot	Position	32	1000002567	28121
8.16789	11.8196	7.64798	um	Spot	Position	32	1000002448	28122
9.72011	12.1276	7.71751	um	Spot	Position	32	1000002675	28123
8.72743	12.7831	7.72252	um	Spot	Position	32	1000002347	28124
6.75972	6.96003	7.90344	um	Spot	Position	32	1000000632	28125
12.739	8.53403	7.8705	um	Spot	Position	32	1000001335	28126
10.436	6.81298	8.21483	um	Spot	Position	32	1000002810	28127
10.8158	7.60763	8.11928	um	Spot	Position	32	1000002673	28128
5.64717	8.17829	8.09138	um	Spot	Position	32	1000002296	28129
10.3397	8.44804	8.10691	um	Spot	Position	32	1000002576	28130
11.1881	8.75424	8.1041	um	Spot	Position	32	1000001579	28131
12.0704	9.04036	8.19663	um	Spot	Position	32	1000002671	28132
11.3321	9.12865	8.16534	um	Spot	Position	32	1000001711	28133
10.7866	9.98463	8.10571	um	Spot	Position	32	1000001818	28134
12.3711	10.6638	8.16617	um	Spot	Position	32	1000001952	28135
12.6979	12.0598	8.16661	um	Spot	Position	32	1000002390	28136
10.4346	12.5249	8.14859	um	Spot	Position	32	1000002372	28137
12.6774	7.32942	8.44584	um	Spot	Position	32	1000001971	28138
11.9282	7.44565	8.30395	um	Spot	Position	32	1000002689	28139
11.441	7.5315	8.30552	um	Spot	Position	32	1000002611	28140
10.1805	8.03343	8.43795	um	Spot	Position	32	1000002444	28141
11.9575	8.14204	8.35663	um	Spot	Position	32	1000002279	28142
8.48913	8.72078	8.3772	um	Spot	Position	32	1000001657	28143
8.72676	9.7715	8.39153	um	Spot	Position	32	1000001117	28144
9.68905	9.76843	8.2613	um	Spot	Position	32	1000001559	28145
7.86146	10.2138	8.35663	um	Spot	Position	32	1000002507	28146
12.0577	10.8359	8.35069	um	Spot	Position	32	1000002556	28147
7.11675	11.7586	8.31684	um	Spot	Position	32	1000001186	28148
6.87625	12.4275	8.30149	um	Spot	Position	32	1000002811	28149
10.8322	12.7627	8.40714	um	Spot	Position	32	1000001406	28150
11.9913	6.7136	8.6054	um	Spot	Position	32	1000001933	28151
9.56875	8.028	8.63521	um	Spot	Position	32	1000002389	28152
9.98482	9.44642	8.64314	um	Spot	Position	32	1000002549	28153
7.21977	9.64541	8.49539	um	Spot	Position	32	1000002547	28154
9.22592	9.92161	8.67023	um	Spot	Position	32	1000002387	28155
6.71938	10.5725	8.54938	um	Spot	Position	32	1000002155	28156
12.7326	11.1916	8.56969	um	Spot	Position	32	1000002512	28157
8.57513	12.5319	8.53886	um	Spot	Position	32	1000002761	28158
11.2705	5.99241	8.78372	um	Spot	Position	32	1000002747	28159
10.6131	7.13666	8.77931	um	Spot	Position	32	1000000570	28160
7.01077	7.2514	8.85224	um	Spot	Position	32	1000002748	28161
11.3087	7.22746	8.85081	um	Spot	Position	32	1000002342	28162
10.4686	8.27292	8.69459	um	Spot	Position	32	1000002411	28163
11.5659	8.91171	8.87788	um	Spot	Position	32	1000002239	28164
9.46715	9.28711	8.76857	um	Spot	Position	32	1000002221	28165
7.72809	10.3442	8.79884	um	Spot	Position	32	1000000179	28166
10.3528	10.5633	8.81972	um	Spot	Position	32	1000002632	28167
10.9331	10.7545	8.69072	um	Spot	Position	32	1000002252	28168
8.56212	11.8694	8.70852	um	Spot	Position	32	1000002614	28169
9.90751	6.92575	9.05325	um	Spot	Position	32	1000001958	28170
9.27195	7.39758	9.01926	um	Spot	Position	32	1000001910	28171
9.41407	8.66389	9.07412	um	Spot	Position	32	1000002485	28172
10.5361	8.8705	8.99844	um	Spot	Position	32	1000001741	28173
9.70804	10.9552	9.03196	um	Spot	Position	32	1000001289	28174
11.9831	11.4355	8.92233	um	Spot	Position	32	1000002471	28175
12.443	6.11889	9.15077	um	Spot	Position	32	1000002453	28176
8.41746	7.02111	9.20891	um	Spot	Position	32	1000002311	28177
8.17807	8.13678	9.16987	um	Spot	Position	32	1000002690	28178
8.47947	8.5827	9.20612	um	Spot	Position	32	1000002331	28179
10.9102	8.81025	9.20179	um	Spot	Position	32	1000002170	28180
6.76308	9.53509	9.13546	um	Spot	Position	32	1000002678	28181
8.84608	9.5367	9.2528	um	Spot	Position	32	1000002677	28182
9.82304	5.94405	9.35675	um	Spot	Position	32	1000002749	28183
8.00704	6.91358	9.34619	um	Spot	Position	32	1000000002	28184
11.3055	8.06935	9.46113	um	Spot	Position	32	1000001217	28185
6.64362	8.36981	9.47705	um	Spot	Position	32	1000002531	28186
7.45828	8.70452	9.42218	um	Spot	Position	32	1000002112	28187
9.93236	8.89453	9.4919	um	Spot	Position	32	1000001619	28188
8.44123	9.13132	9.40527	um	Spot	Position	32	1000002462	28189
8.96412	10.3695	9.49645	um	Spot	Position	32	1000001493	28190
8.06983	10.4255	9.52113	um	Spot	Position	32	1000002400	28191
7.64852	10.6928	9.47536	um	Spot	Position	32	1000002688	28192
3.45031	11.2245	9.34661	um	Spot	Position	32	1000002812	28193
9.55392	11.3319	9.42775	um	Spot	Position	32	1000002467	28194
11.0768	11.7246	9.40438	um	Spot	Position	32	1000002428	28195
11.577	11.8239	9.50988	um	Spot	Position	32	1000002121	28196
11.4007	12.6741	9.50772	um	Spot	Position	32	1000002582	28197
11.3182	5.96096	9.73727	um	Spot	Position	32	1000002508	28198
6.83558	7.04733	9.61146	um	Spot	Position	32	1000000691	28199
10.8227	7.05224	9.61923	um	Spot	Position	32	1000002674	28200
8.66325	7.55575	9.66143	um	Spot	Position	32	1000001912	28201
10.1563	8.1127	9.62461	um	Spot	Position	32	1000002654	28202
10.9896	8.98518	9.65313	um	Spot	Position	32	1000002305	28203
12.6197	8.97961	9.64701	um	Spot	Position	32	1000002268	28204
6.47607	11.7273	9.64592	um	Spot	Position	32	1000002763	28205
11.4159	5.08113	9.81845	um	Spot	Position	32	1000002542	28206
10.3221	5.57513	9.90557	um	Spot	Position	32	1000002750	28207
11.9576	6.16499	9.81108	um	Spot	Position	32	1000001866	28208
11.4304	6.93147	9.80773	um	Spot	Position	32	1000001792	28209
12.222	6.92909	9.84772	um	Spot	Position	32	1000001407	28210
9.46672	7.50858	9.86382	um	Spot	Position	32	1000001714	28211
7.61422	8.5213	9.825	um	Spot	Position	32	1000000849	28212
8.15064	8.8452	9.90173	um	Spot	Position	32	1000002476	28213
12.4358	9.05075	9.8348	um	Spot	Position	32	1000000380	28214
11.7756	9.21279	9.81861	um	Spot	Position	32	1000002040	28215
9.26551	9.98544	9.91107	um	Spot	Position	32	1000002676	28216
11.3398	11.8833	9.8065	um	Spot	Position	32	1000000190	28217
11.0397	12.3426	9.80529	um	Spot	Position	32	1000001562	28218
9.0148	12.4484	9.92936	um	Spot	Position	32	1000002406	28219
11.3552	5.95654	10.0053	um	Spot	Position	32	1000002328	28220
11.5422	6.62493	10.1712	um	Spot	Position	32	1000002230	28221
11.9566	6.78655	10.0249	um	Spot	Position	32	1000001736	28222
9.31516	6.89773	10.0463	um	Spot	Position	32	1000002030	28223
11.9588	8.02051	10.1937	um	Spot	Position	32	1000002492	28224
7.81891	8.07029	10.0697	um	Spot	Position	32	1000001813	28225
9.21915	8.01187	10.1677	um	Spot	Position	32	1000002620	28226
6.95884	8.17165	9.99319	um	Spot	Position	32	1000002551	28227
11.5346	8.15966	10.1118	um	Spot	Position	32	1000001665	28228
7.62685	9.69164	10.1338	um	Spot	Position	32	1000002381	28229
10.7034	10.0533	10.0095	um	Spot	Position	32	1000002089	28230
11.9366	10.6378	10.0579	um	Spot	Position	32	1000002535	28231
7.18645	10.9247	10.0169	um	Spot	Position	32	1000002477	28232
11.6626	6.0334	10.3007	um	Spot	Position	32	1000002559	28233
12.6548	6.2525	10.3118	um	Spot	Position	32	1000000114	28234
9.18412	9.05295	10.3593	um	Spot	Position	32	1000002110	28235
12.254	9.44758	10.3194	um	Spot	Position	32	1000002326	28236
7.59266	11.2457	10.3627	um	Spot	Position	32	1000002623	28237
7.84033	11.7857	10.3437	um	Spot	Position	32	1000002711	28238
8.34214	12.4352	10.3041	um	Spot	Position	32	1000001750	28239
16.251	9.16867	6.96449	um	Spot	Position	32	1000002283	28240
14.9434	9.53368	7.07166	um	Spot	Position	32	1000000040	28241
15.5642	11.7298	6.96151	um	Spot	Position	32	1000001477	28242
13.7781	12.2452	7.05825	um	Spot	Position	32	1000002264	28243
13.4755	8.73607	7.28449	um	Spot	Position	32	1000002250	28244
14.6187	8.73077	7.26515	um	Spot	Position	32	1000002350	28245
14.1484	8.94868	7.24096	um	Spot	Position	32	1000002637	28246
13.835	9.75358	7.31727	um	Spot	Position	32	1000002591	28247
16.131	10.2717	7.21484	um	Spot	Position	32	1000002616	28248
14.6287	10.3826	7.28904	um	Spot	Position	32	1000001852	28249
13.1867	11.4367	7.25948	um	Spot	Position	32	1000002418	28250
13.7079	8.25243	7.5636	um	Spot	Position	32	1000001507	28251
15.4698	8.53403	7.51801	um	Spot	Position	32	1000002579	28252
13.4721	9.95552	7.47584	um	Spot	Position	32	1000002752	28253
17.3522	10.3151	7.49888	um	Spot	Position	32	1000002740	28254
16.0078	10.9004	7.57843	um	Spot	Position	32	1000002388	28255
16.923	11.8586	7.48115	um	Spot	Position	32	1000002554	28256
13.9841	12.7279	7.53231	um	Spot	Position	32	1000001708	28257
14.0793	8.30477	7.63104	um	Spot	Position	32	1000002509	28258
15.484	9.52072	7.64161	um	Spot	Position	32	1000002178	28259
14.9351	9.96932	7.71538	um	Spot	Position	32	1000001301	28260
14.9193	10.762	7.73191	um	Spot	Position	32	1000001570	28261
14.5348	11.4314	7.69989	um	Spot	Position	32	1000001840	28262
13.9491	11.9962	7.65661	um	Spot	Position	32	1000001009	28263
18.9251	8.3686	7.87979	um	Spot	Position	32	1000002635	28264
13.1649	10.1532	7.9488	um	Spot	Position	32	1000002681	28265
15.3398	11.4531	7.90877	um	Spot	Position	32	1000002455	28266
16.3184	11.5293	7.9031	um	Spot	Position	32	1000002636	28267
15.5702	12.179	7.90329	um	Spot	Position	32	1000002149	28268
13.0878	6.82159	8.09366	um	Spot	Position	32	1000002466	28269
13.7351	8.84661	8.08849	um	Spot	Position	32	1000001179	28270
16.4171	10.3354	8.07431	um	Spot	Position	32	1000002113	28271
15.4151	10.6418	8.12144	um	Spot	Position	32	1000002484	28272
13.1082	11.3791	8.10188	um	Spot	Position	32	1000002672	28273
14.1904	11.6457	8.14502	um	Spot	Position	32	1000001271	28274
14.5575	12.2263	8.04323	um	Spot	Position	32	1000002450	28275
14.5871	8.21785	8.39742	um	Spot	Position	32	1000002680	28276
15.9832	8.76382	8.35381	um	Spot	Position	32	1000001793	28277
18.5533	9.85445	8.40576	um	Spot	Position	32	1000002751	28278
15.3223	10.0698	8.42282	um	Spot	Position	32	1000001839	28279
19.0339	10.169	8.35397	um	Spot	Position	32	1000002518	28280
16.6309	11.9241	8.2555	um	Spot	Position	32	1000002399	28281
13.575	7.5742	8.5446	um	Spot	Position	32	1000002813	28282
17.6092	7.51122	8.52678	um	Spot	Position	32	1000002409	28283
13.031	8.7187	8.65642	um	Spot	Position	32	1000002439	28284
17.2473	10.3683	8.50357	um	Spot	Position	32	1000002332	28285
19.1059	10.6314	8.59681	um	Spot	Position	32	1000001548	28286
15.6834	11.0509	8.60145	um	Spot	Position	32	1000001593	28287
13.5856	11.5302	8.52005	um	Spot	Position	32	1000002306	28288
14.9818	12.1441	8.59254	um	Spot	Position	32	1000001674	28289
16.0685	12.1432	8.51169	um	Spot	Position	32	1000002694	28290
15.1641	8.49362	8.82529	um	Spot	Position	32	1000002753	28291
16.1633	8.84552	8.7379	um	Spot	Position	32	1000002602	28292
17.7302	9.56324	8.74087	um	Spot	Position	32	1000002758	28293
16.6049	10.623	8.85907	um	Spot	Position	32	1000001685	28294
15.5528	12.0341	8.8016	um	Spot	Position	32	1000002348	28295
13.6454	12.5135	8.68137	um	Spot	Position	32	1000002376	28296
15.4898	7.15905	9.04262	um	Spot	Position	32	1000002123	28297
18.3593	9.58487	8.9653	um	Spot	Position	32	1000002441	28298
13.7653	10.3681	9.1028	um	Spot	Position	32	1000000670	28299
16.8903	12.0857	9.05582	um	Spot	Position	32	1000002759	28300
15.9589	12.594	9.0057	um	Spot	Position	32	1000000745	28301
16.8526	12.5093	8.94187	um	Spot	Position	32	1000002756	28302
14.2585	7.03422	9.1842	um	Spot	Position	32	1000002814	28303
13.9851	7.55091	9.14552	um	Spot	Position	32	1000001512	28304
12.8787	7.60952	9.32268	um	Spot	Position	32	1000002561	28305
15.7282	8.37272	9.2663	um	Spot	Position	32	1000002693	28306
14.1564	9.02489	9.20099	um	Spot	Position	32	1000002180	28307
12.9488	10.6549	9.16201	um	Spot	Position	32	1000002608	28308
16.3629	11.1709	9.21287	um	Spot	Position	32	1000001049	28309
17.4666	11.6568	9.25597	um	Spot	Position	32	1000000090	28310
15.3679	12.0363	9.28652	um	Spot	Position	32	1000002090	28311
14.1375	12.3536	9.27664	um	Spot	Position	32	1000001761	28312
14.5478	8.03401	9.35526	um	Spot	Position	32	1000002403	28313
17.9666	8.31647	9.4503	um	Spot	Position	32	1000002233	28314
13.2077	8.72054	9.43686	um	Spot	Position	32	1000002273	28315
16.5297	8.99645	9.4267	um	Spot	Position	32	1000002442	28316
17.5358	9.30375	9.51001	um	Spot	Position	32	1000002529	28317
18.4608	9.68738	9.38925	um	Spot	Position	32	1000002755	28318
16.7394	10.1612	9.37155	um	Spot	Position	32	1000002646	28319
16.7129	10.6319	9.44866	um	Spot	Position	32	1000002391	28320
14.7342	11.3194	9.43989	um	Spot	Position	32	1000002205	28321
15.7438	11.9089	9.48942	um	Spot	Position	32	1000002617	28322
17.878	12.2831	9.44009	um	Spot	Position	32	1000001995	28323
16.8905	5.92103	9.68001	um	Spot	Position	32	1000002325	28324
12.8778	7.72045	9.60694	um	Spot	Position	32	1000002058	28325
15.7296	8.33354	9.65004	um	Spot	Position	32	1000000233	28326
14.4371	9.44738	9.63701	um	Spot	Position	32	1000002664	28327
17.3489	10.1656	9.62395	um	Spot	Position	32	1000002430	28328
12.8401	10.6585	9.61206	um	Spot	Position	32	1000002754	28329
16.906	11.7322	9.70381	um	Spot	Position	32	1000002164	28330
14.5613	12.3481	9.5751	um	Spot	Position	32	1000002628	28331
13.3287	4.69643	9.8467	um	Spot	Position	32	1000002815	28332
12.9895	6.17838	9.87989	um	Spot	Position	32	1000002190	28333
15.0466	7.09382	9.88776	um	Spot	Position	32	1000002816	28334
13.7886	7.92836	9.82429	um	Spot	Position	32	1000002500	28335
15.4465	8.63265	9.88182	um	Spot	Position	32	1000001693	28336
17.9104	9.20814	9.85815	um	Spot	Position	32	1000002757	28337
15.4813	9.67701	9.80836	um	Spot	Position	32	1000002489	28338
13.5532	12.667	9.90059	um	Spot	Position	32	1000002660	28339
15.2205	12.61	9.89901	um	Spot	Position	32	1000002581	28340
15.9889	9.23403	10.0732	um	Spot	Position	32	1000002516	28341
18.6307	6.38608	10.2757	um	Spot	Position	32	1000002760	28342
14.2513	9.06498	10.383	um	Spot	Position	32	1000002374	28343
13.4873	9.12554	10.4014	um	Spot	Position	32	1000002092	28344
17.2179	9.16739	10.2438	um	Spot	Position	32	1000002605	28345
16.8337	10.6665	10.2616	um	Spot	Position	32	1000002716	28346
14.138	11.4353	10.2234	um	Spot	Position	32	1000002302	28347
13.1766	11.7557	10.2928	um	Spot	Position	32	1000002570	28348
13.4798	11.7211	10.3433	um	Spot	Position	32	1000000139	28349
10.164	14.5457	7.0493	um	Spot	Position	32	1000001526	28350
9.9708	14.0424	7.30144	um	Spot	Position	32	1000002743	28351
12.4958	14.1194	7.2968	um	Spot	Position	32	1000002687	28352
10.6615	12.8293	7.4558	um	Spot	Position	32	1000002263	28353
6.11542	13.6926	7.48397	um	Spot	Position	32	1000002817	28354
9.18423	13.6362	7.52315	um	Spot	Position	32	1000000522	28355
11.1627	14.593	7.52461	um	Spot	Position	32	1000001880	28356
12.3456	14.6441	7.52645	um	Spot	Position	32	1000002392	28357
9.83553	18.444	7.46663	um	Spot	Position	32	1000002818	28358
11.9322	12.867	7.76549	um	Spot	Position	32	1000002700	28359
12.1167	13.3376	7.69002	um	Spot	Position	32	1000002615	28360
11.0544	13.4111	7.90105	um	Spot	Position	32	1000001928	28361
10.4163	14.2178	7.89152	um	Spot	Position	32	1000002114	28362
10.6132	16.2763	7.87779	um	Spot	Position	32	1000002213	28363
11.1254	12.8204	8.13735	um	Spot	Position	32	1000002696	28364
7.98141	13.1591	8.13243	um	Spot	Position	32	1000001835	28365
12.3406	13.6913	8.16213	um	Spot	Position	32	1000002267	28366
10.0756	13.9548	8.22965	um	Spot	Position	32	1000001812	28367
12.0559	14.5298	8.157	um	Spot	Position	32	1000002546	28368
9.65612	14.8594	8.15725	um	Spot	Position	32	1000002538	28369
9.00101	12.8499	8.36214	um	Spot	Position	32	1000002100	28370
8.22451	12.9806	8.42863	um	Spot	Position	32	1000002438	28371
9.66641	13.1263	8.42125	um	Spot	Position	32	1000002619	28372
7.90267	13.932	8.42108	um	Spot	Position	32	1000001399	28373
10.4494	13.2616	8.48868	um	Spot	Position	32	1000002245	28374
12.7215	13.4836	8.58388	um	Spot	Position	32	1000002437	28375
11.8566	13.9787	8.84357	um	Spot	Position	32	1000002685	28376
11.2967	14.3445	8.78733	um	Spot	Position	32	1000001765	28377
8.88305	14.9263	8.76531	um	Spot	Position	32	1000002762	28378
12.0827	14.9248	8.82035	um	Spot	Position	32	1000002644	28379
9.71675	15.5843	8.74161	um	Spot	Position	32	1000002698	28380
9.15537	13.0092	9.0196	um	Spot	Position	32	1000002569	28381
9.39879	14.0235	9.03043	um	Spot	Position	32	1000002697	28382
10.9491	14.6776	9.05737	um	Spot	Position	32	1000002496	28383
11.8094	15.2979	9.02419	um	Spot	Position	32	1000002702	28384
8.63556	15.9014	8.95619	um	Spot	Position	32	1000002468	28385
8.64161	12.8205	9.22132	um	Spot	Position	32	1000000512	28386
7.78263	12.9733	9.24045	um	Spot	Position	32	1000000695	28387
4.00913	13.1873	9.28527	um	Spot	Position	32	1000002765	28388
11.9388	16.3458	9.13597	um	Spot	Position	32	1000001887	28389
12.3411	16.4232	9.22077	um	Spot	Position	32	1000002189	28390
9.14653	13.0474	9.47642	um	Spot	Position	32	1000002699	28391
12.2638	15.6106	9.40031	um	Spot	Position	32	1000002320	28392
11.4846	15.8238	9.47395	um	Spot	Position	32	1000002419	28393
8.7665	13.9091	9.6517	um	Spot	Position	32	1000002434	28394
9.31762	13.9828	9.65952	um	Spot	Position	32	1000001499	28395
7.2265	14.1141	9.57801	um	Spot	Position	32	1000002819	28396
12.7574	14.2673	9.57341	um	Spot	Position	32	1000001871	28397
10.4842	14.6678	9.62741	um	Spot	Position	32	1000001595	28398
9.64386	14.9723	9.7326	um	Spot	Position	32	1000002294	28399
7.92523	15.0167	9.62553	um	Spot	Position	32	1000000089	28400
10.4068	16.1445	9.61768	um	Spot	Position	32	1000002712	28401
9.85643	12.9162	9.88648	um	Spot	Position	32	1000001763	28402
8.66494	13.1431	9.89703	um	Spot	Position	32	1000001691	28403
6.80293	15.2349	9.92755	um	Spot	Position	32	1000002820	28404
8.70742	15.1378	10.0436	um	Spot	Position	32	1000002686	28405
10.6647	12.9457	10.3515	um	Spot	Position	32	1000002645	28406
12.4179	13.4486	10.2676	um	Spot	Position	32	1000001089	28407
11.407	16.0245	10.3178	um	Spot	Position	32	1000002163	28408
14.5345	13.5822	7.07102	um	Spot	Position	32	1000002590	28409
12.8318	13.4732	7.25718	um	Spot	Position	32	1000002447	28410
13.1354	13.8583	7.31551	um	Spot	Position	32	1000001556	28411
15.0245	15.501	7.26452	um	Spot	Position	32	1000002746	28412
17.1739	12.9465	7.44036	um	Spot	Position	32	1000002521	28413
13.3895	13.1596	7.58551	um	Spot	Position	32	1000002703	28414
13.3554	14.7175	7.46601	um	Spot	Position	32	1000001386	28415
15.9365	12.931	7.73693	um	Spot	Position	32	1000002741	28416
14.6541	13.2556	7.69061	um	Spot	Position	32	1000002682	28417
14.381	13.3278	7.63	um	Spot	Position	32	1000001044	28418
17.5928	13.117	7.84576	um	Spot	Position	32	1000002517	28419
14.913	13.207	8.11956	um	Spot	Position	32	1000001461	28420
15.0391	13.7388	8.20531	um	Spot	Position	32	1000002449	28421
13.8119	13.8465	8.13591	um	Spot	Position	32	1000002217	28422
13.432	14.3891	8.13901	um	Spot	Position	32	1000002214	28423
15.8349	14.0523	8.43645	um	Spot	Position	32	1000002494	28424
13.769	13.3976	8.63309	um	Spot	Position	32	1000002101	28425
13.8265	15.1236	8.73842	um	Spot	Position	32	1000001781	28426
14.1906	15.2594	8.86657	um	Spot	Position	32	1000002382	28427
14.7261	16.1272	8.88779	um	Spot	Position	32	1000002423	28428
15.3719	13.954	9.05813	um	Spot	Position	32	1000002395	28429
13.2433	15.3178	8.99195	um	Spot	Position	32	1000002506	28430
14.9541	15.697	9.01332	um	Spot	Position	32	1000002047	28431
16.4756	12.8163	9.27638	um	Spot	Position	32	1000002227	28432
15.7594	13.0248	9.44198	um	Spot	Position	32	1000001347	28433
15.0594	13.4588	9.48764	um	Spot	Position	32	1000002115	28434
16.1172	14.3246	9.33873	um	Spot	Position	32	1000002631	28435
14.8139	14.4503	9.36299	um	Spot	Position	32	1000002701	28436
13.8655	16.8038	9.50764	um	Spot	Position	32	1000002774	28437
12.8213	15.7546	9.69973	um	Spot	Position	32	1000002312	28438
13.9837	14.6375	9.80293	um	Spot	Position	32	1000002238	28439
12.9968	14.9275	10.1075	um	Spot	Position	32	1000002369	28440
13.6682	13.4844	10.3309	um	Spot	Position	32	1000002119	28441
14.4124	14.5736	10.3942	um	Spot	Position	32	1000002136	28442
13.6714	14.8678	10.326	um	Spot	Position	32	1000001599	28443
13.3948	16.3794	10.2654	um	Spot	Position	32	1000002587	28444
10.0635	5.84343	10.4628	um	Spot	Position	32	1000001968	28445
12.0703	6.32985	10.53	um	Spot	Position	32	1000002343	28446
9.60986	7.24194	10.5112	um	Spot	Position	32	1000002613	28447
8.65911	8.34611	10.4676	um	Spot	Position	32	1000001732	28448
7.38517	8.58293	10.5268	um	Spot	Position	32	1000002367	28449
7.22651	9.46371	10.4821	um	Spot	Position	32	1000002053	28450
11.5505	9.46069	10.6028	um	Spot	Position	32	1000002603	28451
12.4916	9.45399	10.5148	um	Spot	Position	32	1000002318	28452
10.546	10.4516	10.4957	um	Spot	Position	32	1000001889	28453
12.6371	10.6771	10.4457	um	Spot	Position	32	1000001809	28454
4.57224	11.1193	10.5316	um	Spot	Position	32	1000001419	28455
10.9631	11.7524	10.6258	um	Spot	Position	32	1000002515	28456
12.5401	12.0378	10.5014	um	Spot	Position	32	1000002501	28457
11.8567	5.42631	10.7388	um	Spot	Position	32	1000001297	28458
10.9862	7.04668	10.6379	um	Spot	Position	32	1000002596	28459
10.8623	8.66199	10.715	um	Spot	Position	32	1000002413	28460
10.1462	9.17622	10.7084	um	Spot	Position	32	1000000685	28461
10.7501	9.2854	10.7176	um	Spot	Position	32	1000001431	28462
6.6334	9.71049	10.7476	um	Spot	Position	32	1000001868	28463
12.2194	10.4566	10.6649	um	Spot	Position	32	1000002659	28464
7.78163	10.5095	10.6874	um	Spot	Position	32	1000002345	28465
12.3146	11.2521	10.7352	um	Spot	Position	32	1000001672	28466
10.2004	6.79375	10.8893	um	Spot	Position	32	1000000051	28467
11.8909	7.53516	10.9464	um	Spot	Position	32	1000001854	28468
8.98783	7.62561	11.0277	um	Spot	Position	32	1000002624	28469
6.35343	9.39496	10.9069	um	Spot	Position	32	1000002375	28470
11.4991	9.48463	10.9266	um	Spot	Position	32	1000002417	28471
12.6723	9.5518	10.9126	um	Spot	Position	32	1000002459	28472
9.22112	10.2397	10.8906	um	Spot	Position	32	1000002231	28473
11.2668	10.4832	10.9211	um	Spot	Position	32	1000002175	28474
6.03797	11.0216	10.931	um	Spot	Position	32	1000002340	28475
7.1888	11.4471	10.9477	um	Spot	Position	32	1000001955	28476
3.92844	11.6288	10.9401	um	Spot	Position	32	1000002171	28477
10.7909	11.8469	10.8933	um	Spot	Position	32	1000002398	28478
10.6364	12.125	10.9953	um	Spot	Position	32	1000002580	28479
12.227	12.6098	11.0256	um	Spot	Position	32	1000002640	28480
11.0047	6.09226	11.1394	um	Spot	Position	32	1000001726	28481
7.05592	8.24349	11.1098	um	Spot	Position	32	1000002552	28482
12.0705	8.31294	11.108	um	Spot	Position	32	1000002431	28483
10.5869	9.35322	11.1078	um	Spot	Position	32	1000002595	28484
7.22033	10.0411	11.1665	um	Spot	Position	32	1000001729	28485
8.15889	10.1856	11.1696	um	Spot	Position	32	1000002366	28486
9.77332	10.6874	11.0742	um	Spot	Position	32	1000002470	28487
7.72116	10.7115	11.2711	um	Spot	Position	32	1000002584	28488
7.16058	11.0344	11.2537	um	Spot	Position	32	1000002314	28489
9.16135	11.0971	11.2083	um	Spot	Position	32	1000001522	28490
11.6828	11.0521	11.1339	um	Spot	Position	32	1000002246	28491
6.37971	11.5331	11.1898	um	Spot	Position	32	1000001160	28492
9.44501	12.2017	11.1877	um	Spot	Position	32	1000002277	28493
12.3575	4.10909	11.3389	um	Spot	Position	32	1000002436	28494
9.45522	6.16772	11.3649	um	Spot	Position	32	1000001409	28495
12.6894	6.27596	11.4539	um	Spot	Position	32	1000002087	28496
12.4035	7.17655	11.4175	um	Spot	Position	32	1000002169	28497
10.8321	7.74658	11.383	um	Spot	Position	32	1000001918	28498
8.8117	7.86278	11.4303	um	Spot	Position	32	1000002435	28499
11.3297	7.95375	11.3818	um	Spot	Position	32	1000002707	28500
8.34842	9.98305	11.2956	um	Spot	Position	32	1000001626	28501
12.2049	10.4459	11.3716	um	Spot	Position	32	1000000831	28502
12.4	10.6572	11.4238	um	Spot	Position	32	1000000235	28503
8.42534	11.1464	11.4497	um	Spot	Position	32	1000001383	28504
11.9065	11.3748	11.4099	um	Spot	Position	32	1000002266	28505
3.33573	11.832	11.4423	um	Spot	Position	32	1000002821	28506
11.3897	12.1273	11.3233	um	Spot	Position	32	1000002181	28507
10.9841	12.5942	11.4036	um	Spot	Position	32	1000002445	28508
9.78303	7.66704	11.6629	um	Spot	Position	32	1000002218	28509
12.7365	8.42733	11.5427	um	Spot	Position	32	1000001128	28510
9.23955	8.89697	11.5267	um	Spot	Position	32	1000001884	28511
11.1562	10.2388	11.599	um	Spot	Position	32	1000000588	28512
5.07491	11.5103	11.6681	um	Spot	Position	32	1000002691	28513
12.4479	11.8356	11.6082	um	Spot	Position	32	1000002463	28514
9.56734	12.2533	11.5582	um	Spot	Position	32	1000002415	28515
10.5157	12.2257	11.6015	um	Spot	Position	32	1000001074	28516
7.60239	12.3773	11.6925	um	Spot	Position	32	1000000572	28517
9.90268	6.52765	11.7236	um	Spot	Position	32	1000002633	28518
10.8607	8.84314	11.8136	um	Spot	Position	32	1000002767	28519
8.11071	9.11775	11.8609	um	Spot	Position	32	1000002432	28520
8.51705	9.40605	11.827	um	Spot	Position	32	1000002260	28521
10.38	10.2563	11.7959	um	Spot	Position	32	1000000186	28522
5.61411	10.4828	11.8255	um	Spot	Position	32	1000002091	28523
6.70529	10.419	11.7783	um	Spot	Position	32	1000002228	28524
8.40611	10.8409	11.7951	um	Spot	Position	32	1000002371	28525
9.05369	8.24257	11.9502	um	Spot	Position	32	1000002719	28526
8.15012	8.46166	12.0283	um	Spot	Position	32	1000002402	28527
7.04728	9.85239	12.0438	um	Spot	Position	32	1000001261	28528
9.76473	10.2594	12.0626	um	Spot	Position	32	1000002612	28529
7.52886	10.4797	12.0172	um	Spot	Position	32	1000001040	28530
7.13069	11.1666	12.0644	um	Spot	Position	32	1000002558	28531
11.4616	12.1987	12.0011	um	Spot	Position	32	1000002545	28532
8.14184	7.18296	12.262	um	Spot	Position	32	1000001857	28533
11.4112	7.14695	12.3669	um	Spot	Position	32	1000002147	28534
11.7539	8.38096	12.3149	um	Spot	Position	32	1000002360	28535
9.77211	8.95084	12.3618	um	Spot	Position	32	1000002562	28536
5.89957	9.11733	12.2063	um	Spot	Position	32	1000002560	28537
11.5381	9.33885	12.24	um	Spot	Position	32	1000002722	28538
9.12754	11.4354	12.3463	um	Spot	Position	32	1000002541	28539
9.61845	12.7264	12.1879	um	Spot	Position	32	1000002583	28540
12.7686	7.14816	12.5216	um	Spot	Position	32	1000002634	28541
9.74188	7.55539	12.3902	um	Spot	Position	32	1000002599	28542
10.0957	9.561	12.4589	um	Spot	Position	32	1000002069	28543
8.38135	10.8901	12.4858	um	Spot	Position	32	1000001434	28544
2.30833	11.3531	12.5486	um	Spot	Position	32	1000000743	28545
8.98134	11.9185	12.5256	um	Spot	Position	32	1000002232	28546
11.851	12.4301	12.5452	um	Spot	Position	32	1000002592	28547
4.45888	12.531	12.3795	um	Spot	Position	32	1000002725	28548
7.69097	12.5549	12.4659	um	Spot	Position	32	1000002573	28549
10.9677	12.5646	12.4707	um	Spot	Position	32	1000001086	28550
12.265	5.48442	12.5908	um	Spot	Position	32	1000002822	28551
12.0842	7.0949	12.659	um	Spot	Position	32	1000002710	28552
11.4249	7.17903	12.6188	um	Spot	Position	32	1000002704	28553
8.47152	7.82618	12.6507	um	Spot	Position	32	1000000610	28554
9.12849	8.04296	12.6853	um	Spot	Position	32	1000002150	28555
9.08883	9.41642	12.6355	um	Spot	Position	32	1000001692	28556
6.54915	11.2951	12.746	um	Spot	Position	32	1000002768	28557
7.36684	11.2782	12.7216	um	Spot	Position	32	1000002577	28558
8.50661	9.11669	12.9175	um	Spot	Position	32	1000002281	28559
7.65933	9.6454	12.9305	um	Spot	Position	32	1000002705	28560
12.1773	9.62261	12.9075	um	Spot	Position	32	1000002324	28561
8.84607	9.98283	12.8506	um	Spot	Position	32	1000002125	28562
10.1347	10.5919	12.9236	um	Spot	Position	32	1000002174	28563
7.27904	10.7282	12.8966	um	Spot	Position	32	1000000551	28564
4.40644	11.9559	12.916	um	Spot	Position	32	1000002594	28565
11.6156	6.54878	13.2078	um	Spot	Position	32	1000002823	28566
6.85647	9.31197	13.1666	um	Spot	Position	32	1000001498	28567
8.08078	9.47062	13.233	um	Spot	Position	32	1000002650	28568
10.7823	9.63009	13.0313	um	Spot	Position	32	1000000293	28569
8.56782	10.5937	13.1179	um	Spot	Position	32	1000002778	28570
5.79916	10.9227	13.1658	um	Spot	Position	32	1000002727	28571
4.53824	11.0575	13.0916	um	Spot	Position	32	1000002607	28572
7.36733	11.4746	13.071	um	Spot	Position	32	1000001886	28573
6.53237	11.7259	13.1366	um	Spot	Position	32	1000000976	28574
5.69193	11.9149	13.0898	um	Spot	Position	32	1000001682	28575
7.85472	12.7722	13.1421	um	Spot	Position	32	1000001766	28576
8.16538	7.81533	13.3577	um	Spot	Position	32	1000002649	28577
9.6851	8.62448	13.4017	um	Spot	Position	32	1000001916	28578
11.4212	9.91916	13.4267	um	Spot	Position	32	1000002662	28579
6.74664	10.6119	13.4287	um	Spot	Position	32	1000001904	28580
8.10088	10.7834	13.4304	um	Spot	Position	32	1000002572	28581
6.31442	12.7064	13.3842	um	Spot	Position	32	1000001611	28582
11.4124	7.26844	13.5459	um	Spot	Position	32	1000002104	28583
8.84087	8.37255	13.6133	um	Spot	Position	32	1000002724	28584
7.29374	10.7833	13.4859	um	Spot	Position	32	1000001964	28585
4.01069	10.8626	13.6513	um	Spot	Position	32	1000002824	28586
4.3398	11.3824	13.4888	um	Spot	Position	32	1000002357	28587
4.68107	12.5577	13.6417	um	Spot	Position	32	1000001483	28588
10.2833	6.14886	13.7672	um	Spot	Position	32	1000001757	28589
10.1409	7.83858	13.862	um	Spot	Position	32	1000001300	28590
6.18003	8.7288	13.8762	um	Spot	Position	32	1000002152	28591
10.6371	9.93442	13.7364	um	Spot	Position	32	1000002726	28592
12.0883	11.5352	13.8265	um	Spot	Position	32	1000001686	28593
2.72937	11.7431	13.7858	um	Spot	Position	32	1000002097	28594
6.33603	12.1949	13.7616	um	Spot	Position	32	1000002193	28595
5.42517	12.2329	13.7889	um	Spot	Position	32	1000002788	28596
16.597	6.23412	10.5579	um	Spot	Position	32	1000002769	28597
13.2932	6.99803	10.4935	um	Spot	Position	32	1000002655	28598
13.141	9.03585	10.5496	um	Spot	Position	32	1000002695	28599
13.7994	10.4312	10.5785	um	Spot	Position	32	1000002604	28600
15.5423	11.4322	10.5206	um	Spot	Position	32	1000002630	28601
17.1173	11.7776	10.4788	um	Spot	Position	32	1000002621	28602
13.3695	6.26022	10.804	um	Spot	Position	32	1000001269	28603
14.3608	6.54049	10.7654	um	Spot	Position	32	1000002708	28604
14.1011	8.16177	10.7884	um	Spot	Position	32	1000002330	28605
15.681	8.10712	10.689	um	Spot	Position	32	1000002385	28606
17.709	9.81201	10.6698	um	Spot	Position	32	1000001273	28607
17.1772	11.9782	10.6999	um	Spot	Position	32	1000001699	28608
13.1318	10.3161	11.0258	um	Spot	Position	32	1000002683	28609
12.8512	11.8161	11.0492	um	Spot	Position	32	1000002195	28610
13.6635	12.2221	11.0409	um	Spot	Position	32	1000000914	28611
14.0761	6.33848	11.1123	um	Spot	Position	32	1000002427	28612
16.4477	8.12847	11.1146	um	Spot	Position	32	1000002120	28613
15.9388	10.2127	11.132	um	Spot	Position	32	1000002647	28614
15.0682	9.03272	11.2958	um	Spot	Position	32	1000002310	28615
14.6552	9.75856	11.3326	um	Spot	Position	32	1000002553	28616
16.3283	9.74755	11.4144	um	Spot	Position	32	1000002771	28617
14.8272	11.5937	11.4567	um	Spot	Position	32	1000002038	28618
13.7687	12.1737	11.3746	um	Spot	Position	32	1000002618	28619
14.9269	7.83495	11.5596	um	Spot	Position	32	1000000827	28620
14.5634	7.97317	11.5951	um	Spot	Position	32	1000002488	28621
13.7047	8.06145	11.5943	um	Spot	Position	32	1000002002	28622
15.5192	9.34847	11.6242	um	Spot	Position	32	1000002530	28623
13.0214	10.766	11.6031	um	Spot	Position	32	1000002550	28624
16.0319	12.5241	11.631	um	Spot	Position	32	1000002202	28625
13.844	8.89829	11.8284	um	Spot	Position	32	1000000732	28626
16.5255	9.54147	11.8802	um	Spot	Position	32	1000002770	28627
14.4003	10.5665	11.872	um	Spot	Position	32	1000002721	28628
16.0108	11.287	11.8099	um	Spot	Position	32	1000002638	28629
14.4785	12.5434	11.8133	um	Spot	Position	32	1000002622	28630
13.672	7.05672	12.0432	um	Spot	Position	32	1000002378	28631
18.7685	9.64084	12.027	um	Spot	Position	32	1000001961	28632
16.4237	10.1247	12.0969	um	Spot	Position	32	1000002639	28633
13.8344	7.15526	12.2351	um	Spot	Position	32	1000001284	28634
13.7621	8.51488	12.2971	um	Spot	Position	32	1000002661	28635
13.666	10.722	12.3673	um	Spot	Position	32	1000001977	28636
12.9332	5.1991	12.4274	um	Spot	Position	32	1000002825	28637
14.6836	8.18199	12.4953	um	Spot	Position	32	1000002384	28638
16.5426	8.626	12.4769	um	Spot	Position	32	1000001846	28639
16.304	11.415	12.4824	um	Spot	Position	32	1000000365	28640
17.4056	12.0535	12.4498	um	Spot	Position	32	1000001838	28641
13.0396	9.56371	12.8824	um	Spot	Position	32	1000001348	28642
15.665	11.7848	12.917	um	Spot	Position	32	1000002783	28643
13.0132	8.44537	13.2013	um	Spot	Position	32	1000002426	28644
17.383	8.92713	13.3113	um	Spot	Position	32	1000002505	28645
13.7656	12.6585	13.3513	um	Spot	Position	32	1000002586	28646
13.6938	8.44144	13.7384	um	Spot	Position	32	1000002784	28647
6.76941	12.8019	10.5419	um	Spot	Position	32	1000002057	28648
7.96787	13.1509	10.5415	um	Spot	Position	32	1000001428	28649
7.36852	13.8539	10.4838	um	Spot	Position	32	1000002609	28650
8.84953	14.1852	10.508	um	Spot	Position	32	1000001162	28651
12.2934	15.1193	10.5271	um	Spot	Position	32	1000002425	28652
10.4813	15.7749	10.4731	um	Spot	Position	32	1000002151	28653
10.8315	15.3247	10.8133	um	Spot	Position	32	1000000964	28654
11.461	15.3433	10.7	um	Spot	Position	32	1000002772	28655
9.38354	15.7386	10.6495	um	Spot	Position	32	1000002525	28656
11.81	15.8428	10.661	um	Spot	Position	32	1000002144	28657
12.0342	17.1145	10.8018	um	Spot	Position	32	1000002826	28658
6.30001	12.8389	11.0587	um	Spot	Position	32	1000002764	28659
7.68862	13.6028	11.0444	um	Spot	Position	32	1000002766	28660
6.09494	15.354	10.9836	um	Spot	Position	32	1000002667	28661
11.0774	13.7028	11.1211	um	Spot	Position	32	1000001492	28662
12.0749	15.2514	11.1561	um	Spot	Position	32	1000001734	28663
12.3867	18.0417	11.1312	um	Spot	Position	32	1000002827	28664
5.4549	13.8927	11.4176	um	Spot	Position	32	1000002469	28665
6.88283	13.9806	11.3868	um	Spot	Position	32	1000002513	28666
9.39916	14.8753	11.2867	um	Spot	Position	32	1000001978	28667
11.3946	15.0739	11.3424	um	Spot	Position	32	1000002543	28668
11.4838	13.7456	11.7096	um	Spot	Position	32	1000002532	28669
8.98603	14.272	11.6645	um	Spot	Position	32	1000002480	28670
10.2811	14.729	11.6488	um	Spot	Position	32	1000001980	28671
7.36934	15.2623	11.6597	um	Spot	Position	32	1000002133	28672
9.56258	16.9899	11.6693	um	Spot	Position	32	1000001712	28673
6.98869	13.175	11.9183	um	Spot	Position	32	1000002346	28674
9.8719	14.1119	11.865	um	Spot	Position	32	1000002548	28675
8.61226	14.9284	11.8767	um	Spot	Position	32	1000002359	28676
11.8867	14.9775	11.9019	um	Spot	Position	32	1000001906	28677
11.5005	13.1116	12.1458	um	Spot	Position	32	1000001095	28678
9.86681	13.4369	12.0686	um	Spot	Position	32	1000002478	28679
6.40111	13.5304	12.0988	um	Spot	Position	32	1000002651	28680
7.29569	13.5347	12.038	um	Spot	Position	32	1000001307	28681
4.7998	13.6913	11.9364	um	Spot	Position	32	1000002533	28682
8.69611	13.8151	12.0094	um	Spot	Position	32	1000002652	28683
8.22572	14.887	11.9392	um	Spot	Position	32	1000001688	28684
6.91207	13.0845	12.269	um	Spot	Position	32	1000001891	28685
5.31224	13.1491	12.3346	um	Spot	Position	32	1000002341	28686
9.95604	13.9937	12.2351	um	Spot	Position	32	1000002481	28687
7.55656	14.3278	12.333	um	Spot	Position	32	1000000939	28688
7.45832	14.6425	12.2426	um	Spot	Position	32	1000002514	28689
9.26178	14.7353	12.2884	um	Spot	Position	32	1000002358	28690
9.45566	15.6394	12.2185	um	Spot	Position	32	1000000950	28691
8.42858	15.72	12.3316	um	Spot	Position	32	1000002625	28692
12.2852	13.1854	12.4727	um	Spot	Position	32	1000002773	28693
10.3994	13.5632	12.5353	um	Spot	Position	32	1000001901	28694
8.98987	13.6153	12.5241	um	Spot	Position	32	1000001862	28695
8.24788	13.806	12.3887	um	Spot	Position	32	1000002733	28696
11.3958	14.3681	12.4656	um	Spot	Position	32	1000002333	28697
8.18156	14.993	12.5781	um	Spot	Position	32	1000002597	28698
3.06568	15.027	12.5536	um	Spot	Position	32	1000001850	28699
7.57937	15.6664	12.4854	um	Spot	Position	32	1000002203	28700
11.4753	15.8935	12.4966	um	Spot	Position	32	1000001588	28701
7.04343	16.6673	12.5106	um	Spot	Position	32	1000001464	28702
10.2194	12.8917	12.6974	um	Spot	Position	32	1000001253	28703
8.84264	13.0951	12.5985	um	Spot	Position	32	1000002713	28704
7.68841	13.5618	12.6207	um	Spot	Position	32	1000002257	28705
7.56373	14.3385	12.6918	um	Spot	Position	32	1000001533	28706
12.4009	14.3299	12.7358	um	Spot	Position	32	1000002503	28707
5.14902	13.52	12.8676	um	Spot	Position	32	1000002828	28708
8.98581	13.5703	12.9501	um	Spot	Position	32	1000002460	28709
6.9855	14.3066	12.8258	um	Spot	Position	32	1000000700	28710
11.451	14.5057	13.0055	um	Spot	Position	32	1000001317	28711
11.618	15.4311	12.8877	um	Spot	Position	32	1000002490	28712
12.5626	15.6585	12.9409	um	Spot	Position	32	1000002106	28713
6.51799	17.7283	12.897	um	Spot	Position	32	1000001180	28714
10.8729	13.3365	13.1885	um	Spot	Position	32	1000002241	28715
6.15071	14.7055	13.1031	um	Spot	Position	32	1000000583	28716
12.4188	14.735	13.1088	um	Spot	Position	32	1000002792	28717
9.36468	15.6567	13.1575	um	Spot	Position	32	1000002789	28718
5.34484	15.765	13.2325	um	Spot	Position	32	1000002536	28719
11.0923	15.8856	13.1334	um	Spot	Position	32	1000001843	28720
6.90149	13.0736	13.4099	um	Spot	Position	32	1000002226	28721
11.1552	13.3237	13.3396	um	Spot	Position	32	1000002723	28722
12.0693	13.63	13.2713	um	Spot	Position	32	1000002829	28723
6.14283	13.7887	13.3464	um	Spot	Position	32	1000002643	28724
8.13532	13.8181	13.3721	um	Spot	Position	32	1000001332	28725
9.93209	14.0952	13.3918	um	Spot	Position	32	1000002777	28726
8.56623	14.2269	13.3126	um	Spot	Position	32	1000002593	28727
12.2257	14.7238	13.2939	um	Spot	Position	32	1000002786	28728
8.27551	14.8459	13.2813	um	Spot	Position	32	1000001573	28729
11.2748	15.6709	13.4436	um	Spot	Position	32	1000001860	28730
10.9115	13.3578	13.5278	um	Spot	Position	32	1000001789	28731
6.76377	13.7535	13.5153	um	Spot	Position	32	1000002404	28732
9.23102	13.9236	13.4709	um	Spot	Position	32	1000002666	28733
9.95789	14.7809	13.5535	um	Spot	Position	32	1000002249	28734
8.90663	15.1529	13.4674	um	Spot	Position	32	1000002668	28735
7.30223	15.619	13.5942	um	Spot	Position	32	1000002397	28736
10.6321	15.949	13.5281	um	Spot	Position	32	1000002626	28737
6.84815	12.861	13.7837	um	Spot	Position	32	1000002068	28738
8.20254	13.8755	13.7906	um	Spot	Position	32	1000002601	28739
10.0457	14.0634	13.7815	um	Spot	Position	32	1000000216	28740
8.3514	14.5886	13.7144	um	Spot	Position	32	1000000749	28741
11.1481	15.6223	13.8518	um	Spot	Position	32	1000002143	28742
12.9517	13.8096	10.5191	um	Spot	Position	32	1000001759	28743
14.5137	13.9103	10.8094	um	Spot	Position	32	1000002322	28744
12.9897	15.0597	10.7037	um	Spot	Position	32	1000001500	28745
13.4827	13.0135	10.9811	um	Spot	Position	32	1000002134	28746
14.3876	12.828	11.2481	um	Spot	Position	32	1000002443	28747
13.428	14.3524	11.1385	um	Spot	Position	32	1000002265	28748
16.6616	16.8565	11.23	um	Spot	Position	32	1000002629	28749
13.1702	17.9121	11.2078	um	Spot	Position	32	1000002336	28750
18.3168	13.7442	11.4409	um	Spot	Position	32	1000002775	28751
14.0053	14.4597	11.3437	um	Spot	Position	32	1000002472	28752
13.429	13.113	11.566	um	Spot	Position	32	1000001536	28753
15.9091	14.0349	11.8396	um	Spot	Position	32	1000002793	28754
13.9456	18.4179	11.7867	um	Spot	Position	32	1000002830	28755
15.3196	14.6778	12.0519	um	Spot	Position	32	1000002715	28756
14.6427	15.193	12.0503	um	Spot	Position	32	1000002254	28757
13.3608	13.2912	12.169	um	Spot	Position	32	1000002641	28758
12.8287	14.6867	12.1796	um	Spot	Position	32	1000002451	28759
13.6522	14.0875	12.5392	um	Spot	Position	32	1000000580	28760
14.4167	13.4564	12.6683	um	Spot	Position	32	1000000934	28761
15.3013	12.907	12.9306	um	Spot	Position	32	1000002544	28762
16.371	14.0804	12.9142	um	Spot	Position	32	1000002528	28763
12.9454	12.8156	13.1493	um	Spot	Position	32	1000002253	28764
14.5507	15.1695	13.1303	um	Spot	Position	32	1000000047	28765
13.8144	15.3647	13.1429	um	Spot	Position	32	1000002648	28766
13.5862	13.6526	13.2885	um	Spot	Position	32	1000002718	28767
15.4346	13.2624	13.5722	um	Spot	Position	32	1000001815	28768
13.9146	14.9663	13.6192	um	Spot	Position	32	1000002568	28769
13.4225	15.4317	13.6584	um	Spot	Position	32	1000002335	28770
13.9161	18.4468	13.5486	um	Spot	Position	32	1000002396	28771
9.2155	6.90435	13.9532	um	Spot	Position	32	1000002706	28772
10.8866	7.65924	13.9291	um	Spot	Position	32	1000002000	28773
9.78153	10.1159	13.9747	um	Spot	Position	32	1000002410	28774
8.93258	10.6274	14.0444	um	Spot	Position	32	1000002199	28775
5.762	11.0559	13.9688	um	Spot	Position	32	1000002656	28776
9.04726	11.3964	13.9876	um	Spot	Position	32	1000002377	28777
10.2095	11.322	14.0038	um	Spot	Position	32	1000002446	28778
6.94073	11.4341	14.0602	um	Spot	Position	32	1000002380	28779
8.45137	11.4787	13.9707	um	Spot	Position	32	1000000688	28780
9.61257	11.633	13.9953	um	Spot	Position	32	1000002452	28781
8.64729	12.1356	14.0919	um	Spot	Position	32	1000002571	28782
11.2873	12.2433	13.9393	um	Spot	Position	32	1000002831	28783
4.66996	12.6445	13.9356	um	Spot	Position	32	1000002504	28784
6.85447	8.86552	14.201	um	Spot	Position	32	1000002776	28785
12.7958	9.04084	14.1435	um	Spot	Position	32	1000002563	28786
11.5807	9.13254	14.1243	um	Spot	Position	32	1000002709	28787
5.45091	11.8363	14.2727	um	Spot	Position	32	1000002566	28788
10.5182	9.23855	14.3662	um	Spot	Position	32	1000002473	28789
7.96903	9.46352	14.4451	um	Spot	Position	32	1000002208	28790
9.92643	9.97673	14.4531	um	Spot	Position	32	1000002293	28791
7.01446	11.0278	14.3598	um	Spot	Position	32	1000002424	28792
6.11511	11.3473	14.4321	um	Spot	Position	32	1000002370	28793
12.0885	11.6994	14.4714	um	Spot	Position	32	1000002658	28794
8.05336	12.3929	14.4186	um	Spot	Position	32	1000002405	28795
6.7014	12.6818	14.3389	um	Spot	Position	32	1000002177	28796
12.4262	6.23318	14.6001	um	Spot	Position	32	1000002111	28797
9.61604	7.53445	14.6248	um	Spot	Position	32	1000002780	28798
8.07507	9.28323	14.6679	um	Spot	Position	32	1000002307	28799
11.1558	9.58142	14.6438	um	Spot	Position	32	1000002728	28800
8.9803	9.61365	14.6441	um	Spot	Position	32	1000001618	28801
7.77111	10.8885	14.7001	um	Spot	Position	32	1000002735	28802
8.57888	11.0905	14.6618	um	Spot	Position	32	1000002258	28803
8.61418	11.5447	14.7121	um	Spot	Position	32	1000001944	28804
7.15417	12.0111	14.649	um	Spot	Position	32	1000002782	28805
12.064	7.7825	14.9553	um	Spot	Position	32	1000002832	28806
12.2035	8.93393	14.8571	um	Spot	Position	32	1000002578	28807
7.75161	9.88069	14.9017	um	Spot	Position	32	1000002086	28808
8.08637	10.2301	14.8119	um	Spot	Position	32	1000002339	28809
9.92838	10.9221	14.8653	um	Spot	Position	32	1000002663	28810
7.76331	11.6197	14.8523	um	Spot	Position	32	1000001028	28811
9.66204	12.0601	14.8527	um	Spot	Position	32	1000002833	28812
6.99937	9.27707	15.0164	um	Spot	Position	32	1000002524	28813
10.0594	10.0929	15.0312	um	Spot	Position	32	1000002653	28814
5.12389	11.2545	15.043	um	Spot	Position	32	1000002787	28815
12.2876	11.636	14.987	um	Spot	Position	32	1000002127	28816
10.831	12.2942	15.1035	um	Spot	Position	32	1000002352	28817
5.67456	12.4168	15.126	um	Spot	Position	32	1000001679	28818
9.04973	6.22761	15.3444	um	Spot	Position	32	1000002834	28819
5.92249	10.0686	15.2855	um	Spot	Position	32	1000001670	28820
12.5734	6.87748	15.5473	um	Spot	Position	32	1000002835	28821
10.2615	8.53453	15.5391	um	Spot	Position	32	1000002510	28822
9.43117	9.0669	15.5459	um	Spot	Position	32	1000002497	28823
11.8058	9.57583	15.5531	um	Spot	Position	32	1000002486	28824
9.70745	10.4058	15.5253	um	Spot	Position	32	1000001698	28825
10.9826	10.8686	15.4744	um	Spot	Position	32	1000002600	28826
10.454	7.27138	15.772	um	Spot	Position	32	1000002836	28827
7.07147	9.64529	15.8088	um	Spot	Position	32	1000002837	28828
6.22613	12.146	15.9622	um	Spot	Position	32	1000002794	28829
11.0605	12.7241	16.0328	um	Spot	Position	32	1000002838	28830
6.32533	9.51015	16.2092	um	Spot	Position	32	1000002779	28831
6.90517	11.1204	16.8677	um	Spot	Position	32	1000002839	28832
11.4259	12.7307	16.9642	um	Spot	Position	32	1000002840	28833
13.155	10.4435	14.0117	um	Spot	Position	32	1000002730	28834
13.0823	7.77868	14.2635	um	Spot	Position	32	1000002457	28835
15.6409	9.31123	14.1708	um	Spot	Position	32	1000001940	28836
14.9964	12.8558	14.1933	um	Spot	Position	32	1000002841	28837
13.2805	8.8955	14.4743	um	Spot	Position	32	1000002337	28838
13.0904	10.4488	14.3875	um	Spot	Position	32	1000002642	28839
14.8784	9.71285	14.5987	um	Spot	Position	32	1000002014	28840
13.644	10.6789	14.6453	um	Spot	Position	32	1000002732	28841
14.3765	10.8547	14.5957	um	Spot	Position	32	1000002588	28842
15.6659	10.9866	14.6019	um	Spot	Position	32	1000002842	28843
14.6918	9.68763	14.8782	um	Spot	Position	32	1000002731	28844
13.3911	11.9166	14.8764	um	Spot	Position	32	1000002589	28845
14.2864	12.5352	15.2662	um	Spot	Position	32	1000002785	28846
13.6838	12.6214	15.3678	um	Spot	Position	32	1000001675	28847
15.3098	12.3512	15.6759	um	Spot	Position	32	1000002843	28848
13.7733	12.7258	15.7438	um	Spot	Position	32	1000002173	28849
6.2988	12.8453	13.9867	um	Spot	Position	32	1000001132	28850
8.66535	14.8472	13.9943	um	Spot	Position	32	1000002140	28851
9.59141	14.9568	13.942	um	Spot	Position	32	1000002665	28852
11.4931	14.9605	13.9876	um	Spot	Position	32	1000001796	28853
7.76597	13.4309	14.1742	um	Spot	Position	32	1000001837	28854
4.10392	13.8444	14.1734	um	Spot	Position	32	1000002539	28855
9.20215	13.9043	14.1891	um	Spot	Position	32	1000001614	28856
7.18727	14.1833	14.2701	um	Spot	Position	32	1000002154	28857
10.0911	14.1532	14.1866	um	Spot	Position	32	1000000088	28858
10.9656	14.2314	14.2902	um	Spot	Position	32	1000002627	28859
9.23295	14.3636	14.1383	um	Spot	Position	32	1000002574	28860
10.9983	15.6381	14.1776	um	Spot	Position	32	1000002734	28861
7.47508	16.2838	14.1619	um	Spot	Position	32	1000002201	28862
4.65602	12.8225	14.4489	um	Spot	Position	32	1000002657	28863
8.02844	13.0034	14.4204	um	Spot	Position	32	1000001542	28864
10.0609	13.7425	14.4667	um	Spot	Position	32	1000001827	28865
10.2713	14.1333	14.4128	um	Spot	Position	32	1000002394	28866
10.4406	15.0369	14.3989	um	Spot	Position	32	1000002022	28867
8.7601	15.1562	14.4732	um	Spot	Position	32	1000002540	28868
10.177	13.5863	14.6721	um	Spot	Position	32	1000002791	28869
11.4328	13.7319	14.6528	um	Spot	Position	32	1000002844	28870
10.5883	14.1329	14.6494	um	Spot	Position	32	1000002845	28871
8.43982	13.265	14.9134	um	Spot	Position	32	1000002585	28872
4.03479	13.3566	14.8622	um	Spot	Position	32	1000002846	28873
3.43391	12.8663	15.1431	um	Spot	Position	32	1000002781	28874
7.35685	12.9121	14.9861	um	Spot	Position	32	1000001863	28875
10.0402	13.4825	15.0796	um	Spot	Position	32	1000002192	28876
9.04171	13.9322	14.989	um	Spot	Position	32	1000002606	28877
9.36143	15.3554	15.0129	um	Spot	Position	32	1000002198	28878
11.3545	13.2373	15.3626	um	Spot	Position	32	1000001504	28879
10.8045	13.3086	15.4949	um	Spot	Position	32	1000001776	28880
9.4693	15.6578	15.5189	um	Spot	Position	32	1000002669	28881
5.56813	13.4366	15.7791	um	Spot	Position	32	1000002847	28882
7.45454	13.609	15.7075	um	Spot	Position	32	1000002848	28883
10.8627	15.2068	15.8099	um	Spot	Position	32	1000002849	28884
6.50501	13.3507	15.9329	um	Spot	Position	32	1000002247	28885
3.73931	13.7206	15.87	um	Spot	Position	32	1000002850	28886
9.07939	15.4424	16.0131	um	Spot	Position	32	1000002851	28887
9.87252	16.1606	16.0167	um	Spot	Position	32	1000001122	28888
8.87185	16.6298	15.8596	um	Spot	Position	32	1000002790	28889
14.5141	15.0638	13.9556	um	Spot	Position	32	1000002852	28890
13.0655	12.8159	15.3942	um	Spot	Position	32	1000002215	28891
13.8263	12.8014	16.1656	um	Spot	Position	32	1000002316	28892
7.71913	9.6766	18.6814	um	Spot	Position	32	1000002598	28893
10.5898	9.91683	3.77606	um	Spot	Position	33	1000002422	28894
10.1881	11.6266	4.27449	um	Spot	Position	33	1000002853	28895
11.5452	8.29902	4.62588	um	Spot	Position	33	1000001856	28896
8.43076	8.43119	4.59388	um	Spot	Position	33	1000002670	28897
11.8902	7.35337	4.83782	um	Spot	Position	33	1000002093	28898
8.08406	8.61139	5.13646	um	Spot	Position	33	1000001639	28899
10.5038	11.5286	5.26025	um	Spot	Position	33	1000002795	28900
12.0903	11.3816	5.46215	um	Spot	Position	33	1000002854	28901
12.5323	12.321	5.6248	um	Spot	Position	33	1000002855	28902
7.16576	7.5816	5.98836	um	Spot	Position	33	1000002158	28903
9.53867	10.7226	5.93189	um	Spot	Position	33	1000002856	28904
8.08999	11.2706	5.8843	um	Spot	Position	33	1000002298	28905
11.2437	7.82452	6.20658	um	Spot	Position	33	1000002251	28906
12.3131	9.73316	6.13406	um	Spot	Position	33	1000002048	28907
11.4704	10.4785	6.45898	um	Spot	Position	33	1000001913	28908
12.3398	11.0306	6.3994	um	Spot	Position	33	1000002679	28909
7.79664	11.7559	6.44558	um	Spot	Position	33	1000002291	28910
11.2453	9.13527	6.60146	um	Spot	Position	33	1000002502	28911
12.6544	9.13586	6.54312	um	Spot	Position	33	1000001785	28912
12.1708	9.64183	6.59786	um	Spot	Position	33	1000002482	28913
11.8505	10.0544	6.65963	um	Spot	Position	33	1000002356	28914
10.1019	10.787	6.6681	um	Spot	Position	33	1000001204	28915
11.7678	11.2695	6.64695	um	Spot	Position	33	1000002557	28916
12.5018	11.3847	6.60739	um	Spot	Position	33	1000002742	28917
8.297	11.837	6.65535	um	Spot	Position	33	1000002857	28918
12.5134	11.934	6.65557	um	Spot	Position	33	1000002220	28919
9.03579	12.6935	6.66336	um	Spot	Position	33	1000001463	28920
12.1499	7.73227	6.8686	um	Spot	Position	33	1000002526	28921
10.8863	10.6752	6.875	um	Spot	Position	33	1000002565	28922
9.56825	11.7655	6.81097	um	Spot	Position	33	1000002610	28923
12.7939	12.7613	6.89498	um	Spot	Position	33	1000002447	28924
14.5423	9.18632	5.39635	um	Spot	Position	33	1000002262	28925
13.1595	7.4616	5.74786	um	Spot	Position	33	1000002796	28926
14.6082	9.21646	5.70456	um	Spot	Position	33	1000000040	28927
15.7641	10.1327	6.12725	um	Spot	Position	33	1000002498	28928
12.9388	11.7422	6.1952	um	Spot	Position	33	1000001334	28929
14.2378	10.1252	6.35988	um	Spot	Position	33	1000002637	28930
17.1303	10.2494	6.3604	um	Spot	Position	33	1000002800	28931
15.7207	11.4291	6.41108	um	Spot	Position	33	1000001477	28932
16.1684	12.5259	6.37604	um	Spot	Position	33	1000002499	28933
17.3501	8.00255	6.56119	um	Spot	Position	33	1000002858	28934
15.8271	8.43687	6.53422	um	Spot	Position	33	1000002137	28935
16.2617	9.3534	6.58529	um	Spot	Position	33	1000002283	28936
12.8149	10.1866	6.59512	um	Spot	Position	33	1000002433	28937
13.6201	10.4552	6.65571	um	Spot	Position	33	1000002465	28938
15.9083	10.5558	6.63938	um	Spot	Position	33	1000002388	28939
14.5576	11.4591	6.6116	um	Spot	Position	33	1000002440	28940
14.8132	8.1583	6.75618	um	Spot	Position	33	1000002350	28941
13.8472	8.75524	6.81395	um	Spot	Position	33	1000002329	28942
14.053	10.8437	6.79828	um	Spot	Position	33	1000002591	28943
14.8076	11.4185	6.82357	um	Spot	Position	33	1000002739	28944
16.8701	11.9399	6.89024	um	Spot	Position	33	1000002636	28945
13.4163	12.5493	6.88221	um	Spot	Position	33	1000002564	28946
12.3576	14.6286	4.42619	um	Spot	Position	33	1000002420	28947
11.3424	13.3955	5.72159	um	Spot	Position	33	1000002744	28948
7.32457	14.0399	5.79238	um	Spot	Position	33	1000002859	28949
9.18376	16.3553	5.77135	um	Spot	Position	33	1000002860	28950
10.332	13.2397	5.9046	um	Spot	Position	33	1000002797	28951
11.2867	13.4946	6.09158	um	Spot	Position	33	1000002714	28952
11.1692	15.8068	6.31372	um	Spot	Position	33	1000002861	28953
11.8664	12.9419	6.59223	um	Spot	Position	33	1000002065	28954
11.5612	13.4406	6.611	um	Spot	Position	33	1000002493	28955
10.4164	18.681	6.66263	um	Spot	Position	33	1000002862	28956
9.7093	13.5675	6.78215	um	Spot	Position	33	1000000522	28957
13.0364	13.2445	5.09094	um	Spot	Position	33	1000002863	28958
13.7052	13.6604	6.27133	um	Spot	Position	33	1000002520	28959
14.2728	13.7643	6.9028	um	Spot	Position	33	1000001386	28960
11.3295	8.37545	7.12898	um	Spot	Position	33	1000002522	28961
10.9689	9.93494	6.992	um	Spot	Position	33	1000002364	28962
9.08564	10.0657	7.13272	um	Spot	Position	33	1000002487	28963
11.6904	11.4474	7.03251	um	Spot	Position	33	1000002798	28964
10.9012	11.6711	7.10212	um	Spot	Position	33	1000002072	28965
8.98534	12.6693	6.99793	um	Spot	Position	33	1000002347	28966
12.5056	7.15628	7.31825	um	Spot	Position	33	1000002737	28967
8.15736	8.26661	7.19884	um	Spot	Position	33	1000001914	28968
12.3903	8.48727	7.37636	um	Spot	Position	33	1000002799	28969
9.34425	9.05882	7.19172	um	Spot	Position	33	1000002338	28970
12.366	9.072	7.21048	um	Spot	Position	33	1000002250	28971
11.0561	9.16529	7.19105	um	Spot	Position	33	1000002576	28972
12.7937	11.5264	7.24256	um	Spot	Position	33	1000002390	28973
11.4982	11.91	7.32577	um	Spot	Position	33	1000002421	28974
6.72307	12.5638	7.32949	um	Spot	Position	33	1000002864	28975
8.93755	5.82648	7.44362	um	Spot	Position	33	1000002414	28976
5.70751	7.82866	7.50331	um	Spot	Position	33	1000002296	28977
8.81347	8.35841	7.49387	um	Spot	Position	33	1000000239	28978
10.1349	9.51137	7.42819	um	Spot	Position	33	1000002461	28979
11.4608	9.60806	7.53401	um	Spot	Position	33	1000002511	28980
10.3679	11.9866	7.45351	um	Spot	Position	33	1000002153	28981
9.81545	12.2528	7.49388	um	Spot	Position	33	1000002187	28982
7.22858	6.5857	7.59773	um	Spot	Position	33	1000000632	28983
10.8555	6.67866	7.63771	um	Spot	Position	33	1000002288	28984
10.8265	9.82881	7.72217	um	Spot	Position	33	1000001818	28985
10.3324	10.1854	7.72206	um	Spot	Position	33	1000002684	28986
9.07256	12.7176	7.69044	um	Spot	Position	33	1000002027	28987
12.0855	12.7042	7.77949	um	Spot	Position	33	1000002512	28988
8.65983	7.3303	7.98771	um	Spot	Position	33	1000001836	28989
11.8278	8.32934	7.91043	um	Spot	Position	33	1000002279	28990
9.29987	9.44735	7.93392	um	Spot	Position	33	1000001117	28991
9.55273	10.4617	7.93784	um	Spot	Position	33	1000002567	28992
11.241	11.0087	7.87837	um	Spot	Position	33	1000002738	28993
7.01459	11.9739	7.85113	um	Spot	Position	33	1000001186	28994
10.2561	5.38362	8.15777	um	Spot	Position	33	1000002865	28995
10.076	7.53671	8.06575	um	Spot	Position	33	1000002444	28996
10.1701	8.59076	8.07831	um	Spot	Position	33	1000001953	28997
7.95031	8.8717	8.18568	um	Spot	Position	33	1000002331	28998
9.71532	10.3081	8.07795	um	Spot	Position	33	1000002067	28999
12.2555	10.5685	8.17596	um	Spot	Position	33	1000001952	29000
11.5989	11.4784	8.13397	um	Spot	Position	33	1000002471	29001
10.2042	12.6491	8.19527	um	Spot	Position	33	1000002114	29002
10.8364	12.731	8.07453	um	Spot	Position	33	1000001406	29003
7.2758	6.77098	8.3115	um	Spot	Position	33	1000002866	29004
11.0567	7.63516	8.26662	um	Spot	Position	33	1000002654	29005
11.8278	8.19344	8.35997	um	Spot	Position	33	1000002689	29006
8.55194	8.33838	8.36606	um	Spot	Position	33	1000001657	29007
7.38114	10.5285	8.38294	um	Spot	Position	33	1000002448	29008
11.8308	5.46697	8.61645	um	Spot	Position	33	1000002542	29009
8.65648	6.35985	8.64499	um	Spot	Position	33	1000002748	29010
10.383	6.94059	8.52735	um	Spot	Position	33	1000002867	29011
12.5251	7.38245	8.57002	um	Spot	Position	33	1000002453	29012
12.7698	7.41891	8.52093	um	Spot	Position	33	1000002342	29013
6.70806	7.78082	8.61369	um	Spot	Position	33	1000002531	29014
9.47085	8.67236	8.5633	um	Spot	Position	33	1000002387	29015
8.09932	9.28184	8.56731	um	Spot	Position	33	1000000179	29016
7.06273	9.62505	8.49391	um	Spot	Position	33	1000002547	29017
9.65504	9.74245	8.485	um	Spot	Position	33	1000001559	29018
11.1032	10.3641	8.56446	um	Spot	Position	33	1000002252	29019
6.26805	10.754	8.57259	um	Spot	Position	33	1000002155	29020
11.7805	10.8597	8.55909	um	Spot	Position	33	1000002556	29021
10.659	11.6498	8.49836	um	Spot	Position	33	1000002632	29022
6.83991	12.1876	8.56309	um	Spot	Position	33	1000002811	29023
9.37167	12.4939	8.5323	um	Spot	Position	33	1000002675	29024
3.65732	12.7926	8.56409	um	Spot	Position	33	1000002868	29025
11.9563	12.7031	8.5725	um	Spot	Position	33	1000002696	29026
11.624	5.66067	8.86716	um	Spot	Position	33	1000002869	29027
8.32118	6.40554	8.82685	um	Spot	Position	33	1000000002	29028
11.5453	7.12833	8.80117	um	Spot	Position	33	1000002673	29029
9.67937	8.02101	8.85913	um	Spot	Position	33	1000001714	29030
7.58167	8.41975	8.76847	um	Spot	Position	33	1000002690	29031
9.28032	9.22261	8.70282	um	Spot	Position	33	1000002089	29032
12.2831	10.585	8.75526	um	Spot	Position	33	1000002681	29033
9.06498	11.7398	8.78788	um	Spot	Position	33	1000002614	29034
10.9639	4.82355	8.97735	um	Spot	Position	33	1000002870	29035
9.46499	7.12969	8.95459	um	Spot	Position	33	1000001910	29036
8.24973	8.50443	9.09015	um	Spot	Position	33	1000002476	29037
12.4209	8.54173	8.92343	um	Spot	Position	33	1000002439	29038
9.32299	8.70203	9.00451	um	Spot	Position	33	1000002549	29039
10.9719	8.7953	8.95304	um	Spot	Position	33	1000002239	29040
7.10889	8.84164	9.01833	um	Spot	Position	33	1000000849	29041
10.3142	8.81081	9.06653	um	Spot	Position	33	1000002810	29042
8.65591	8.95329	9.06411	um	Spot	Position	33	1000002221	29043
9.79774	9.48207	8.97704	um	Spot	Position	33	1000002809	29044
8.19215	10.0715	8.96695	um	Spot	Position	33	1000002477	29045
9.6464	11.4163	9.11253	um	Spot	Position	33	1000002467	29046
9.05321	11.9082	9.02583	um	Spot	Position	33	1000002569	29047
9.77624	12.2629	9.05991	um	Spot	Position	33	1000002619	29048
9.05437	12.6515	9.02681	um	Spot	Position	33	1000000512	29049
12.7246	6.10246	9.22144	um	Spot	Position	33	1000001933	29050
9.73505	7.07061	9.20207	um	Spot	Position	33	1000000570	29051
11.838	11.4215	9.18691	um	Spot	Position	33	1000002121	29052
8.3724	11.5797	9.17214	um	Spot	Position	33	1000002761	29053
11.6148	5.83423	9.34313	um	Spot	Position	33	1000002747	29054
10.5253	7.04422	9.49629	um	Spot	Position	33	1000002611	29055
9.06635	7.35527	9.43312	um	Spot	Position	33	1000002389	29056
8.47436	7.69691	9.44076	um	Spot	Position	33	1000002749	29057
12.3091	7.85969	9.48724	um	Spot	Position	33	1000001665	29058
10.1477	8.12067	9.51034	um	Spot	Position	33	1000001741	29059
9.06225	10.3026	9.51323	um	Spot	Position	33	1000002400	29060
12.2483	10.5938	9.43799	um	Spot	Position	33	1000002659	29061
7.76967	11.5537	9.41395	um	Spot	Position	33	1000002507	29062
11.0356	11.9862	9.43109	um	Spot	Position	33	1000001562	29063
7.19992	12.5471	9.54728	um	Spot	Position	33	1000002871	29064
10.0502	12.5437	9.41544	um	Spot	Position	33	1000002699	29065
8.8357	12.7745	9.43272	um	Spot	Position	33	1000001691	29066
8.7763	7.57059	9.6453	um	Spot	Position	33	1000002030	29067
9.4652	8.93766	9.73075	um	Spot	Position	33	1000001958	29068
12.2671	8.90549	9.71223	um	Spot	Position	33	1000002273	29069
10.4495	9.11082	9.73539	um	Spot	Position	33	1000002305	29070
7.41173	9.26142	9.69323	um	Spot	Position	33	1000002112	29071
7.92413	10.4883	9.63903	um	Spot	Position	33	1000002711	29072
11.6961	5.59844	9.89869	um	Spot	Position	33	1000002328	29073
11.4777	6.94177	9.89969	um	Spot	Position	33	1000002596	29074
6.26371	7.39468	9.81574	um	Spot	Position	33	1000000691	29075
7.70239	7.84869	9.91591	um	Spot	Position	33	1000001813	29076
9.25324	7.89604	9.83528	um	Spot	Position	33	1000002485	29077
12.3909	7.85464	9.78769	um	Spot	Position	33	1000002058	29078
11.4752	8.07479	9.92933	um	Spot	Position	33	1000002707	29079
11.0853	10.1511	9.87431	um	Spot	Position	33	1000002603	29080
4.26583	10.8191	9.96906	um	Spot	Position	33	1000002821	29081
4.31218	11.7537	9.85371	um	Spot	Position	33	1000002765	29082
9.73771	11.9789	9.87616	um	Spot	Position	33	1000002428	29083
11.7151	12.3718	9.79105	um	Spot	Position	33	1000002515	29084
9.36959	12.4546	9.8503	um	Spot	Position	33	1000002406	29085
10.9647	12.7718	9.78451	um	Spot	Position	33	1000002645	29086
11.8347	5.49237	10.0713	um	Spot	Position	33	1000001866	29087
6.74749	8.39868	10.1356	um	Spot	Position	33	1000002872	29088
7.83644	9.94814	10.0814	um	Spot	Position	33	1000002736	29089
7.47203	11.1302	10.0744	um	Spot	Position	33	1000002688	29090
11.5569	11.4983	10.0436	um	Spot	Position	33	1000002582	29091
10.7569	11.9195	10.1329	um	Spot	Position	33	1000000190	29092
8.61341	12.3558	10.0317	um	Spot	Position	33	1000001750	29093
12.783	6.36839	10.2778	um	Spot	Position	33	1000000114	29094
11.078	6.84414	10.2458	um	Spot	Position	33	1000002230	29095
8.55066	7.11826	10.3435	um	Spot	Position	33	1000002311	29096
8.91362	7.58772	10.3769	um	Spot	Position	33	1000001912	29097
11.1713	9.16283	10.2546	um	Spot	Position	33	1000002413	29098
7.28881	9.78541	10.3814	um	Spot	Position	33	1000001729	29099
9.82763	10.1935	10.3407	um	Spot	Position	33	1000001619	29100
6.97285	10.2256	10.2982	um	Spot	Position	33	1000002763	29101
12.7588	10.6203	10.3555	um	Spot	Position	33	1000001809	29102
11.1639	10.715	10.233	um	Spot	Position	33	1000001889	29103
6.21673	11.1518	10.3078	um	Spot	Position	33	1000002057	29104
12.52	11.8634	10.2275	um	Spot	Position	33	1000002398	29105
14.6051	10.5433	7.08407	um	Spot	Position	33	1000001635	29106
13.4037	11.2413	7.10554	um	Spot	Position	33	1000002418	29107
16.0244	11.2667	7.08627	um	Spot	Position	33	1000002692	29108
13.3154	9.35166	7.24638	um	Spot	Position	33	1000002016	29109
15.5873	9.43807	7.21644	um	Spot	Position	33	1000002286	29110
13.0499	8.05393	7.42208	um	Spot	Position	33	1000001507	29111
14.2645	8.59624	7.48429	um	Spot	Position	33	1000001023	29112
14.7387	8.62545	7.49195	um	Spot	Position	33	1000002509	29113
13.0439	10.0455	7.54777	um	Spot	Position	33	1000002752	29114
14.5874	10.8579	7.48694	um	Spot	Position	33	1000001852	29115
13.9565	11.4937	7.51684	um	Spot	Position	33	1000001840	29116
14.5496	12.1858	7.50121	um	Spot	Position	33	1000002264	29117
15.9512	12.1591	7.48705	um	Spot	Position	33	1000002149	29118
13.9381	12.6364	7.53677	um	Spot	Position	33	1000001708	29119
12.9098	8.44697	7.79204	um	Spot	Position	33	1000001646	29120
15.2183	8.57705	7.71459	um	Spot	Position	33	1000002579	29121
16.4292	9.17537	7.68502	um	Spot	Position	33	1000001793	29122
15.0607	9.54875	7.72486	um	Spot	Position	33	1000002178	29123
13.7265	9.73712	7.74134	um	Spot	Position	33	1000002608	29124
16.1441	10.5174	7.80864	um	Spot	Position	33	1000002616	29125
15.0721	11.9171	7.67121	um	Spot	Position	33	1000002455	29126
14.1288	8.16691	7.99726	um	Spot	Position	33	1000002802	29127
13.2752	8.21854	7.88892	um	Spot	Position	33	1000001335	29128
16.4034	9.3387	7.97868	um	Spot	Position	33	1000002758	29129
16.7585	10.2183	7.95523	um	Spot	Position	33	1000002801	29130
15.2817	10.8649	7.97392	um	Spot	Position	33	1000001570	29131
14.4233	12.2676	7.88404	um	Spot	Position	33	1000001009	29132
15.7871	8.83858	8.06116	um	Spot	Position	33	1000002602	29133
17.6846	10.0532	8.08399	um	Spot	Position	33	1000002804	29134
19.2784	10.2683	8.17741	um	Spot	Position	33	1000001548	29135
16.4929	11.1923	8.1981	um	Spot	Position	33	1000002554	29136
15.4638	12.3909	8.09294	um	Spot	Position	33	1000002348	29137
16.0833	12.3493	8.12219	um	Spot	Position	33	1000002399	29138
14.2098	8.13125	8.31071	um	Spot	Position	33	1000001179	29139
18.6718	9.67748	8.4212	um	Spot	Position	33	1000002441	29140
19.6627	10.1716	8.35957	um	Spot	Position	33	1000002873	29141
13.2733	8.96501	8.50045	um	Spot	Position	33	1000002290	29142
14.4644	10.3394	8.53839	um	Spot	Position	33	1000000670	29143
15.7912	10.54	8.59083	um	Spot	Position	33	1000002113	29144
14.3926	12.3664	8.57359	um	Spot	Position	33	1000002450	29145
18.3893	7.35971	8.74723	um	Spot	Position	33	1000002409	29146
15.9403	8.56398	8.82033	um	Spot	Position	33	1000002605	29147
17.4742	8.86207	8.77002	um	Spot	Position	33	1000002529	29148
13.7641	10.9479	8.7521	um	Spot	Position	33	1000001271	29149
12.9479	11.0066	8.83803	um	Spot	Position	33	1000002700	29150
15.3266	11.0609	8.75709	um	Spot	Position	33	1000001839	29151
14.5127	11.6828	8.8006	um	Spot	Position	33	1000002205	29152
13.4584	11.8683	8.73363	um	Spot	Position	33	1000002306	29153
15.9281	12.0789	8.74698	um	Spot	Position	33	1000002756	29154
13.2693	6.64877	8.95758	um	Spot	Position	33	1000002466	29155
14.8198	7.56187	9.08039	um	Spot	Position	33	1000001512	29156
16.5249	8.37579	8.93946	um	Spot	Position	33	1000002803	29157
14.6717	8.61576	9.02352	um	Spot	Position	33	1000002664	29158
16.6301	9.12223	9.082	um	Spot	Position	33	1000002646	29159
16.3888	10.4582	8.91391	um	Spot	Position	33	1000001593	29160
13.7793	6.82135	9.16641	um	Spot	Position	33	1000002655	29161
13.0882	7.1298	9.29355	um	Spot	Position	33	1000001971	29162
16.0801	7.25318	9.14011	um	Spot	Position	33	1000002123	29163
15.4911	8.16125	9.22505	um	Spot	Position	33	1000000233	29164
14.8472	9.42704	9.29878	um	Spot	Position	33	1000002814	29165
13.8753	9.61141	9.26851	um	Spot	Position	33	1000002180	29166
16.908	10.9525	9.29706	um	Spot	Position	33	1000002164	29167
13.617	11.088	9.16727	um	Spot	Position	33	1000002672	29168
17.172	12.0648	9.25762	um	Spot	Position	33	1000002741	29169
15.8989	12.7999	9.14088	um	Spot	Position	33	1000002631	29170
13.742	7.77245	9.40853	um	Spot	Position	33	1000002561	29171
14.8519	8.73639	9.39081	um	Spot	Position	33	1000002693	29172
16.8293	8.74412	9.4992	um	Spot	Position	33	1000002442	29173
17.0395	11.4628	9.41196	um	Spot	Position	33	1000000090	29174
14.6375	7.50741	9.69436	um	Spot	Position	33	1000002680	29175
13.0542	8.0609	9.69355	um	Spot	Position	33	1000002500	29176
15.2907	8.0814	9.69394	um	Spot	Position	33	1000002403	29177
15.4754	9.06334	9.7477	um	Spot	Position	33	1000002516	29178
16.2513	9.79939	9.61987	um	Spot	Position	33	1000002489	29179
17.2434	10.2209	9.6018	um	Spot	Position	33	1000002391	29180
16.5352	10.9432	9.67344	um	Spot	Position	33	1000002430	29181
16.9942	11.0293	9.59862	um	Spot	Position	33	1000002740	29182
14.6592	12.3761	9.66967	um	Spot	Position	33	1000002090	29183
13.768	12.5758	9.63351	um	Spot	Position	33	1000001761	29184
18.9317	5.75813	9.93056	um	Spot	Position	33	1000002760	29185
17.5285	5.91148	9.87049	um	Spot	Position	33	1000002325	29186
14.0269	6.18937	9.94666	um	Spot	Position	33	1000002190	29187
14.1023	7.32377	9.88555	um	Spot	Position	33	1000002753	29188
17.9962	7.39634	9.84994	um	Spot	Position	33	1000002874	29189
13.0443	9.00837	9.81814	um	Spot	Position	33	1000002813	29190
13.4337	12.6656	9.8875	um	Spot	Position	33	1000002376	29191
13.4719	6.82151	10.0892	um	Spot	Position	33	1000002427	29192
18.428	8.93731	9.98299	um	Spot	Position	33	1000002751	29193
16.8057	9.15807	10.1291	um	Spot	Position	33	1000002716	29194
14.1486	11.156	10.1032	um	Spot	Position	33	1000002302	29195
13.4498	11.6251	10.1358	um	Spot	Position	33	1000002134	29196
15.5376	11.7725	10.0732	um	Spot	Position	33	1000002793	29197
14.2619	12.6641	10.1605	um	Spot	Position	33	1000002628	29198
18.9604	5.65835	10.2515	um	Spot	Position	33	1000002875	29199
17.2866	8.99115	10.2813	um	Spot	Position	33	1000002876	29200
19.4728	9.17594	10.2954	um	Spot	Position	33	1000002877	29201
18.3952	9.38496	10.3618	um	Spot	Position	33	1000002757	29202
17.9469	10.249	10.3486	um	Spot	Position	33	1000002755	29203
14.5354	11.2695	10.3074	um	Spot	Position	33	1000000139	29204
10.8288	13.5195	6.99556	um	Spot	Position	33	1000002555	29205
10.1624	14.5099	6.99305	um	Spot	Position	33	1000001526	29206
10.9211	16.2459	7.04516	um	Spot	Position	33	1000002213	29207
11.9907	14.3236	7.26604	um	Spot	Position	33	1000002644	29208
9.86246	15.1391	7.19215	um	Spot	Position	33	1000002538	29209
10.9377	12.819	7.53855	um	Spot	Position	33	1000001928	29210
8.43999	13.1651	7.50362	um	Spot	Position	33	1000002878	29211
11.176	13.937	7.47364	um	Spot	Position	33	1000002808	29212
12.7754	14.0782	7.38479	um	Spot	Position	33	1000001556	29213
11.9193	14.8759	7.46788	um	Spot	Position	33	1000002392	29214
10.4114	13.7483	7.7259	um	Spot	Position	33	1000002299	29215
10.3274	13.0361	7.89545	um	Spot	Position	33	1000002372	29216
11.5831	13.5289	7.95263	um	Spot	Position	33	1000002615	29217
9.0425	15.1419	7.93886	um	Spot	Position	33	1000002805	29218
8.84657	12.8048	8.11958	um	Spot	Position	33	1000002100	29219
7.85731	13.6081	8.09816	um	Spot	Position	33	1000001835	29220
9.87402	13.7547	8.22411	um	Spot	Position	33	1000001880	29221
9.09464	16.3619	8.16526	um	Spot	Position	33	1000002468	29222
12.7586	14.1971	8.32853	um	Spot	Position	33	1000002546	29223
10.5203	13.1833	8.53523	um	Spot	Position	33	1000002263	29224
9.73737	13.4383	8.46701	um	Spot	Position	33	1000002743	29225
10.9469	13.5345	8.50785	um	Spot	Position	33	1000002245	29226
7.15126	14.0418	8.50737	um	Spot	Position	33	1000001399	29227
11.8257	14.0689	8.59196	um	Spot	Position	33	1000002267	29228
12.644	16.5491	8.62443	um	Spot	Position	33	1000001887	29229
12.4351	13.6134	8.78607	um	Spot	Position	33	1000002687	29230
12.4628	14.7189	8.80427	um	Spot	Position	33	1000002774	29231
10.6864	16.2814	8.77356	um	Spot	Position	33	1000002818	29232
9.11977	13.6819	8.9546	um	Spot	Position	33	1000001812	29233
11.3141	14.045	9.01763	um	Spot	Position	33	1000001765	29234
11.2124	14.9073	9.00499	um	Spot	Position	33	1000002712	29235
8.13991	15.3404	8.96334	um	Spot	Position	33	1000002879	29236
9.53767	13.295	9.1517	um	Spot	Position	33	1000001763	29237
9.15932	15.7004	9.27429	um	Spot	Position	33	1000002880	29238
12.3423	15.8313	9.22548	um	Spot	Position	33	1000002320	29239
7.2226	15.9147	9.23958	um	Spot	Position	33	1000000089	29240
12.3385	16.4465	9.14425	um	Spot	Position	33	1000002189	29241
10.0431	13.7402	9.47655	um	Spot	Position	33	1000002697	29242
11.8417	13.7789	9.47054	um	Spot	Position	33	1000002702	29243
10.5744	14.559	9.43814	um	Spot	Position	33	1000001595	29244
6.97251	13.0445	9.74912	um	Spot	Position	33	1000000695	29245
7.76814	13.1899	9.70364	um	Spot	Position	33	1000001428	29246
8.51252	13.259	9.64342	um	Spot	Position	33	1000002438	29247
12.793	13.2476	9.65732	um	Spot	Position	33	1000002660	29248
7.60112	13.9905	9.56884	um	Spot	Position	33	1000002806	29249
9.99409	14.8655	9.62327	um	Spot	Position	33	1000002496	29250
10.377	12.9439	9.87273	um	Spot	Position	33	1000002881	29251
9.35801	13.9764	9.79434	um	Spot	Position	33	1000001499	29252
12.7121	14.4654	9.84545	um	Spot	Position	33	1000001871	29253
6.73818	15.6088	9.83065	um	Spot	Position	33	1000002817	29254
11.7698	16.0402	9.90367	um	Spot	Position	33	1000002163	29255
8.97292	14.3326	10.1267	um	Spot	Position	33	1000002762	29256
12.0277	15.1151	10.1191	um	Spot	Position	33	1000002419	29257
12.6925	17.2423	10.1805	um	Spot	Position	33	1000002827	29258
6.38838	13.0101	10.2622	um	Spot	Position	33	1000002341	29259
11.579	13.5598	10.4095	um	Spot	Position	33	1000002772	29260
9.66193	14.0157	10.2441	um	Spot	Position	33	1000002698	29261
9.04659	14.6574	10.3201	um	Spot	Position	33	1000002434	29262
10.76	15.8578	10.2817	um	Spot	Position	33	1000002151	29263
10.014	16.0879	10.2742	um	Spot	Position	33	1000002525	29264
12.6121	16.0354	10.3162	um	Spot	Position	33	1000002425	29265
14.547	12.8886	7.13066	um	Spot	Position	33	1000002745	29266
17.2175	13.3052	6.94573	um	Spot	Position	33	1000002521	29267
15.8037	17.4576	7.07738	um	Spot	Position	33	1000002882	29268
17.6332	13.3188	7.25585	um	Spot	Position	33	1000002517	29269
14.2574	13.7155	7.2181	um	Spot	Position	33	1000002590	29270
15.1917	12.8396	7.73053	um	Spot	Position	33	1000001674	29271
12.8693	13.3707	7.74475	um	Spot	Position	33	1000002703	29272
14.047	13.6237	7.94344	um	Spot	Position	33	1000001044	29273
16.3194	13.7776	7.94469	um	Spot	Position	33	1000002759	29274
15.5616	13.2953	8.22622	um	Spot	Position	33	1000001461	29275
13.0372	14.9303	8.09712	um	Spot	Position	33	1000002506	29276
13.3203	13.1224	8.40285	um	Spot	Position	33	1000002214	29277
16.7793	13.2123	8.43058	um	Spot	Position	33	1000002694	29278
14.9799	14.0239	8.40029	um	Spot	Position	33	1000002682	29279
15.6008	13.1785	8.58252	um	Spot	Position	33	1000000745	29280
13.6599	14.1437	8.49874	um	Spot	Position	33	1000002101	29281
13.952	14.8992	8.61375	um	Spot	Position	33	1000002217	29282
12.8815	14.6733	8.71532	um	Spot	Position	33	1000002437	29283
14.7881	15.1363	8.78139	um	Spot	Position	33	1000002746	29284
16.2086	15.1263	8.72899	um	Spot	Position	33	1000002494	29285
15.672	12.9742	8.96871	um	Spot	Position	33	1000001347	29286
13.0423	13.0501	9.04099	um	Spot	Position	33	1000002807	29287
13.9209	15.4744	9.0845	um	Spot	Position	33	1000002382	29288
14.6111	16.6322	9.02526	um	Spot	Position	33	1000002883	29289
16.8798	14.0678	9.20638	um	Spot	Position	33	1000002227	29290
15.1402	15.3752	9.21507	um	Spot	Position	33	1000002423	29291
14.5488	13.6507	9.39624	um	Spot	Position	33	1000002449	29292
14.7908	14.3874	9.4116	um	Spot	Position	33	1000002238	29293
14.0348	14.4083	9.46375	um	Spot	Position	33	1000002136	29294
15.7669	14.4487	9.43127	um	Spot	Position	33	1000002395	29295
13.5555	15.4411	9.50399	um	Spot	Position	33	1000002587	29296
18.1275	12.8894	9.63741	um	Spot	Position	33	1000001995	29297
14.2869	13.0032	9.6701	um	Spot	Position	33	1000002119	29298
13.1748	14.9169	9.75738	um	Spot	Position	33	1000002312	29299
14.2557	15.1183	9.73741	um	Spot	Position	33	1000001599	29300
15.248	15.5104	9.62951	um	Spot	Position	33	1000002047	29301
16.2331	12.8678	9.76693	um	Spot	Position	33	1000002581	29302
14.7276	13.5756	10.091	um	Spot	Position	33	1000002115	29303
15.1829	13.9627	10.0439	um	Spot	Position	33	1000002701	29304
15.8006	12.8427	10.2587	um	Spot	Position	33	1000002617	29305
14.7552	14.4282	10.2282	um	Spot	Position	33	1000002322	29306
13.5378	14.6752	10.2712	um	Spot	Position	33	1000001781	29307
11.397	6.7794	10.5017	um	Spot	Position	33	1000001726	29308
12.291	7.11843	10.5292	um	Spot	Position	33	1000002169	29309
9.93006	7.34535	10.5736	um	Spot	Position	33	1000002218	29310
8.64318	8.25925	10.4532	um	Spot	Position	33	1000002435	29311
12.0472	9.18645	10.531	um	Spot	Position	33	1000002671	29312
10.3136	10.6197	10.5182	um	Spot	Position	33	1000002470	29313
2.90926	11.7147	10.523	um	Spot	Position	33	1000002812	29314
8.48622	12.7399	10.5991	um	Spot	Position	33	1000002580	29315
12.0706	6.20243	10.7326	um	Spot	Position	33	1000002343	29316
10.0658	6.74182	10.8192	um	Spot	Position	33	1000000051	29317
11.7016	6.78051	10.6852	um	Spot	Position	33	1000002750	29318
10.6122	6.93468	10.7421	um	Spot	Position	33	1000002508	29319
11.1103	7.21221	10.7088	um	Spot	Position	33	1000002674	29320
12.5077	7.3788	10.6722	um	Spot	Position	33	1000001407	29321
9.02615	7.61348	10.8055	um	Spot	Position	33	1000002884	29322
6.04463	8.52169	10.6715	um	Spot	Position	33	1000002551	29323
8.85763	9.61852	10.7451	um	Spot	Position	33	1000001732	29324
6.63061	9.99575	10.7778	um	Spot	Position	33	1000001868	29325
11.684	10.3094	10.7436	um	Spot	Position	33	1000002722	29326
12.6332	10.6228	10.7395	um	Spot	Position	33	1000002501	29327
7.40583	10.7738	10.7488	um	Spot	Position	33	1000002345	29328
12.3003	11.9856	10.6656	um	Spot	Position	33	1000002754	29329
11.5352	4.72443	11.0218	um	Spot	Position	33	1000001297	29330
12.3116	5.45957	10.9383	um	Spot	Position	33	1000002559	29331
12.622	5.76288	10.9489	um	Spot	Position	33	1000002822	29332
12.0199	6.95858	10.9773	um	Spot	Position	33	1000001854	29333
7.136	9.52839	10.9906	um	Spot	Position	33	1000002678	29334
12.3413	9.63326	11.0207	um	Spot	Position	33	1000002175	29335
6.93597	10.8373	10.9073	um	Spot	Position	33	1000002340	29336
8.72272	11.0029	10.9748	um	Spot	Position	33	1000002677	29337
7.13733	11.6239	10.9681	um	Spot	Position	33	1000002623	29338
7.57738	12.2999	10.8925	um	Spot	Position	33	1000000572	29339
10.8084	6.06198	11.1598	um	Spot	Position	33	1000002633	29340
9.7244	7.66262	11.2152	um	Spot	Position	33	1000002599	29341
12.0015	7.87411	11.2016	um	Spot	Position	33	1000002431	29342
9.06919	8.67171	11.1416	um	Spot	Position	33	1000002719	29343
11.8372	8.84066	11.2594	um	Spot	Position	33	1000002417	29344
10.8969	9.03983	11.1961	um	Spot	Position	33	1000001431	29345
5.19981	10.0361	11.1774	um	Spot	Position	33	1000002375	29346
12.2521	3.27064	11.2868	um	Spot	Position	33	1000002436	29347
9.57433	5.61281	11.3848	um	Spot	Position	33	1000001409	29348
10.1469	5.9751	11.4111	um	Spot	Position	33	1000001968	29349
9.69646	6.38223	11.4029	um	Spot	Position	33	1000002613	29350
11.0664	7.86439	11.3652	um	Spot	Position	33	1000001736	29351
8.33695	8.07139	11.449	um	Spot	Position	33	1000000610	29352
7.56783	8.58388	11.453	um	Spot	Position	33	1000002367	29353
9.60275	9.09653	11.4014	um	Spot	Position	33	1000002676	29354
8.97169	9.41917	11.3784	um	Spot	Position	33	1000002260	29355
7.1227	9.88666	11.4227	um	Spot	Position	33	1000002584	29356
7.64246	10.1844	11.3683	um	Spot	Position	33	1000001040	29357
10.3829	11.1034	11.4135	um	Spot	Position	33	1000002767	29358
11.5846	11.1285	11.3484	um	Spot	Position	33	1000001672	29359
6.75383	12.2226	11.4553	um	Spot	Position	33	1000001160	29360
8.26917	12.5612	11.3613	um	Spot	Position	33	1000002415	29361
11.1656	12.5707	11.3104	um	Spot	Position	33	1000002445	29362
8.56818	6.40353	11.6063	um	Spot	Position	33	1000002620	29363
8.41156	10.9694	11.6201	um	Spot	Position	33	1000002232	29364
7.37518	11.2464	11.6145	um	Spot	Position	33	1000002314	29365
6.57009	11.3332	11.5807	um	Spot	Position	33	1000001955	29366
8.64813	11.8785	11.6966	um	Spot	Position	33	1000002766	29367
9.37296	12.4542	11.6932	um	Spot	Position	33	1000002478	29368
12.672	8.49577	11.8335	um	Spot	Position	33	1000002634	29369
9.65275	10.178	11.8116	um	Spot	Position	33	1000002541	29370
6.53307	10.2414	11.7435	um	Spot	Position	33	1000002228	29371
7.16109	10.7635	11.8827	um	Spot	Position	33	1000001964	29372
7.72774	10.732	11.8328	um	Spot	Position	33	1000002778	29373
7.73552	12.0151	11.798	um	Spot	Position	33	1000001383	29374
9.93275	12.4911	11.8485	um	Spot	Position	33	1000002277	29375
12.0223	6.40589	11.9996	um	Spot	Position	33	1000002815	29376
7.77926	6.87439	12.0635	um	Spot	Position	33	1000002885	29377
6.8142	7.39016	12.0746	um	Spot	Position	33	1000002552	29378
12.4665	7.76731	12.1464	um	Spot	Position	33	1000002710	29379
8.43351	8.33722	12.1126	um	Spot	Position	33	1000002432	29380
8.71618	8.30389	12.0244	um	Spot	Position	33	1000002402	29381
12.1364	8.49117	12.063	um	Spot	Position	33	1000001128	29382
6.51341	10.8509	11.9963	um	Spot	Position	33	1000002788	29383
12.0105	11.7517	12.0672	um	Spot	Position	33	1000002773	29384
8.0564	12.7429	12.1089	um	Spot	Position	33	1000002713	29385
10.0586	7.33477	12.3061	um	Spot	Position	33	1000002624	29386
8.98209	7.96491	12.2887	um	Spot	Position	33	1000001857	29387
12.6679	8.36409	12.3339	um	Spot	Position	33	1000002360	29388
10.7384	10.2858	12.289	um	Spot	Position	33	1000002174	29389
9.446	11.0924	12.2318	um	Spot	Position	33	1000002583	29390
3.73993	11.775	12.2596	um	Spot	Position	33	1000002824	29391
6.96338	12.7144	12.2263	um	Spot	Position	33	1000002346	29392
12.4192	6.99358	12.5047	um	Spot	Position	33	1000002147	29393
10.7126	7.16103	12.5035	um	Spot	Position	33	1000001300	29394
9.75676	7.70166	12.5258	um	Spot	Position	33	1000002150	29395
11.3617	8.41176	12.4921	um	Spot	Position	33	1000002823	29396
6.02789	8.93058	12.5576	um	Spot	Position	33	1000002152	29397
9.40662	9.38584	12.4729	um	Spot	Position	33	1000001884	29398
11.1838	9.34551	12.4623	um	Spot	Position	33	1000002726	29399
7.5739	10.6352	12.4517	um	Spot	Position	33	1000002371	29400
6.08235	10.7541	12.5292	um	Spot	Position	33	1000002727	29401
12.4514	11.406	12.5375	um	Spot	Position	33	1000001686	29402
6.9899	11.529	12.4759	um	Spot	Position	33	1000002768	29403
11.3232	11.5645	12.547	um	Spot	Position	33	1000002266	29404
5.27296	11.7066	12.4601	um	Spot	Position	33	1000002594	29405
5.55774	12.4394	12.5152	um	Spot	Position	33	1000002656	29406
10.8583	12.5121	12.4574	um	Spot	Position	33	1000002545	29407
11.9265	12.7171	12.4111	um	Spot	Position	33	1000002592	29408
11.8546	7.13365	12.6605	um	Spot	Position	33	1000002704	29409
8.65115	8.59006	12.7014	um	Spot	Position	33	1000002281	29410
6.56036	9.24537	12.7076	um	Spot	Position	33	1000002776	29411
8.15208	9.2778	12.6072	um	Spot	Position	33	1000002724	29412
7.37391	10.0826	12.7167	um	Spot	Position	33	1000002650	29413
10.7265	10.2306	12.5867	um	Spot	Position	33	1000000293	29414
5.31272	10.5293	12.7001	um	Spot	Position	33	1000002560	29415
10.4879	10.6677	12.6601	um	Spot	Position	33	1000000588	29416
9.04083	10.9438	12.7112	um	Spot	Position	33	1000002125	29417
6.58302	11.4804	12.7458	um	Spot	Position	33	1000002577	29418
5.84544	11.8486	12.7806	um	Spot	Position	33	1000002091	29419
12.2405	4.49419	12.8806	um	Spot	Position	33	1000002886	29420
9.89002	8.16861	12.9353	um	Spot	Position	33	1000002562	29421
9.12949	8.71281	12.973	um	Spot	Position	33	1000001918	29422
7.29604	9.33328	12.9582	um	Spot	Position	33	1000001261	29423
10.8894	9.62011	12.9207	um	Spot	Position	33	1000002662	29424
12.7882	10.7726	12.9345	um	Spot	Position	33	1000002550	29425
6.47492	11.7749	12.9268	um	Spot	Position	33	1000000976	29426
7.81699	12.3716	12.9065	um	Spot	Position	33	1000002573	29427
7.89573	7.34118	13.1886	um	Spot	Position	33	1000002649	29428
7.1519	8.82345	13.1111	um	Spot	Position	33	1000001498	29429
9.62532	9.24461	13.1761	um	Spot	Position	33	1000001916	29430
3.73675	11.3219	13.2087	um	Spot	Position	33	1000002357	29431
5.91364	11.9606	13.104	um	Spot	Position	33	1000001682	29432
7.03591	12.5622	13.152	um	Spot	Position	33	1000001891	29433
11.0639	6.47491	13.2859	um	Spot	Position	33	1000001757	29434
10.9653	9.80075	13.4353	um	Spot	Position	33	1000002728	29435
11.9535	9.78496	13.3035	um	Spot	Position	33	1000002324	29436
7.8489	10.0931	13.3681	um	Spot	Position	33	1000000551	29437
8.45217	10.0433	13.3234	um	Spot	Position	33	1000001692	29438
7.19289	10.2877	13.2576	um	Spot	Position	33	1000002705	29439
6.67348	10.5901	13.3345	um	Spot	Position	33	1000001904	29440
8.12482	10.9096	13.3606	um	Spot	Position	33	1000001434	29441
7.2569	11.1092	13.3591	um	Spot	Position	33	1000002735	29442
5.44604	12.0134	13.3893	um	Spot	Position	33	1000002691	29443
11.3232	7.28913	13.5814	um	Spot	Position	33	1000002104	29444
10.4476	8.54805	13.5784	um	Spot	Position	33	1000002832	29445
12.628	9.72363	13.5772	um	Spot	Position	33	1000001348	29446
12.1378	9.85931	13.5531	um	Spot	Position	33	1000002683	29447
6.77055	11.5234	13.6476	um	Spot	Position	33	1000002380	29448
9.59982	12.0018	13.5548	um	Spot	Position	33	1000002452	29449
3.97281	12.4532	13.5964	um	Spot	Position	33	1000001483	29450
10.8396	7.65922	13.7346	um	Spot	Position	33	1000002000	29451
10.3915	7.76148	13.8509	um	Spot	Position	33	1000002780	29452
12.6685	8.27133	13.7869	um	Spot	Position	33	1000002426	29453
6.89522	8.35514	13.7836	um	Spot	Position	33	1000002887	29454
9.68656	10.2045	13.7784	um	Spot	Position	33	1000002612	29455
12.5595	10.8422	13.7576	um	Spot	Position	33	1000002730	29456
9.46847	11.1002	13.7031	um	Spot	Position	33	1000002833	29457
7.05356	12.0088	13.7937	um	Spot	Position	33	1000002847	29458
6.12134	12.3758	13.8378	um	Spot	Position	33	1000001611	29459
14.0481	6.42007	10.4861	um	Spot	Position	33	1000002708	29460
15.0356	7.38163	10.5355	um	Spot	Position	33	1000002385	29461
14.8558	8.20534	10.5013	um	Spot	Position	33	1000001693	29462
17.7401	8.71468	10.5552	um	Spot	Position	33	1000002233	29463
16.4514	9.14864	10.5008	um	Spot	Position	33	1000002771	29464
17.56	9.22961	10.508	um	Spot	Position	33	1000001273	29465
13.4709	9.55086	10.5057	um	Spot	Position	33	1000002695	29466
13.4928	11.4805	10.5264	um	Spot	Position	33	1000000914	29467
15.2422	11.7387	10.5849	um	Spot	Position	33	1000002038	29468
16.2797	5.22391	10.7748	um	Spot	Position	33	1000002769	29469
13.3255	6.6126	10.8374	um	Spot	Position	33	1000002087	29470
17.3995	8.68419	10.7548	um	Spot	Position	33	1000002888	29471
15.7483	8.79473	10.7538	um	Spot	Position	33	1000002530	29472
12.9856	9.26901	10.75	um	Spot	Position	33	1000002459	29473
13.0975	10.2386	10.6794	um	Spot	Position	33	1000002463	29474
12.8967	11.3056	10.7657	um	Spot	Position	33	1000002570	29475
16.1322	11.6398	10.8142	um	Spot	Position	33	1000002202	29476
14.6277	6.2814	10.8773	um	Spot	Position	33	1000002889	29477
14.8896	8.17634	10.8737	um	Spot	Position	33	1000002816	29478
13.8341	9.33278	10.8894	um	Spot	Position	33	1000002092	29479
15.3745	9.30074	11.0241	um	Spot	Position	33	1000000827	29480
15.8781	9.36493	10.8733	um	Spot	Position	33	1000002647	29481
13.2978	10.2635	10.8836	um	Spot	Position	33	1000002195	29482
13.6833	6.08099	11.1746	um	Spot	Position	33	1000001269	29483
13.1981	7.83583	11.1866	um	Spot	Position	33	1000002002	29484
13.4235	8.19528	11.196	um	Spot	Position	33	1000002492	29485
13.556	10.3398	11.1925	um	Spot	Position	33	1000000235	29486
16.5113	7.98016	11.348	um	Spot	Position	33	1000002120	29487
15.3559	9.22912	11.4339	um	Spot	Position	33	1000002310	29488
18.4305	10.172	11.402	um	Spot	Position	33	1000001961	29489
16.6807	10.4756	11.3368	um	Spot	Position	33	1000002621	29490
15.4509	11.0344	11.3736	um	Spot	Position	33	1000002721	29491
14.6346	12.4449	11.4198	um	Spot	Position	33	1000001536	29492
16.1689	12.7835	11.4408	um	Spot	Position	33	1000001699	29493
14.9491	7.7208	11.6015	um	Spot	Position	33	1000002330	29494
12.8374	10.5714	11.545	um	Spot	Position	33	1000000831	29495
14.353	8.29718	11.8264	um	Spot	Position	33	1000002661	29496
14.0515	9.63469	11.7699	um	Spot	Position	33	1000002784	29497
14.8703	10.4742	11.8479	um	Spot	Position	33	1000002630	29498
16.1553	10.7875	11.8454	um	Spot	Position	33	1000002638	29499
14.7508	9.32538	12.1132	um	Spot	Position	33	1000002374	29500
12.8007	10.528	12.0016	um	Spot	Position	33	1000001977	29501
14.2703	6.81417	12.4966	um	Spot	Position	33	1000001284	29502
14.1987	7.89992	12.5334	um	Spot	Position	33	1000002384	29503
15.1446	8.02917	12.5087	um	Spot	Position	33	1000002890	29504
16.0276	9.77612	12.4509	um	Spot	Position	33	1000002639	29505
16.2779	10.2493	12.4482	um	Spot	Position	33	1000002770	29506
13.9476	10.619	12.4708	um	Spot	Position	33	1000002618	29507
15.8848	12.4521	12.4886	um	Spot	Position	33	1000002783	29508
13.7996	6.85681	12.6426	um	Spot	Position	33	1000002825	29509
16.138	8.27953	12.666	um	Spot	Position	33	1000002891	29510
13.9677	8.30433	12.7156	um	Spot	Position	33	1000002488	29511
13.5278	9.24024	12.6926	um	Spot	Position	33	1000000732	29512
13.0433	9.52174	12.6722	um	Spot	Position	33	1000002553	29513
16.8725	10.0319	12.7424	um	Spot	Position	33	1000002505	29514
15.857	11.4474	12.8026	um	Spot	Position	33	1000002841	29515
16.9668	12.1753	12.9392	um	Spot	Position	33	1000001838	29516
13.0056	7.30481	13.1124	um	Spot	Position	33	1000002378	29517
15.9527	10.0492	13.0935	um	Spot	Position	33	1000001846	29518
15.9147	11.4625	13.1044	um	Spot	Position	33	1000002842	29519
14.8423	11.9029	13.1011	um	Spot	Position	33	1000002622	29520
14.9653	10.1527	13.3016	um	Spot	Position	33	1000001940	29521
14.4361	11.8535	13.3939	um	Spot	Position	33	1000002586	29522
15.1259	12.0153	13.4102	um	Spot	Position	33	1000001815	29523
16.042	11.7095	13.7565	um	Spot	Position	33	1000000365	29524
9.35555	13.8775	10.4988	um	Spot	Position	33	1000001162	29525
7.96536	13.9075	10.5328	um	Spot	Position	33	1000002733	29526
7.53969	13.8147	10.7251	um	Spot	Position	33	1000002819	29527
4.77663	14.036	10.7595	um	Spot	Position	33	1000002469	29528
11.1373	16.7275	10.7823	um	Spot	Position	33	1000002892	29529
11.8492	17.5239	10.8141	um	Spot	Position	33	1000002893	29530
12.0471	13.3548	10.9407	um	Spot	Position	33	1000002685	29531
12.7443	14.0767	10.8971	um	Spot	Position	33	1000002369	29532
8.74998	14.4815	10.9418	um	Spot	Position	33	1000002652	29533
9.77105	14.5276	10.9299	um	Spot	Position	33	1000002294	29534
10.9628	15.1288	10.9938	um	Spot	Position	33	1000002543	29535
11.6825	12.8707	11.1333	um	Spot	Position	33	1000002640	29536
7.28322	13.1365	11.2494	um	Spot	Position	33	1000002764	29537
12.2387	13.8923	11.1486	um	Spot	Position	33	1000002532	29538
11.7036	14.9153	11.2427	um	Spot	Position	33	1000001734	29539
12.7024	15.0247	11.1271	um	Spot	Position	33	1000002451	29540
7.45797	15.1792	11.1612	um	Spot	Position	33	1000002513	29541
10.7931	15.4577	11.1923	um	Spot	Position	33	1000002144	29542
7.35742	15.7289	11.2564	um	Spot	Position	33	1000002133	29543
12.6137	18.0325	11.2133	um	Spot	Position	33	1000002830	29544
4.64814	13.3866	11.462	um	Spot	Position	33	1000002725	29545
7.31929	13.7525	11.3996	um	Spot	Position	33	1000001307	29546
9.20927	14.0808	11.3929	um	Spot	Position	33	1000001978	29547
8.51915	14.3134	11.3774	um	Spot	Position	33	1000002480	29548
9.16386	15.0563	11.443	um	Spot	Position	33	1000002789	29549
8.64685	15.4183	11.4003	um	Spot	Position	33	1000002686	29550
7.00156	15.6172	11.357	um	Spot	Position	33	1000002820	29551
10.2558	17.5682	11.4215	um	Spot	Position	33	1000001712	29552
10.3542	13.4219	11.553	um	Spot	Position	33	1000001980	29553
11.9687	13.7192	11.6244	um	Spot	Position	33	1000002641	29554
6.68986	14.1485	11.6089	um	Spot	Position	33	1000002609	29555
10.2099	14.1769	11.5764	um	Spot	Position	33	1000002481	29556
12.0042	14.7067	11.6116	um	Spot	Position	33	1000002333	29557
7.99821	14.9543	11.6594	um	Spot	Position	33	1000001464	29558
7.30337	15.3439	11.6598	um	Spot	Position	33	1000002667	29559
6.63041	15.4335	11.6405	um	Spot	Position	33	1000002651	29560
8.1737	16.1124	11.6356	um	Spot	Position	33	1000001688	29561
9.90032	14.8948	11.8109	um	Spot	Position	33	1000000964	29562
10.9549	14.9768	11.8876	um	Spot	Position	33	1000001906	29563
9.39224	15.7335	11.8193	um	Spot	Position	33	1000000950	29564
8.8221	13.026	11.987	um	Spot	Position	33	1000001862	29565
12.6996	13.0183	11.9665	um	Spot	Position	33	1000002786	29566
4.42581	14.4391	12.145	um	Spot	Position	33	1000002533	29567
8.24327	15.8472	12.0374	um	Spot	Position	33	1000002359	29568
12.1725	14.3526	12.2702	um	Spot	Position	33	1000001095	29569
10.5489	14.626	12.212	um	Spot	Position	33	1000001901	29570
8.26355	15.658	12.2629	um	Spot	Position	33	1000002597	29571
7.96377	16.3774	12.2072	um	Spot	Position	33	1000002203	29572
11.2428	17.4467	12.2675	um	Spot	Position	33	1000002894	29573
7.38064	13.0833	12.4587	um	Spot	Position	33	1000002558	29574
12.1482	13.239	12.5056	um	Spot	Position	33	1000001086	29575
10.5106	14.0891	12.4769	um	Spot	Position	33	1000001492	29576
7.4178	14.1652	12.4833	um	Spot	Position	33	1000001533	29577
8.43491	14.6848	12.4631	um	Spot	Position	33	1000002593	29578
9.84545	14.6244	12.451	um	Spot	Position	33	1000002777	29579
6.69606	15.3499	12.437	um	Spot	Position	33	1000002895	29580
7.78269	15.5233	12.5199	um	Spot	Position	33	1000002514	29581
5.85663	13.3678	12.7015	um	Spot	Position	33	1000002896	29582
11.1165	13.9885	12.7163	um	Spot	Position	33	1000002723	29583
12.5434	14.3391	12.7956	um	Spot	Position	33	1000002503	29584
6.63251	14.5662	12.6861	um	Spot	Position	33	1000000700	29585
7.68205	14.6001	12.6644	um	Spot	Position	33	1000000939	29586
11.3473	14.78	12.6546	um	Spot	Position	33	1000002792	29587
10.1353	15.0247	12.7199	um	Spot	Position	33	1000002548	29588
12.1573	15.2907	12.7029	um	Spot	Position	33	1000002826	29589
6.49028	14.7246	12.9688	um	Spot	Position	33	1000002897	29590
11.6762	15.8465	12.8804	um	Spot	Position	33	1000001843	29591
11.6785	16.1719	12.909	um	Spot	Position	33	1000001588	29592
6.35668	18.4555	12.939	um	Spot	Position	33	1000001180	29593
6.24473	12.8905	13.05	um	Spot	Position	33	1000002643	29594
11.0759	14.0376	13.0829	um	Spot	Position	33	1000002241	29595
11.9041	14.137	13.0875	um	Spot	Position	33	1000001317	29596
9.02065	14.8831	13.1234	um	Spot	Position	33	1000002358	29597
9.73407	15.7321	13.2211	um	Spot	Position	33	1000002249	29598
11.5799	16.4177	13.1429	um	Spot	Position	33	1000001860	29599
7.00506	13.6862	13.3453	um	Spot	Position	33	1000002154	29600
9.95218	14.261	13.3085	um	Spot	Position	33	1000002791	29601
5.64284	14.9165	13.2914	um	Spot	Position	33	1000000583	29602
7.83615	15.2209	13.3968	um	Spot	Position	33	1000001573	29603
8.7429	15.4669	13.3583	um	Spot	Position	33	1000002668	29604
5.2332	16.3047	13.4057	um	Spot	Position	33	1000002536	29605
8.09943	13.0689	13.5724	um	Spot	Position	33	1000002257	29606
6.76447	13.1704	13.6162	um	Spot	Position	33	1000001332	29607
6.4782	14.1384	13.6115	um	Spot	Position	33	1000002828	29608
7.9178	14.1465	13.5187	um	Spot	Position	33	1000002601	29609
9.10529	14.8078	13.5431	um	Spot	Position	33	1000002665	29610
3.32922	15.1084	13.5803	um	Spot	Position	33	1000001850	29611
11.6681	15.7914	13.5447	um	Spot	Position	33	1000002335	29612
12.0006	15.7644	13.574	um	Spot	Position	33	1000002734	29613
9.52246	16.3973	13.4864	um	Spot	Position	33	1000002625	29614
7.51557	12.9455	13.69	um	Spot	Position	33	1000001766	29615
6.12138	13.507	13.7733	um	Spot	Position	33	1000001132	29616
9.92715	14.219	13.7446	um	Spot	Position	33	1000002022	29617
12.1427	15.0997	13.8148	um	Spot	Position	33	1000001796	29618
14.6112	13.5836	10.4418	um	Spot	Position	33	1000002715	29619
13.0929	14.1214	10.723	um	Spot	Position	33	1000001759	29620
14.7859	14.2929	10.7372	um	Spot	Position	33	1000002472	29621
15.5765	13.4843	11.3697	um	Spot	Position	33	1000002898	29622
12.8414	14.3333	11.3857	um	Spot	Position	33	1000001089	29623
13.7158	14.3401	11.3846	um	Spot	Position	33	1000002265	29624
13.6458	15.7575	11.4201	um	Spot	Position	33	1000001500	29625
13.9948	12.9453	11.5026	um	Spot	Position	33	1000002443	29626
13.0387	18.7806	11.5623	um	Spot	Position	33	1000002336	29627
12.9843	14.6063	12.267	um	Spot	Position	33	1000000580	29628
14.6821	13.1128	12.4972	um	Spot	Position	33	1000002544	29629
13.1687	13.2563	12.4706	um	Spot	Position	33	1000002829	29630
15.6242	14.203	12.4222	um	Spot	Position	33	1000002254	29631
14.2815	15.2214	12.8999	um	Spot	Position	33	1000000047	29632
13.0453	15.3487	12.9178	um	Spot	Position	33	1000002648	29633
12.9426	13.3002	13.1175	um	Spot	Position	33	1000002253	29634
15.1715	14.5819	13.1647	um	Spot	Position	33	1000002528	29635
13.9312	14.0952	13.3668	um	Spot	Position	33	1000000934	29636
13.3624	15.38	13.3915	um	Spot	Position	33	1000002106	29637
13.393	13.0733	13.5749	um	Spot	Position	33	1000002718	29638
14.7694	19.0413	13.5729	um	Spot	Position	33	1000002396	29639
7.04426	9.82863	14.0007	um	Spot	Position	33	1000002524	29640
3.56167	10.3227	13.9479	um	Spot	Position	33	1000002899	29641
6.88706	11.0373	13.9909	um	Spot	Position	33	1000002424	29642
10.0327	11.315	13.9738	um	Spot	Position	33	1000002831	29643
8.78828	11.4944	14.075	um	Spot	Position	33	1000001944	29644
4.7417	11.627	14.0032	um	Spot	Position	33	1000002607	29645
12.52	11.7662	14.0043	um	Spot	Position	33	1000002658	29646
6.34542	12.6618	13.9756	um	Spot	Position	33	1000002177	29647
8.91648	6.45807	14.2625	um	Spot	Position	33	1000002834	29648
9.89202	9.02662	14.1972	um	Spot	Position	33	1000002473	29649
9.38502	10.0791	14.1459	um	Spot	Position	33	1000002410	29650
5.29621	10.5922	14.2383	um	Spot	Position	33	1000002794	29651
7.38314	10.8332	14.1403	um	Spot	Position	33	1000002199	29652
6.76602	11.7276	14.1906	um	Spot	Position	33	1000001886	29653
5.2176	12.1786	14.214	um	Spot	Position	33	1000002504	29654
7.72714	8.53268	14.4565	um	Spot	Position	33	1000002307	29655
12.3778	8.95188	14.388	um	Spot	Position	33	1000002457	29656
8.15614	9.11536	14.389	um	Spot	Position	33	1000002208	29657
9.2335	9.42541	14.4401	um	Spot	Position	33	1000001618	29658
10.6245	10.0821	14.4543	um	Spot	Position	33	1000002653	29659
8.18201	10.1762	14.4744	um	Spot	Position	33	1000002339	29660
10.394	10.9409	14.4778	um	Spot	Position	33	1000002446	29661
5.97428	11.3059	14.3659	um	Spot	Position	33	1000002566	29662
7.96056	11.5579	14.4459	um	Spot	Position	33	1000002572	29663
8.43544	12.1318	14.433	um	Spot	Position	33	1000000688	29664
7.18699	12.3307	14.41	um	Spot	Position	33	1000002782	29665
5.62023	12.6963	14.4431	um	Spot	Position	33	1000001679	29666
10.3393	9.73857	14.6419	um	Spot	Position	33	1000002293	29667
12.2131	10.4189	14.74	um	Spot	Position	33	1000002642	29668
7.69637	10.7618	14.6275	um	Spot	Position	33	1000002839	29669
9.57735	10.7425	14.696	um	Spot	Position	33	1000002258	29670
9.56896	12.7572	14.5969	um	Spot	Position	33	1000002405	29671
11.0395	8.31779	14.9447	um	Spot	Position	33	1000002836	29672
12.5807	8.98081	14.9306	um	Spot	Position	33	1000002563	29673
7.84772	9.48484	14.8989	um	Spot	Position	33	1000002086	29674
11.5309	9.71277	14.8681	um	Spot	Position	33	1000002600	29675
10.7221	10.2083	14.8867	um	Spot	Position	33	1000002709	29676
9.05606	11.5573	14.8153	um	Spot	Position	33	1000002377	29677
7.64389	11.8102	14.9602	um	Spot	Position	33	1000001028	29678
9.45087	7.15803	15.0747	um	Spot	Position	33	1000002706	29679
12.1647	10.5449	15.0131	um	Spot	Position	33	1000002578	29680
9.1389	10.7712	15.172	um	Spot	Position	33	1000002663	29681
5.68513	11.3577	15.089	um	Spot	Position	33	1000002370	29682
10.4373	12.3191	15.1193	um	Spot	Position	33	1000002352	29683
6.92916	12.5185	15.169	um	Spot	Position	33	1000002848	29684
9.50887	5.8331	15.3156	um	Spot	Position	33	1000002900	29685
10.2681	8.64991	15.2795	um	Spot	Position	33	1000002510	29686
6.98782	9.27102	15.2979	um	Spot	Position	33	1000002787	29687
8.10089	10.2752	15.2943	um	Spot	Position	33	1000002837	29688
2.84581	12.7934	15.2693	um	Spot	Position	33	1000002901	29689
9.48153	10.6413	15.6039	um	Spot	Position	33	1000002838	29690
10.0389	10.0802	15.7279	um	Spot	Position	33	1000001698	29691
8.5345	11.0803	15.7448	um	Spot	Position	33	1000002902	29692
5.38677	12.4815	15.7924	um	Spot	Position	33	1000002903	29693
9.59634	8.69341	15.9984	um	Spot	Position	33	1000002904	29694
12.0797	8.96704	15.982	um	Spot	Position	33	1000002486	29695
8.76851	9.7077	15.9865	um	Spot	Position	33	1000002497	29696
5.97504	9.93869	15.9605	um	Spot	Position	33	1000001670	29697
9.48135	10.5417	15.9068	um	Spot	Position	33	1000002905	29698
5.44277	9.83352	16.4225	um	Spot	Position	33	1000002779	29699
10.3998	9.32848	16.8074	um	Spot	Position	33	1000002906	29700
13.9542	8.30111	14.2286	um	Spot	Position	33	1000002337	29701
13.1412	8.45454	14.2509	um	Spot	Position	33	1000002835	29702
13.7271	10.4012	14.222	um	Spot	Position	33	1000002588	29703
14.2532	11.6444	14.1318	um	Spot	Position	33	1000002732	29704
15.2699	9.3712	14.7032	um	Spot	Position	33	1000002731	29705
14.9644	9.4275	14.6773	um	Spot	Position	33	1000002014	29706
13.8614	10.6744	14.8398	um	Spot	Position	33	1000002843	29707
13.0655	12.2768	15.2841	um	Spot	Position	33	1000002852	29708
13.6692	12.7083	15.3345	um	Spot	Position	33	1000002215	29709
13.585	10.8334	15.7927	um	Spot	Position	33	1000002589	29710
14.5654	8.15238	15.9545	um	Spot	Position	33	1000002907	29711
14.8897	12.2884	15.9346	um	Spot	Position	33	1000002316	29712
13.534	12.7337	15.9537	um	Spot	Position	33	1000002173	29713
6.14306	13.1131	13.9947	um	Spot	Position	33	1000002193	29714
5.46829	13.5722	14.0001	um	Spot	Position	33	1000002846	29715
6.59165	13.7157	14.0149	um	Spot	Position	33	1000002226	29716
7.16385	14.0236	13.9606	um	Spot	Position	33	1000001837	29717
9.12736	14.8294	14.0632	um	Spot	Position	33	1000002540	29718
11.8109	15.7095	13.9869	um	Spot	Position	33	1000002626	29719
7.27182	16.3421	14.0291	um	Spot	Position	33	1000002397	29720
11.7488	13.1724	14.1922	um	Spot	Position	33	1000002844	29721
7.91462	13.6764	14.1805	um	Spot	Position	33	1000002140	29722
8.43442	13.8502	14.2693	um	Spot	Position	33	1000001542	29723
6.83605	14.437	14.2159	um	Spot	Position	33	1000002908	29724
8.18777	14.7494	14.2449	um	Spot	Position	33	1000000749	29725
12.2185	14.8518	14.1604	um	Spot	Position	33	1000002909	29726
10.8803	14.9753	14.2611	um	Spot	Position	33	1000002490	29727
11.0134	15.956	14.2387	um	Spot	Position	33	1000002198	29728
6.85257	16.4883	14.2853	um	Spot	Position	33	1000002201	29729
8.22395	13.015	14.3792	um	Spot	Position	33	1000002571	29730
6.01791	13.568	14.3597	um	Spot	Position	33	1000002657	29731
11.101	13.5655	14.4856	um	Spot	Position	33	1000001776	29732
6.49575	13.7762	14.3823	um	Spot	Position	33	1000002404	29733
4.16265	14.0143	14.362	um	Spot	Position	33	1000002539	29734
8.91412	14.9733	14.4188	um	Spot	Position	33	1000002574	29735
8.67999	13.2453	14.5742	um	Spot	Position	33	1000002585	29736
10.6192	14.0723	14.6199	um	Spot	Position	33	1000002845	29737
11.8598	15.8264	14.6348	um	Spot	Position	33	1000002143	29738
5.94055	13.1469	14.7902	um	Spot	Position	33	1000002068	29739
3.92227	13.464	14.8749	um	Spot	Position	33	1000002781	29740
7.74004	13.4145	14.8138	um	Spot	Position	33	1000001863	29741
9.61046	14.0568	15.0781	um	Spot	Position	33	1000002849	29742
7.1791	14.4055	15.0559	um	Spot	Position	33	1000002606	29743
10.8835	15.1478	15.0001	um	Spot	Position	33	1000002669	29744
9.24523	15.5665	15.1636	um	Spot	Position	33	1000002790	29745
10.4206	15.878	15.0573	um	Spot	Position	33	1000001122	29746
11.9003	13.1002	15.3324	um	Spot	Position	33	1000002127	29747
10.5723	13.3276	15.2698	um	Spot	Position	33	1000002627	29748
7.62509	15.8738	15.2426	um	Spot	Position	33	1000002910	29749
9.70962	13.071	15.5479	um	Spot	Position	33	1000002192	29750
9.30554	15.4425	15.4726	um	Spot	Position	33	1000002851	29751
7.2983	12.9979	15.709	um	Spot	Position	33	1000002911	29752
11.741	13.0829	15.7218	um	Spot	Position	33	1000001504	29753
12.1357	12.8725	15.9267	um	Spot	Position	33	1000002840	29754
5.18827	12.9873	16.0128	um	Spot	Position	33	1000002850	29755
3.64116	13.8332	16.0571	um	Spot	Position	33	1000002912	29756
12.1745	13.4234	16.6369	um	Spot	Position	33	1000002913	29757
6.60554	13.6637	16.5748	um	Spot	Position	33	1000002247	29758
14.0672	13.3502	14.6318	um	Spot	Position	33	1000002568	29759
14.6301	12.8507	14.8442	um	Spot	Position	33	1000002785	29760
14.1807	13.45	15.0781	um	Spot	Position	33	1000001675	29761
13.5972	13.05	16.5726	um	Spot	Position	33	1000002914	29762
12.1222	8.20489	4.30697	um	Spot	Position	34	1000001856	29763
9.91943	11.64	4.21741	um	Spot	Position	34	1000002915	29764
10.7443	8.61447	4.38474	um	Spot	Position	34	1000002422	29765
7.7607	8.50375	5.00795	um	Spot	Position	34	1000002916	29766
7.65586	11.1057	5.15865	um	Spot	Position	34	1000002298	29767
11.4235	11.6473	5.1813	um	Spot	Position	34	1000002853	29768
12.5612	7.19965	5.32708	um	Spot	Position	34	1000002093	29769
11.5406	8.94449	5.9182	um	Spot	Position	34	1000002251	29770
8.07973	11.5826	5.8909	um	Spot	Position	34	1000002291	29771
9.01233	12.7526	6.00409	um	Spot	Position	34	1000002917	29772
8.51129	5.93552	6.31057	um	Spot	Position	34	1000002918	29773
8.31743	7.74349	6.32806	um	Spot	Position	34	1000002158	29774
11.4623	12.4908	6.41806	um	Spot	Position	34	1000002714	29775
12.3106	9.38265	6.58594	um	Spot	Position	34	1000002854	29776
11.2393	10.5289	6.63243	um	Spot	Position	34	1000002557	29777
12.476	11.17	6.62325	um	Spot	Position	34	1000002742	29778
11.0182	11.5414	6.72389	um	Spot	Position	34	1000002072	29779
9.81163	7.57574	6.84928	um	Spot	Position	34	1000002919	29780
12.0083	9.42004	6.83218	um	Spot	Position	34	1000002576	29781
10.8919	9.93385	6.83411	um	Spot	Position	34	1000002565	29782
10.7542	10.7673	6.74613	um	Spot	Position	34	1000002679	29783
9.34835	10.8841	6.8	um	Spot	Position	34	1000001204	29784
13.938	9.66886	4.48792	um	Spot	Position	34	1000000040	29785
13.2506	8.24823	5.30145	um	Spot	Position	34	1000002262	29786
15.4781	10.3375	5.47417	um	Spot	Position	34	1000002498	29787
15.7549	8.475	5.77573	um	Spot	Position	34	1000002137	29788
13.7528	11.6125	5.93615	um	Spot	Position	34	1000002637	29789
12.9971	8.69017	6.21744	um	Spot	Position	34	1000002048	29790
15.9215	9.6686	6.2518	um	Spot	Position	34	1000002388	29791
15.6225	10.8075	6.15681	um	Spot	Position	34	1000001477	29792
14.8216	7.85037	6.35679	um	Spot	Position	34	1000002350	29793
15.8413	11.3214	6.46335	um	Spot	Position	34	1000002800	29794
14.1612	11.8986	6.4731	um	Spot	Position	34	1000002440	29795
12.8574	11.9522	6.34668	um	Spot	Position	34	1000002447	29796
16.8544	9.37971	6.60909	um	Spot	Position	34	1000001793	29797
13.9465	9.58549	6.62835	um	Spot	Position	34	1000002329	29798
13.3633	10.1247	6.63929	um	Spot	Position	34	1000002465	29799
12.9321	7.67035	6.84559	um	Spot	Position	34	1000002796	29800
13.722	8.61854	6.83952	um	Spot	Position	34	1000002608	29801
12.8111	10.7484	6.74964	um	Spot	Position	34	1000002390	29802
14.0153	10.8265	6.86137	um	Spot	Position	34	1000002418	29803
15.0513	12.7041	6.82774	um	Spot	Position	34	1000002499	29804
12.4645	13.8234	4.38232	um	Spot	Position	34	1000002920	29805
8.58755	14.0266	4.82108	um	Spot	Position	34	1000002921	29806
10.3476	13.0957	5.30606	um	Spot	Position	34	1000002795	29807
8.9705	16.7907	5.63653	um	Spot	Position	34	1000002922	29808
11.2735	13.5208	5.91346	um	Spot	Position	34	1000002744	29809
9.96406	13.5934	6.2592	um	Spot	Position	34	1000000522	29810
10.7669	18.9729	6.36291	um	Spot	Position	34	1000002923	29811
12.1947	12.9573	6.63108	um	Spot	Position	34	1000002644	29812
10.5562	15.0849	6.62372	um	Spot	Position	34	1000002861	29813
10.2086	14.0104	6.86727	um	Spot	Position	34	1000002797	29814
10.1809	14.6262	6.76489	um	Spot	Position	34	1000002538	29815
11.4056	16.3647	6.85747	um	Spot	Position	34	1000002213	29816
13.0584	14.4808	3.98543	um	Spot	Position	34	1000002420	29817
13.1517	14.3073	5.98662	um	Spot	Position	34	1000002863	29818
14.3803	12.8793	6.15161	um	Spot	Position	34	1000001386	29819
17.4197	13.7073	6.76872	um	Spot	Position	34	1000002924	29820
12.2958	6.65207	6.99532	um	Spot	Position	34	1000002925	29821
5.01353	7.39213	7.00159	um	Spot	Position	34	1000002296	29822
11.6986	7.5359	7.10487	um	Spot	Position	34	1000002654	29823
8.03474	8.40775	7.12964	um	Spot	Position	34	1000001914	29824
11.8535	8.45373	7.11142	um	Spot	Position	34	1000001507	29825
11.2123	9.02931	7.07044	um	Spot	Position	34	1000002502	29826
10.7011	9.25106	7.04257	um	Spot	Position	34	1000002461	29827
11.4223	9.55337	7.08992	um	Spot	Position	34	1000002250	29828
10.2509	10.6229	6.94547	um	Spot	Position	34	1000002856	29829
11.0827	11.5641	6.96625	um	Spot	Position	34	1000002421	29830
11.9225	11.5114	6.99203	um	Spot	Position	34	1000002220	29831
7.07472	12.0605	7.04137	um	Spot	Position	34	1000001186	29832
7.99137	5.47882	7.28435	um	Spot	Position	34	1000002414	29833
9.45104	9.62103	7.33485	um	Spot	Position	34	1000002338	29834
10.5	11.1538	7.24142	um	Spot	Position	34	1000001913	29835
10.6542	11.9003	7.28468	um	Spot	Position	34	1000001928	29836
10.8256	12.7852	7.23279	um	Spot	Position	34	1000002555	29837
11.7698	8.94166	7.50501	um	Spot	Position	34	1000002522	29838
9.79601	9.15626	7.56681	um	Spot	Position	34	1000001117	29839
11.8358	9.59798	7.41793	um	Spot	Position	34	1000002482	29840
12.4707	10.2704	7.41923	um	Spot	Position	34	1000002752	29841
12.4733	11.7688	7.48105	um	Spot	Position	34	1000001334	29842
9.94369	12.149	7.47781	um	Spot	Position	34	1000002153	29843
9.36026	12.3832	7.4965	um	Spot	Position	34	1000002610	29844
11.7738	8.34931	7.67695	um	Spot	Position	34	1000002279	29845
11.0459	8.4535	7.60009	um	Spot	Position	34	1000002689	29846
12.2945	8.62956	7.75432	um	Spot	Position	34	1000002453	29847
7.18882	9.24039	7.6524	um	Spot	Position	34	1000002331	29848
11.3547	9.44287	7.67332	um	Spot	Position	34	1000002511	29849
10.2744	9.63907	7.67998	um	Spot	Position	34	1000002684	29850
10.8896	9.75857	7.72786	um	Spot	Position	34	1000001818	29851
11.1323	12.1836	7.74021	um	Spot	Position	34	1000002808	29852
11.9787	12.71	7.74073	um	Spot	Position	34	1000002855	29853
8.37194	8.79621	7.92674	um	Spot	Position	34	1000002089	29854
8.82132	10.9039	7.93849	um	Spot	Position	34	1000002857	29855
8.73516	12.719	7.81753	um	Spot	Position	34	1000002100	29856
10.6393	6.7546	8.21495	um	Spot	Position	34	1000002288	29857
6.82199	7.10995	8.13198	um	Spot	Position	34	1000002531	29858
11.1549	7.56918	8.16477	um	Spot	Position	34	1000002526	29859
10.4721	7.87373	8.20878	um	Spot	Position	34	1000001953	29860
9.58448	8.53817	8.16332	um	Spot	Position	34	1000001714	29861
6.95877	12.7515	8.14147	um	Spot	Position	34	1000002859	29862
12.4744	6.36994	8.3083	um	Spot	Position	34	1000002542	29863
6.88923	8.22096	8.43957	um	Spot	Position	34	1000002866	29864
7.39058	8.88829	8.32036	um	Spot	Position	34	1000000849	29865
11.5412	10.0597	8.40567	um	Spot	Position	34	1000002799	29866
11.4151	10.4177	8.41681	um	Spot	Position	34	1000002798	29867
6.79533	10.5512	8.3944	um	Spot	Position	34	1000002487	29868
10.9991	11.1955	8.35231	um	Spot	Position	34	1000002738	29869
11.2989	5.5488	8.57321	um	Spot	Position	34	1000002865	29870
8.9368	5.78311	8.48647	um	Spot	Position	34	1000002926	29871
9.97879	7.28066	8.5731	um	Spot	Position	34	1000002444	29872
11.9646	7.41102	8.5168	um	Spot	Position	34	1000002596	29873
9.59672	7.95442	8.6222	um	Spot	Position	34	1000002387	29874
8.66103	8.76947	8.52325	um	Spot	Position	34	1000000179	29875
11.8467	9.04575	8.52049	um	Spot	Position	34	1000002707	29876
8.16328	10.0431	8.51766	um	Spot	Position	34	1000002448	29877
12.5163	11.1363	8.53597	um	Spot	Position	34	1000002659	29878
9.60616	11.4547	8.58121	um	Spot	Position	34	1000002614	29879
10.0707	11.685	8.5644	um	Spot	Position	34	1000002467	29880
10.3826	11.6388	8.57681	um	Spot	Position	34	1000002632	29881
9.43767	11.902	8.52715	um	Spot	Position	34	1000002114	29882
12.4715	12.3156	8.56497	um	Spot	Position	34	1000002696	29883
9.28051	12.6032	8.52158	um	Spot	Position	34	1000000512	29884
11.3091	12.6797	8.58691	um	Spot	Position	34	1000002774	29885
8.43423	6.9212	8.75997	um	Spot	Position	34	1000000002	29886
12.013	8.08045	8.74921	um	Spot	Position	34	1000002169	29887
8.55488	8.33086	8.73316	um	Spot	Position	34	1000002476	29888
9.57889	8.76073	8.84028	um	Spot	Position	34	1000002477	29889
9.27673	9.56297	8.89001	um	Spot	Position	34	1000001559	29890
5.52376	10.8586	8.74678	um	Spot	Position	34	1000002821	29891
8.81601	11.2573	8.8041	um	Spot	Position	34	1000002569	29892
6.79804	12.2415	8.86419	um	Spot	Position	34	1000002811	29893
9.79303	12.4638	8.80629	um	Spot	Position	34	1000002743	29894
8.82	12.5866	8.81483	um	Spot	Position	34	1000001691	29895
8.81087	8.2399	9.0638	um	Spot	Position	34	1000002549	29896
10.6395	8.70273	8.9263	um	Spot	Position	34	1000002239	29897
7.98582	9.7843	9.02873	um	Spot	Position	34	1000002711	29898
8.89517	10.0502	9.06648	um	Spot	Position	34	1000002749	29899
12.1316	11.2356	9.00447	um	Spot	Position	34	1000002121	29900
9.45487	5.83874	9.12121	um	Spot	Position	34	1000002748	29901
9.55748	6.57894	9.13844	um	Spot	Position	34	1000002870	29902
9.93994	7.06126	9.27498	um	Spot	Position	34	1000001910	29903
12.4671	7.23158	9.24788	um	Spot	Position	34	1000002427	29904
8.57522	7.62664	9.18695	um	Spot	Position	34	1000001836	29905
11.7479	8.4309	9.11791	um	Spot	Position	34	1000002439	29906
7.38294	8.73296	9.23175	um	Spot	Position	34	1000002690	29907
8.56348	8.74161	9.20993	um	Spot	Position	34	1000002030	29908
7.86316	10.5126	9.1764	um	Spot	Position	34	1000002761	29909
10.9971	10.8478	9.15462	um	Spot	Position	34	1000002603	29910
11.4094	11.355	9.21316	um	Spot	Position	34	1000002722	29911
8.0475	11.6479	9.25119	um	Spot	Position	34	1000002878	29912
8.44822	11.6398	9.24103	um	Spot	Position	34	1000001750	29913
7.49449	12.1321	9.32112	um	Spot	Position	34	1000002864	29914
11.0008	6.81698	9.43484	um	Spot	Position	34	1000002869	29915
12.1512	7.86203	9.43274	um	Spot	Position	34	1000001665	29916
7.97068	9.13791	9.46996	um	Spot	Position	34	1000002221	29917
11.2238	10.0401	9.4413	um	Spot	Position	34	1000002413	29918
11.6099	10.6806	9.47942	um	Spot	Position	34	1000001562	29919
10.8817	11.8286	9.46334	um	Spot	Position	34	1000002699	29920
12.6336	7.14245	9.70535	um	Spot	Position	34	1000002673	29921
8.05267	7.27658	9.64129	um	Spot	Position	34	1000001813	29922
9.71481	7.72483	9.66367	um	Spot	Position	34	1000001741	29923
10.2053	7.88619	9.72692	um	Spot	Position	34	1000002218	29924
6.69533	8.67965	9.68539	um	Spot	Position	34	1000000691	29925
12.3582	8.88372	9.7768	um	Spot	Position	34	1000002500	29926
10.4662	9.10709	9.73215	um	Spot	Position	34	1000002305	29927
3.96769	10.2239	9.6593	um	Spot	Position	34	1000002765	29928
10.0418	11.2356	9.63694	um	Spot	Position	34	1000002619	29929
11.9783	11.2092	9.74745	um	Spot	Position	34	1000002681	29930
11.3144	12.4462	9.57426	um	Spot	Position	34	1000002645	29931
12.2056	12.4527	9.60249	um	Spot	Position	34	1000002702	29932
8.77397	6.53665	9.88539	um	Spot	Position	34	1000002389	29933
11.1603	7.85982	9.87966	um	Spot	Position	34	1000002058	29934
8.71993	8.47353	9.81275	um	Spot	Position	34	1000002435	29935
2.5664	11.5784	9.77178	um	Spot	Position	34	1000002927	29936
9.15114	12.2705	9.8675	um	Spot	Position	34	1000002406	29937
8.49355	7.64575	10.1202	um	Spot	Position	34	1000000570	29938
11.7398	7.75994	10.018	um	Spot	Position	34	1000001726	29939
10.5656	8.15112	10.1376	um	Spot	Position	34	1000002867	29940
7.5571	9.17354	10.1606	um	Spot	Position	34	1000001729	29941
9.12352	9.35621	10.1264	um	Spot	Position	34	1000002884	29942
10.54	9.86351	10.1445	um	Spot	Position	34	1000002273	29943
10.8146	10.6475	10.1218	um	Spot	Position	34	1000002810	29944
10.5647	10.7589	10.1307	um	Spot	Position	34	1000000190	29945
10.1008	12.3704	10.096	um	Spot	Position	34	1000002881	29946
8.02579	12.7222	10.1175	um	Spot	Position	34	1000002871	29947
12.0013	6.6579	10.3413	um	Spot	Position	34	1000000114	29948
5.75617	7.42924	10.3515	um	Spot	Position	34	1000002928	29949
9.54473	8.17814	10.3173	um	Spot	Position	34	1000002599	29950
8.68069	8.5351	10.2872	um	Spot	Position	34	1000000610	29951
11.6021	9.01781	10.2986	um	Spot	Position	34	1000002929	29952
6.86651	9.73889	10.3611	um	Spot	Position	34	1000001964	29953
7.38306	10.5932	10.3452	um	Spot	Position	34	1000002340	29954
8.96994	10.6562	10.2112	um	Spot	Position	34	1000001958	29955
7.3996	11.969	10.3021	um	Spot	Position	34	1000000572	29956
16.2189	9.50736	7.01544	um	Spot	Position	34	1000002283	29957
13.9854	11.3095	7.03811	um	Spot	Position	34	1000001840	29958
14.9044	12.2488	7.14491	um	Spot	Position	34	1000002745	29959
16.5978	12.3805	7.06238	um	Spot	Position	34	1000002636	29960
15.3276	8.88916	7.21281	um	Spot	Position	34	1000002602	29961
12.9806	9.41865	7.25135	um	Spot	Position	34	1000002356	29962
13.8515	8.0809	7.47197	um	Spot	Position	34	1000001335	29963
15.1489	8.63435	7.46462	um	Spot	Position	34	1000002579	29964
15.768	9.62787	7.55416	um	Spot	Position	34	1000002758	29965
14.452	11.7415	7.4042	um	Spot	Position	34	1000002591	29966
15.423	11.8583	7.56905	um	Spot	Position	34	1000002264	29967
16.2508	11.876	7.48	um	Spot	Position	34	1000002149	29968
14.2215	12.4007	7.48992	um	Spot	Position	34	1000001708	29969
12.8112	8.27557	7.6615	um	Spot	Position	34	1000001646	29970
14.9254	8.25382	7.73772	um	Spot	Position	34	1000002605	29971
15.5079	8.95391	7.65974	um	Spot	Position	34	1000002286	29972
14.5852	9.03878	7.67002	um	Spot	Position	34	1000002509	29973
19.0674	9.83496	7.79715	um	Spot	Position	34	1000002441	29974
14.8413	11.3584	7.62553	um	Spot	Position	34	1000001852	29975
14.0743	11.7885	7.63093	um	Spot	Position	34	1000002205	29976
14.9033	12.1877	7.69392	um	Spot	Position	34	1000001009	29977
13.2146	8.71634	7.95868	um	Spot	Position	34	1000002016	29978
15.2646	11.1539	7.83011	um	Spot	Position	34	1000002739	29979
16.1573	11.9789	7.85835	um	Spot	Position	34	1000002692	29980
14.6413	12.0927	7.9039	um	Spot	Position	34	1000002455	29981
15.7232	12.0726	7.89965	um	Spot	Position	34	1000002399	29982
13.4578	8.11725	8.08465	um	Spot	Position	34	1000002342	29983
17.1469	8.78781	8.14371	um	Spot	Position	34	1000002529	29984
14.4747	10.0887	8.11741	um	Spot	Position	34	1000000670	29985
14.2458	10.3514	8.14739	um	Spot	Position	34	1000001635	29986
15.1937	10.3851	8.11675	um	Spot	Position	34	1000002178	29987
14.2653	8.83228	8.30313	um	Spot	Position	34	1000001023	29988
16.5309	9.25756	8.35554	um	Spot	Position	34	1000002858	29989
19.1512	9.71687	8.35282	um	Spot	Position	34	1000001548	29990
16.5572	11.247	8.33067	um	Spot	Position	34	1000002616	29991
14.912	12.4368	8.40143	um	Spot	Position	34	1000002450	29992
13.6405	12.7412	8.34341	um	Spot	Position	34	1000002119	29993
13.0973	7.1889	8.56112	um	Spot	Position	34	1000002655	29994
19.2098	7.30828	8.52987	um	Spot	Position	34	1000002409	29995
13.7965	7.40502	8.56664	um	Spot	Position	34	1000001179	29996
15.4564	8.47234	8.5934	um	Spot	Position	34	1000000233	29997
16.4472	9.92561	8.66676	um	Spot	Position	34	1000002164	29998
15.9192	10.9349	8.56474	um	Spot	Position	34	1000001570	29999
14.6577	11.2842	8.54649	um	Spot	Position	34	1000002756	30000
13.5523	11.8016	8.64281	um	Spot	Position	34	1000002214	30001
15.677	12.4217	8.61086	um	Spot	Position	34	1000001347	30002
16.9057	7.54405	8.8834	um	Spot	Position	34	1000002123	30003
16.2798	9.02394	8.78239	um	Spot	Position	34	1000002646	30004
15.1806	11.4408	8.74949	um	Spot	Position	34	1000002631	30005
12.9689	6.33602	9.00384	um	Spot	Position	34	1000002737	30006
14.628	7.9095	9.03174	um	Spot	Position	34	1000001512	30007
15.2559	9.98716	9.09162	um	Spot	Position	34	1000002793	30008
16.0173	10.2615	9.03128	um	Spot	Position	34	1000002554	30009
16.8193	10.3328	9.08836	um	Spot	Position	34	1000002489	30010
13.5773	10.5806	8.96705	um	Spot	Position	34	1000001271	30011
15.4613	10.8266	9.02837	um	Spot	Position	34	1000002113	30012
13.0508	7.15002	9.26106	um	Spot	Position	34	1000001971	30013
14.4728	7.56735	9.15783	um	Spot	Position	34	1000002664	30014
15.3997	8.33109	9.25699	um	Spot	Position	34	1000002290	30015
16.3974	9.09573	9.17064	um	Spot	Position	34	1000002876	30016
17.4734	9.21742	9.31311	um	Spot	Position	34	1000002874	30017
14.1811	9.48543	9.1744	um	Spot	Position	34	1000002693	30018
17.1206	10.7365	9.29276	um	Spot	Position	34	1000002804	30019
15.2221	12.2584	9.15647	um	Spot	Position	34	1000001839	30020
13.5488	6.83689	9.45808	um	Spot	Position	34	1000002822	30021
15.8445	8.60541	9.47367	um	Spot	Position	34	1000002530	30022
14.2808	8.76402	9.44464	um	Spot	Position	34	1000002516	30023
14.8191	8.7747	9.42908	um	Spot	Position	34	1000002802	30024
16.7334	8.95768	9.44928	um	Spot	Position	34	1000002442	30025
16.9952	10.347	9.37319	um	Spot	Position	34	1000001593	30026
16.5479	11.7166	9.4578	um	Spot	Position	34	1000000090	30027
14.7726	11.9141	9.45962	um	Spot	Position	34	1000002814	30028
15.7567	12.4467	9.50924	um	Spot	Position	34	1000002430	30029
16.5062	12.5756	9.44802	um	Spot	Position	34	1000002581	30030
14.1868	7.91929	9.67084	um	Spot	Position	34	1000002561	30031
13.287	8.94769	9.69391	um	Spot	Position	34	1000002700	30032
18.4339	9.13675	9.62883	um	Spot	Position	34	1000002873	30033
17.5094	9.25661	9.55618	um	Spot	Position	34	1000002801	30034
16.7454	9.85869	9.63868	um	Spot	Position	34	1000002391	30035
13.4644	10.4415	9.61324	um	Spot	Position	34	1000002695	30036
19.1844	5.16384	9.9487	um	Spot	Position	34	1000002760	30037
15.9788	8.54682	9.81549	um	Spot	Position	34	1000002771	30038
16.7379	8.90188	9.8392	um	Spot	Position	34	1000002803	30039
13.681	9.02416	9.84572	um	Spot	Position	34	1000002463	30040
14.129	9.62752	9.83227	um	Spot	Position	34	1000002180	30041
14.2413	10.1462	9.81592	um	Spot	Position	34	1000002134	30042
17.4859	10.589	9.89894	um	Spot	Position	34	1000001961	30043
16.4129	10.6764	9.90871	um	Spot	Position	34	1000002721	30044
15.0377	11.9789	9.8855	um	Spot	Position	34	1000002038	30045
14.2783	12.6818	9.86153	um	Spot	Position	34	1000002628	30046
18.5208	5.95941	10.052	um	Spot	Position	34	1000002875	30047
13.2739	6.03873	10.094	um	Spot	Position	34	1000001933	30048
14.5529	6.15393	10.0922	um	Spot	Position	34	1000002190	30049
13.424	6.94814	10.0042	um	Spot	Position	34	1000002087	30050
17.0988	8.3504	10.0347	um	Spot	Position	34	1000002716	30051
15.3415	10.6534	10.1324	um	Spot	Position	34	1000000139	30052
18.262	11.031	10.0616	um	Spot	Position	34	1000002741	30053
14.1094	11.4183	10.0978	um	Spot	Position	34	1000002398	30054
13.7553	11.5668	10.1076	um	Spot	Position	34	1000002672	30055
17.7525	11.8695	10.0101	um	Spot	Position	34	1000001995	30056
13.0196	6.46653	10.3201	um	Spot	Position	34	1000002466	30057
13.8688	6.41908	10.3238	um	Spot	Position	34	1000002708	30058
16.0943	8.34135	10.3665	um	Spot	Position	34	1000002403	30059
12.8973	8.81441	10.2302	um	Spot	Position	34	1000002459	30060
19.2724	8.9416	10.2125	um	Spot	Position	34	1000002877	30061
13.9569	9.59539	10.2705	um	Spot	Position	34	1000002195	30062
19.1778	9.59644	10.2353	um	Spot	Position	34	1000002757	30063
16.663	10.6699	10.266	um	Spot	Position	34	1000002202	30064
13.4536	10.7254	10.2802	um	Spot	Position	34	1000000914	30065
14.4717	10.7266	10.2911	um	Spot	Position	34	1000002784	30066
13.9562	10.8343	10.2998	um	Spot	Position	34	1000002302	30067
17.3379	11.2924	10.349	um	Spot	Position	34	1000002930	30068
12.1269	12.9259	7.0638	um	Spot	Position	34	1000002512	30069
12.3528	14.0275	7.25395	um	Spot	Position	34	1000001556	30070
11.8757	14.1035	7.27314	um	Spot	Position	34	1000002506	30071
10.8198	13.4113	7.41616	um	Spot	Position	34	1000002372	30072
11.0623	15.4233	7.46529	um	Spot	Position	34	1000002392	30073
10.0452	12.871	7.6638	um	Spot	Position	34	1000002187	30074
9.26227	13.1654	7.79228	um	Spot	Position	34	1000001463	30075
8.08704	13.5207	7.62661	um	Spot	Position	34	1000001835	30076
9.25141	16.5532	7.80323	um	Spot	Position	34	1000002468	30077
12.5738	13.6808	7.85479	um	Spot	Position	34	1000002493	30078
9.73242	14.1375	8.02588	um	Spot	Position	34	1000001526	30079
10.741	13.5166	8.21076	um	Spot	Position	34	1000002615	30080
8.43282	13.7215	8.07714	um	Spot	Position	34	1000002027	30081
7.06248	13.9641	8.15488	um	Spot	Position	34	1000001399	30082
10.6187	16.8207	8.07455	um	Spot	Position	34	1000002862	30083
8.43633	12.8796	8.35789	um	Spot	Position	34	1000001880	30084
9.35124	13.493	8.56616	um	Spot	Position	34	1000001763	30085
11.5073	13.4815	8.61018	um	Spot	Position	34	1000002245	30086
12.1084	13.967	8.65578	um	Spot	Position	34	1000002712	30087
9.66121	14.7232	8.63433	um	Spot	Position	34	1000002805	30088
11.4496	14.849	8.65796	um	Spot	Position	34	1000002267	30089
9.17525	16.1784	8.6709	um	Spot	Position	34	1000002860	30090
7.04866	13.3463	8.88911	um	Spot	Position	34	1000002341	30091
12.7294	13.3147	8.80393	um	Spot	Position	34	1000002136	30092
7.65522	14.0793	8.77677	um	Spot	Position	34	1000002879	30093
12.283	15.4723	8.77256	um	Spot	Position	34	1000002320	30094
9.4263	13.953	8.9695	um	Spot	Position	34	1000002299	30095
10.915	14.2377	9.08062	um	Spot	Position	34	1000001595	30096
7.77058	13.0924	9.1923	um	Spot	Position	34	1000001428	30097
8.43377	13.1771	9.23742	um	Spot	Position	34	1000001812	30098
12.6496	13.3102	9.12074	um	Spot	Position	34	1000002515	30099
7.62288	13.8347	9.25725	um	Spot	Position	34	1000002733	30100
10.5988	14.3949	9.23029	um	Spot	Position	34	1000002818	30101
10.686	15.2369	9.16345	um	Spot	Position	34	1000002892	30102
8.44152	12.8683	9.45911	um	Spot	Position	34	1000002675	30103
10.2109	13.9718	9.47339	um	Spot	Position	34	1000002697	30104
12.0724	15.696	9.41842	um	Spot	Position	34	1000002163	30105
6.75649	16.1643	9.49807	um	Spot	Position	34	1000000089	30106
10.3478	16.3144	9.47654	um	Spot	Position	34	1000002525	30107
12.0749	16.7377	9.47117	um	Spot	Position	34	1000002189	30108
12.3763	13.3627	9.72016	um	Spot	Position	34	1000002660	30109
9.0941	14.4343	9.66741	um	Spot	Position	34	1000001499	30110
9.39355	14.9328	9.72172	um	Spot	Position	34	1000002496	30111
12.4505	14.9544	9.7568	um	Spot	Position	34	1000001871	30112
7.4587	13.2724	9.89421	um	Spot	Position	34	1000000695	30113
10.1247	13.9174	9.84235	um	Spot	Position	34	1000002263	30114
9.39024	13.5261	10.0653	um	Spot	Position	34	1000002880	30115
4.05891	13.7043	10.1708	um	Spot	Position	34	1000002469	30116
9.96397	13.8833	10.0441	um	Spot	Position	34	1000001162	30117
11.1404	15.7556	10.0685	um	Spot	Position	34	1000002151	30118
8.16782	13.8415	10.3393	um	Spot	Position	34	1000001464	30119
8.61593	14.3074	10.2913	um	Spot	Position	34	1000002789	30120
13.3256	12.9005	7.31193	um	Spot	Position	34	1000002564	30121
14.5627	13.1766	7.38265	um	Spot	Position	34	1000001674	30122
16.0957	14.5716	7.38548	um	Spot	Position	34	1000002759	30123
13.0677	13.3645	7.64908	um	Spot	Position	34	1000002703	30124
14.0166	13.71	7.6767	um	Spot	Position	34	1000002520	30125
15.206	13.018	7.92077	um	Spot	Position	34	1000002348	30126
14.4902	13.6679	7.90576	um	Spot	Position	34	1000001044	30127
16.3524	13.7851	8.01949	um	Spot	Position	34	1000002521	30128
16.038	13.3664	8.08856	um	Spot	Position	34	1000001461	30129
15.0164	13.725	8.36189	um	Spot	Position	34	1000000745	30130
17.9201	14.0706	8.65789	um	Spot	Position	34	1000002694	30131
12.8675	14.195	8.59349	um	Spot	Position	34	1000002546	30132
13.7735	15.1395	8.65879	um	Spot	Position	34	1000002217	30133
12.9485	16.7655	8.54821	um	Spot	Position	34	1000001887	30134
14.5207	12.814	8.83787	um	Spot	Position	34	1000002090	30135
14.6361	17.2852	8.8185	um	Spot	Position	34	1000002882	30136
14.0587	12.9317	9.05291	um	Spot	Position	34	1000002715	30137
13.1149	15.3345	8.95103	um	Spot	Position	34	1000002437	30138
17.2402	14.1614	9.12921	um	Spot	Position	34	1000002227	30139
14.9619	14.3078	9.31033	um	Spot	Position	34	1000002423	30140
16.3603	14.4834	9.21619	um	Spot	Position	34	1000002395	30141
14.4755	14.8894	9.21898	um	Spot	Position	34	1000002746	30142
13.6977	15.4784	9.24604	um	Spot	Position	34	1000002382	30143
15.5578	13.3454	9.37911	um	Spot	Position	34	1000002238	30144
15.3386	14.0352	9.41339	um	Spot	Position	34	1000002682	30145
13.5725	14.892	9.48905	um	Spot	Position	34	1000002587	30146
15.1237	15.5693	9.35855	um	Spot	Position	34	1000002494	30147
13.9777	14.1471	9.60363	um	Spot	Position	34	1000001599	30148
13.3601	12.9195	9.91829	um	Spot	Position	34	1000001761	30149
12.9939	14.1934	9.93814	um	Spot	Position	34	1000002312	30150
14.3033	15.1284	9.81805	um	Spot	Position	34	1000002322	30151
13.8133	15.4609	9.92978	um	Spot	Position	34	1000002883	30152
12.9563	14.9352	10.066	um	Spot	Position	34	1000002419	30153
15.1609	13.171	10.3201	um	Spot	Position	34	1000002617	30154
14.784	14.4138	10.2332	um	Spot	Position	34	1000002472	30155
13.1399	17.5648	10.2708	um	Spot	Position	34	1000002893	30156
11.3106	6.01105	10.4904	um	Spot	Position	34	1000002633	30157
11.685	6.81744	10.6245	um	Spot	Position	34	1000002343	30158
9.31945	7.42021	10.4953	um	Spot	Position	34	1000002485	30159
7.62469	9.35661	10.5715	um	Spot	Position	34	1000002112	30160
5.12635	9.4865	10.4871	um	Spot	Position	34	1000002057	30161
11.4951	9.50333	10.5312	um	Spot	Position	34	1000002582	30162
10.4936	9.86929	10.5224	um	Spot	Position	34	1000002470	30163
7.68703	10.1409	10.4485	um	Spot	Position	34	1000001040	30164
9.94376	10.1618	10.5437	um	Spot	Position	34	1000002400	30165
12.4066	10.3503	10.6312	um	Spot	Position	34	1000002813	30166
12.4406	10.6603	10.5279	um	Spot	Position	34	1000001809	30167
9.35574	10.7399	10.5757	um	Spot	Position	34	1000001732	30168
9.93098	10.8322	10.5063	um	Spot	Position	34	1000002809	30169
7.1883	11.2192	10.6106	um	Spot	Position	34	1000002688	30170
11.8395	11.958	10.6315	um	Spot	Position	34	1000002772	30171
10.2293	6.79503	10.7538	um	Spot	Position	34	1000002611	30172
10.6678	7.22014	10.7133	um	Spot	Position	34	1000002230	30173
7.10012	9.04905	10.8218	um	Spot	Position	34	1000002584	30174
6.31971	9.27395	10.7897	um	Spot	Position	34	1000002551	30175
7.38439	9.4512	10.6793	um	Spot	Position	34	1000002788	30176
12.7468	9.45592	10.7347	um	Spot	Position	34	1000002750	30177
11.396	10.3774	10.6949	um	Spot	Position	34	1000001889	30178
12.7399	5.62042	11.0458	um	Spot	Position	34	1000002886	30179
11.6687	8.88232	11.0299	um	Spot	Position	34	1000002417	30180
9.61599	9.25481	10.9832	um	Spot	Position	34	1000002260	30181
8.93352	9.94716	10.9076	um	Spot	Position	34	1000002719	30182
8.24536	10.5819	10.9946	um	Spot	Position	34	1000002232	30183
7.66691	10.8448	10.9116	um	Spot	Position	34	1000002778	30184
9.73929	10.8474	10.9431	um	Spot	Position	34	1000001619	30185
7.09422	11.2768	10.9363	um	Spot	Position	34	1000002345	30186
3.51953	12.3652	10.9968	um	Spot	Position	34	1000002824	30187
12.0548	5.0598	11.2374	um	Spot	Position	34	1000002931	30188
12.1524	6.09287	11.1793	um	Spot	Position	34	1000001854	30189
8.66779	7.51332	11.1885	um	Spot	Position	34	1000001912	30190
11.3973	7.61458	11.2476	um	Spot	Position	34	1000002431	30191
11.6231	7.65342	11.1921	um	Spot	Position	34	1000002674	30192
12.7636	7.60515	11.2442	um	Spot	Position	34	1000001407	30193
12.4607	8.15443	11.1872	um	Spot	Position	34	1000002002	30194
7.47931	8.71554	11.2326	um	Spot	Position	34	1000002763	30195
10.0984	9.34816	11.1547	um	Spot	Position	34	1000002541	30196
6.52337	9.56727	11.2009	um	Spot	Position	34	1000002228	30197
8.17885	9.8703	11.135	um	Spot	Position	34	1000002724	30198
12.0529	10.2886	11.151	um	Spot	Position	34	1000002634	30199
12.663	10.24	11.2088	um	Spot	Position	34	1000001977	30200
3.12558	11.741	11.2466	um	Spot	Position	34	1000002812	30201
8.86806	11.8893	11.1882	um	Spot	Position	34	1000002428	30202
9.83214	4.66956	11.4153	um	Spot	Position	34	1000001409	30203
8.81313	6.66315	11.4464	um	Spot	Position	34	1000002311	30204
11.5688	8.85992	11.341	um	Spot	Position	34	1000002726	30205
4.82934	11.071	11.3325	um	Spot	Position	34	1000002375	30206
11.4148	11.5267	11.3831	um	Spot	Position	34	1000002773	30207
12.2808	11.5324	11.4321	um	Spot	Position	34	1000002570	30208
10.5442	12.1558	11.4395	um	Spot	Position	34	1000001980	30209
11.0435	12.5045	11.39	um	Spot	Position	34	1000002445	30210
12.0392	12.6613	11.3711	um	Spot	Position	34	1000002754	30211
12.7597	2.39498	11.5169	um	Spot	Position	34	1000002436	30212
9.94534	5.92655	11.5596	um	Spot	Position	34	1000002613	30213
7.40892	7.86676	11.5826	um	Spot	Position	34	1000002872	30214
9.17621	8.02777	11.6102	um	Spot	Position	34	1000002402	30215
7.16383	9.21911	11.5047	um	Spot	Position	34	1000002776	30216
6.59273	9.62	11.5187	um	Spot	Position	34	1000002152	30217
11.3814	10.2687	11.6083	um	Spot	Position	34	1000002823	30218
6.78218	10.4132	11.5755	um	Spot	Position	34	1000001868	30219
8.12823	12.5605	11.6925	um	Spot	Position	34	1000001862	30220
9.74002	12.7477	11.5541	um	Spot	Position	34	1000002698	30221
8.25683	6.185	11.8649	um	Spot	Position	34	1000002932	30222
6.93165	6.49931	11.8922	um	Spot	Position	34	1000002552	30223
10.7338	8.64619	11.893	um	Spot	Position	34	1000001431	30224
9.2789	10.1076	11.8419	um	Spot	Position	34	1000002583	30225
7.68967	10.2267	11.7763	um	Spot	Position	34	1000002736	30226
6.38794	12.2029	11.8584	um	Spot	Position	34	1000002623	30227
7.02573	12.6799	11.7504	um	Spot	Position	34	1000001160	30228
9.11702	7.21101	12.0675	um	Spot	Position	34	1000002885	30229
10.1272	8.00805	12.0155	um	Spot	Position	34	1000002508	30230
8.15849	8.33154	12.0664	um	Spot	Position	34	1000002367	30231
9.74063	8.81919	12.0482	um	Spot	Position	34	1000001736	30232
11.1756	9.63736	12.064	um	Spot	Position	34	1000002174	30233
11.3707	10.3635	12.0011	um	Spot	Position	34	1000000293	30234
7.49658	10.7424	11.9446	um	Spot	Position	34	1000002735	30235
4.54652	11.0953	12.1252	um	Spot	Position	34	1000002594	30236
7.18615	11.4548	12.0367	um	Spot	Position	34	1000002768	30237
12.3741	11.482	12.0885	um	Spot	Position	34	1000001686	30238
8.77711	12.4318	11.9824	um	Spot	Position	34	1000002677	30239
12.5021	12.5609	12.0239	um	Spot	Position	34	1000002685	30240
8.24578	6.32478	12.2593	um	Spot	Position	34	1000002620	30241
11.1171	7.04822	12.3196	um	Spot	Position	34	1000001300	30242
8.71513	7.14495	12.2477	um	Spot	Position	34	1000002834	30243
11.6946	8.45478	12.219	um	Spot	Position	34	1000001128	30244
11.8549	9.22925	12.2641	um	Spot	Position	34	1000002671	30245
10.7064	9.35343	12.3505	um	Spot	Position	34	1000002728	30246
5.05613	9.57561	12.2465	um	Spot	Position	34	1000002794	30247
6.33418	10.44	12.28	um	Spot	Position	34	1000002727	30248
11.0804	11.0565	12.2842	um	Spot	Position	34	1000001672	30249
9.80813	11.2478	12.1788	um	Spot	Position	34	1000002766	30250
8.68093	11.3323	12.2596	um	Spot	Position	34	1000002478	30251
6.22495	11.7909	12.2954	um	Spot	Position	34	1000002643	30252
11.5635	6.23662	12.4529	um	Spot	Position	34	1000002933	30253
11.9124	7.13428	12.5199	um	Spot	Position	34	1000002704	30254
10.2556	7.3163	12.4507	um	Spot	Position	34	1000002150	30255
11.0217	7.44619	12.4563	um	Spot	Position	34	1000002815	30256
9.15601	9.26357	12.5815	um	Spot	Position	34	1000002832	30257
10.2176	9.38288	12.4837	um	Spot	Position	34	1000001916	30258
9.34329	10.7403	12.487	um	Spot	Position	34	1000001944	30259
6.70503	10.943	12.4903	um	Spot	Position	34	1000001904	30260
6.28845	12.6788	12.4785	um	Spot	Position	34	1000002346	30261
8.37477	7.53667	12.7192	um	Spot	Position	34	1000002432	30262
10.8015	8.45104	12.7183	um	Spot	Position	34	1000002780	30263
9.49077	8.53283	12.732	um	Spot	Position	34	1000002676	30264
10.4458	9.4579	12.7189	um	Spot	Position	34	1000002662	30265
7.95497	9.54648	12.7532	um	Spot	Position	34	1000002678	30266
9.15575	10.2474	12.679	um	Spot	Position	34	1000002833	30267
7.66485	10.4931	12.6846	um	Spot	Position	34	1000002847	30268
3.36645	10.8008	12.6925	um	Spot	Position	34	1000002357	30269
9.0504	11.8146	12.6753	um	Spot	Position	34	1000002125	30270
10.4413	12.7171	12.8007	um	Spot	Position	34	1000002277	30271
8.51775	8.1263	12.9194	um	Spot	Position	34	1000002281	30272
7.6676	8.54548	12.8966	um	Spot	Position	34	1000001498	30273
9.67092	8.95163	12.9307	um	Spot	Position	34	1000001857	30274
6.24433	11.4164	12.9314	um	Spot	Position	34	1000000976	30275
10.7564	11.4328	12.9897	um	Spot	Position	34	1000002266	30276
6.14063	11.7274	12.8315	um	Spot	Position	34	1000002577	30277
9.46512	11.7577	12.9281	um	Spot	Position	34	1000002452	30278
7.97418	6.5553	13.0367	um	Spot	Position	34	1000002649	30279
11.7266	6.94408	13.0963	um	Spot	Position	34	1000001757	30280
11.2363	7.3087	13.1967	um	Spot	Position	34	1000002104	30281
12.5208	9.33272	13.1836	um	Spot	Position	34	1000002553	30282
6.96849	10.4309	13.0318	um	Spot	Position	34	1000002887	30283
7.47132	11.0087	13.0663	um	Spot	Position	34	1000002650	30284
11.1094	8.36177	13.4435	um	Spot	Position	34	1000002000	30285
12.2279	8.34608	13.3641	um	Spot	Position	34	1000002378	30286
7.37355	9.47485	13.3267	um	Spot	Position	34	1000002524	30287
7.62984	9.72852	13.2981	um	Spot	Position	34	1000002839	30288
9.7782	9.77162	13.4412	um	Spot	Position	34	1000001884	30289
9.87765	10.2836	13.3209	um	Spot	Position	34	1000000588	30290
4.85955	11.1613	13.3087	um	Spot	Position	34	1000002899	30291
3.84318	11.5665	13.2976	um	Spot	Position	34	1000002901	30292
7.1581	12.1228	13.336	um	Spot	Position	34	1000002896	30293
6.04843	12.4773	13.285	um	Spot	Position	34	1000002560	30294
11.3187	7.26792	13.5191	um	Spot	Position	34	1000002624	30295
7.05054	7.36269	13.595	um	Spot	Position	34	1000002934	30296
7.69619	8.7658	13.4988	um	Spot	Position	34	1000001261	30297
7.26356	9.05246	13.6493	um	Spot	Position	34	1000002307	30298
3.05668	9.70081	13.5381	um	Spot	Position	34	1000002935	30299
11.509	10.0324	13.572	um	Spot	Position	34	1000002324	30300
7.0326	10.2799	13.5275	um	Spot	Position	34	1000002705	30301
8.00513	12.6329	13.5205	um	Spot	Position	34	1000002573	30302
10.651	9.85927	13.7657	um	Spot	Position	34	1000002653	30303
9.04919	10.0059	13.7805	um	Spot	Position	34	1000002410	30304
7.56144	10.5655	13.8418	um	Spot	Position	34	1000001692	30305
6.54076	10.9412	13.7045	um	Spot	Position	34	1000002424	30306
12.6974	11.16	13.788	um	Spot	Position	34	1000002550	30307
6.40386	12.5599	13.7606	um	Spot	Position	34	1000002177	30308
15.953	4.527	10.6086	um	Spot	Position	34	1000002769	30309
14.4353	7.19358	10.4844	um	Spot	Position	34	1000002889	30310
12.966	7.27606	10.5739	um	Spot	Position	34	1000002753	30311
15.2466	7.75875	10.4431	um	Spot	Position	34	1000002385	30312
17.6667	8.84575	10.5303	um	Spot	Position	34	1000002233	30313
17.1489	9.10982	10.5151	um	Spot	Position	34	1000001273	30314
16.3853	9.86022	10.4636	um	Spot	Position	34	1000002888	30315
15.9164	10.8706	10.4185	um	Spot	Position	34	1000000827	30316
16.1188	8.31947	10.7247	um	Spot	Position	34	1000002936	30317
18.4406	8.73491	10.834	um	Spot	Position	34	1000002751	30318
15.9791	9.27092	10.6677	um	Spot	Position	34	1000002647	30319
14.9509	9.97081	10.7759	um	Spot	Position	34	1000000235	30320
13.3367	11.4845	10.8053	um	Spot	Position	34	1000002786	30321
14.537	8.03407	10.8733	um	Spot	Position	34	1000001693	30322
13.1114	8.69972	11.0262	um	Spot	Position	34	1000002175	30323
15.4165	10.3609	10.955	um	Spot	Position	34	1000002310	30324
17.0603	10.4285	10.9912	um	Spot	Position	34	1000002755	30325
13.4744	9.61047	11.1663	um	Spot	Position	34	1000002501	30326
14.2252	10.2524	11.1293	um	Spot	Position	34	1000002092	30327
13.3002	10.4528	11.1476	um	Spot	Position	34	1000000831	30328
14.7077	11.8202	11.1424	um	Spot	Position	34	1000001536	30329
16.3314	9.74246	11.3616	um	Spot	Position	34	1000002505	30330
17.0293	10.502	11.3486	um	Spot	Position	34	1000002841	30331
13.3648	5.66898	11.5571	um	Spot	Position	34	1000001269	30332
14.5669	7.63089	11.6288	um	Spot	Position	34	1000002680	30333
15.1408	8.17156	11.5903	um	Spot	Position	34	1000002661	30334
13.9624	8.44526	11.6311	um	Spot	Position	34	1000002492	30335
16.9987	9.38983	11.6532	um	Spot	Position	34	1000002891	30336
15.9394	10.0363	11.6886	um	Spot	Position	34	1000002621	30337
16.8202	11.3664	11.5348	um	Spot	Position	34	1000002842	30338
17.0989	12.6449	11.5565	um	Spot	Position	34	1000002937	30339
16.0548	7.66959	11.7902	um	Spot	Position	34	1000002120	30340
12.8845	7.73831	11.876	um	Spot	Position	34	1000002710	30341
13.1076	8.4161	11.8349	um	Spot	Position	34	1000002360	30342
14.9106	9.29097	11.7662	um	Spot	Position	34	1000002890	30343
16.7749	10.6813	11.8579	um	Spot	Position	34	1000002638	30344
15.5908	7.16922	12.0172	um	Spot	Position	34	1000002330	30345
13.5257	9.37376	12.1209	um	Spot	Position	34	1000002618	30346
15.6994	11.1877	11.9844	um	Spot	Position	34	1000002740	30347
14.8101	7.00103	12.2636	um	Spot	Position	34	1000001284	30348
16.4836	8.60857	12.2953	um	Spot	Position	34	1000002938	30349
14.2184	9.36845	12.2377	um	Spot	Position	34	1000002816	30350
13.4314	8.39876	12.4193	um	Spot	Position	34	1000002384	30351
14.9278	9.3999	12.3902	um	Spot	Position	34	1000002639	30352
16.3258	9.8289	12.4027	um	Spot	Position	34	1000002939	30353
16.4192	10.8707	12.4094	um	Spot	Position	34	1000002770	30354
14.8462	7.79974	12.7554	um	Spot	Position	34	1000002825	30355
16.5463	8.68386	12.6906	um	Spot	Position	34	1000002940	30356
13.4458	9.29327	12.6476	um	Spot	Position	34	1000000732	30357
14.164	9.49695	12.7757	um	Spot	Position	34	1000002630	30358
13.3301	10.9249	12.7138	um	Spot	Position	34	1000002835	30359
12.8278	6.98086	12.9025	um	Spot	Position	34	1000002147	30360
15.4783	10.1712	12.9487	um	Spot	Position	34	1000002374	30361
16.3289	10.8348	12.9244	um	Spot	Position	34	1000002941	30362
15.5868	12.4556	12.894	um	Spot	Position	34	1000002783	30363
16.671	12.6628	12.9493	um	Spot	Position	34	1000001838	30364
13.1701	12.787	12.9419	um	Spot	Position	34	1000002718	30365
16.4031	8.59879	13.1281	um	Spot	Position	34	1000002942	30366
16.375	10.6697	13.1612	um	Spot	Position	34	1000001846	30367
15.1812	11.7409	13.1226	um	Spot	Position	34	1000001815	30368
13.6441	8.32285	13.4736	um	Spot	Position	34	1000002337	30369
12.9554	9.76613	13.5755	um	Spot	Position	34	1000002843	30370
14.4925	10.2672	13.6885	um	Spot	Position	34	1000001940	30371
7.6033	12.965	10.5341	um	Spot	Position	34	1000002507	30372
11.724	13.4434	10.4521	um	Spot	Position	34	1000002687	30373
12.3194	14.4283	10.5274	um	Spot	Position	34	1000002333	30374
8.7489	14.7807	10.5544	um	Spot	Position	34	1000002652	30375
7.00654	13.7631	10.764	um	Spot	Position	34	1000001307	30376
8.85268	14.9277	10.746	um	Spot	Position	34	1000002434	30377
7.51596	15.5057	10.6626	um	Spot	Position	34	1000002133	30378
10.4497	16.9261	10.8111	um	Spot	Position	34	1000001712	30379
11.4314	13.0238	11.0114	um	Spot	Position	34	1000002640	30380
4.02109	13.4413	10.9907	um	Spot	Position	34	1000002868	30381
8.63544	13.842	10.9107	um	Spot	Position	34	1000002438	30382
10.2933	14.0748	10.9808	um	Spot	Position	34	1000002481	30383
9.00504	14.2383	11.0278	um	Spot	Position	34	1000002762	30384
11.1715	15.2855	11.0206	um	Spot	Position	34	1000002543	30385
6.68674	15.9984	10.9212	um	Spot	Position	34	1000002651	30386
7.38529	15.974	10.9478	um	Spot	Position	34	1000002817	30387
12.3737	17.0521	10.9677	um	Spot	Position	34	1000002830	30388
6.75707	12.9377	11.1375	um	Spot	Position	34	1000002580	30389
12.3138	13.3749	11.0815	um	Spot	Position	34	1000002369	30390
10.7674	13.4089	11.2105	um	Spot	Position	34	1000002767	30391
8.15217	15.1746	11.2472	um	Spot	Position	34	1000002513	30392
9.11914	15.6302	11.2708	um	Spot	Position	34	1000000950	30393
7.29059	13.7471	11.3103	um	Spot	Position	34	1000002806	30394
8.27326	14.1538	11.4043	um	Spot	Position	34	1000002480	30395
9.57371	14.2524	11.3323	um	Spot	Position	34	1000002294	30396
4.69514	14.8416	11.4522	um	Spot	Position	34	1000002943	30397
11.5732	14.8518	11.3558	um	Spot	Position	34	1000001734	30398
6.28981	15.8417	11.4011	um	Spot	Position	34	1000002944	30399
9.05661	13.3404	11.7155	um	Spot	Position	34	1000001978	30400
10.5131	13.4449	11.5956	um	Spot	Position	34	1000002641	30401
10.4659	14.935	11.5655	um	Spot	Position	34	1000002144	30402
12.5739	14.9195	11.6405	um	Spot	Position	34	1000000580	30403
8.3168	16.4229	11.6809	um	Spot	Position	34	1000001688	30404
12.0166	18.03	11.6445	um	Spot	Position	34	1000002945	30405
12.2976	13.0169	11.9983	um	Spot	Position	34	1000002592	30406
8.43182	13.2608	12.0783	um	Spot	Position	34	1000002764	30407
10.5096	13.4712	12.0114	um	Spot	Position	34	1000002545	30408
9.11119	14.4705	11.9955	um	Spot	Position	34	1000002777	30409
12.1972	15.7646	12.0856	um	Spot	Position	34	1000002734	30410
8.42242	17.0087	11.9742	um	Spot	Position	34	1000002203	30411
7.98257	13.03	12.2087	um	Spot	Position	34	1000002819	30412
5.12692	13.1419	12.2812	um	Spot	Position	34	1000002656	30413
7.21335	14.0485	12.3675	um	Spot	Position	34	1000001533	30414
8.68037	14.7647	12.2006	um	Spot	Position	34	1000002593	30415
4.12847	14.8487	12.2376	um	Spot	Position	34	1000002533	30416
7.40777	15.1236	12.1803	um	Spot	Position	34	1000002895	30417
10.2014	15.2675	12.2295	um	Spot	Position	34	1000001901	30418
9.55923	15.3643	12.2265	um	Spot	Position	34	1000002791	30419
8.78161	15.4274	12.2174	um	Spot	Position	34	1000002597	30420
11.7041	17.6764	12.266	um	Spot	Position	34	1000002894	30421
9.1285	13.7612	12.507	um	Spot	Position	34	1000000964	30422
10.8417	14.2773	12.4417	um	Spot	Position	34	1000002723	30423
7.59969	14.3595	12.4696	um	Spot	Position	34	1000002667	30424
6.11928	14.868	12.5056	um	Spot	Position	34	1000002846	30425
10.635	14.9971	12.3934	um	Spot	Position	34	1000002792	30426
8.92226	16.6745	12.5241	um	Spot	Position	34	1000002946	30427
6.18053	13.389	12.7459	um	Spot	Position	34	1000002609	30428
11.9201	13.7409	12.6281	um	Spot	Position	34	1000002909	30429
12.6616	15.3357	12.5975	um	Spot	Position	34	1000001095	30430
8.34892	15.7925	12.6579	um	Spot	Position	34	1000002514	30431
10.4394	15.7478	12.7103	um	Spot	Position	34	1000002335	30432
6.59174	15.9093	12.7139	um	Spot	Position	34	1000002820	30433
7.21192	13.3433	12.919	um	Spot	Position	34	1000002154	30434
12.3853	13.5498	12.8877	um	Spot	Position	34	1000001317	30435
7.31594	14.3454	12.8776	um	Spot	Position	34	1000002558	30436
11.9488	14.7164	12.8832	um	Spot	Position	34	1000001796	30437
8.53213	14.8298	12.9194	um	Spot	Position	34	1000000939	30438
7.76419	15.8561	13.0029	um	Spot	Position	34	1000002359	30439
12.2077	16.4723	12.8105	um	Spot	Position	34	1000002947	30440
6.62966	12.96	13.1305	um	Spot	Position	34	1000002091	30441
9.82802	13.46	13.0676	um	Spot	Position	34	1000002022	30442
7.00797	13.7791	13.1343	um	Spot	Position	34	1000002908	30443
10.3377	14.0432	13.1696	um	Spot	Position	34	1000001492	30444
9.11635	15.7201	13.0349	um	Spot	Position	34	1000002686	30445
12.0479	17.1047	13.1119	um	Spot	Position	34	1000001860	30446
6.41303	18.6908	13.1072	um	Spot	Position	34	1000002948	30447
6.94545	12.9624	13.3237	um	Spot	Position	34	1000001891	30448
8.51906	13.3306	13.3216	um	Spot	Position	34	1000002849	30449
12.4868	13.4288	13.3093	um	Spot	Position	34	1000002253	30450
11.1724	14.249	13.4206	um	Spot	Position	34	1000002241	30451
7.92138	14.3055	13.3125	um	Spot	Position	34	1000002601	30452
9.5281	14.4603	13.3532	um	Spot	Position	34	1000002665	30453
5.8074	14.9078	13.2732	um	Spot	Position	34	1000000583	30454
11.1752	14.9268	13.2947	um	Spot	Position	34	1000001843	30455
8.93097	15.4881	13.4328	um	Spot	Position	34	1000002668	30456
10.2348	15.8746	13.3848	um	Spot	Position	34	1000002548	30457
5.86993	12.8161	13.5713	um	Spot	Position	34	1000001332	30458
5.49736	13.2671	13.5915	um	Spot	Position	34	1000001679	30459
6.52228	13.861	13.4567	um	Spot	Position	34	1000002897	30460
7.43144	14.5976	13.5543	um	Spot	Position	34	1000002828	30461
8.35107	14.7567	13.5749	um	Spot	Position	34	1000002358	30462
9.26256	14.8122	13.5971	um	Spot	Position	34	1000001542	30463
7.63666	15.3844	13.5933	um	Spot	Position	34	1000001573	30464
11.8232	15.7793	13.5233	um	Spot	Position	34	1000002198	30465
5.11673	16.8103	13.6503	um	Spot	Position	34	1000002536	30466
10.4625	13.7258	13.7927	um	Spot	Position	34	1000002845	30467
12.5436	13.9497	13.8137	um	Spot	Position	34	1000002826	30468
12.4855	14.765	13.7768	um	Spot	Position	34	1000002648	30469
9.53377	15.613	13.8083	um	Spot	Position	34	1000002249	30470
13.8668	12.8988	10.5985	um	Spot	Position	34	1000002807	30471
16.3624	13.0975	10.5283	um	Spot	Position	34	1000002949	30472
14.1951	13.8325	10.4669	um	Spot	Position	34	1000002449	30473
13.0778	13.9193	10.5954	um	Spot	Position	34	1000002451	30474
15.9545	16.0146	10.4923	um	Spot	Position	34	1000002950	30475
15.3707	13.1876	10.7801	um	Spot	Position	34	1000002701	30476
14.5985	13.7585	10.7354	um	Spot	Position	34	1000002115	30477
13.1888	13.0602	10.943	um	Spot	Position	34	1000002376	30478
12.8465	14.0581	11.1945	um	Spot	Position	34	1000002532	30479
13.5771	14.1348	11.2324	um	Spot	Position	34	1000001759	30480
14.0017	14.1488	11.4044	um	Spot	Position	34	1000002265	30481
13.2151	19.1896	11.4536	um	Spot	Position	34	1000002336	30482
13.6512	12.9432	11.6001	um	Spot	Position	34	1000002829	30483
16.7774	13.3398	11.6838	um	Spot	Position	34	1000001699	30484
14.295	15.9268	11.5724	um	Spot	Position	34	1000001500	30485
13.4907	13.078	11.8122	um	Spot	Position	34	1000002443	30486
15.8765	13.0777	11.8566	um	Spot	Position	34	1000002951	30487
13.9252	15.5216	11.8897	um	Spot	Position	34	1000002952	30488
15.7376	13.2156	12.0203	um	Spot	Position	34	1000002898	30489
15.0013	13.8305	11.9433	um	Spot	Position	34	1000002544	30490
13.6256	14.0151	11.9873	um	Spot	Position	34	1000001086	30491
13.4508	14.386	12.0464	um	Spot	Position	34	1000001781	30492
16.1097	14.3459	12.0682	um	Spot	Position	34	1000002953	30493
16.671	13.5907	12.3002	um	Spot	Position	34	1000002254	30494
13.7243	15.8559	12.2503	um	Spot	Position	34	1000002954	30495
16.1402	13.032	12.4604	um	Spot	Position	34	1000002955	30496
13.2729	14.0941	12.7595	um	Spot	Position	34	1000002503	30497
12.9971	15.0968	12.6422	um	Spot	Position	34	1000001089	30498
14.233	15.2385	12.9528	um	Spot	Position	34	1000000047	30499
14.994	14.4271	13.0326	um	Spot	Position	34	1000002956	30500
13.7576	15.2354	13.4371	um	Spot	Position	34	1000000934	30501
13.8326	15.2663	13.7565	um	Spot	Position	34	1000002106	30502
12.8726	15.5425	13.6969	um	Spot	Position	34	1000002957	30503
10.8385	7.64306	13.9484	um	Spot	Position	34	1000002900	30504
9.85791	8.13246	14.0519	um	Spot	Position	34	1000002562	30505
8.62636	8.61551	14.0113	um	Spot	Position	34	1000002208	30506
8.13817	10.3592	14.0518	um	Spot	Position	34	1000002663	30507
10.5442	10.9544	13.9893	um	Spot	Position	34	1000002258	30508
3.25426	12.073	13.9714	um	Spot	Position	34	1000001483	30509
10.5439	8.87611	14.143	um	Spot	Position	34	1000002473	30510
12.0544	10.2376	14.2822	um	Spot	Position	34	1000001348	30511
6.01466	10.6419	14.1439	um	Spot	Position	34	1000002566	30512
11.9488	10.8723	14.1944	um	Spot	Position	34	1000002730	30513
6.86268	11.2316	14.2242	um	Spot	Position	34	1000002199	30514
8.0982	11.2021	14.1877	um	Spot	Position	34	1000001434	30515
8.14205	12.1858	14.2349	um	Spot	Position	34	1000002140	30516
12.2291	8.10017	14.4484	um	Spot	Position	34	1000002426	30517
9.95988	9.04285	14.3712	um	Spot	Position	34	1000002904	30518
8.43902	9.22684	14.3454	um	Spot	Position	34	1000000551	30519
11.1869	9.23409	14.3477	um	Spot	Position	34	1000002836	30520
9.30878	9.35642	14.5239	um	Spot	Position	34	1000001618	30521
12.3523	9.34407	14.3926	um	Spot	Position	34	1000002600	30522
8.40316	9.68641	14.4366	um	Spot	Position	34	1000002339	30523
4.83042	9.95486	14.3378	um	Spot	Position	34	1000002958	30524
9.67643	10.5687	14.3425	um	Spot	Position	34	1000002831	30525
8.55866	12.4423	14.4065	um	Spot	Position	34	1000002257	30526
10.526	6.3558	14.6508	um	Spot	Position	34	1000002959	30527
9.88494	9.64686	14.7067	um	Spot	Position	34	1000002612	30528
11.1243	10.0565	14.6319	um	Spot	Position	34	1000002683	30529
7.95204	10.2062	14.5872	um	Spot	Position	34	1000001918	30530
11.9469	10.2075	14.603	um	Spot	Position	34	1000002642	30531
4.68743	11.5769	14.6135	um	Spot	Position	34	1000002504	30532
7.4871	11.6967	14.6777	um	Spot	Position	34	1000001028	30533
5.74926	12.4613	14.621	um	Spot	Position	34	1000001611	30534
10.956	12.4401	14.6912	um	Spot	Position	34	1000002352	30535
10.1768	10.4618	14.8488	um	Spot	Position	34	1000002446	30536
9.67103	11.0272	14.8575	um	Spot	Position	34	1000002837	30537
6.62088	11.8501	14.7915	um	Spot	Position	34	1000002848	30538
8.34823	11.9839	14.8248	um	Spot	Position	34	1000002572	30539
8.3169	7.82848	15.139	um	Spot	Position	34	1000002787	30540
11.6284	7.89955	15.0439	um	Spot	Position	34	1000002960	30541
12.6421	8.8408	15.1127	um	Spot	Position	34	1000002486	30542
10.5817	9.63066	14.9739	um	Spot	Position	34	1000002293	30543
11.3639	9.74079	15.0764	um	Spot	Position	34	1000002457	30544
8.52334	9.8233	15.1294	um	Spot	Position	34	1000002838	30545
8.93966	11.9424	15.0299	um	Spot	Position	34	1000002377	30546
5.15778	12.4857	15.0017	um	Spot	Position	34	1000002607	30547
5.79168	12.7674	15.0453	um	Spot	Position	34	1000002903	30548
11.0642	12.7285	15.1001	um	Spot	Position	34	1000002405	30549
8.0859	8.54586	15.2818	um	Spot	Position	34	1000002086	30550
12.2612	9.08189	15.2959	um	Spot	Position	34	1000002563	30551
10.5566	9.80041	15.3128	um	Spot	Position	34	1000002905	30552
9.67302	10.3486	15.3032	um	Spot	Position	34	1000002709	30553
11.9065	10.4049	15.2896	um	Spot	Position	34	1000002852	30554
8.03325	11.2365	15.2923	um	Spot	Position	34	1000002902	30555
5.97322	11.4213	15.2895	um	Spot	Position	34	1000001886	30556
12.0034	11.5255	15.2831	um	Spot	Position	34	1000002578	30557
9.84131	12.7379	15.3649	um	Spot	Position	34	1000002961	30558
10.5899	8.42642	15.4233	um	Spot	Position	34	1000002510	30559
9.95962	8.68917	15.4798	um	Spot	Position	34	1000002962	30560
9.43239	9.21366	15.4909	um	Spot	Position	34	1000002706	30561
5.26929	12.7841	15.5694	um	Spot	Position	34	1000002068	30562
8.55332	9.47749	15.6812	um	Spot	Position	34	1000002497	30563
10.8084	10.3287	15.8357	um	Spot	Position	34	1000002906	30564
5.31969	10.853	15.6938	um	Spot	Position	34	1000002370	30565
10.4775	9.8302	15.981	um	Spot	Position	34	1000001698	30566
10.9088	11.9227	16.0127	um	Spot	Position	34	1000002963	30567
9.66946	12.4075	16.222	um	Spot	Position	34	1000002964	30568
6.06047	9.73904	16.62	um	Spot	Position	34	1000001670	30569
4.81684	9.87076	16.6347	um	Spot	Position	34	1000002779	30570
10.9308	9.00654	17.2541	um	Spot	Position	34	1000002965	30571
13.7498	8.44941	13.9801	um	Spot	Position	34	1000002488	30572
15.4723	11.1672	14.0617	um	Spot	Position	34	1000002622	30573
14.7581	11.5713	13.9423	um	Spot	Position	34	1000002586	30574
12.9182	11.7327	13.9709	um	Spot	Position	34	1000002658	30575
15.7065	12.0564	14.2216	um	Spot	Position	34	1000000365	30576
14.7234	12.6175	14.2057	um	Spot	Position	34	1000002732	30577
15.9996	9.32756	14.461	um	Spot	Position	34	1000002731	30578
12.9652	9.80735	14.44	um	Spot	Position	34	1000002588	30579
14.0246	12.4504	14.4733	um	Spot	Position	34	1000002785	30580
13.9017	12.5232	15.0404	um	Spot	Position	34	1000002215	30581
14.9546	9.49888	15.4666	um	Spot	Position	34	1000002907	30582
13.041	10.577	15.7948	um	Spot	Position	34	1000002589	30583
15.3281	12.2454	15.6331	um	Spot	Position	34	1000002316	30584
14.5245	12.4505	15.7303	um	Spot	Position	34	1000002966	30585
11.3778	13.2729	14.0156	um	Spot	Position	34	1000002844	30586
9.92807	14.3649	13.9826	um	Spot	Position	34	1000002540	30587
7.38336	14.7364	13.9749	um	Spot	Position	34	1000001837	30588
12.3308	15.687	14.0435	um	Spot	Position	34	1000001588	30589
6.1054	13.52	14.1915	um	Spot	Position	34	1000002193	30590
8.31002	13.6521	14.156	um	Spot	Position	34	1000002585	30591
11.5157	13.7264	14.1181	um	Spot	Position	34	1000001776	30592
3.75176	14.0462	14.2022	um	Spot	Position	34	1000001850	30593
9.98752	15.8452	14.1731	um	Spot	Position	34	1000001122	30594
9.94842	17.2124	14.1493	um	Spot	Position	34	1000002967	30595
4.91179	13.0346	14.447	um	Spot	Position	34	1000002691	30596
8.99385	13.0717	14.4854	um	Spot	Position	34	1000000688	30597
7.73146	13.1762	14.337	um	Spot	Position	34	1000002571	30598
11.3573	14.7562	14.3852	um	Spot	Position	34	1000002669	30599
9.22746	14.8426	14.5371	um	Spot	Position	34	1000002790	30600
8.86636	15.0976	14.4293	um	Spot	Position	34	1000002574	30601
6.14065	16.5793	14.4294	um	Spot	Position	34	1000002201	30602
10.4455	16.5718	14.4788	um	Spot	Position	34	1000002625	30603
7.34796	16.8186	14.4047	um	Spot	Position	34	1000002397	30604
11.8744	13.3805	14.6521	um	Spot	Position	34	1000002840	30605
8.49016	13.8118	14.6395	um	Spot	Position	34	1000001863	30606
5.66231	13.9194	14.7317	um	Spot	Position	34	1000002781	30607
12.6418	14.4252	14.6479	um	Spot	Position	34	1000002626	30608
11.4179	15.6114	14.6001	um	Spot	Position	34	1000002143	30609
6.53683	14.5357	14.8054	um	Spot	Position	34	1000002606	30610
9.07968	14.7641	14.8933	um	Spot	Position	34	1000002851	30611
8.20406	14.8043	14.8401	um	Spot	Position	34	1000000749	30612
6.45426	13.6619	15.124	um	Spot	Position	34	1000002404	30613
10.8135	13.9533	15.034	um	Spot	Position	34	1000002127	30614
7.65371	13.0051	15.2571	um	Spot	Position	34	1000002911	30615
7.77738	16.0616	15.3165	um	Spot	Position	34	1000002910	30616
10.1508	13.7981	15.49	um	Spot	Position	34	1000002968	30617
10.2318	12.9046	15.7642	um	Spot	Position	34	1000002627	30618
12.3351	12.9249	15.7706	um	Spot	Position	34	1000002914	30619
9.34018	13.227	15.7665	um	Spot	Position	34	1000002969	30620
5.74662	13.4938	15.7916	um	Spot	Position	34	1000002850	30621
10.527	14.7788	15.7384	um	Spot	Position	34	1000002490	30622
11.1812	13.7572	15.9664	um	Spot	Position	34	1000001504	30623
10.0472	13.9138	15.8898	um	Spot	Position	34	1000002970	30624
12.3935	12.939	16.0788	um	Spot	Position	34	1000002913	30625
9.25631	13.24	16.1094	um	Spot	Position	34	1000002192	30626
6.19568	13.3216	16.1524	um	Spot	Position	34	1000002971	30627
11.8639	12.9324	16.3685	um	Spot	Position	34	1000002972	30628
6.59462	13.7085	17.0021	um	Spot	Position	34	1000002912	30629
6.65535	14.1286	17.2929	um	Spot	Position	34	1000002247	30630
13.528	15.4276	14.0063	um	Spot	Position	34	1000002973	30631
13.8091	15.3422	14.1879	um	Spot	Position	34	1000002528	30632
14.2822	13.0578	14.4489	um	Spot	Position	34	1000002568	30633
14.2514	13.397	14.4194	um	Spot	Position	34	1000001675	30634
13.6465	14.6603	3.38532	um	Spot	Position	35	1000002420	30635
9.97238	8.67543	3.80119	um	Spot	Position	35	1000002974	30636
9.78962	11.661	3.90856	um	Spot	Position	35	1000002975	30637
11.097	11.9543	4.96526	um	Spot	Position	35	1000002915	30638
11.9069	8.69636	5.13667	um	Spot	Position	35	1000002976	30639
7.08209	11.2976	5.04562	um	Spot	Position	35	1000002977	30640
8.98005	7.15887	5.54769	um	Spot	Position	35	1000002916	30641
12.2904	7.50444	6.0337	um	Spot	Position	35	1000002262	30642
11.9977	12.4295	5.97061	um	Spot	Position	35	1000002920	30643
11.1474	9.17335	6.37277	um	Spot	Position	35	1000002461	30644
11.4402	10.4624	6.33627	um	Spot	Position	35	1000002978	30645
12.158	11.2611	6.41632	um	Spot	Position	35	1000002853	30646
12.4003	11.9247	6.42745	um	Spot	Position	35	1000002714	30647
10.767	6.79149	6.6041	um	Spot	Position	35	1000002979	30648
12.4199	9.4136	6.63926	um	Spot	Position	35	1000002576	30649
12.1489	10.4465	6.58164	um	Spot	Position	35	1000002251	30650
8.6379	11.0428	6.53095	um	Spot	Position	35	1000001204	30651
12.748	11.014	6.62536	um	Spot	Position	35	1000002742	30652
10.7121	11.6157	6.6105	um	Spot	Position	35	1000002421	30653
9.90515	7.53896	6.88072	um	Spot	Position	35	1000002158	30654
12.0682	8.23837	6.84606	um	Spot	Position	35	1000002654	30655
11.3434	8.98588	6.92359	um	Spot	Position	35	1000002565	30656
9.95689	9.43946	6.7964	um	Spot	Position	35	1000001117	30657
10.13	9.92645	6.83653	um	Spot	Position	35	1000002980	30658
10.8499	10.0883	6.89882	um	Spot	Position	35	1000002250	30659
9.55458	10.7423	6.73401	um	Spot	Position	35	1000002679	30660
11.7828	10.7601	6.88401	um	Spot	Position	35	1000002220	30661
12.2896	11.5618	6.8659	um	Spot	Position	35	1000002644	30662
13.6564	9.40545	3.68116	um	Spot	Position	35	1000000040	30663
12.9255	7.96499	3.76029	um	Spot	Position	35	1000001856	30664
15.0494	10.4984	4.94373	um	Spot	Position	35	1000002498	30665
13.4285	11.7424	5.07693	um	Spot	Position	35	1000002981	30666
12.8738	12.4658	5.5381	um	Spot	Position	35	1000002637	30667
15.9955	9.80605	5.69317	um	Spot	Position	35	1000002137	30668
13.8193	12.5058	5.85616	um	Spot	Position	35	1000001386	30669
13.3281	7.51186	5.99831	um	Spot	Position	35	1000002093	30670
15.6016	7.50532	5.97611	um	Spot	Position	35	1000002350	30671
15.4423	9.38153	6.03472	um	Spot	Position	35	1000002388	30672
14.4323	9.43625	6.1949	um	Spot	Position	35	1000002602	30673
12.9769	11.1333	6.19577	um	Spot	Position	35	1000002447	30674
15.8933	10.9733	6.47397	um	Spot	Position	35	1000002982	30675
13.4165	7.72772	6.68124	um	Spot	Position	35	1000002608	30676
16.7235	9.65325	6.72141	um	Spot	Position	35	1000001793	30677
13.1311	9.91214	6.59588	um	Spot	Position	35	1000002465	30678
14.6715	10.0253	6.52259	um	Spot	Position	35	1000002418	30679
12.9934	10.4657	6.56207	um	Spot	Position	35	1000002390	30680
15.2459	11.362	6.64731	um	Spot	Position	35	1000001477	30681
13.4592	11.7448	6.72483	um	Spot	Position	35	1000002205	30682
15.5171	12.6751	6.62844	um	Spot	Position	35	1000002924	30683
13.6715	10.0132	6.82354	um	Spot	Position	35	1000002329	30684
14.3838	10.8324	6.87873	um	Spot	Position	35	1000001840	30685
14.0711	11.6335	6.90919	um	Spot	Position	35	1000002440	30686
12.0423	14.1849	3.80538	um	Spot	Position	35	1000002983	30687
7.7595	14.3452	5.00248	um	Spot	Position	35	1000002984	30688
10.4689	13.7877	5.27976	um	Spot	Position	35	1000000522	30689
11.4384	13.9306	5.53684	um	Spot	Position	35	1000002795	30690
10.3346	13.4798	5.74645	um	Spot	Position	35	1000002921	30691
11.115	13.5487	5.90004	um	Spot	Position	35	1000002985	30692
10.575	16.8444	5.90209	um	Spot	Position	35	1000002923	30693
11.9516	13.8269	6.16765	um	Spot	Position	35	1000002986	30694
11.1527	13.3675	6.63046	um	Spot	Position	35	1000002538	30695
10.7871	12.8058	6.75846	um	Spot	Position	35	1000002506	30696
12.6719	12.9926	6.86586	um	Spot	Position	35	1000002512	30697
10.8605	13.7703	6.78679	um	Spot	Position	35	1000002744	30698
10.0803	14.5615	6.7459	um	Spot	Position	35	1000002922	30699
15.8572	13.0297	6.58484	um	Spot	Position	35	1000002636	30700
10.2238	8.25524	6.9586	um	Spot	Position	35	1000002689	30701
11.3221	9.66534	7.04799	um	Spot	Position	35	1000002557	30702
10.235	11.1638	6.9534	um	Spot	Position	35	1000001928	30703
11.4488	11.6423	6.99638	um	Spot	Position	35	1000002072	30704
7.87497	8.33961	7.22627	um	Spot	Position	35	1000002089	30705
10.5453	9.30415	7.35198	um	Spot	Position	35	1000001507	30706
12.427	9.65825	7.2458	um	Spot	Position	35	1000002707	30707
8.45528	9.9517	7.21803	um	Spot	Position	35	1000002987	30708
9.34884	12.5787	7.30052	um	Spot	Position	35	1000001835	30709
7.59834	5.31564	7.42425	um	Spot	Position	35	1000002414	30710
8.59132	8.36663	7.56716	um	Spot	Position	35	1000001914	30711
11.6453	8.30426	7.41091	um	Spot	Position	35	1000002279	30712
12.0523	9.04084	7.43861	um	Spot	Position	35	1000002522	30713
11.3447	9.32813	7.55145	um	Spot	Position	35	1000002511	30714
9.22056	9.80613	7.43416	um	Spot	Position	35	1000002338	30715
12.2034	9.80672	7.47607	um	Spot	Position	35	1000002453	30716
9.84368	9.94331	7.54785	um	Spot	Position	35	1000002684	30717
10.9619	9.94226	7.588	um	Spot	Position	35	1000001818	30718
12.1557	10.5021	7.54436	um	Spot	Position	35	1000002752	30719
12.6292	11.7475	7.47316	um	Spot	Position	35	1000002659	30720
7.08136	6.44507	7.62575	um	Spot	Position	35	1000002531	30721
12.2248	8.06626	7.65244	um	Spot	Position	35	1000002596	30722
8.84297	8.15899	7.67252	um	Spot	Position	35	1000002476	30723
11.4849	8.77405	7.63851	um	Spot	Position	35	1000002169	30724
9.60067	10.3349	7.78411	um	Spot	Position	35	1000002856	30725
10.4998	12.28	7.69133	um	Spot	Position	35	1000002555	30726
11.1385	12.249	7.71882	um	Spot	Position	35	1000002722	30727
9.83535	12.6543	7.73851	um	Spot	Position	35	1000000512	30728
11.9513	12.7035	7.68837	um	Spot	Position	35	1000002136	30729
11.0453	5.46164	7.97407	um	Spot	Position	35	1000002988	30730
10.2444	6.67196	7.90228	um	Spot	Position	35	1000002918	30731
12.4855	7.08417	7.97911	um	Spot	Position	35	1000002655	30732
11.6262	9.852	7.9094	um	Spot	Position	35	1000002482	30733
9.92834	11.5511	7.87555	um	Spot	Position	35	1000002467	30734
9.12732	12.428	7.96635	um	Spot	Position	35	1000002153	30735
11.4909	7.37586	8.16347	um	Spot	Position	35	1000002427	30736
10.5026	7.86296	8.15497	um	Spot	Position	35	1000002926	30737
9.8764	7.93707	8.14793	um	Spot	Position	35	1000002919	30738
8.95273	8.54541	8.24075	um	Spot	Position	35	1000001714	30739
8.73179	9.84403	8.22423	um	Spot	Position	35	1000002030	30740
9.53016	10.3205	8.03829	um	Spot	Position	35	1000002569	30741
10.819	7.18312	8.36212	um	Spot	Position	35	1000001953	30742
9.84284	8.56352	8.33022	um	Spot	Position	35	1000000179	30743
6.96565	8.93837	8.30717	um	Spot	Position	35	1000002331	30744
10.9795	9.11045	8.39809	um	Spot	Position	35	1000002502	30745
8.13904	9.37947	8.38282	um	Spot	Position	35	1000000849	30746
10.1241	9.30509	8.38198	um	Spot	Position	35	1000002239	30747
11.0791	11.1645	8.31258	um	Spot	Position	35	1000002603	30748
9.27217	11.2515	8.30968	um	Spot	Position	35	1000001913	30749
10.868	11.2329	8.24986	um	Spot	Position	35	1000002738	30750
6.34294	11.5701	8.39263	um	Spot	Position	35	1000002821	30751
12.7835	12.0935	8.36889	um	Spot	Position	35	1000002696	30752
9.71227	12.4564	8.37578	um	Spot	Position	35	1000001691	30753
10.3534	6.84276	8.61173	um	Spot	Position	35	1000002288	30754
10.7501	7.92318	8.5404	um	Spot	Position	35	1000002477	30755
7.22605	8.56475	8.54016	um	Spot	Position	35	1000002866	30756
11.774	9.27417	8.59489	um	Spot	Position	35	1000001562	30757
8.35346	10.0162	8.61185	um	Spot	Position	35	1000002448	30758
10.8556	10.4783	8.56803	um	Spot	Position	35	1000002808	30759
6.4497	10.611	8.59618	um	Spot	Position	35	1000002989	30760
11.3378	11.0248	8.53852	um	Spot	Position	35	1000002413	30761
9.84491	11.2395	8.57018	um	Spot	Position	35	1000002614	30762
8.3296	11.345	8.50834	um	Spot	Position	35	1000001750	30763
10.2981	11.588	8.58499	um	Spot	Position	35	1000002632	30764
11.5745	12.0483	8.62	um	Spot	Position	35	1000001334	30765
12.474	6.25648	8.73568	um	Spot	Position	35	1000002542	30766
8.94059	7.14731	8.81472	um	Spot	Position	35	1000000002	30767
9.47173	7.16363	8.82047	um	Spot	Position	35	1000002387	30768
9.45615	8.0076	8.82375	um	Spot	Position	35	1000002870	30769
10.0728	8.03511	8.82628	um	Spot	Position	35	1000002526	30770
9.23808	8.72617	8.82505	um	Spot	Position	35	1000002599	30771
6.48335	8.99185	8.79761	um	Spot	Position	35	1000001964	30772
8.65391	9.18636	8.81308	um	Spot	Position	35	1000002435	30773
10.6602	10.5826	8.79844	um	Spot	Position	35	1000002774	30774
10.1239	10.9437	8.81762	um	Spot	Position	35	1000002857	30775
12.7079	11.0546	8.88535	um	Spot	Position	35	1000002121	30776
11.2681	11.5807	8.79713	um	Spot	Position	35	1000002799	30777
9.82045	11.8707	8.69038	um	Spot	Position	35	1000002749	30778
8.55933	12.4968	8.77718	um	Spot	Position	35	1000002610	30779
11.7772	12.6276	8.74734	um	Spot	Position	35	1000002645	30780
11.74	6.78587	8.92191	um	Spot	Position	35	1000002633	30781
10.3167	6.82485	8.99761	um	Spot	Position	35	1000002444	30782
12.361	7.60077	9.02165	um	Spot	Position	35	1000001665	30783
11.0734	8.28159	9.02462	um	Spot	Position	35	1000002218	30784
7.5331	8.6411	9.07586	um	Spot	Position	35	1000002711	30785
9.52506	9.31542	8.98418	um	Spot	Position	35	1000001559	30786
12.5714	10.639	9.06195	um	Spot	Position	35	1000002695	30787
9.25845	10.9664	9.04408	um	Spot	Position	35	1000002884	30788
10.3733	11.5433	8.94851	um	Spot	Position	35	1000002743	30789
8.76274	11.6269	9.09694	um	Spot	Position	35	1000002114	30790
7.60953	12.1992	9.02443	um	Spot	Position	35	1000001880	30791
8.79294	7.45745	9.17299	um	Spot	Position	35	1000002549	30792
8.12197	8.77198	9.13228	um	Spot	Position	35	1000002788	30793
5.19522	10.9346	9.28091	um	Spot	Position	35	1000002487	30794
12.1119	11.1201	9.19002	um	Spot	Position	35	1000002702	30795
11.8296	11.2913	9.21305	um	Spot	Position	35	1000002699	30796
6.73392	9.25761	9.53912	um	Spot	Position	35	1000000691	30797
8.96996	9.38171	9.33962	um	Spot	Position	35	1000000610	30798
7.22948	9.41169	9.50857	um	Spot	Position	35	1000002690	30799
11.9447	9.45224	9.43801	um	Spot	Position	35	1000002500	30800
7.74889	9.61758	9.39966	um	Spot	Position	35	1000002761	30801
10.8822	9.72162	9.48958	um	Spot	Position	35	1000002798	30802
8.09675	10.349	9.45165	um	Spot	Position	35	1000001040	30803
8.52663	7.06298	9.73985	um	Spot	Position	35	1000001813	30804
11.8186	7.64451	9.68361	um	Spot	Position	35	1000001726	30805
7.42654	7.80718	9.73212	um	Spot	Position	35	1000002928	30806
10.7356	8.94301	9.64802	um	Spot	Position	35	1000002305	30807
7.71095	10.7279	9.68466	um	Spot	Position	35	1000002340	30808
7.67314	11.2324	9.61832	um	Spot	Position	35	1000000572	30809
7.93347	12.1604	9.61777	um	Spot	Position	35	1000002811	30810
9.07824	12.3633	9.66669	um	Spot	Position	35	1000002406	30811
10.731	6.52125	9.84655	um	Spot	Position	35	1000002931	30812
10.1744	7.02602	9.86076	um	Spot	Position	35	1000001910	30813
10.9001	7.84058	9.91194	um	Spot	Position	35	1000002869	30814
10.1642	7.95681	9.83994	um	Spot	Position	35	1000002058	30815
9.16657	8.26362	9.89874	um	Spot	Position	35	1000001836	30816
4.67209	8.44855	9.81523	um	Spot	Position	35	1000002057	30817
7.73862	8.78427	9.87537	um	Spot	Position	35	1000001729	30818
9.54552	9.12494	9.84709	um	Spot	Position	35	1000002260	30819
7.09939	9.55014	9.91495	um	Spot	Position	35	1000002221	30820
10.1996	9.66027	9.86444	um	Spot	Position	35	1000000190	30821
8.32673	10.4067	9.90493	um	Spot	Position	35	1000002724	30822
7.3414	11.7435	9.83741	um	Spot	Position	35	1000002859	30823
11.7777	12.3001	9.96916	um	Spot	Position	35	1000002634	30824
11.1035	5.88714	10.0994	um	Spot	Position	35	1000002990	30825
11.4103	6.67539	9.99401	um	Spot	Position	35	1000002865	30826
9.17616	7.43122	10.1287	um	Spot	Position	35	1000001741	30827
7.03594	8.44174	10.0588	um	Spot	Position	35	1000002584	30828
12.0046	9.12233	10.141	um	Spot	Position	35	1000002929	30829
9.56108	10.7578	10.0794	um	Spot	Position	35	1000002273	30830
7.88194	11.2581	10.1638	um	Spot	Position	35	1000002719	30831
9.25404	12.0517	10.1913	um	Spot	Position	35	1000001732	30832
8.32465	12.6201	10.1629	um	Spot	Position	35	1000001812	30833
12.3512	5.89586	10.3024	um	Spot	Position	35	1000002991	30834
11.1768	6.94149	10.3227	um	Spot	Position	35	1000000114	30835
10.2774	8.67654	10.2988	um	Spot	Position	35	1000002470	30836
5.02436	8.87344	10.2831	um	Spot	Position	35	1000002765	30837
8.6668	10.6836	10.3531	um	Spot	Position	35	1000002864	30838
12.9149	8.534	6.99604	um	Spot	Position	35	1000002796	30839
15.6943	8.64038	7.12558	um	Spot	Position	35	1000002992	30840
15.0032	8.74654	7.06374	um	Spot	Position	35	1000002579	30841
13.6263	8.84019	7.03941	um	Spot	Position	35	1000002605	30842
14.4309	12.3306	7.01615	um	Spot	Position	35	1000001708	30843
15.3373	12.3272	7.09451	um	Spot	Position	35	1000002800	30844
14.4817	7.93217	7.26426	um	Spot	Position	35	1000001335	30845
13.2124	8.12635	7.25734	um	Spot	Position	35	1000001646	30846
17.0461	8.47309	7.27153	um	Spot	Position	35	1000002529	30847
17.7128	9.00524	7.34019	um	Spot	Position	35	1000002993	30848
15.4753	9.67305	7.21717	um	Spot	Position	35	1000002758	30849
13.3025	12.0357	7.32249	um	Spot	Position	35	1000002119	30850
13.7459	12.6394	7.27312	um	Spot	Position	35	1000002715	30851
13.6659	8.86733	7.38575	um	Spot	Position	35	1000002356	30852
14.3331	8.96748	7.43875	um	Spot	Position	35	1000002509	30853
16.4773	11.4104	7.44121	um	Spot	Position	35	1000002149	30854
14.18	11.8782	7.47017	um	Spot	Position	35	1000001852	30855
13.2506	7.99497	7.7263	um	Spot	Position	35	1000002048	30856
12.8797	8.17171	7.65009	um	Spot	Position	35	1000002854	30857
13.8327	8.17589	7.67997	um	Spot	Position	35	1000002925	30858
14.0962	9.39911	7.78172	um	Spot	Position	35	1000000670	30859
16.1783	9.54705	7.66753	um	Spot	Position	35	1000002283	30860
19.8151	9.85093	7.64417	um	Spot	Position	35	1000002441	30861
15.711	10.3591	7.76944	um	Spot	Position	35	1000002178	30862
14.9948	11.4697	7.75838	um	Spot	Position	35	1000002745	30863
15.4958	12.1514	7.67744	um	Spot	Position	35	1000001009	30864
14.7994	8.74802	7.94576	um	Spot	Position	35	1000000233	30865
15.7579	8.90456	7.96696	um	Spot	Position	35	1000002876	30866
15.352	11.3132	7.94021	um	Spot	Position	35	1000002399	30867
16.1161	11.7441	7.83792	um	Spot	Position	35	1000002264	30868
13.0169	8.74756	8.2223	um	Spot	Position	35	1000002016	30869
13.6671	8.76621	8.09714	um	Spot	Position	35	1000002342	30870
14.4683	9.46955	8.18214	um	Spot	Position	35	1000002793	30871
14.575	10.6062	8.10503	um	Spot	Position	35	1000002631	30872
15.806	10.6504	8.22001	um	Spot	Position	35	1000002739	30873
13.6411	10.8748	8.17742	um	Spot	Position	35	1000002756	30874
17.1872	10.9246	8.03984	um	Spot	Position	35	1000002489	30875
14.2843	11.8966	8.12244	um	Spot	Position	35	1000002455	30876
13.924	12.5632	8.23888	um	Spot	Position	35	1000002591	30877
19.9975	7.39936	8.40948	um	Spot	Position	35	1000002409	30878
15.7526	8.86693	8.29585	um	Spot	Position	35	1000002164	30879
15.3442	12.4331	8.33708	um	Spot	Position	35	1000002450	30880
13.3046	7.24272	8.57108	um	Spot	Position	35	1000001179	30881
14.0557	7.67274	8.60428	um	Spot	Position	35	1000002822	30882
15.9182	8.54599	8.4837	um	Spot	Position	35	1000002530	30883
16.1048	9.0751	8.57055	um	Spot	Position	35	1000002646	30884
13.0623	10.3804	8.6392	um	Spot	Position	35	1000002693	30885
13.1725	10.9614	8.62081	um	Spot	Position	35	1000002214	30886
14.7389	11.4721	8.62833	um	Spot	Position	35	1000002113	30887
16.6237	12.3416	8.55581	um	Spot	Position	35	1000002692	30888
17.4785	7.80138	8.86478	um	Spot	Position	35	1000002123	30889
14.2965	8.14372	8.81035	um	Spot	Position	35	1000001512	30890
15.1564	8.43528	8.70047	um	Spot	Position	35	1000002286	30891
16.0919	9.97308	8.71113	um	Spot	Position	35	1000002554	30892
14.044	10.4878	8.77523	um	Spot	Position	35	1000001635	30893
16.2658	12.0317	8.81334	um	Spot	Position	35	1000001347	30894
12.9823	7.40296	9.02399	um	Spot	Position	35	1000001971	30895
13.45	8.21432	8.92859	um	Spot	Position	35	1000002516	30896
17.3239	10.3154	9.10115	um	Spot	Position	35	1000002874	30897
16.1386	10.6499	9.09714	um	Spot	Position	35	1000002858	30898
16.7336	10.7823	8.97306	um	Spot	Position	35	1000001570	30899
16.868	11.1108	9.0304	um	Spot	Position	35	1000002721	30900
17.6271	11.3706	9.0379	um	Spot	Position	35	1000001961	30901
13.6996	7.36816	9.19279	um	Spot	Position	35	1000002087	30902
14.3981	9.49026	9.13887	um	Spot	Position	35	1000001023	30903
16.3532	12.1038	9.20918	um	Spot	Position	35	1000000090	30904
14.189	6.82904	9.46648	um	Spot	Position	35	1000002994	30905
14.8463	7.29836	9.42581	um	Spot	Position	35	1000002664	30906
14.9491	8.18691	9.47004	um	Spot	Position	35	1000002561	30907
15.6738	8.30528	9.39951	um	Spot	Position	35	1000002771	30908
19.1285	9.258	9.41682	um	Spot	Position	35	1000001548	30909
16.6784	9.75413	9.36409	um	Spot	Position	35	1000002391	30910
13.2074	10.4808	9.417	um	Spot	Position	35	1000001271	30911
16.7626	10.5964	9.46798	um	Spot	Position	35	1000002202	30912
17.1756	11.6576	9.36317	um	Spot	Position	35	1000002616	30913
16.0758	11.884	9.39447	um	Spot	Position	35	1000002804	30914
17.7258	12.4346	9.34466	um	Spot	Position	35	1000002581	30915
14.2847	5.51572	9.60455	um	Spot	Position	35	1000002995	30916
18.1675	6.14201	9.61027	um	Spot	Position	35	1000002875	30917
12.8672	6.91005	9.64769	um	Spot	Position	35	1000002886	30918
13.3327	7.59602	9.68645	um	Spot	Position	35	1000002700	30919
16.9905	7.5992	9.63056	um	Spot	Position	35	1000002290	30920
13.6351	8.85685	9.60791	um	Spot	Position	35	1000002459	30921
15.5376	9.56357	9.68143	um	Spot	Position	35	1000002134	30922
17.414	10.3691	9.58057	um	Spot	Position	35	1000001593	30923
14.3553	11.2667	9.65537	um	Spot	Position	35	1000002784	30924
17.5894	11.4438	9.6055	um	Spot	Position	35	1000002930	30925
15.1541	6.33418	9.91285	um	Spot	Position	35	1000002996	30926
17.2851	7.37143	9.92767	um	Spot	Position	35	1000002716	30927
14.1779	7.83457	9.86888	um	Spot	Position	35	1000002463	30928
20.2593	8.97537	9.93825	um	Spot	Position	35	1000002877	30929
18.5855	10.8783	9.89948	um	Spot	Position	35	1000002741	30930
15.0782	11.8658	9.83665	um	Spot	Position	35	1000002038	30931
14.1969	12.7582	9.82416	um	Spot	Position	35	1000002628	30932
13.4286	5.75522	10.1393	um	Spot	Position	35	1000002737	30933
14.0016	7.1312	10.0815	um	Spot	Position	35	1000002889	30934
17.2191	8.43721	10.1663	um	Spot	Position	35	1000001273	30935
20.1923	9.65649	10.1493	um	Spot	Position	35	1000002757	30936
13.6306	10.3888	10.1567	um	Spot	Position	35	1000002786	30937
13.2452	10.7676	10.1704	um	Spot	Position	35	1000000914	30938
15.9588	11.0515	10.027	um	Spot	Position	35	1000002888	30939
16.7323	11.7323	10.1208	um	Spot	Position	35	1000002937	30940
13.2813	6.2726	10.311	um	Spot	Position	35	1000001933	30941
15.0449	6.99846	10.2853	um	Spot	Position	35	1000002190	30942
17.7235	8.75034	10.2905	um	Spot	Position	35	1000002801	30943
14.771	8.88366	10.2974	um	Spot	Position	35	1000002936	30944
14.3654	8.95497	10.2092	um	Spot	Position	35	1000002195	30945
16.1777	9.27961	10.3625	um	Spot	Position	35	1000002505	30946
17.3562	10.0468	10.3704	um	Spot	Position	35	1000002891	30947
12.8248	10.4272	10.3045	um	Spot	Position	35	1000002772	30948
15.8291	10.4955	10.3449	um	Spot	Position	35	1000002951	30949
16.9127	11.6535	10.3088	um	Spot	Position	35	1000002842	30950
16.514	11.9479	10.2807	um	Spot	Position	35	1000000827	30951
15.8889	12.3568	10.2565	um	Spot	Position	35	1000002949	30952
8.9715	12.914	7.08998	um	Spot	Position	35	1000002100	30953
11.0177	13.419	7.01855	um	Spot	Position	35	1000002372	30954
10.3298	14.4311	7.27142	um	Spot	Position	35	1000002861	30955
12.5319	14.104	7.4408	um	Spot	Position	35	1000001556	30956
10.6948	16.966	7.54291	um	Spot	Position	35	1000002997	30957
10.6687	14.5234	7.67181	um	Spot	Position	35	1000002797	30958
10.0022	13.8822	7.93033	um	Spot	Position	35	1000002187	30959
7.13998	13.8449	8.19454	um	Spot	Position	35	1000001399	30960
8.09211	14.1264	8.08018	um	Spot	Position	35	1000002027	30961
9.30111	16.6969	8.15868	um	Spot	Position	35	1000002468	30962
9.85622	12.9421	8.26836	um	Spot	Position	35	1000002615	30963
8.95085	13.3883	8.43363	um	Spot	Position	35	1000002917	30964
9.54924	13.4082	8.34613	um	Spot	Position	35	1000001763	30965
10.3761	13.531	8.40399	um	Spot	Position	35	1000002892	30966
6.52187	14.3557	8.33367	um	Spot	Position	35	1000002998	30967
12.0662	14.77	8.44198	um	Spot	Position	35	1000002320	30968
12.1584	13.6869	8.52903	um	Spot	Position	35	1000002245	30969
7.69622	13.7892	8.59071	um	Spot	Position	35	1000002733	30970
11.6223	14.4582	8.57947	um	Spot	Position	35	1000001595	30971
9.87773	14.5083	8.56192	um	Spot	Position	35	1000002392	30972
8.55016	13.0612	8.81351	um	Spot	Position	35	1000001464	30973
7.80793	13.1657	8.74322	um	Spot	Position	35	1000002341	30974
9.91015	13.649	8.71173	um	Spot	Position	35	1000002805	30975
11.2676	13.8484	8.76179	um	Spot	Position	35	1000001162	30976
9.59955	14.4278	8.79689	um	Spot	Position	35	1000001526	30977
10.7409	16.6446	9.0942	um	Spot	Position	35	1000002862	30978
7.05005	16.8257	9.05932	um	Spot	Position	35	1000000089	30979
11.8806	13.0397	9.27348	um	Spot	Position	35	1000002312	30980
10.5156	14.231	9.20584	um	Spot	Position	35	1000002697	30981
11.735	15.1055	9.1795	um	Spot	Position	35	1000002267	30982
12.3943	15.4593	9.20885	um	Spot	Position	35	1000001871	30983
12.608	15.5354	9.23573	um	Spot	Position	35	1000002437	30984
10.2503	15.9701	9.23172	um	Spot	Position	35	1000002525	30985
12.3405	13.3445	9.53832	um	Spot	Position	35	1000002855	30986
8.28102	13.5338	9.46071	um	Spot	Position	35	1000002789	30987
11.5299	13.92	9.51606	um	Spot	Position	35	1000002333	30988
9.94711	14.6291	9.44308	um	Spot	Position	35	1000001499	30989
10.4179	15.2958	9.40274	um	Spot	Position	35	1000001712	30990
10.3167	12.8832	9.91642	um	Spot	Position	35	1000002818	30991
9.67813	13.0598	9.81696	um	Spot	Position	35	1000001463	30992
8.01257	13.1626	9.7966	um	Spot	Position	35	1000000695	30993
11.4105	15.6354	9.85418	um	Spot	Position	35	1000002151	30994
11.8438	13.3588	10.0337	um	Spot	Position	35	1000002660	30995
6.92853	13.7885	10.1622	um	Spot	Position	35	1000001307	30996
10.6804	13.7589	10.08	um	Spot	Position	35	1000002481	30997
9.54178	14.8616	10.1259	um	Spot	Position	35	1000002496	30998
8.88523	15.0338	10.0438	um	Spot	Position	35	1000002652	30999
7.38811	15.7257	10.1466	um	Spot	Position	35	1000002651	31000
3.39314	13.4501	10.2339	um	Spot	Position	35	1000002469	31001
14.1146	13.4119	6.99666	um	Spot	Position	35	1000001674	31002
13.4209	13.0415	7.50396	um	Spot	Position	35	1000002564	31003
16.2501	14.3006	7.47185	um	Spot	Position	35	1000002759	31004
13.0219	13.3431	7.67042	um	Spot	Position	35	1000002703	31005
14.4704	13.6613	7.66355	um	Spot	Position	35	1000001044	31006
13.7209	14.2652	7.99694	um	Spot	Position	35	1000002515	31007
14.6903	14.7719	7.94172	um	Spot	Position	35	1000002863	31008
14.9756	12.8862	8.20891	um	Spot	Position	35	1000002499	31009
16.5129	13.219	8.08846	um	Spot	Position	35	1000001461	31010
14.1066	13.5627	8.14314	um	Spot	Position	35	1000002090	31011
14.7357	14.313	8.14031	um	Spot	Position	35	1000000745	31012
13.1669	16.9416	8.1034	um	Spot	Position	35	1000002999	31013
15.1408	13.6681	8.36481	um	Spot	Position	35	1000002348	31014
13.3012	12.9621	8.58524	um	Spot	Position	35	1000002712	31015
18.297	13.6198	8.56643	um	Spot	Position	35	1000002694	31016
13.5638	13.776	8.51246	um	Spot	Position	35	1000002493	31017
13.0127	14.2186	8.59269	um	Spot	Position	35	1000002546	31018
16.6422	13.0313	8.84822	um	Spot	Position	35	1000002521	31019
17.8342	13.9226	8.78366	um	Spot	Position	35	1000002227	31020
15.106	14.1299	8.81273	um	Spot	Position	35	1000002430	31021
16.8787	14.5426	8.83007	um	Spot	Position	35	1000002395	31022
13.6834	15.1509	8.75826	um	Spot	Position	35	1000002217	31023
13.1242	15.2073	8.86509	um	Spot	Position	35	1000001887	31024
13.9742	13.156	8.97611	um	Spot	Position	35	1000001599	31025
16.1021	13.5405	9.00938	um	Spot	Position	35	1000003000	31026
14.1876	15.2976	8.93572	um	Spot	Position	35	1000002322	31027
13.0673	17.0627	8.97572	um	Spot	Position	35	1000002893	31028
15.3182	13.1017	9.23082	um	Spot	Position	35	1000001839	31029
14.9621	13.8355	9.30604	um	Spot	Position	35	1000002814	31030
13.2397	15.1906	9.20742	um	Spot	Position	35	1000002163	31031
12.8192	16.5603	9.19901	um	Spot	Position	35	1000002189	31032
16.0031	12.8261	9.36788	um	Spot	Position	35	1000002238	31033
13.3434	13.1025	9.41307	um	Spot	Position	35	1000001761	31034
13.2749	13.6248	9.38445	um	Spot	Position	35	1000002520	31035
14.2867	14.3421	9.36639	um	Spot	Position	35	1000002472	31036
13.2639	15.1849	9.64617	um	Spot	Position	35	1000002419	31037
13.1888	13.5243	9.96598	um	Spot	Position	35	1000002587	31038
14.92	13.6722	9.92649	um	Spot	Position	35	1000002682	31039
13.1585	12.8784	10.0755	um	Spot	Position	35	1000002451	31040
15.5192	14.3658	10.0672	um	Spot	Position	35	1000002950	31041
13.5935	15.4649	10.0673	um	Spot	Position	35	1000002382	31042
13.6343	17.4198	9.99206	um	Spot	Position	35	1000002882	31043
15.0206	13.5687	10.3195	um	Spot	Position	35	1000002423	31044
13.402	15.7044	10.371	um	Spot	Position	35	1000002494	31045
7.24218	6.80641	10.6212	um	Spot	Position	35	1000003001	31046
10.442	6.82565	10.6015	um	Spot	Position	35	1000002343	31047
8.50545	7.6208	10.5982	um	Spot	Position	35	1000002834	31048
11.7628	10.3898	10.5089	um	Spot	Position	35	1000001889	31049
8.18732	10.458	10.4474	um	Spot	Position	35	1000002878	31050
10.4734	10.5079	10.5489	um	Spot	Position	35	1000002619	31051
7.05676	10.7636	10.5841	um	Spot	Position	35	1000002735	31052
2.62747	11.3989	10.6171	um	Spot	Position	35	1000002927	31053
10.0413	12.2177	10.5457	um	Spot	Position	35	1000002880	31054
12.7472	6.40272	10.7672	um	Spot	Position	35	1000002466	31055
5.20341	7.00935	10.7036	um	Spot	Position	35	1000003002	31056
12.5397	7.17169	10.6683	um	Spot	Position	35	1000002753	31057
7.57676	8.35165	10.6998	um	Spot	Position	35	1000000570	31058
6.12725	9.1647	10.7727	um	Spot	Position	35	1000002794	31059
7.83682	10.095	10.7283	um	Spot	Position	35	1000002232	31060
7.11514	10.1345	10.8005	um	Spot	Position	35	1000002112	31061
12.7162	10.5086	10.7773	um	Spot	Position	35	1000001977	31062
7.02521	11.4659	10.7745	um	Spot	Position	35	1000002778	31063
11.0674	11.9439	10.7879	um	Spot	Position	35	1000002810	31064
9.25837	12.0102	10.7029	um	Spot	Position	35	1000001958	31065
12.0751	12.1305	10.648	um	Spot	Position	35	1000002681	31066
12.1532	5.14036	11.0204	um	Spot	Position	35	1000001854	31067
10.4153	6.8189	10.8635	um	Spot	Position	35	1000002933	31068
12.1926	8.68734	10.9301	um	Spot	Position	35	1000002002	31069
6.74163	8.98574	10.8517	um	Spot	Position	35	1000002228	31070
9.90259	9.23206	10.8541	um	Spot	Position	35	1000002541	31071
6.35714	10.2531	10.9577	um	Spot	Position	35	1000002551	31072
10.7189	11.1022	10.9557	um	Spot	Position	35	1000002773	31073
11.8493	11.1688	10.9406	um	Spot	Position	35	1000001809	31074
12.6165	11.2304	10.9301	um	Spot	Position	35	1000002813	31075
10.1867	5.26645	11.146	um	Spot	Position	35	1000001409	31076
10.9721	6.01438	11.1549	um	Spot	Position	35	1000002932	31077
11.5319	7.63259	11.1418	um	Spot	Position	35	1000002582	31078
12.4241	7.71104	11.1979	um	Spot	Position	35	1000002674	31079
10.9646	9.00465	11.1385	um	Spot	Position	35	1000002867	31080
7.32855	9.35025	11.1354	um	Spot	Position	35	1000002152	31081
10.6223	9.75507	11.1869	um	Spot	Position	35	1000002400	31082
6.98175	11.5452	11.1822	um	Spot	Position	35	1000002688	31083
10.9502	11.8808	11.1339	um	Spot	Position	35	1000002823	31084
7.12222	12.367	11.1705	um	Spot	Position	35	1000001862	31085
11.031	12.4602	11.2295	um	Spot	Position	35	1000002445	31086
8.62112	12.6198	11.1056	um	Spot	Position	35	1000002871	31087
10.9129	5.76656	11.3593	um	Spot	Position	35	1000002613	31088
11.4208	6.81669	11.4174	um	Spot	Position	35	1000002431	31089
9.68346	7.34039	11.3312	um	Spot	Position	35	1000002402	31090
10.7044	7.77679	11.3401	um	Spot	Position	35	1000002230	31091
11.9376	8.12179	11.3921	um	Spot	Position	35	1000002726	31092
7.63068	9.07904	11.3806	um	Spot	Position	35	1000002776	31093
9.01932	9.10459	11.3206	um	Spot	Position	35	1000002583	31094
11.0292	9.83839	11.3191	um	Spot	Position	35	1000002728	31095
10.9709	11.2332	11.3824	um	Spot	Position	35	1000001980	31096
6.68502	11.7477	11.4361	um	Spot	Position	35	1000002345	31097
8.06992	12.1952	11.4166	um	Spot	Position	35	1000002428	31098
7.4357	5.77123	11.5949	um	Spot	Position	35	1000002552	31099
9.27409	6.15867	11.5444	um	Spot	Position	35	1000002311	31100
12.083	8.61308	11.5723	um	Spot	Position	35	1000002417	31101
6.75058	9.85198	11.6512	um	Spot	Position	35	1000002727	31102
7.76214	9.85454	11.5638	um	Spot	Position	35	1000002832	31103
11.6288	10.1133	11.5019	um	Spot	Position	35	1000000293	31104
7.46102	11.3424	11.5923	um	Spot	Position	35	1000002768	31105
9.03783	11.5463	11.5674	um	Spot	Position	35	1000001619	31106
5.24392	12.1404	11.6524	um	Spot	Position	35	1000002375	31107
9.63531	6.8776	11.8123	um	Spot	Position	35	1000002611	31108
10.9697	6.89734	11.7559	um	Spot	Position	35	1000002150	31109
8.06241	8.41115	11.769	um	Spot	Position	35	1000002763	31110
4.64463	9.05927	11.7246	um	Spot	Position	35	1000003003	31111
7.95635	9.06475	11.8409	um	Spot	Position	35	1000002847	31112
11.536	9.12536	11.8582	um	Spot	Position	35	1000002780	31113
9.77241	9.79146	11.8034	um	Spot	Position	35	1000001944	31114
9.06628	12.1613	11.7995	um	Spot	Position	35	1000002809	31115
6.77683	12.7256	11.7601	um	Spot	Position	35	1000001160	31116
8.74341	8.24399	12.136	um	Spot	Position	35	1000002281	31117
12.1105	9.42991	12.0676	um	Spot	Position	35	1000002174	31118
8.32337	9.51114	12.1046	um	Spot	Position	35	1000002839	31119
6.75353	10.4039	12.0944	um	Spot	Position	35	1000001868	31120
4.91429	11.5435	12.0005	um	Spot	Position	35	1000002901	31121
8.84823	12.564	12.1238	um	Spot	Position	35	1000001978	31122
8.26499	5.8416	12.2334	um	Spot	Position	35	1000002649	31123
8.8278	6.6651	12.2041	um	Spot	Position	35	1000002620	31124
11.4647	7.08033	12.1886	um	Spot	Position	35	1000001300	31125
8.23055	7.66443	12.2358	um	Spot	Position	35	1000002367	31126
9.57964	8.36822	12.2786	um	Spot	Position	35	1000002508	31127
11.336	8.4363	12.227	um	Spot	Position	35	1000001128	31128
9.85068	9.98988	12.2582	um	Spot	Position	35	1000002653	31129
8.06152	10.1013	12.364	um	Spot	Position	35	1000002833	31130
9.85184	10.8294	12.1913	um	Spot	Position	35	1000002766	31131
6.02636	11.277	12.329	um	Spot	Position	35	1000002643	31132
6.84791	11.345	12.1966	um	Spot	Position	35	1000001904	31133
9.5362	11.5561	12.2825	um	Spot	Position	35	1000002698	31134
9.97309	5.64692	12.4302	um	Spot	Position	35	1000003004	31135
12.3419	7.15268	12.4713	um	Spot	Position	35	1000002704	31136
10.2104	7.33929	12.4365	um	Spot	Position	35	1000002885	31137
7.86547	7.84612	12.4138	um	Spot	Position	35	1000002872	31138
10.3075	8.33528	12.5252	um	Spot	Position	35	1000001431	31139
8.48949	9.06434	12.5411	um	Spot	Position	35	1000001736	31140
10.2272	9.3035	12.4407	um	Spot	Position	35	1000002662	31141
7.61958	9.68888	12.4719	um	Spot	Position	35	1000002524	31142
11.2018	10.432	12.5117	um	Spot	Position	35	1000002258	31143
7.68004	10.7107	12.5046	um	Spot	Position	35	1000002478	31144
5.67516	12.2828	12.4441	um	Spot	Position	35	1000002577	31145
11.8235	6.95671	12.7606	um	Spot	Position	35	1000001757	31146
11.1471	8.40034	12.6096	um	Spot	Position	35	1000002000	31147
7.70695	8.74109	12.6599	um	Spot	Position	35	1000001498	31148
7.32709	9.74553	12.7463	um	Spot	Position	35	1000002663	31149
4.31347	10.3432	12.7355	um	Spot	Position	35	1000002594	31150
8.91798	10.6342	12.696	um	Spot	Position	35	1000002452	31151
5.63773	11.9253	12.6809	um	Spot	Position	35	1000002899	31152
12.6468	12.1279	12.6461	um	Spot	Position	35	1000002685	31153
8.13505	12.233	12.7865	um	Spot	Position	35	1000002125	31154
11.2302	5.98925	12.9614	um	Spot	Position	35	1000003005	31155
5.75359	12.2731	12.9069	um	Spot	Position	35	1000002346	31156
8.74699	7.36297	13.1746	um	Spot	Position	35	1000002959	31157
11.3563	7.31766	13.1509	um	Spot	Position	35	1000002104	31158
6.44676	8.8736	13.1018	um	Spot	Position	35	1000002958	31159
10.2037	9.27663	13.0586	um	Spot	Position	35	1000002900	31160
7.31638	9.73988	13.1076	um	Spot	Position	35	1000002736	31161
8.94698	10.2452	13.1404	um	Spot	Position	35	1000002410	31162
5.83327	10.7567	13.1495	um	Spot	Position	35	1000000976	31163
7.21758	11.3223	13.1978	um	Spot	Position	35	1000002705	31164
7.84559	11.9331	13.0532	um	Spot	Position	35	1000002819	31165
7.41167	6.41156	13.3374	um	Spot	Position	35	1000003006	31166
9.1955	8.36867	13.4013	um	Spot	Position	35	1000002676	31167
11.3183	8.4604	13.4229	um	Spot	Position	35	1000002960	31168
11.8027	8.43231	13.3998	um	Spot	Position	35	1000002378	31169
7.76196	8.64027	13.4333	um	Spot	Position	35	1000001261	31170
6.94874	9.44137	13.3225	um	Spot	Position	35	1000002307	31171
6.31392	11.1645	13.3456	um	Spot	Position	35	1000002424	31172
10.2038	11.3214	13.3245	um	Spot	Position	35	1000001672	31173
5.94325	12.3313	13.3255	um	Spot	Position	35	1000002623	31174
7.65433	12.4086	13.3312	um	Spot	Position	35	1000002650	31175
11.9256	9.38776	13.561	um	Spot	Position	35	1000002553	31176
5.16146	12.6289	13.5732	um	Spot	Position	35	1000001332	31177
8.92451	7.66119	13.7955	um	Spot	Position	35	1000002432	31178
9.66945	9.67662	13.7831	um	Spot	Position	35	1000001857	31179
10.2251	9.73582	13.7974	um	Spot	Position	35	1000002904	31180
9.21507	9.94113	13.7995	um	Spot	Position	35	1000000588	31181
11.3406	10.8728	13.7434	um	Spot	Position	35	1000002730	31182
5.78864	10.964	13.7273	um	Spot	Position	35	1000002566	31183
6.34518	11.3951	13.7838	um	Spot	Position	35	1000001692	31184
6.75165	11.452	13.8422	um	Spot	Position	35	1000002199	31185
6.87106	12.2638	13.7411	um	Spot	Position	35	1000001028	31186
6.27107	12.6315	13.8381	um	Spot	Position	35	1000002177	31187
8.66845	12.6114	13.7702	um	Spot	Position	35	1000000964	31188
15.8374	3.94699	10.5768	um	Spot	Position	35	1000002769	31189
13.4733	7.48095	10.6128	um	Spot	Position	35	1000002673	31190
18.3856	7.46333	10.5722	um	Spot	Position	35	1000003007	31191
15.032	7.79436	10.4747	um	Spot	Position	35	1000002385	31192
17.534	8.88698	10.4837	um	Spot	Position	35	1000002233	31193
15.3659	9.16887	10.5243	um	Spot	Position	35	1000002802	31194
17.2524	9.35505	10.5302	um	Spot	Position	35	1000002803	31195
12.9787	11.7365	10.4221	um	Spot	Position	35	1000002750	31196
13.1586	6.2494	10.7405	um	Spot	Position	35	1000002708	31197
16.4903	8.4029	10.681	um	Spot	Position	35	1000002403	31198
13.4387	9.2475	10.6757	um	Spot	Position	35	1000002180	31199
16.2217	9.28244	10.7248	um	Spot	Position	35	1000002647	31200
17.9346	9.59715	10.7139	um	Spot	Position	35	1000002841	31201
13.9844	9.63696	10.7185	um	Spot	Position	35	1000000831	31202
15.8582	10.5357	10.6912	um	Spot	Position	35	1000002398	31203
15.4499	11.0675	10.7033	um	Spot	Position	35	1000002310	31204
14.0124	6.63071	11.0073	um	Spot	Position	35	1000003008	31205
13.7616	7.85779	10.8878	um	Spot	Position	35	1000002175	31206
17.5627	10.7468	10.9901	um	Spot	Position	35	1000001995	31207
15.2457	12.155	11.0581	um	Spot	Position	35	1000001536	31208
14.5721	7.81227	11.2149	um	Spot	Position	35	1000001693	31209
14.5047	9.29793	11.2487	um	Spot	Position	35	1000002501	31210
15.6527	9.81871	11.2335	um	Spot	Position	35	1000000235	31211
14.494	10.2828	11.173	um	Spot	Position	35	1000002890	31212
14.0223	6.63551	11.3194	um	Spot	Position	35	1000003009	31213
13.1995	7.58457	11.3479	um	Spot	Position	35	1000002710	31214
15.3901	7.92015	11.4987	um	Spot	Position	35	1000002661	31215
13.238	8.38125	11.3563	um	Spot	Position	35	1000002618	31216
14.5045	8.43569	11.4417	um	Spot	Position	35	1000002825	31217
13.6687	8.51528	11.4217	um	Spot	Position	35	1000002360	31218
17.8429	9.59241	11.327	um	Spot	Position	35	1000002873	31219
16.243	10.9128	11.3863	um	Spot	Position	35	1000002755	31220
14.1028	12.2174	11.3895	um	Spot	Position	35	1000002807	31221
14.5721	12.5659	11.4178	um	Spot	Position	35	1000002701	31222
12.8175	10.0548	11.5577	um	Spot	Position	35	1000002843	31223
14.2293	11.0423	11.6984	um	Spot	Position	35	1000002092	31224
15.6104	7.09096	11.7512	um	Spot	Position	35	1000003010	31225
13.2908	7.6709	11.8033	um	Spot	Position	35	1000001407	31226
14.5905	8.44308	11.7794	um	Spot	Position	35	1000002492	31227
14.1128	9.24739	11.9026	um	Spot	Position	35	1000002337	31228
13.1322	5.30426	12.006	um	Spot	Position	35	1000001269	31229
16.3046	6.50893	12.1078	um	Spot	Position	35	1000003011	31230
16.6346	9.0162	11.9718	um	Spot	Position	35	1000002940	31231
14.6934	9.70015	12.0104	um	Spot	Position	35	1000002621	31232
13.3548	12.3014	12.0417	um	Spot	Position	35	1000002718	31233
15.1769	6.63033	12.2396	um	Spot	Position	35	1000002330	31234
14.3463	6.97454	12.3325	um	Spot	Position	35	1000001284	31235
14.8002	7.40626	12.2265	um	Spot	Position	35	1000002120	31236
13.6353	6.84766	12.4669	um	Spot	Position	35	1000003012	31237
14.0287	9.23587	12.4728	um	Spot	Position	35	1000002639	31238
13.0378	9.43438	12.4344	um	Spot	Position	35	1000000732	31239
16.7439	11.0924	12.4965	um	Spot	Position	35	1000002770	31240
16.0393	11.1606	12.4942	um	Spot	Position	35	1000001846	31241
15.3613	11.5601	12.4119	um	Spot	Position	35	1000001815	31242
15.3333	12.4394	12.5025	um	Spot	Position	35	1000001838	31243
16.1028	8.42479	12.7223	um	Spot	Position	35	1000002938	31244
12.8136	9.4077	12.6859	um	Spot	Position	35	1000002384	31245
15.783	12.2703	12.7251	um	Spot	Position	35	1000002955	31246
14.2603	8.17736	12.9702	um	Spot	Position	35	1000002680	31247
15.319	10.282	12.9767	um	Spot	Position	35	1000002939	31248
12.822	7.0118	13.0688	um	Spot	Position	35	1000002147	31249
13.7229	9.98923	13.0787	um	Spot	Position	35	1000002816	31250
16.009	8.48703	13.286	um	Spot	Position	35	1000002942	31251
12.9897	9.25874	13.3373	um	Spot	Position	35	1000002600	31252
15.2214	11.3845	13.4326	um	Spot	Position	35	1000002374	31253
14.5388	11.9332	13.3134	um	Spot	Position	35	1000002740	31254
15.3482	12.4761	13.3406	um	Spot	Position	35	1000002783	31255
14.2483	10.2173	13.6287	um	Spot	Position	35	1000001940	31256
13.1567	9.16951	13.8165	um	Spot	Position	35	1000002630	31257
14.9406	10.3248	13.7194	um	Spot	Position	35	1000002941	31258
12.5818	12.9673	10.4603	um	Spot	Position	35	1000002672	31259
7.81921	13.2687	10.5186	um	Spot	Position	35	1000002675	31260
12.7887	14.1516	10.511	um	Spot	Position	35	1000002883	31261
11.8522	14.6431	10.5341	um	Spot	Position	35	1000002734	31262
8.60206	14.0252	10.7004	um	Spot	Position	35	1000002299	31263
7.52258	14.2363	10.7398	um	Spot	Position	35	1000002133	31264
8.89489	15.44	10.7394	um	Spot	Position	35	1000000950	31265
11.7637	15.8983	10.6791	um	Spot	Position	35	1000002830	31266
11.4146	13.6674	11.0141	um	Spot	Position	35	1000002687	31267
9.42605	14.0616	11.014	um	Spot	Position	35	1000002762	31268
10.0094	14.3599	10.8764	um	Spot	Position	35	1000002263	31269
12.7946	14.3925	10.9021	um	Spot	Position	35	1000002947	31270
10.9691	14.5423	10.9162	um	Spot	Position	35	1000002767	31271
12.6129	14.8642	10.9587	um	Spot	Position	35	1000002532	31272
11.454	15.0601	10.9225	um	Spot	Position	35	1000001734	31273
9.57483	15.3568	11.0378	um	Spot	Position	35	1000002946	31274
8.41521	15.4366	11.0663	um	Spot	Position	35	1000002860	31275
7.99386	12.8421	11.1419	um	Spot	Position	35	1000002849	31276
11.7647	12.8115	11.1452	um	Spot	Position	35	1000002369	31277
10.6952	12.9849	11.2668	um	Spot	Position	35	1000002909	31278
10.1414	14.9415	11.1878	um	Spot	Position	35	1000002545	31279
11.9125	14.9894	11.2407	um	Spot	Position	35	1000000580	31280
4.46996	15.0471	11.2419	um	Spot	Position	35	1000003013	31281
9.47071	15.9448	11.2475	um	Spot	Position	35	1000002791	31282
7.4183	13.3211	11.354	um	Spot	Position	35	1000002507	31283
9.62316	14.5494	11.4392	um	Spot	Position	35	1000002294	31284
10.8676	15.165	11.4372	um	Spot	Position	35	1000002543	31285
10.5889	17.0303	11.3534	um	Spot	Position	35	1000002894	31286
9.5643	13.1903	11.5222	um	Spot	Position	35	1000002022	31287
10.1583	14.004	11.5308	um	Spot	Position	35	1000002641	31288
11.1567	14.3325	11.5489	um	Spot	Position	35	1000002723	31289
7.08376	14.7548	11.6184	um	Spot	Position	35	1000002944	31290
7.0594	15.4557	11.6444	um	Spot	Position	35	1000002846	31291
8.58167	16.6437	11.5716	um	Spot	Position	35	1000002817	31292
8.90981	17.372	11.7112	um	Spot	Position	35	1000002203	31293
9.04521	14.2544	11.8993	um	Spot	Position	35	1000002438	31294
9.50153	14.3781	11.7782	um	Spot	Position	35	1000002777	31295
5.82402	12.8905	12.1381	um	Spot	Position	35	1000002580	31296
11.951	13.1345	12.0859	um	Spot	Position	35	1000001317	31297
4.97734	13.3136	12.0612	um	Spot	Position	35	1000002943	31298
7.3484	13.3909	12.0269	um	Spot	Position	35	1000002908	31299
5.31518	13.8386	12.0155	um	Spot	Position	35	1000002656	31300
7.18681	14.0179	12.0297	um	Spot	Position	35	1000001533	31301
11.3763	14.4108	12.084	um	Spot	Position	35	1000002144	31302
10.0401	15.2669	12.035	um	Spot	Position	35	1000001901	31303
5.57305	15.5515	12.071	um	Spot	Position	35	1000003014	31304
12.5796	13.4783	12.2924	um	Spot	Position	35	1000002592	31305
7.54462	14.6017	12.2222	um	Spot	Position	35	1000002895	31306
10.4245	14.9601	12.2807	um	Spot	Position	35	1000002335	31307
5.22465	15.2239	12.1691	um	Spot	Position	35	1000002533	31308
12.6579	16.0833	12.1773	um	Spot	Position	35	1000002198	31309
7.69429	12.9638	12.4576	um	Spot	Position	35	1000002154	31310
6.16024	13.6552	12.4687	um	Spot	Position	35	1000001679	31311
9.25711	14.9853	12.4333	um	Spot	Position	35	1000002792	31312
11.4186	14.9194	12.5338	um	Spot	Position	35	1000001796	31313
6.5622	13.0367	12.7693	um	Spot	Position	35	1000002887	31314
5.37827	13.2508	12.7851	um	Spot	Position	35	1000002868	31315
7.63334	13.2611	12.6796	um	Spot	Position	35	1000002667	31316
7.49375	14.2266	12.7117	um	Spot	Position	35	1000002601	31317
10.5812	15.6733	12.7779	um	Spot	Position	35	1000001542	31318
8.46911	16.1213	12.7566	um	Spot	Position	35	1000002514	31319
8.73344	13.2272	12.8814	um	Spot	Position	35	1000002677	31320
7.15612	14.9531	12.8955	um	Spot	Position	35	1000002558	31321
11.3714	14.9977	12.9109	um	Spot	Position	35	1000002669	31322
7.05185	13.9535	13.2193	um	Spot	Position	35	1000002806	31323
9.53185	13.9775	13.1802	um	Spot	Position	35	1000002665	31324
10.9299	13.9121	13.0976	um	Spot	Position	35	1000002845	31325
5.93567	14.7176	13.1053	um	Spot	Position	35	1000002606	31326
7.25437	15.2524	13.2027	um	Spot	Position	35	1000002359	31327
10.7167	16.2615	13.1718	um	Spot	Position	35	1000002967	31328
6.37535	18.1682	13.1309	um	Spot	Position	35	1000003015	31329
7.15503	12.8283	13.3059	um	Spot	Position	35	1000002897	31330
11.0544	13.1328	13.3259	um	Spot	Position	35	1000002277	31331
9.73694	13.4883	13.2687	um	Spot	Position	35	1000002764	31332
11.3707	14.0622	13.3463	um	Spot	Position	35	1000002241	31333
6.29775	14.1792	13.3623	um	Spot	Position	35	1000002560	31334
8.08016	14.438	13.3074	um	Spot	Position	35	1000002585	31335
8.86927	14.7964	13.391	um	Spot	Position	35	1000000939	31336
12.5247	15.5142	13.3414	um	Spot	Position	35	1000001089	31337
4.99731	13.4806	13.6613	um	Spot	Position	35	1000001850	31338
6.60258	13.4342	13.5541	um	Spot	Position	35	1000000583	31339
9.23541	13.5627	13.6134	um	Spot	Position	35	1000002961	31340
11.8336	14.4649	13.6039	um	Spot	Position	35	1000002840	31341
9.90824	14.6462	13.67	um	Spot	Position	35	1000002790	31342
6.63331	15.362	13.4768	um	Spot	Position	35	1000002820	31343
9.14723	15.6253	13.5872	um	Spot	Position	35	1000001122	31344
11.5633	15.6068	13.653	um	Spot	Position	35	1000002957	31345
10.5632	16.6924	13.5544	um	Spot	Position	35	1000002548	31346
6.94492	12.884	13.7034	um	Spot	Position	35	1000001891	31347
12.0774	13.4826	13.7379	um	Spot	Position	35	1000002253	31348
7.39108	16.1206	13.8418	um	Spot	Position	35	1000002948	31349
5.07914	17.3975	13.6864	um	Spot	Position	35	1000002536	31350
14.4813	13.4945	10.4901	um	Spot	Position	35	1000002617	31351
14.2118	14.5765	10.471	um	Spot	Position	35	1000002746	31352
16.2806	15.9227	10.5058	um	Spot	Position	35	1000003016	31353
15.9168	14.5532	10.7737	um	Spot	Position	35	1000002953	31354
13.6476	12.9795	11.0451	um	Spot	Position	35	1000002829	31355
13.5747	14.1235	11.0421	um	Spot	Position	35	1000002265	31356
13.0765	13.1748	11.1921	um	Spot	Position	35	1000002376	31357
14.5097	13.3096	11.1985	um	Spot	Position	35	1000002115	31358
13.6338	12.9824	11.3726	um	Spot	Position	35	1000002835	31359
17.601	13.6235	11.525	um	Spot	Position	35	1000001699	31360
13.8028	14.1766	11.6178	um	Spot	Position	35	1000002449	31361
14.4145	15.1728	11.5878	um	Spot	Position	35	1000002952	31362
13.5298	15.5472	11.8289	um	Spot	Position	35	1000002954	31363
16.9358	12.8363	11.9434	um	Spot	Position	35	1000002254	31364
13.5554	12.9699	12.0173	um	Spot	Position	35	1000002443	31365
14.8513	13.9347	12.1084	um	Spot	Position	35	1000002544	31366
13.2425	15.5898	12.2391	um	Spot	Position	35	1000002945	31367
12.9636	16.1568	12.3201	um	Spot	Position	35	1000001095	31368
14.9918	13.1545	12.5004	um	Spot	Position	35	1000002898	31369
13.2705	13.9809	12.6858	um	Spot	Position	35	1000002503	31370
16.3471	13.9286	12.7443	um	Spot	Position	35	1000002956	31371
14.1176	14.8579	12.9564	um	Spot	Position	35	1000000047	31372
13.6701	13.8185	13.1985	um	Spot	Position	35	1000001675	31373
12.8787	14.4071	13.3689	um	Spot	Position	35	1000001781	31374
13.1683	15.8009	13.351	um	Spot	Position	35	1000000934	31375
14.9499	13.7281	13.7034	um	Spot	Position	35	1000002732	31376
14.0248	14.9811	13.7183	um	Spot	Position	35	1000002106	31377
10.2815	7.9448	14.0294	um	Spot	Position	35	1000002562	31378
9.60441	8.29595	14.0986	um	Spot	Position	35	1000002208	31379
8.22013	9.65	14.022	um	Spot	Position	35	1000002678	31380
8.50877	11.2079	14.0178	um	Spot	Position	35	1000002896	31381
5.84156	11.7272	14.0217	um	Spot	Position	35	1000002848	31382
10.5776	8.7127	14.1581	um	Spot	Position	35	1000002905	31383
11.6159	9.06091	14.1462	um	Spot	Position	35	1000002671	31384
5.96087	9.90972	14.2744	um	Spot	Position	35	1000002934	31385
11.1527	9.91499	14.2532	um	Spot	Position	35	1000002836	31386
10.4702	10.425	14.1978	um	Spot	Position	35	1000001884	31387
6.94687	10.7232	14.1276	um	Spot	Position	35	1000002902	31388
7.98177	11.0652	14.2168	um	Spot	Position	35	1000002140	31389
2.59604	11.4408	14.1681	um	Spot	Position	35	1000001483	31390
8.01576	11.7364	14.2853	um	Spot	Position	35	1000002572	31391
5.6666	12.657	14.1253	um	Spot	Position	35	1000002609	31392
11.2242	5.66733	14.4784	um	Spot	Position	35	1000003017	31393
8.50015	8.44745	14.4973	um	Spot	Position	35	1000000551	31394
10.0452	8.88737	14.4632	um	Spot	Position	35	1000001618	31395
4.58685	8.92914	14.4101	um	Spot	Position	35	1000002935	31396
11.3792	12.5777	14.412	um	Spot	Position	35	1000002837	31397
11.6694	7.93463	14.7284	um	Spot	Position	35	1000002426	31398
9.30412	9.55161	14.5949	um	Spot	Position	35	1000002831	31399
8.07405	11.1498	14.6912	um	Spot	Position	35	1000001434	31400
8.91363	11.6687	14.6862	um	Spot	Position	35	1000002377	31401
8.83531	12.4644	14.6604	um	Spot	Position	35	1000002257	31402
10.2954	9.80989	14.9501	um	Spot	Position	35	1000002906	31403
7.93284	10.0642	14.8421	um	Spot	Position	35	1000002838	31404
4.30078	12.7226	14.8093	um	Spot	Position	35	1000003018	31405
8.83517	9.26608	15.1359	um	Spot	Position	35	1000002497	31406
9.23372	9.70275	15.0677	um	Spot	Position	35	1000002962	31407
10.4197	10.6738	15.018	um	Spot	Position	35	1000002457	31408
4.43584	10.8992	15.1473	um	Spot	Position	35	1000002504	31409
11.6849	12.2764	15.0865	um	Spot	Position	35	1000002914	31410
5.84366	12.3849	15.1216	um	Spot	Position	35	1000001611	31411
12.0399	12.4271	15.1439	um	Spot	Position	35	1000002405	31412
11.0641	8.2373	15.3058	um	Spot	Position	35	1000002510	31413
12.0336	8.90994	15.3171	um	Spot	Position	35	1000002563	31414
10.3582	9.83223	15.2619	um	Spot	Position	35	1000002683	31415
8.4611	10.6833	15.2845	um	Spot	Position	35	1000002709	31416
6.61428	11.4205	15.2148	um	Spot	Position	35	1000001918	31417
8.71194	6.92012	15.446	um	Spot	Position	35	1000002787	31418
8.25996	7.72703	15.5613	um	Spot	Position	35	1000002086	31419
12.0691	12.4776	15.5006	um	Spot	Position	35	1000002578	31420
12.0674	8.9785	15.6593	um	Spot	Position	35	1000002852	31421
4.7975	12.3569	15.6911	um	Spot	Position	35	1000003019	31422
5.87707	11.146	16.0296	um	Spot	Position	35	1000001886	31423
9.37322	10.2524	16.1704	um	Spot	Position	35	1000002706	31424
5.05483	10.4795	16.1464	um	Spot	Position	35	1000002370	31425
5.06915	12.645	16.2416	um	Spot	Position	35	1000002068	31426
10.2217	9.63166	16.4669	um	Spot	Position	35	1000001698	31427
10.1751	12.0299	16.4323	um	Spot	Position	35	1000002963	31428
9.11676	9.95763	16.8309	um	Spot	Position	35	1000002965	31429
5.04733	12.0979	16.7824	um	Spot	Position	35	1000003020	31430
4.34899	10.1505	17.0508	um	Spot	Position	35	1000002779	31431
5.45521	9.84846	17.151	um	Spot	Position	35	1000003021	31432
13.0367	7.85549	14.2211	um	Spot	Position	35	1000002624	31433
15.4431	9.34855	14.266	um	Spot	Position	35	1000003022	31434
14.4743	11.4975	14.2016	um	Spot	Position	35	1000002586	31435
13.3529	8.63382	14.4399	um	Spot	Position	35	1000002488	31436
15.305	12.2923	14.425	um	Spot	Position	35	1000002316	31437
14.6537	12.5032	14.3969	um	Spot	Position	35	1000000365	31438
13.9209	8.84221	14.6618	um	Spot	Position	35	1000002486	31439
15.4358	9.2617	14.5397	um	Spot	Position	35	1000002907	31440
15.7815	9.3499	14.6053	um	Spot	Position	35	1000002731	31441
12.8339	9.56548	14.6527	um	Spot	Position	35	1000002588	31442
13.2909	9.63211	14.8383	um	Spot	Position	35	1000003023	31443
15.1404	9.73597	15.0874	um	Spot	Position	35	1000002622	31444
12.9504	12.7838	15.9851	um	Spot	Position	35	1000002966	31445
14.8405	12.4243	16.1431	um	Spot	Position	35	1000003024	31446
7.6325	13.0574	13.966	um	Spot	Position	35	1000002573	31447
7.08888	13.883	13.9646	um	Spot	Position	35	1000002571	31448
7.8498	13.8339	13.9564	um	Spot	Position	35	1000002091	31449
11.1404	14.1303	13.973	um	Spot	Position	35	1000002540	31450
8.32739	14.962	13.9814	um	Spot	Position	35	1000002828	31451
9.6131	15.0069	13.9886	um	Spot	Position	35	1000002249	31452
8.98145	15.566	14.0415	um	Spot	Position	35	1000002668	31453
10.7533	13.5474	14.2645	um	Spot	Position	35	1000001843	31454
12.032	13.7375	14.2172	um	Spot	Position	35	1000001776	31455
8.47008	13.8513	14.2174	um	Spot	Position	35	1000001863	31456
3.46581	14.1704	14.249	um	Spot	Position	35	1000003025	31457
6.15981	14.1085	14.2645	um	Spot	Position	35	1000002193	31458
11.8212	14.5296	14.2829	um	Spot	Position	35	1000002648	31459
7.57516	15.6819	14.2999	um	Spot	Position	35	1000001573	31460
7.61462	13.5486	14.4794	um	Spot	Position	35	1000002903	31461
9.6315	13.757	14.4376	um	Spot	Position	35	1000000688	31462
8.36811	14.7817	14.4492	um	Spot	Position	35	1000002574	31463
7.45625	14.8184	14.4953	um	Spot	Position	35	1000001837	31464
9.77478	14.8065	14.375	um	Spot	Position	35	1000002851	31465
9.59485	15.8181	14.4173	um	Spot	Position	35	1000002143	31466
10.2696	17.5676	14.3403	um	Spot	Position	35	1000003026	31467
8.36124	13.1799	14.6027	um	Spot	Position	35	1000002911	31468
6.52614	13.5524	14.6905	um	Spot	Position	35	1000002971	31469
11.9552	14.4878	14.6002	um	Spot	Position	35	1000002972	31470
6.89699	14.8503	14.6621	um	Spot	Position	35	1000002781	31471
7.3888	17.3946	14.6531	um	Spot	Position	35	1000002397	31472
9.14589	13.8903	14.8537	um	Spot	Position	35	1000002127	31473
12.2431	14.1825	14.8574	um	Spot	Position	35	1000001588	31474
9.8095	14.6773	14.8641	um	Spot	Position	35	1000002968	31475
9.16745	15.2116	14.9126	um	Spot	Position	35	1000002686	31476
8.52846	15.8817	14.8044	um	Spot	Position	35	1000002910	31477
11.0476	16.5726	14.8597	um	Spot	Position	35	1000002625	31478
5.57068	13.2901	14.9937	um	Spot	Position	35	1000002850	31479
9.01103	13.2234	15.0458	um	Spot	Position	35	1000002964	31480
6.48288	13.9503	15.0543	um	Spot	Position	35	1000002607	31481
8.29437	14.9739	15.0815	um	Spot	Position	35	1000000749	31482
3.99719	13.3563	15.242	um	Spot	Position	35	1000002691	31483
9.14925	13.9462	15.2822	um	Spot	Position	35	1000002969	31484
9.58481	13.5743	15.5355	um	Spot	Position	35	1000002970	31485
12.6868	15.8794	15.5819	um	Spot	Position	35	1000003027	31486
6.21947	13.6084	15.7365	um	Spot	Position	35	1000002404	31487
8.64149	13.4589	16.2523	um	Spot	Position	35	1000002192	31488
10.0099	15.1459	16.1693	um	Spot	Position	35	1000002490	31489
5.51612	13.0673	16.4746	um	Spot	Position	35	1000003028	31490
11.8825	13.0371	16.4184	um	Spot	Position	35	1000003029	31491
10.7115	13.4458	16.3623	um	Spot	Position	35	1000001504	31492
8.56784	13.5389	16.5859	um	Spot	Position	35	1000002912	31493
13.1408	15.6527	14.2086	um	Spot	Position	35	1000002973	31494
12.8224	15.9499	14.4372	um	Spot	Position	35	1000002528	31495
13.1971	13.5173	14.8569	um	Spot	Position	35	1000002626	31496
12.9226	12.8449	15.0089	um	Spot	Position	35	1000002826	31497
13.7385	13.1319	15.5092	um	Spot	Position	35	1000002913	31498
13.4436	15.9367	15.8947	um	Spot	Position	35	1000003030	31499
11.4813	9.4748	17.645	um	Spot	Position	35	1000003031	31500
10.6617	12.217	17.6986	um	Spot	Position	35	1000003032	31501
6.76486	14.3359	17.8252	um	Spot	Position	35	1000003033	31502
9.69276	8.43416	3.19481	um	Spot	Position	36	1000003034	31503
13.2585	9.47584	3.13446	um	Spot	Position	36	1000000040	31504
10.4987	11.775	4.37519	um	Spot	Position	36	1000003035	31505
10.4344	12.4137	4.39807	um	Spot	Position	36	1000003036	31506
10.7574	12.2573	4.66693	um	Spot	Position	36	1000002975	31507
9.64648	6.78057	4.9619	um	Spot	Position	36	1000003037	31508
8.31999	8.76939	5.24542	um	Spot	Position	36	1000002974	31509
11.7672	7.1798	5.67138	um	Spot	Position	36	1000003038	31510
10.3167	8.52329	5.73984	um	Spot	Position	36	1000003039	31511
12.6941	11.4283	5.71798	um	Spot	Position	36	1000002915	31512
11.5958	9.09256	5.94308	um	Spot	Position	36	1000002461	31513
12.5212	10.0923	6.07128	um	Spot	Position	36	1000002605	31514
12.7033	10.4043	6.41902	um	Spot	Position	36	1000002981	31515
8.02766	11.0482	6.36312	um	Spot	Position	36	1000001204	31516
7.33262	6.0156	6.60612	um	Spot	Position	36	1000003040	31517
11.5329	6.4302	6.57124	um	Spot	Position	36	1000002262	31518
11.2722	6.75825	6.56981	um	Spot	Position	36	1000003041	31519
9.70106	8.02691	6.64621	um	Spot	Position	36	1000002689	31520
12.7895	9.2336	6.58876	um	Spot	Position	36	1000002576	31521
12.0188	9.48993	6.66264	um	Spot	Position	36	1000002707	31522
9.53442	9.62506	6.67198	um	Spot	Position	36	1000001117	31523
11.6208	10.4344	6.65164	um	Spot	Position	36	1000002220	31524
10.8961	12.0668	6.65543	um	Spot	Position	36	1000002920	31525
12.4496	12.5786	6.63835	um	Spot	Position	36	1000002659	31526
10.5458	7.6496	6.81414	um	Spot	Position	36	1000002976	31527
7.84915	7.81395	6.7778	um	Spot	Position	36	1000002089	31528
10.5242	10.309	6.82692	um	Spot	Position	36	1000002978	31529
12.3764	11.244	6.80597	um	Spot	Position	36	1000002853	31530
12.755	12.2502	6.85093	um	Spot	Position	36	1000002538	31531
14.4787	10.9926	4.88272	um	Spot	Position	36	1000003042	31532
13.4992	12.2698	5.1708	um	Spot	Position	36	1000002715	31533
12.9705	12.7692	5.2536	um	Spot	Position	36	1000001386	31534
16.3777	7.37821	5.78046	um	Spot	Position	36	1000002350	31535
15.1245	9.27732	5.75823	um	Spot	Position	36	1000002388	31536
14.724	9.71269	6.23946	um	Spot	Position	36	1000002418	31537
12.8705	11.759	6.2146	um	Spot	Position	36	1000002119	31538
13.2886	7.41812	6.35644	um	Spot	Position	36	1000002093	31539
16.9891	8.22994	6.43356	um	Spot	Position	36	1000002529	31540
13.1308	10.3975	6.42369	um	Spot	Position	36	1000002447	31541
12.9612	11.2125	6.41074	um	Spot	Position	36	1000002205	31542
13.5012	10.6721	6.63302	um	Spot	Position	36	1000002390	31543
13.0397	11.8084	6.56585	um	Spot	Position	36	1000002714	31544
14.668	12.3486	6.59588	um	Spot	Position	36	1000001708	31545
14.8888	9.13898	6.80775	um	Spot	Position	36	1000002579	31546
15.0233	9.83268	6.86192	um	Spot	Position	36	1000002758	31547
15.6845	10.1372	6.81207	um	Spot	Position	36	1000002992	31548
11.0632	13.866	4.29321	um	Spot	Position	36	1000000522	31549
10.5142	13.368	5.3944	um	Spot	Position	36	1000002983	31550
10.8805	13.8335	5.7248	um	Spot	Position	36	1000002921	31551
11.3366	14.0215	6.15953	um	Spot	Position	36	1000002923	31552
12.7508	14.8194	6.08223	um	Spot	Position	36	1000002795	31553
11.4994	13.3444	6.37895	um	Spot	Position	36	1000002637	31554
9.29007	13.0159	6.55401	um	Spot	Position	36	1000002100	31555
11.2073	13.9286	6.55136	um	Spot	Position	36	1000002985	31556
12.5003	13.1738	6.83499	um	Spot	Position	36	1000002986	31557
15.539	13.6478	5.94269	um	Spot	Position	36	1000002636	31558
14.0081	13.5702	6.67084	um	Spot	Position	36	1000001674	31559
13.1251	13.3747	6.84658	um	Spot	Position	36	1000002512	31560
10.6239	5.19154	7.02576	um	Spot	Position	36	1000003043	31561
9.24355	7.97938	7.07877	um	Spot	Position	36	1000002476	31562
11.6146	8.9356	7.10853	um	Spot	Position	36	1000002596	31563
7.47478	9.34766	7.11647	um	Spot	Position	36	1000003044	31564
8.26626	9.94893	7.02436	um	Spot	Position	36	1000002987	31565
9.85281	10.3415	7.00042	um	Spot	Position	36	1000002980	31566
9.78495	11.3045	7.08108	um	Spot	Position	36	1000002506	31567
10.3762	11.6071	7.05661	um	Spot	Position	36	1000002421	31568
9.74355	12.2024	7.06025	um	Spot	Position	36	1000002467	31569
10.2516	12.2869	7.11523	um	Spot	Position	36	1000001835	31570
10.5939	6.23349	7.33214	um	Spot	Position	36	1000002916	31571
11.5335	8.36218	7.34265	um	Spot	Position	36	1000002279	31572
10.9571	8.74334	7.26262	um	Spot	Position	36	1000002427	31573
11.2679	9.02079	7.28992	um	Spot	Position	36	1000002557	31574
12.484	9.46985	7.2308	um	Spot	Position	36	1000002796	31575
8.27347	9.70984	7.27536	um	Spot	Position	36	1000002977	31576
11.2978	9.71453	7.26195	um	Spot	Position	36	1000002169	31577
7.86163	10.0879	7.22863	um	Spot	Position	36	1000002679	31578
10.8636	11.0486	7.24167	um	Spot	Position	36	1000002250	31579
9.25682	12.367	7.35575	um	Spot	Position	36	1000001464	31580
12.3677	8.17308	7.55862	um	Spot	Position	36	1000002633	31581
11.9477	9.00137	7.46244	um	Spot	Position	36	1000002522	31582
10.9958	9.88148	7.55922	um	Spot	Position	36	1000001818	31583
10.2583	10.2528	7.53829	um	Spot	Position	36	1000001928	31584
11.5287	10.2446	7.53269	um	Spot	Position	36	1000002644	31585
12.0417	10.4332	7.52784	um	Spot	Position	36	1000002453	31586
11.3667	12.0472	7.40762	um	Spot	Position	36	1000002136	31587
10.3446	12.3245	7.46801	um	Spot	Position	36	1000001691	31588
9.96321	7.38581	7.70405	um	Spot	Position	36	1000002158	31589
11.1616	7.49364	7.75461	um	Spot	Position	36	1000002655	31590
11.7743	8.2586	7.64354	um	Spot	Position	36	1000002565	31591
11.1246	8.41207	7.70082	um	Spot	Position	36	1000001562	31592
9.4763	9.65559	7.71917	um	Spot	Position	36	1000002435	31593
12.116	11.9007	7.79707	um	Spot	Position	36	1000002072	31594
9.40868	6.3574	7.83293	um	Spot	Position	36	1000003045	31595
6.33093	8.57676	7.97394	um	Spot	Position	36	1000001964	31596
8.73053	9.82558	7.90719	um	Spot	Position	36	1000002338	31597
11.0314	11.2999	7.92672	um	Spot	Position	36	1000002603	31598
10.5509	7.85537	8.24261	um	Spot	Position	36	1000000179	31599
12.4927	7.96912	8.12811	um	Spot	Position	36	1000002886	31600
9.54515	8.63973	8.0752	um	Spot	Position	36	1000002788	31601
8.97659	12.1524	8.16232	um	Spot	Position	36	1000002615	31602
10.28	12.1822	8.1238	um	Spot	Position	36	1000002555	31603
10.3415	7.03106	8.38961	um	Spot	Position	36	1000002979	31604
11.2157	7.08066	8.33813	um	Spot	Position	36	1000001953	31605
12.0412	7.13286	8.37644	um	Spot	Position	36	1000002477	31606
8.79868	8.77201	8.26297	um	Spot	Position	36	1000002599	31607
10.3247	9.27906	8.35241	um	Spot	Position	36	1000002239	31608
8.56402	9.99407	8.30824	um	Spot	Position	36	1000001507	31609
9.14276	10.7377	8.37455	um	Spot	Position	36	1000000610	31610
11.7834	10.876	8.3961	um	Spot	Position	36	1000002752	31611
10.9309	11.3533	8.32458	um	Spot	Position	36	1000002738	31612
10.4278	11.5112	8.29555	um	Spot	Position	36	1000002632	31613
11.333	11.5651	8.37928	um	Spot	Position	36	1000002413	31614
12.1315	11.967	8.25815	um	Spot	Position	36	1000002645	31615
10.587	7.85011	8.47234	um	Spot	Position	36	1000002931	31616
11.0657	7.95198	8.4685	um	Spot	Position	36	1000002918	31617
12.4296	8.06331	8.55213	um	Spot	Position	36	1000002218	31618
8.32246	8.51967	8.58261	um	Spot	Position	36	1000001714	31619
12.5598	8.94578	8.65324	um	Spot	Position	36	1000002016	31620
11.3962	9.42695	8.53004	um	Spot	Position	36	1000002926	31621
10.9704	10.5863	8.55317	um	Spot	Position	36	1000002482	31622
7.05283	12.4347	8.61661	um	Spot	Position	36	1000002989	31623
11.8684	6.20949	8.80344	um	Spot	Position	36	1000002542	31624
9.63302	7.19379	8.82562	um	Spot	Position	36	1000000002	31625
12.7167	7.52751	8.88536	um	Spot	Position	36	1000001971	31626
6.71286	8.73569	8.74673	um	Spot	Position	36	1000002331	31627
9.24056	9.33666	8.68351	um	Spot	Position	36	1000002260	31628
12.4643	11.2408	8.79789	um	Spot	Position	36	1000002693	31629
7.33	11.7084	8.80144	um	Spot	Position	36	1000002821	31630
11.1675	12.204	8.8347	um	Spot	Position	36	1000001334	31631
9.0471	6.87624	9.02514	um	Spot	Position	36	1000002549	31632
9.62606	7.84795	8.99799	um	Spot	Position	36	1000002919	31633
9.36478	7.91243	9.04143	um	Spot	Position	36	1000002058	31634
7.43201	8.65394	8.99873	um	Spot	Position	36	1000002866	31635
10.1396	8.86575	9.0034	um	Spot	Position	36	1000002774	31636
8.46983	9.63196	9.00596	um	Spot	Position	36	1000000849	31637
12.7503	10.7664	9.02653	um	Spot	Position	36	1000002843	31638
9.89507	10.8218	9.08583	um	Spot	Position	36	1000002743	31639
8.52822	11.8676	8.97378	um	Spot	Position	36	1000001913	31640
9.24739	11.9741	9.01943	um	Spot	Position	36	1000002892	31641
9.06837	12.6353	8.99209	um	Spot	Position	36	1000002884	31642
10.6052	4.27091	9.19755	um	Spot	Position	36	1000003046	31643
9.98409	6.65602	9.1687	um	Spot	Position	36	1000002288	31644
11.8116	6.79808	9.22037	um	Spot	Position	36	1000002990	31645
12.7178	7.54446	9.14582	um	Spot	Position	36	1000001665	31646
12.3776	7.65059	9.27164	um	Spot	Position	36	1000001179	31647
8.48382	7.79328	9.20735	um	Spot	Position	36	1000002834	31648
9.13899	8.88855	9.12888	um	Spot	Position	36	1000002870	31649
9.84161	8.92012	9.27912	um	Spot	Position	36	1000001559	31650
11.2103	9.93359	9.17132	um	Spot	Position	36	1000002500	31651
12.3798	10.4548	9.28979	um	Spot	Position	36	1000002699	31652
9.88536	12.0447	9.25673	um	Spot	Position	36	1000002406	31653
7.72929	12.3672	9.26078	um	Spot	Position	36	1000002849	31654
8.63073	12.425	9.20576	um	Spot	Position	36	1000002789	31655
9.58267	6.46126	9.42018	um	Spot	Position	36	1000002387	31656
7.08803	7.47159	9.4468	um	Spot	Position	36	1000002711	31657
4.30058	7.81893	9.4334	um	Spot	Position	36	1000003002	31658
4.84068	8.26098	9.45355	um	Spot	Position	36	1000002057	31659
11.2563	8.94153	9.43588	um	Spot	Position	36	1000002808	31660
8.2316	10.4473	9.46319	um	Spot	Position	36	1000001040	31661
8.88387	10.5396	9.43158	um	Spot	Position	36	1000002724	31662
8.26271	11.1385	9.36773	um	Spot	Position	36	1000000572	31663
10.5425	11.6703	9.42421	um	Spot	Position	36	1000002312	31664
8.64837	6.7904	9.62662	um	Spot	Position	36	1000001813	31665
11.7288	7.78225	9.68576	um	Spot	Position	36	1000001726	31666
10.3228	7.90162	9.65958	um	Spot	Position	36	1000002470	31667
8.68436	8.33578	9.66692	um	Spot	Position	36	1000002933	31668
7.66472	8.90994	9.66295	um	Spot	Position	36	1000002761	31669
10.6964	8.97352	9.59895	um	Spot	Position	36	1000002305	31670
10.6824	9.652	9.59619	um	Spot	Position	36	1000002502	31671
11.8932	10.5395	9.64431	um	Spot	Position	36	1000002702	31672
6.84702	12.0441	9.57971	um	Spot	Position	36	1000001880	31673
9.88619	12.7244	9.57364	um	Spot	Position	36	1000002805	31674
11.4922	5.54382	9.83269	um	Spot	Position	36	1000003047	31675
10.9779	5.88107	9.88804	um	Spot	Position	36	1000002988	31676
10.452	6.50319	9.83374	um	Spot	Position	36	1000002444	31677
7.92475	8.05863	9.90668	um	Spot	Position	36	1000002928	31678
10.2868	9.07012	9.91049	um	Spot	Position	36	1000000190	31679
12.7637	10.3603	9.92914	um	Spot	Position	36	1000001977	31680
6.85674	10.459	9.81289	um	Spot	Position	36	1000002735	31681
7.72738	11.0809	9.84584	um	Spot	Position	36	1000002340	31682
11.8561	6.46138	10.1219	um	Spot	Position	36	1000002466	31683
8.96048	8.36361	10.0637	um	Spot	Position	36	1000002526	31684
12.3293	8.97073	10.003	um	Spot	Position	36	1000002929	31685
12.1752	10.7853	10.1045	um	Spot	Position	36	1000002857	31686
12.1264	5.83387	10.3594	um	Spot	Position	36	1000002708	31687
10.4675	6.73877	10.357	um	Spot	Position	36	1000002402	31688
9.96543	6.95509	10.2196	um	Spot	Position	36	1000001910	31689
9.66277	7.05501	10.229	um	Spot	Position	36	1000002343	31690
6.85112	8.26658	10.2548	um	Spot	Position	36	1000002794	31691
5.99465	8.52824	10.2581	um	Spot	Position	36	1000002765	31692
9.87082	9.08463	10.2742	um	Spot	Position	36	1000001944	31693
6.73482	9.67991	10.2903	um	Spot	Position	36	1000002221	31694
9.50799	9.83978	10.3782	um	Spot	Position	36	1000002653	31695
2.35318	11.4147	10.3839	um	Spot	Position	36	1000003048	31696
12.6887	12.1536	10.2648	um	Spot	Position	36	1000002587	31697
6.287	12.3105	10.2863	um	Spot	Position	36	1000001862	31698
7.17641	12.5574	10.3037	um	Spot	Position	36	1000002610	31699
13.8521	8.06313	7.05142	um	Spot	Position	36	1000001646	31700
20.0665	9.83474	7.09495	um	Spot	Position	36	1000002441	31701
13.2109	10.3503	7.04427	um	Spot	Position	36	1000002329	31702
13.6625	11.2635	7.01736	um	Spot	Position	36	1000002742	31703
13.3828	12.0423	7.03265	um	Spot	Position	36	1000002251	31704
14.0421	12.4179	7.01101	um	Spot	Position	36	1000001852	31705
14.2308	8.89605	7.2267	um	Spot	Position	36	1000000233	31706
16.9626	11.4431	7.27527	um	Spot	Position	36	1000002993	31707
14.3193	11.8029	7.23124	um	Spot	Position	36	1000002440	31708
15.2557	7.86868	7.40631	um	Spot	Position	36	1000003049	31709
14.5664	8.07218	7.44572	um	Spot	Position	36	1000001335	31710
13.687	8.33236	7.44834	um	Spot	Position	36	1000002356	31711
14.9567	10.5818	7.46538	um	Spot	Position	36	1000002399	31712
15.5117	12.1369	7.49144	um	Spot	Position	36	1000001009	31713
14.005	12.2303	7.4927	um	Spot	Position	36	1000002924	31714
18.343	8.72781	7.72492	um	Spot	Position	36	1000003050	31715
14.2343	9.04233	7.65913	um	Spot	Position	36	1000002793	31716
13.5105	9.77731	7.71179	um	Spot	Position	36	1000002631	31717
14.5678	9.88392	7.75238	um	Spot	Position	36	1000002876	31718
15.0995	11.4485	7.71856	um	Spot	Position	36	1000002149	31719
15.29	8.74342	7.87465	um	Spot	Position	36	1000002925	31720
15.9615	9.48292	7.94265	um	Spot	Position	36	1000002554	31721
13.8898	10.7399	7.92177	um	Spot	Position	36	1000002756	31722
13.5269	11.3654	7.99109	um	Spot	Position	36	1000002455	31723
14.8322	12.3208	7.8166	um	Spot	Position	36	1000002800	31724
14.5227	8.21669	8.15912	um	Spot	Position	36	1000002822	31725
14.4134	8.96003	8.13463	um	Spot	Position	36	1000002509	31726
15.954	10.6532	8.21035	um	Spot	Position	36	1000002982	31727
16.2472	11.8076	8.14334	um	Spot	Position	36	1000002264	31728
13.9078	8.48498	8.4052	um	Spot	Position	36	1000001512	31729
16.0476	8.92004	8.4103	um	Spot	Position	36	1000002530	31730
15.314	10.2336	8.42733	um	Spot	Position	36	1000002745	31731
15.0975	11.0648	8.29389	um	Spot	Position	36	1000001477	31732
13.0511	11.8739	8.36085	um	Spot	Position	36	1000002696	31733
13.2424	7.29652	8.55149	um	Spot	Position	36	1000002854	31734
13.773	7.52119	8.49865	um	Spot	Position	36	1000002087	31735
14.1964	11.7243	8.58965	um	Spot	Position	36	1000002712	31736
13.9061	7.85324	8.75937	um	Spot	Position	36	1000002048	31737
14.8577	8.38716	8.87187	um	Spot	Position	36	1000002164	31738
17.9368	8.34459	8.86118	um	Spot	Position	36	1000002123	31739
16.0519	10.0834	8.78352	um	Spot	Position	36	1000002283	31740
14.2328	10.4571	8.83449	um	Spot	Position	36	1000001635	31741
17.1161	10.9449	8.79792	um	Spot	Position	36	1000002721	31742
13.5883	12.1486	8.75014	um	Spot	Position	36	1000002113	31743
17.7272	12.4239	8.82714	um	Spot	Position	36	1000001961	31744
12.9331	8.38706	8.93245	um	Spot	Position	36	1000002516	31745
15.6362	8.71453	9.09239	um	Spot	Position	36	1000002771	31746
16.5738	9.07574	9.02131	um	Spot	Position	36	1000002391	31747
16.0865	9.18919	8.9603	um	Spot	Position	36	1000002646	31748
16.6111	10.7293	9.00786	um	Spot	Position	36	1000002202	31749
14.1546	12.5715	8.98364	um	Spot	Position	36	1000001599	31750
13.4753	6.08863	9.21044	um	Spot	Position	36	1000002995	31751
13.8692	6.86046	9.22645	um	Spot	Position	36	1000002996	31752
14.3104	6.9461	9.2513	um	Spot	Position	36	1000002463	31753
13.5217	8.84873	9.23771	um	Spot	Position	36	1000002786	31754
14.4372	9.10384	9.21357	um	Spot	Position	36	1000002459	31755
17.1214	9.10673	9.28556	um	Spot	Position	36	1000002134	31756
16.5597	9.84042	9.1792	um	Spot	Position	36	1000001570	31757
16.7629	11.5628	9.2301	um	Spot	Position	36	1000002937	31758
16.5751	12.0624	9.23092	um	Spot	Position	36	1000002238	31759
18.0848	5.44137	9.48108	um	Spot	Position	36	1000002875	31760
14.8946	7.54918	9.41071	um	Spot	Position	36	1000002664	31761
13.5657	7.82668	9.40759	um	Spot	Position	36	1000002994	31762
15.3368	8.02853	9.47819	um	Spot	Position	36	1000002286	31763
15.6595	8.92809	9.44894	um	Spot	Position	36	1000002505	31764
15.1005	9.70096	9.42182	um	Spot	Position	36	1000002561	31765
14.7653	9.884	9.47919	um	Spot	Position	36	1000001023	31766
18.0234	10.1349	9.35507	um	Spot	Position	36	1000002741	31767
13.9617	11.4178	9.43911	um	Spot	Position	36	1000002784	31768
15.8162	11.853	9.42489	um	Spot	Position	36	1000002888	31769
14.2278	12.2404	9.40686	um	Spot	Position	36	1000002499	31770
19.1324	12.517	9.48124	um	Spot	Position	36	1000002581	31771
17.2752	6.64877	9.63221	um	Spot	Position	36	1000002716	31772
13.3244	6.99986	9.70525	um	Spot	Position	36	1000002889	31773
16.0487	8.65192	9.72329	um	Spot	Position	36	1000002951	31774
17.6154	10.2494	9.70275	um	Spot	Position	36	1000001593	31775
17.0251	10.4882	9.70646	um	Spot	Position	36	1000002891	31776
17.6261	11.2938	9.69614	um	Spot	Position	36	1000002930	31777
17.5861	11.541	9.64457	um	Spot	Position	36	1000002842	31778
15.0778	12.2822	9.64134	um	Spot	Position	36	1000002804	31779
13.5839	12.7698	9.58242	um	Spot	Position	36	1000002451	31780
17.4167	7.93623	9.80931	um	Spot	Position	36	1000001273	31781
18.3859	8.43436	9.93956	um	Spot	Position	36	1000002290	31782
14.8242	9.13083	9.85698	um	Spot	Position	36	1000002195	31783
15.6174	11.9076	9.86559	um	Spot	Position	36	1000002858	31784
16.5688	9.05682	10.0494	um	Spot	Position	36	1000002940	31785
14.442	9.49317	10.129	um	Spot	Position	36	1000002936	31786
16.8565	9.42888	10.0521	um	Spot	Position	36	1000002647	31787
21.1222	9.86908	10.1359	um	Spot	Position	36	1000003051	31788
16.6674	10.6978	10.0663	um	Spot	Position	36	1000002874	31789
13.2029	10.7414	10.1065	um	Spot	Position	36	1000001271	31790
14.8207	11.3038	10.0024	um	Spot	Position	36	1000002038	31791
17.6035	11.3462	10.0361	um	Spot	Position	36	1000002616	31792
13.2761	11.8508	10.0598	um	Spot	Position	36	1000002947	31793
12.8515	6.22624	10.265	um	Spot	Position	36	1000002932	31794
13.5342	7.06422	10.287	um	Spot	Position	36	1000002700	31795
15.4336	7.52687	10.3132	um	Spot	Position	36	1000002190	31796
15.404	7.91654	10.3023	um	Spot	Position	36	1000003010	31797
16.612	8.08238	10.2673	um	Spot	Position	36	1000003011	31798
17.7934	8.62276	10.3672	um	Spot	Position	36	1000002841	31799
14.9247	9.08482	10.2251	um	Spot	Position	36	1000002825	31800
13.2775	9.25692	10.2757	um	Spot	Position	36	1000002772	31801
17.5811	9.48816	10.2382	um	Spot	Position	36	1000001548	31802
14.3267	10.734	10.2076	um	Spot	Position	36	1000002890	31803
15.6867	11.0992	10.3059	um	Spot	Position	36	1000002310	31804
8.9901	14.0397	7.04465	um	Spot	Position	36	1000002984	31805
10.959	12.911	7.25414	um	Spot	Position	36	1000002722	31806
12.164	13.3614	7.22295	um	Spot	Position	36	1000001162	31807
12.5685	14.1882	7.27136	um	Spot	Position	36	1000001556	31808
10.3816	13.9304	7.44957	um	Spot	Position	36	1000002372	31809
11.2409	14.9576	7.48403	um	Spot	Position	36	1000002997	31810
10.0427	12.9447	7.80319	um	Spot	Position	36	1000000512	31811
7.79393	13.7174	7.73912	um	Spot	Position	36	1000002733	31812
10.4189	14.4402	7.73946	um	Spot	Position	36	1000002744	31813
12.2572	14.4354	7.73153	um	Spot	Position	36	1000001595	31814
9.94376	14.4919	8.20536	um	Spot	Position	36	1000002187	31815
7.83213	14.6146	8.10475	um	Spot	Position	36	1000002027	31816
7.62634	13.1818	8.3325	um	Spot	Position	36	1000001399	31817
9.39292	13.5275	8.28601	um	Spot	Position	36	1000001763	31818
11.3908	13.5635	8.30714	um	Spot	Position	36	1000002333	31819
10.4717	13.66	8.38414	um	Spot	Position	36	1000002922	31820
11.8148	14.0625	8.27233	um	Spot	Position	36	1000002320	31821
12.2515	14.8519	8.35254	um	Spot	Position	36	1000002797	31822
8.20304	12.9217	8.51625	um	Spot	Position	36	1000002153	31823
12.2503	13.8463	8.55586	um	Spot	Position	36	1000002245	31824
7.00202	17.3708	8.56579	um	Spot	Position	36	1000000089	31825
10.1509	13.6144	8.72609	um	Spot	Position	36	1000001712	31826
10.6838	13.665	8.76513	um	Spot	Position	36	1000002749	31827
11.7187	13.7422	8.86465	um	Spot	Position	36	1000002634	31828
9.87057	14.2618	8.84146	um	Spot	Position	36	1000002861	31829
8.05487	12.9261	8.98564	um	Spot	Position	36	1000002341	31830
11.1468	12.9957	9.05336	um	Spot	Position	36	1000002481	31831
9.5464	13.7694	8.93489	um	Spot	Position	36	1000002525	31832
10.8199	14.269	8.91687	um	Spot	Position	36	1000002697	31833
11.1835	16.9994	9.02314	um	Spot	Position	36	1000003052	31834
6.59754	13.3462	9.171	um	Spot	Position	36	1000001307	31835
10.0362	14.9074	9.16657	um	Spot	Position	36	1000001499	31836
8.26457	13.0445	9.50747	um	Spot	Position	36	1000000695	31837
9.16939	13.2997	9.41084	um	Spot	Position	36	1000001732	31838
6.93555	13.9384	9.49828	um	Spot	Position	36	1000002998	31839
8.63002	14.0414	9.43867	um	Spot	Position	36	1000002392	31840
11.0348	15.5457	9.49224	um	Spot	Position	36	1000002267	31841
10.0712	16.249	9.48796	um	Spot	Position	36	1000002862	31842
10.57	13.3435	9.58591	um	Spot	Position	36	1000002799	31843
2.86902	13.8209	9.64552	um	Spot	Position	36	1000003053	31844
9.86426	14.7922	10.0609	um	Spot	Position	36	1000001526	31845
8.71482	15.5605	10.0363	um	Spot	Position	36	1000000950	31846
8.86452	13.6396	10.3046	um	Spot	Position	36	1000002917	31847
11.933	13.7763	10.3549	um	Spot	Position	36	1000002660	31848
6.84587	14.9114	10.3274	um	Spot	Position	36	1000002651	31849
11.1923	15.0563	10.2477	um	Spot	Position	36	1000002830	31850
13.6174	13.1128	7.11834	um	Spot	Position	36	1000002564	31851
14.4315	12.8554	7.17301	um	Spot	Position	36	1000001044	31852
13.6346	14.7527	7.27908	um	Spot	Position	36	1000002515	31853
13.1266	13.3715	7.46889	um	Spot	Position	36	1000002703	31854
14.0077	14.2305	7.46687	um	Spot	Position	36	1000002090	31855
13.3289	13.0346	7.99882	um	Spot	Position	36	1000003054	31856
17.1845	13.1857	8.06062	um	Spot	Position	36	1000001461	31857
14.7204	14.8774	8.19523	um	Spot	Position	36	1000000745	31858
14.4857	15.3726	8.08077	um	Spot	Position	36	1000002430	31859
14.62	13.6349	8.37928	um	Spot	Position	36	1000002472	31860
18.3096	13.669	8.4017	um	Spot	Position	36	1000002694	31861
15.86	14.177	8.44032	um	Spot	Position	36	1000002759	31862
12.9181	13.3875	8.66622	um	Spot	Position	36	1000001761	31863
13.2381	14.2652	8.53424	um	Spot	Position	36	1000002546	31864
14.7383	14.3273	8.58238	um	Spot	Position	36	1000003000	31865
13.5731	15.009	8.5568	um	Spot	Position	36	1000002217	31866
14.7639	15.4432	8.55207	um	Spot	Position	36	1000002322	31867
16.2981	13.0484	8.89078	um	Spot	Position	36	1000002521	31868
13.0649	15.531	8.81862	um	Spot	Position	36	1000002999	31869
17.9086	13.0979	9.046	um	Spot	Position	36	1000002227	31870
14.8838	14.1433	8.92289	um	Spot	Position	36	1000002348	31871
14.6256	14.7292	9.0296	um	Spot	Position	36	1000002814	31872
13.3932	17.455	9.01532	um	Spot	Position	36	1000003055	31873
12.8052	13.2868	9.18025	um	Spot	Position	36	1000001887	31874
13.4315	13.5338	9.1661	um	Spot	Position	36	1000002591	31875
14.9939	13.5645	9.17117	um	Spot	Position	36	1000002493	31876
15.55	13.8256	9.38844	um	Spot	Position	36	1000001839	31877
14.9688	14.2259	9.40131	um	Spot	Position	36	1000002863	31878
14.5523	14.655	9.64139	um	Spot	Position	36	1000002163	31879
17.3246	15.301	9.60662	um	Spot	Position	36	1000003056	31880
15.733	13.0708	9.81673	um	Spot	Position	36	1000002950	31881
16.1256	14.3394	9.8483	um	Spot	Position	36	1000002953	31882
13.2541	15.4633	9.93294	um	Spot	Position	36	1000002419	31883
13.7796	17.7251	9.92244	um	Spot	Position	36	1000003057	31884
14.0872	12.82	10.1342	um	Spot	Position	36	1000002628	31885
13.2869	13.2535	10.1074	um	Spot	Position	36	1000002829	31886
13.2697	13.5393	10.0906	um	Spot	Position	36	1000002750	31887
16.3071	13.8424	10.3188	um	Spot	Position	36	1000003016	31888
14.074	14.8378	10.3901	um	Spot	Position	36	1000002835	31889
16.5811	16.0441	10.29	um	Spot	Position	36	1000003058	31890
11.9261	6.94178	10.5446	um	Spot	Position	36	1000002753	31891
10.9058	7.04034	10.4315	um	Spot	Position	36	1000000114	31892
8.78599	7.58962	10.4979	um	Spot	Position	36	1000001741	31893
9.41309	8.49439	10.5055	um	Spot	Position	36	1000002583	31894
9.22778	8.84032	10.6073	um	Spot	Position	36	1000001836	31895
7.01759	8.979	10.5787	um	Spot	Position	36	1000002228	31896
7.74067	9.00959	10.4905	um	Spot	Position	36	1000002776	31897
11.7664	9.04569	10.5221	um	Spot	Position	36	1000002002	31898
11.1295	9.13682	10.5906	um	Spot	Position	36	1000002869	31899
7.19168	10.1678	10.5705	um	Spot	Position	36	1000002832	31900
10.9252	10.4195	10.5303	um	Spot	Position	36	1000002728	31901
11.3403	10.4783	10.479	um	Spot	Position	36	1000000293	31902
12.4433	10.7673	10.5205	um	Spot	Position	36	1000001889	31903
8.80985	11.334	10.4662	um	Spot	Position	36	1000002273	31904
6.83493	11.4771	10.583	um	Spot	Position	36	1000002778	31905
7.49171	11.9508	10.5331	um	Spot	Position	36	1000002719	31906
12.0485	7.62022	10.8425	um	Spot	Position	36	1000002726	31907
8.0464	8.01914	10.8338	um	Spot	Position	36	1000002847	31908
7.78593	8.55595	10.7065	um	Spot	Position	36	1000002152	31909
9.63317	9.23374	10.6854	um	Spot	Position	36	1000002541	31910
7.01945	9.66762	10.7531	um	Spot	Position	36	1000002232	31911
4.82116	11.7584	10.8461	um	Spot	Position	36	1000002487	31912
11.6171	11.8647	10.7908	um	Spot	Position	36	1000002369	31913
8.22866	12.1433	10.7013	um	Spot	Position	36	1000002811	31914
10.0414	7.22933	10.9344	um	Spot	Position	36	1000002991	31915
11.3714	7.77474	10.9627	um	Spot	Position	36	1000002865	31916
6.87923	8.99473	10.9522	um	Spot	Position	36	1000000570	31917
8.26526	9.16203	10.9965	um	Spot	Position	36	1000002878	31918
7.73941	11.644	10.8539	um	Spot	Position	36	1000002114	31919
10.3828	12.0113	10.981	um	Spot	Position	36	1000002818	31920
11.1386	12.4945	11.0197	um	Spot	Position	36	1000001317	31921
11.6608	4.83808	11.191	um	Spot	Position	36	1000001854	31922
7.9504	4.97338	11.211	um	Spot	Position	36	1000002552	31923
10.9472	5.88818	11.1397	um	Spot	Position	36	1000002582	31924
10.5482	6.09856	11.2116	um	Spot	Position	36	1000001409	31925
11.8605	6.98578	11.1974	um	Spot	Position	36	1000002150	31926
10.9652	9.11731	11.1454	um	Spot	Position	36	1000002798	31927
6.95422	9.77229	11.2396	um	Spot	Position	36	1000002727	31928
11.1502	10.0204	11.1473	um	Spot	Position	36	1000002400	31929
8.04327	10.9614	11.1295	um	Spot	Position	36	1000002768	31930
10.8769	11.1692	11.2373	um	Spot	Position	36	1000002880	31931
11.843	11.5335	11.1727	um	Spot	Position	36	1000001809	31932
9.52052	11.7239	11.0844	um	Spot	Position	36	1000002909	31933
9.74238	5.53192	11.3617	um	Spot	Position	36	1000002311	31934
8.57849	9.1573	11.4329	um	Spot	Position	36	1000002839	31935
10.2836	9.87493	11.3678	um	Spot	Position	36	1000002864	31936
5.46049	10.5692	11.3947	um	Spot	Position	36	1000002901	31937
6.19406	10.9522	11.3501	um	Spot	Position	36	1000002112	31938
4.53189	11.3162	11.4342	um	Spot	Position	36	1000002927	31939
7.94533	11.9417	11.4149	um	Spot	Position	36	1000001812	31940
11.1956	12.539	11.3104	um	Spot	Position	36	1000002810	31941
10.0224	5.93922	11.6423	um	Spot	Position	36	1000003004	31942
11.0632	6.88591	11.5703	um	Spot	Position	36	1000002431	31943
11.2931	8.15872	11.5244	um	Spot	Position	36	1000002000	31944
11.7087	9.73592	11.6265	um	Spot	Position	36	1000002780	31945
7.03069	9.84948	11.5074	um	Spot	Position	36	1000002663	31946
10.6333	9.98944	11.6916	um	Spot	Position	36	1000002619	31947
6.34585	10.1212	11.6484	um	Spot	Position	36	1000003003	31948
12.3341	10.3875	11.6197	um	Spot	Position	36	1000002258	31949
6.9933	10.7659	11.6327	um	Spot	Position	36	1000002551	31950
6.6513	10.9485	11.5939	um	Spot	Position	36	1000001904	31951
7.44728	12.1466	11.5237	um	Spot	Position	36	1000002688	31952
9.58162	8.0856	11.7835	um	Spot	Position	36	1000002281	31953
12.0851	8.4732	11.8086	um	Spot	Position	36	1000002417	31954
7.20518	9.06196	11.8551	um	Spot	Position	36	1000002958	31955
10.3192	9.17175	11.737	um	Spot	Position	36	1000002960	31956
8.36433	9.71498	11.779	um	Spot	Position	36	1000002452	31957
11.6396	10.5526	11.8113	um	Spot	Position	36	1000001980	31958
7.03268	11.2774	11.8113	um	Spot	Position	36	1000002859	31959
6.6667	11.991	11.8553	um	Spot	Position	36	1000002345	31960
8.06402	12.5137	11.856	um	Spot	Position	36	1000002428	31961
8.33986	6.96871	12.1101	um	Spot	Position	36	1000002367	31962
11.4584	7.12479	12.1081	um	Spot	Position	36	1000001300	31963
9.41795	8.40083	12.0978	um	Spot	Position	36	1000002620	31964
11.2541	9.27458	12.0736	um	Spot	Position	36	1000002867	31965
9.46448	9.71289	12.1417	um	Spot	Position	36	1000002662	31966
10.0793	10.1655	12.0329	um	Spot	Position	36	1000002766	31967
7.5672	10.4251	12.1272	um	Spot	Position	36	1000002833	31968
10.0886	10.9129	12.0339	um	Spot	Position	36	1000002900	31969
5.48262	12.0733	12.016	um	Spot	Position	36	1000002375	31970
8.53354	12.2915	12.1047	um	Spot	Position	36	1000001619	31971
12.4697	12.5864	11.9845	um	Spot	Position	36	1000002718	31972
6.18595	12.7289	12.0165	um	Spot	Position	36	1000002899	31973
12.6591	4.93784	12.2384	um	Spot	Position	36	1000001269	31974
9.38801	6.44392	12.2741	um	Spot	Position	36	1000002649	31975
10.6584	7.18275	12.3025	um	Spot	Position	36	1000003005	31976
8.26853	7.49162	12.2092	um	Spot	Position	36	1000002872	31977
12.41	8.38167	12.2498	um	Spot	Position	36	1000001407	31978
10.6108	8.42496	12.3018	um	Spot	Position	36	1000001128	31979
8.22125	8.57089	12.3424	um	Spot	Position	36	1000002763	31980
8.7774	8.97951	12.3322	um	Spot	Position	36	1000002508	31981
7.70122	9.02297	12.2901	um	Spot	Position	36	1000003006	31982
7.45614	9.74022	12.276	um	Spot	Position	36	1000002478	31983
7.08771	9.96373	12.287	um	Spot	Position	36	1000002307	31984
9.34307	10.7797	12.3111	um	Spot	Position	36	1000002698	31985
8.01499	8.13144	12.3873	um	Spot	Position	36	1000002959	31986
12.6742	9.50674	12.5229	um	Spot	Position	36	1000002174	31987
6.82275	10.6088	12.4511	um	Spot	Position	36	1000001868	31988
5.62312	12.2389	12.5049	um	Spot	Position	36	1000002943	31989
8.8425	6.7962	12.7608	um	Spot	Position	36	1000002611	31990
10.4701	8.40209	12.6639	um	Spot	Position	36	1000002905	31991
10.4448	8.80217	12.6868	um	Spot	Position	36	1000002230	31992
7.70734	9.03713	12.67	um	Spot	Position	36	1000001498	31993
8.57922	9.18438	12.7923	um	Spot	Position	36	1000001736	31994
10.0299	10.4589	12.7528	um	Spot	Position	36	1000002904	31995
5.56295	11.4465	12.638	um	Spot	Position	36	1000002566	31996
8.71492	11.6216	12.6621	um	Spot	Position	36	1000001978	31997
12.27	12.0628	12.7408	um	Spot	Position	36	1000002685	31998
8.21709	12.2195	12.6917	um	Spot	Position	36	1000002897	31999
12.039	7.02037	12.8531	um	Spot	Position	36	1000002147	32000
11.2522	7.3649	12.9797	um	Spot	Position	36	1000002885	32001
6.7725	8.15169	12.9144	um	Spot	Position	36	1000003059	32002
9.67859	8.40408	12.9315	um	Spot	Position	36	1000001431	32003
12.6589	10.7554	12.956	um	Spot	Position	36	1000002384	32004
7.91676	8.1079	13.1567	um	Spot	Position	36	1000001261	32005
11.897	8.31403	13.133	um	Spot	Position	36	1000002104	32006
7.08561	8.61188	13.1076	um	Spot	Position	36	1000003001	32007
5.62995	10.2866	13.0248	um	Spot	Position	36	1000000976	32008
7.32401	10.8536	13.0354	um	Spot	Position	36	1000002819	32009
7.52384	10.9631	13.0832	um	Spot	Position	36	1000002705	32010
5.67592	11.6871	13.087	um	Spot	Position	36	1000001692	32011
9.46418	8.0352	13.3821	um	Spot	Position	36	1000002432	32012
7.02256	10.1079	13.4246	um	Spot	Position	36	1000002902	32013
6.56437	11.1333	13.3056	um	Spot	Position	36	1000002424	32014
5.86189	12.0039	13.4323	um	Spot	Position	36	1000002346	32015
4.3546	12.2923	13.3776	um	Spot	Position	36	1000001332	32016
6.72092	12.5889	13.3179	um	Spot	Position	36	1000001028	32017
5.58861	12.7747	13.4509	um	Spot	Position	36	1000001850	32018
10.8562	5.96422	13.4798	um	Spot	Position	36	1000003017	32019
9.03941	6.56202	13.5818	um	Spot	Position	36	1000003060	32020
8.68068	8.53773	13.5011	um	Spot	Position	36	1000002676	32021
11.5314	9.51298	13.5477	um	Spot	Position	36	1000002553	32022
11.1506	9.92523	13.5588	um	Spot	Position	36	1000002730	32023
11.2452	10.7832	13.5796	um	Spot	Position	36	1000002836	32024
6.71018	11.0691	13.548	um	Spot	Position	36	1000002199	32025
9.65265	11.1202	13.5296	um	Spot	Position	36	1000002377	32026
5.03718	11.8713	13.5039	um	Spot	Position	36	1000002934	32027
6.03793	12.6143	13.5647	um	Spot	Position	36	1000002177	32028
9.31507	12.615	13.4764	um	Spot	Position	36	1000002964	32029
10.4092	7.81614	13.7918	um	Spot	Position	36	1000002562	32030
5.80379	11.9506	13.6711	um	Spot	Position	36	1000002848	32031
7.47856	12.192	13.7947	um	Spot	Position	36	1000000583	32032
12.8468	7.79069	10.5973	um	Spot	Position	36	1000002710	32033
16.2216	12.3004	10.4911	um	Spot	Position	36	1000000827	32034
14.3953	6.91793	10.7588	um	Spot	Position	36	1000003008	32035
13.5869	7.14892	10.7417	um	Spot	Position	36	1000002673	32036
14.2731	7.51742	10.797	um	Spot	Position	36	1000002175	32037
15.4137	7.82396	10.6949	um	Spot	Position	36	1000002385	32038
17.8229	8.62468	10.6567	um	Spot	Position	36	1000002801	32039
14.5696	9.07677	10.6946	um	Spot	Position	36	1000000831	32040
17.2164	9.50828	10.7194	um	Spot	Position	36	1000002233	32041
16.3785	9.69484	10.7411	um	Spot	Position	36	1000003061	32042
13.1969	7.86811	10.9318	um	Spot	Position	36	1000002618	32043
14.3755	7.95685	11.0181	um	Spot	Position	36	1000001693	32044
13.5762	8.71252	10.945	um	Spot	Position	36	1000002360	32045
17.098	8.83793	11.0497	um	Spot	Position	36	1000002403	32046
15.6361	9.23694	10.8825	um	Spot	Position	36	1000002802	32047
17.8094	9.66947	10.9524	um	Spot	Position	36	1000002398	32048
14.1877	10.5677	10.952	um	Spot	Position	36	1000002337	32049
18.6736	12.6702	11.0008	um	Spot	Position	36	1000003062	32050
13.7346	7.22133	11.2013	um	Spot	Position	36	1000003009	32051
17.1635	9.53294	11.1254	um	Spot	Position	36	1000002803	32052
16.2408	9.63368	11.0914	um	Spot	Position	36	1000000235	32053
13.7891	5.86775	11.3425	um	Spot	Position	36	1000002737	32054
13.4227	8.49068	11.4156	um	Spot	Position	36	1000002180	32055
14.876	9.30048	11.3489	um	Spot	Position	36	1000002501	32056
14.8631	11.7255	11.4295	um	Spot	Position	36	1000001846	32057
16.3021	6.93554	11.591	um	Spot	Position	36	1000003007	32058
14.2849	7.72229	11.6258	um	Spot	Position	36	1000002120	32059
15.7222	8.05463	11.5689	um	Spot	Position	36	1000002661	32060
16.5427	11.7869	11.5252	um	Spot	Position	36	1000002254	32061
13.0903	11.9938	11.5473	um	Spot	Position	36	1000002813	32062
14.7823	12.6035	11.6233	um	Spot	Position	36	1000002423	32063
13.3599	9.11538	11.7751	um	Spot	Position	36	1000002639	32064
14.6938	9.14252	11.8312	um	Spot	Position	36	1000002621	32065
17.0466	9.62565	11.7782	um	Spot	Position	36	1000001995	32066
15.8159	11.3448	11.7488	um	Spot	Position	36	1000001815	32067
14.7216	11.4439	11.7996	um	Spot	Position	36	1000001838	32068
13.84	12.047	11.7811	um	Spot	Position	36	1000002092	32069
16.882	6.5698	12.0202	um	Spot	Position	36	1000003063	32070
15.1385	7.17144	11.9961	um	Spot	Position	36	1000002330	32071
16.3457	9.23586	11.9454	um	Spot	Position	36	1000003064	32072
16.0278	11.244	12.038	um	Spot	Position	36	1000002755	32073
16.549	11.9176	11.9878	um	Spot	Position	36	1000002770	32074
15.6907	8.23081	12.2902	um	Spot	Position	36	1000002492	32075
16.8208	8.75918	12.2247	um	Spot	Position	36	1000002873	32076
14.8813	6.09043	12.5795	um	Spot	Position	36	1000003065	32077
13.1509	7.20226	12.4842	um	Spot	Position	36	1000002704	32078
16.2925	7.72316	12.4658	um	Spot	Position	36	1000002942	32079
13.9435	9.2639	12.4396	um	Spot	Position	36	1000002600	32080
13.01	9.49007	12.4959	um	Spot	Position	36	1000000732	32081
16.2164	11.0253	12.3956	um	Spot	Position	36	1000002955	32082
13.4379	8.04659	12.6958	um	Spot	Position	36	1000003012	32083
15.8396	8.23297	12.891	um	Spot	Position	36	1000002938	32084
14.6706	8.55112	13.154	um	Spot	Position	36	1000003022	32085
15.9048	11.3133	13.0947	um	Spot	Position	36	1000002316	32086
15.2757	8.62541	13.3779	um	Spot	Position	36	1000003066	32087
14.188	10.2782	13.3453	um	Spot	Position	36	1000001940	32088
14.9253	10.676	13.3054	um	Spot	Position	36	1000002939	32089
15.5093	8.60487	13.641	um	Spot	Position	36	1000002907	32090
13.2345	10.0774	13.5346	um	Spot	Position	36	1000002816	32091
13.9652	11.3598	13.4601	um	Spot	Position	36	1000003023	32092
13.8783	12.1052	13.6118	um	Spot	Position	36	1000002740	32093
13.785	9.1056	13.7928	um	Spot	Position	36	1000002680	32094
14.3569	10.3887	13.766	um	Spot	Position	36	1000002941	32095
10.7171	12.9304	10.5842	um	Spot	Position	36	1000002823	32096
9.16327	13.0367	10.5455	um	Spot	Position	36	1000002022	32097
11.4261	13.5853	10.4387	um	Spot	Position	36	1000002734	32098
12.4701	13.8953	10.5849	um	Spot	Position	36	1000002672	32099
9.43172	14.2947	10.4927	um	Spot	Position	36	1000002946	32100
8.84269	15.8223	10.5197	um	Spot	Position	36	1000002791	32101
12.7257	16.3171	10.542	um	Spot	Position	36	1000002882	32102
11.9583	12.8646	10.6379	um	Spot	Position	36	1000002883	32103
7.33416	13.0346	10.6938	um	Spot	Position	36	1000002133	32104
11.4894	15.468	10.8302	um	Spot	Position	36	1000000580	32105
10.1579	13.8112	10.8869	um	Spot	Position	36	1000002762	32106
6.76664	14.7793	10.9726	um	Spot	Position	36	1000003067	32107
10.1502	15.3648	10.889	um	Spot	Position	36	1000002545	32108
12.4534	12.8313	11.0684	um	Spot	Position	36	1000002681	32109
7.58137	13.3778	11.1358	um	Spot	Position	36	1000002908	32110
12.1991	13.5306	11.1204	um	Spot	Position	36	1000002855	32111
7.33871	13.9281	11.2617	um	Spot	Position	36	1000002675	32112
6.72039	14.104	11.1282	um	Spot	Position	36	1000001679	32113
11.4169	14.5707	11.2149	um	Spot	Position	36	1000002723	32114
12.4796	15.1856	11.1787	um	Spot	Position	36	1000002494	32115
9.84251	16.8151	11.0874	um	Spot	Position	36	1000002894	32116
11.5945	12.9384	11.496	um	Spot	Position	36	1000002445	32117
10.4213	13.1465	11.3987	um	Spot	Position	36	1000001958	32118
5.04428	14.1686	11.3745	um	Spot	Position	36	1000003013	32119
10.1478	14.261	11.3634	um	Spot	Position	36	1000002335	32120
10.613	14.5109	11.4421	um	Spot	Position	36	1000002543	32121
7.47814	14.7841	11.4912	um	Spot	Position	36	1000002944	32122
10.8906	15.1476	11.4767	um	Spot	Position	36	1000001796	32123
6.8177	15.8602	11.3641	um	Spot	Position	36	1000002533	32124
8.55606	16.8332	11.3386	um	Spot	Position	36	1000002846	32125
6.7876	13.0487	11.6751	um	Spot	Position	36	1000001160	32126
10.1419	13.2069	11.6244	um	Spot	Position	36	1000001463	32127
9.88177	13.5783	11.5942	um	Spot	Position	36	1000002641	32128
9.53321	14.8325	11.6638	um	Spot	Position	36	1000002294	32129
12.3423	15.8121	11.5363	um	Spot	Position	36	1000002967	32130
8.07607	13.3615	11.8957	um	Spot	Position	36	1000002154	32131
11.2614	13.8932	11.8558	um	Spot	Position	36	1000002687	32132
7.43021	14.0143	11.8191	um	Spot	Position	36	1000001533	32133
9.8246	14.0789	11.9283	um	Spot	Position	36	1000002777	32134
9.59302	14.1668	11.794	um	Spot	Position	36	1000002263	32135
6.73668	13.1404	11.9551	um	Spot	Position	36	1000002507	32136
5.49769	13.9427	11.9941	um	Spot	Position	36	1000002656	32137
6.69277	14.3921	12.0093	um	Spot	Position	36	1000003014	32138
8.59604	14.9832	12.0561	um	Spot	Position	36	1000002585	32139
10.6697	15.189	12.0395	um	Spot	Position	36	1000002669	32140
7.61422	12.9673	12.2842	um	Spot	Position	36	1000002125	32141
7.45915	14.0639	12.3312	um	Spot	Position	36	1000002895	32142
11.631	14.9209	12.3576	um	Spot	Position	36	1000002840	32143
9.83147	15.0915	12.2379	um	Spot	Position	36	1000001901	32144
7.86558	15.1849	12.2371	um	Spot	Position	36	1000002792	32145
6.4736	15.4159	12.2026	um	Spot	Position	36	1000003068	32146
11.5253	16.1518	12.2149	um	Spot	Position	36	1000001542	32147
9.30206	16.4514	12.2921	um	Spot	Position	36	1000002203	32148
9.57738	17.4094	12.2862	um	Spot	Position	36	1000002817	32149
5.7222	13.1603	12.489	um	Spot	Position	36	1000002580	32150
6.96635	14.0447	12.4778	um	Spot	Position	36	1000002601	32151
8.17669	14.4523	12.4344	um	Spot	Position	36	1000002299	32152
12.0908	13.9222	12.6143	um	Spot	Position	36	1000002144	32153
10.9754	14.4728	12.655	um	Spot	Position	36	1000002845	32154
9.33823	14.51	12.7071	um	Spot	Position	36	1000002438	32155
6.03593	14.8217	12.6057	um	Spot	Position	36	1000002887	32156
6.94611	15.3449	12.6443	um	Spot	Position	36	1000002606	32157
8.67913	16.7835	12.7146	um	Spot	Position	36	1000002514	32158
8.83358	14.285	12.8157	um	Spot	Position	36	1000002961	32159
10.1998	14.2186	12.9427	um	Spot	Position	36	1000002790	32160
11.5869	14.7735	13.0077	um	Spot	Position	36	1000002972	32161
6.15726	15.5401	12.9239	um	Spot	Position	36	1000002560	32162
7.60057	12.9333	13.1499	um	Spot	Position	36	1000002667	32163
11.4778	14.0127	13.1487	um	Spot	Position	36	1000002241	32164
7.62156	14.2437	13.2307	um	Spot	Position	36	1000002948	32165
8.3802	14.5832	13.1168	um	Spot	Position	36	1000002860	32166
7.47393	15.9743	13.0706	um	Spot	Position	36	1000002558	32167
11.3671	16.5288	13.1732	um	Spot	Position	36	1000003026	32168
11.3466	13.3281	13.343	um	Spot	Position	36	1000002277	32169
6.24643	14.661	13.3091	um	Spot	Position	36	1000002820	32170
6.86831	14.7873	13.4185	um	Spot	Position	36	1000002359	32171
12.1494	15.1901	13.3478	um	Spot	Position	36	1000001089	32172
8.22672	13.0768	13.5769	um	Spot	Position	36	1000002650	32173
11.1761	14.1446	13.5643	um	Spot	Position	36	1000002764	32174
7.73447	14.2269	13.5324	um	Spot	Position	36	1000002677	32175
8.65274	14.6215	13.5257	um	Spot	Position	36	1000001122	32176
9.17473	14.8281	13.5731	um	Spot	Position	36	1000000939	32177
8.65929	15.0696	13.6665	um	Spot	Position	36	1000002910	32178
10.1697	15.6003	13.5237	um	Spot	Position	36	1000002957	32179
9.07505	15.7246	13.5861	um	Spot	Position	36	1000002828	32180
6.70679	12.9892	13.7383	um	Spot	Position	36	1000001891	32181
6.46934	13.4261	13.8393	um	Spot	Position	36	1000002971	32182
9.50213	13.4403	13.7497	um	Spot	Position	36	1000002665	32183
12.751	13.4763	13.8231	um	Spot	Position	36	1000001776	32184
7.95515	13.5828	13.7578	um	Spot	Position	36	1000002809	32185
4.64037	13.7783	13.7633	um	Spot	Position	36	1000003025	32186
8.74032	13.894	13.7429	um	Spot	Position	36	1000001863	32187
12.3874	14.4178	13.7737	um	Spot	Position	36	1000001781	32188
10.5462	14.7862	13.7087	um	Spot	Position	36	1000002851	32189
6.78221	14.8277	13.7415	um	Spot	Position	36	1000002571	32190
11.1727	17.1314	13.7824	um	Spot	Position	36	1000002548	32191
13.1677	16.032	10.5165	um	Spot	Position	36	1000002198	32192
13.8661	13.6442	10.7516	um	Spot	Position	36	1000002617	32193
14.5988	13.8507	10.7854	um	Spot	Position	36	1000002682	32194
13.2471	14.1206	10.654	um	Spot	Position	36	1000002265	32195
16.3622	14.6936	10.7652	um	Spot	Position	36	1000003069	32196
13.9731	14.8706	10.7099	um	Spot	Position	36	1000002382	32197
13.5362	13.108	11.1187	um	Spot	Position	36	1000002520	32198
14.8199	15.096	11.3866	um	Spot	Position	36	1000002952	32199
13.7252	14.5755	11.6252	um	Spot	Position	36	1000002746	32200
14.0452	15.6113	11.6243	um	Spot	Position	36	1000002954	32201
16.6329	13.1651	11.8946	um	Spot	Position	36	1000002956	32202
12.8387	13.2745	11.7867	um	Spot	Position	36	1000002376	32203
17.8754	13.6265	11.925	um	Spot	Position	36	1000001699	32204
12.8798	14.5356	11.8243	um	Spot	Position	36	1000002592	32205
13.2929	13.0818	12.0611	um	Spot	Position	36	1000002443	32206
13.919	13.6211	12.0278	um	Spot	Position	36	1000001675	32207
14.8876	13.9854	12.0651	um	Spot	Position	36	1000002544	32208
13.0415	16.4484	12.0889	um	Spot	Position	36	1000001095	32209
13.0425	14.1703	12.4373	um	Spot	Position	36	1000002503	32210
13.8457	13.7195	12.6234	um	Spot	Position	36	1000002945	32211
12.95	14.3365	12.6771	um	Spot	Position	36	1000002449	32212
14.4046	14.7567	12.7727	um	Spot	Position	36	1000000047	32213
15.9626	12.991	12.9153	um	Spot	Position	36	1000003024	32214
14.6136	13.2179	12.8926	um	Spot	Position	36	1000002898	32215
14.8602	13.0325	13.4184	um	Spot	Position	36	1000002374	32216
13.8626	13.8205	13.3344	um	Spot	Position	36	1000002106	32217
13.1737	15.4776	13.3314	um	Spot	Position	36	1000000934	32218
12.9796	14.6617	13.515	um	Spot	Position	36	1000002540	32219
9.41112	5.8026	14.0034	um	Spot	Position	36	1000003070	32220
4.49356	8.26936	13.9708	um	Spot	Position	36	1000003071	32221
11.2325	8.42484	14.0003	um	Spot	Position	36	1000002378	32222
7.16218	9.74839	14.0754	um	Spot	Position	36	1000002736	32223
9.66138	9.87526	13.9924	um	Spot	Position	36	1000002906	32224
7.94245	11.4664	13.9942	um	Spot	Position	36	1000002962	32225
9.4254	7.66337	14.2536	um	Spot	Position	36	1000000551	32226
12.3925	8.83265	14.1516	um	Spot	Position	36	1000002488	32227
5.85525	9.36297	14.2872	um	Spot	Position	36	1000002935	32228
8.35205	9.38184	14.234	um	Spot	Position	36	1000000588	32229
11.7621	9.30734	14.1525	um	Spot	Position	36	1000002630	32230
9.83636	9.87636	14.1669	um	Spot	Position	36	1000001857	32231
8.65404	11.5997	14.2433	um	Spot	Position	36	1000000964	32232
9.12337	11.8355	14.2701	um	Spot	Position	36	1000002457	32233
5.93249	12.7636	14.2252	um	Spot	Position	36	1000002850	32234
10.4142	8.50435	14.3807	um	Spot	Position	36	1000002208	32235
9.37014	8.93715	14.4342	um	Spot	Position	36	1000002831	32236
8.12559	10.7755	14.5304	um	Spot	Position	36	1000002838	32237
8.65149	10.7599	14.4575	um	Spot	Position	36	1000002572	32238
7.86931	11.4541	14.4575	um	Spot	Position	36	1000003072	32239
5.55288	11.8703	14.4091	um	Spot	Position	36	1000003018	32240
11.2721	7.88634	14.6879	um	Spot	Position	36	1000002510	32241
8.78116	8.10592	14.6681	um	Spot	Position	36	1000002086	32242
12.7686	9.84239	14.6919	um	Spot	Position	36	1000002588	32243
8.36558	10.1459	14.6463	um	Spot	Position	36	1000002140	32244
11.4188	11.9453	14.6998	um	Spot	Position	36	1000002914	32245
5.38123	12.715	14.5624	um	Spot	Position	36	1000002623	32246
10.5967	8.39487	14.8826	um	Spot	Position	36	1000001618	32247
8.88583	9.06841	14.8199	um	Spot	Position	36	1000002497	32248
9.75885	10.4367	14.7976	um	Spot	Position	36	1000002896	32249
11.0581	10.5342	14.9072	um	Spot	Position	36	1000001884	32250
8.4254	10.768	14.8345	um	Spot	Position	36	1000001434	32251
9.63545	11.3616	14.8294	um	Spot	Position	36	1000001672	32252
5.04192	12.4531	14.9687	um	Spot	Position	36	1000002609	32253
9.50492	12.4355	14.8679	um	Spot	Position	36	1000001843	32254
11.2483	7.86862	15.0036	um	Spot	Position	36	1000002426	32255
9.27565	10.5489	15.0781	um	Spot	Position	36	1000002706	32256
7.95897	10.8592	15.0562	um	Spot	Position	36	1000002965	32257
7.78292	11.1928	15.0309	um	Spot	Position	36	1000002709	32258
10.0919	12.2109	15.0574	um	Spot	Position	36	1000002257	32259
6.37261	12.3401	15.0574	um	Spot	Position	36	1000001918	32260
9.14725	6.18102	15.2871	um	Spot	Position	36	1000003073	32261
8.53719	10.0676	15.4015	um	Spot	Position	36	1000002678	32262
12.3272	12.1012	15.216	um	Spot	Position	36	1000003029	32263
9.70013	9.52283	15.5054	um	Spot	Position	36	1000002683	32264
11.0322	9.60204	15.4798	um	Spot	Position	36	1000002671	32265
12.3428	12.7881	15.4996	um	Spot	Position	36	1000001588	32266
8.44866	7.07462	15.7727	um	Spot	Position	36	1000002787	32267
6.82462	10.8604	15.8053	um	Spot	Position	36	1000003021	32268
5.90573	12.5233	15.7946	um	Spot	Position	36	1000001611	32269
4.14126	10.1211	15.8957	um	Spot	Position	36	1000002504	32270
10.7804	11.8104	15.8858	um	Spot	Position	36	1000003031	32271
7.20082	11.1307	16.1648	um	Spot	Position	36	1000003020	32272
9.79187	9.93456	16.3827	um	Spot	Position	36	1000001698	32273
5.88576	10.8222	16.6001	um	Spot	Position	36	1000001886	32274
5.03592	10.0896	16.8859	um	Spot	Position	36	1000002370	32275
10.4421	7.17922	17.1498	um	Spot	Position	36	1000003074	32276
14.394	8.64619	14.1897	um	Spot	Position	36	1000002486	32277
12.8197	12.6538	14.2103	um	Spot	Position	36	1000000365	32278
13.9151	11.6577	14.3335	um	Spot	Position	36	1000002586	32279
15.0746	12.2923	14.449	um	Spot	Position	36	1000002913	32280
12.8958	8.77	14.8431	um	Spot	Position	36	1000002624	32281
15.3981	9.65277	14.8347	um	Spot	Position	36	1000002731	32282
13.0854	12.5663	15.1249	um	Spot	Position	36	1000002405	32283
15.1251	9.68003	15.7461	um	Spot	Position	36	1000002622	32284
13.1703	12.6366	15.6821	um	Spot	Position	36	1000002826	32285
13.3764	12.6467	16.3749	um	Spot	Position	36	1000003075	32286
5.72955	13.8057	14.0297	um	Spot	Position	36	1000002868	32287
7.64172	14.8512	14.0427	um	Spot	Position	36	1000003015	32288
9.1342	14.8893	13.976	um	Spot	Position	36	1000002091	32289
10.0116	15.1334	13.9633	um	Spot	Position	36	1000002968	32290
11.4576	15.7551	14.0413	um	Spot	Position	36	1000002625	32291
5.18941	17.6537	13.9529	um	Spot	Position	36	1000002536	32292
8.30188	12.8681	14.2294	um	Spot	Position	36	1000002127	32293
7.32865	12.9539	14.2159	um	Spot	Position	36	1000002573	32294
11.0677	13.3418	14.1707	um	Spot	Position	36	1000002253	32295
12.7411	13.4322	14.1702	um	Spot	Position	36	1000002837	32296
9.88748	13.7942	14.1977	um	Spot	Position	36	1000002249	32297
9.22942	13.8361	14.2867	um	Spot	Position	36	1000002903	32298
9.99964	14.3842	14.1292	um	Spot	Position	36	1000000688	32299
10.883	14.5746	14.2485	um	Spot	Position	36	1000002648	32300
9.18106	15.7764	14.1963	um	Spot	Position	36	1000002668	32301
12.2379	15.7712	14.2652	um	Spot	Position	36	1000003030	32302
7.40431	16.8256	14.1977	um	Spot	Position	36	1000003076	32303
8.83096	12.8022	14.4654	um	Spot	Position	36	1000002911	32304
7.34489	13.7673	14.4389	um	Spot	Position	36	1000002806	32305
3.32197	14.3504	14.4622	um	Spot	Position	36	1000003077	32306
6.15165	14.5631	14.3981	um	Spot	Position	36	1000002193	32307
7.62318	14.9177	14.4054	um	Spot	Position	36	1000001837	32308
8.08312	14.9608	14.3303	um	Spot	Position	36	1000002574	32309
11.4227	15.8297	14.3946	um	Spot	Position	36	1000002528	32310
8.63683	15.846	14.5539	um	Spot	Position	36	1000002781	32311
9.90062	13.0594	14.9376	um	Spot	Position	36	1000002970	32312
8.15846	13.6134	14.8823	um	Spot	Position	36	1000003033	32313
9.03604	14.0096	14.9495	um	Spot	Position	36	1000002969	32314
12.0927	14.6235	14.8587	um	Spot	Position	36	1000003027	32315
7.53622	15.1353	14.9204	um	Spot	Position	36	1000002143	32316
7.46654	15.9589	14.9165	um	Spot	Position	36	1000001573	32317
12.3244	12.8365	15.1793	um	Spot	Position	36	1000002966	32318
8.04216	15.0326	15.1195	um	Spot	Position	36	1000000749	32319
10.5158	17.8734	15.0053	um	Spot	Position	36	1000003078	32320
7.56016	18.1495	15.1328	um	Spot	Position	36	1000002397	32321
10.0578	13.0952	15.3241	um	Spot	Position	36	1000002963	32322
7.56157	15.3169	15.3055	um	Spot	Position	36	1000002607	32323
5.32006	13.0363	15.4825	um	Spot	Position	36	1000002068	32324
3.83462	13.281	15.4411	um	Spot	Position	36	1000002691	32325
6.27151	13.8322	15.5169	um	Spot	Position	36	1000003019	32326
6.40347	12.9811	15.7106	um	Spot	Position	36	1000003028	32327
10.1589	13.0844	15.699	um	Spot	Position	36	1000003032	32328
9.2335	14.0115	15.7274	um	Spot	Position	36	1000002912	32329
12.1599	12.8578	15.94	um	Spot	Position	36	1000002578	32330
10.3669	12.9952	16.2343	um	Spot	Position	36	1000001504	32331
9.325	13.9539	16.1251	um	Spot	Position	36	1000002686	32332
9.04412	15.4352	16.1864	um	Spot	Position	36	1000002490	32333
8.01234	13.7156	16.4497	um	Spot	Position	36	1000002192	32334
12.4351	12.9463	16.6636	um	Spot	Position	36	1000003079	32335
6.00997	13.5182	16.5918	um	Spot	Position	36	1000002404	32336
4.87868	13.0944	16.797	um	Spot	Position	36	1000003080	32337
14.9784	13.9327	13.922	um	Spot	Position	36	1000002732	32338
13.5446	15.5127	14.0431	um	Spot	Position	36	1000002973	32339
13.252	16.4828	14.4479	um	Spot	Position	36	1000003081	32340
13.8663	13.1722	14.6723	um	Spot	Position	36	1000002626	32341
3.95303	10.5127	17.4687	um	Spot	Position	36	1000002779	32342
7.00947	14.573	18.3397	um	Spot	Position	36	1000003082	32343
12.6664	9.35998	2.49997	um	Spot	Position	37	1000000040	32344
10.6726	12.2779	4.60661	um	Spot	Position	37	1000003083	32345
12.0364	8.31841	5.14555	um	Spot	Position	37	1000003038	32346
9.69321	8.50086	5.31801	um	Spot	Position	37	1000003034	32347
12.1784	11.8107	5.39327	um	Spot	Position	37	1000002975	32348
11.7114	8.82156	5.56762	um	Spot	Position	37	1000003084	32349
11.952	11.3008	5.50742	um	Spot	Position	37	1000002605	32350
11.8615	10.2076	5.88742	um	Spot	Position	37	1000003085	32351
10.5417	11.6727	6.01652	um	Spot	Position	37	1000003035	32352
9.95493	11.9807	5.90837	um	Spot	Position	37	1000001464	32353
7.10724	5.52966	6.23795	um	Spot	Position	37	1000003086	32354
11.7892	9.51575	6.17212	um	Spot	Position	37	1000002461	32355
12.122	11.1073	6.17523	um	Spot	Position	37	1000002119	32356
12.0695	12.3353	6.23121	um	Spot	Position	37	1000002659	32357
10.9818	6.34771	6.45679	um	Spot	Position	37	1000003043	32358
8.90664	7.98082	6.35562	um	Spot	Position	37	1000002089	32359
7.52223	9.23971	6.46458	um	Spot	Position	37	1000002974	32360
7.37667	11.0787	6.38031	um	Spot	Position	37	1000001204	32361
7.60665	11.0242	6.43225	um	Spot	Position	37	1000003087	32362
9.33921	12.5436	6.40779	um	Spot	Position	37	1000002983	32363
10.1883	5.06899	6.54687	um	Spot	Position	37	1000003088	32364
9.55624	7.89076	6.7077	um	Spot	Position	37	1000002689	32365
11.9675	9.28734	6.60636	um	Spot	Position	37	1000002707	32366
11.2458	9.46478	6.6055	um	Spot	Position	37	1000002596	32367
10.6042	10.3065	6.63357	um	Spot	Position	37	1000002435	32368
10.0045	10.5346	6.5849	um	Spot	Position	37	1000002427	32369
10.4719	7.75511	6.91236	um	Spot	Position	37	1000001562	32370
12.5443	9.30631	6.88212	um	Spot	Position	37	1000002631	32371
9.04987	9.76009	6.7433	um	Spot	Position	37	1000003037	32372
9.5815	11.0613	6.88296	um	Spot	Position	37	1000002980	32373
10.55	12.2377	6.77869	um	Spot	Position	37	1000001691	32374
13.8754	11.4425	4.03814	um	Spot	Position	37	1000002715	32375
16.7045	8.31601	5.71151	um	Spot	Position	37	1000003089	32376
14.8538	9.13819	5.77469	um	Spot	Position	37	1000002388	32377
13.086	10.8929	5.91886	um	Spot	Position	37	1000002915	32378
13.0426	9.08403	6.22139	um	Spot	Position	37	1000002633	32379
13.8643	9.22547	6.24043	um	Spot	Position	37	1000000233	32380
14.2661	9.76192	6.22331	um	Spot	Position	37	1000002418	32381
19.8222	10.1377	6.15712	um	Spot	Position	37	1000002441	32382
14.746	11.6693	6.23253	um	Spot	Position	37	1000002992	32383
17.0094	11.6623	6.28454	um	Spot	Position	37	1000003090	32384
14.6523	9.98038	6.4347	um	Spot	Position	37	1000002758	32385
15.0422	10.3512	6.34464	um	Spot	Position	37	1000003042	32386
13.7081	11.2489	6.4782	um	Spot	Position	37	1000002843	32387
12.8633	9.74117	6.6516	um	Spot	Position	37	1000002447	32388
13.7578	10.5381	6.65012	um	Spot	Position	37	1000002390	32389
12.8105	10.8903	6.59785	um	Spot	Position	37	1000002205	32390
12.9445	8.56632	6.89894	um	Spot	Position	37	1000002886	32391
13.7094	8.85871	6.88957	um	Spot	Position	37	1000002793	32392
13.1121	11.8802	6.77764	um	Spot	Position	37	1000002714	32393
15.3323	11.8053	6.92671	um	Spot	Position	37	1000001708	32394
12.8455	12.7304	6.92154	um	Spot	Position	37	1000001162	32395
11.3979	13.9423	3.4806	um	Spot	Position	37	1000000522	32396
12.4492	13.0264	4.45332	um	Spot	Position	37	1000001386	32397
9.63445	13.5515	5.57959	um	Spot	Position	37	1000002100	32398
11.3967	14.0641	5.6353	um	Spot	Position	37	1000002921	32399
12.1563	13.0359	6.63917	um	Spot	Position	37	1000002923	32400
11.2361	13.8214	6.89678	um	Spot	Position	37	1000002333	32401
13.749	12.9126	6.48044	um	Spot	Position	37	1000001852	32402
13.1313	15.1856	6.92572	um	Spot	Position	37	1000002795	32403
10.8886	5.81365	7.01546	um	Spot	Position	37	1000003091	32404
8.63076	7.32521	7.06186	um	Spot	Position	37	1000003040	32405
11.8172	8.52783	7.03783	um	Spot	Position	37	1000002279	32406
10.9484	8.61954	7.09628	um	Spot	Position	37	1000002788	32407
10.4007	11.6317	7.0808	um	Spot	Position	37	1000002421	32408
9.80536	12.2812	7.07557	um	Spot	Position	37	1000002467	32409
12.0368	5.94457	7.26533	um	Spot	Position	37	1000002262	32410
8.65128	7.95779	7.34048	um	Spot	Position	37	1000002476	32411
9.46061	9.76879	7.16861	um	Spot	Position	37	1000002978	32412
12.131	9.83998	7.2443	um	Spot	Position	37	1000002796	32413
10.807	10.8244	7.16984	um	Spot	Position	37	1000002169	32414
9.53511	11.0541	7.17834	um	Spot	Position	37	1000002920	32415
9.32499	11.4274	7.26656	um	Spot	Position	37	1000003036	32416
6.04831	8.25928	7.47597	um	Spot	Position	37	1000001964	32417
11.9793	8.27353	7.46261	um	Spot	Position	37	1000003041	32418
10.6707	8.41138	7.49123	um	Spot	Position	37	1000002655	32419
10.2472	8.92956	7.44886	um	Spot	Position	37	1000002931	32420
10.935	9.17283	7.48938	um	Spot	Position	37	1000001818	32421
9.93394	9.33078	7.51725	um	Spot	Position	37	1000002239	32422
10.1505	10.3502	7.4136	um	Spot	Position	37	1000003039	32423
11.2389	10.4755	7.50008	um	Spot	Position	37	1000002453	32424
9.13082	12.0544	7.4996	um	Spot	Position	37	1000000610	32425
11.2556	8.31174	7.73231	um	Spot	Position	37	1000002557	32426
8.65636	8.4677	7.65547	um	Spot	Position	37	1000002599	32427
12.7884	8.41997	7.69752	um	Spot	Position	37	1000002218	32428
5.68124	8.63673	7.72247	um	Spot	Position	37	1000003092	32429
11.8325	8.87274	7.64307	um	Spot	Position	37	1000002522	32430
12.615	9.64525	7.74224	um	Spot	Position	37	1000002981	32431
10.5195	10.0609	7.61259	um	Spot	Position	37	1000001117	32432
9.56435	10.4583	7.80077	um	Spot	Position	37	1000002506	32433
10.6005	11.2826	7.68228	um	Spot	Position	37	1000002136	32434
12.4915	11.7376	7.69628	um	Spot	Position	37	1000002645	32435
10.7313	12.4455	7.67067	um	Spot	Position	37	1000001835	32436
10.789	7.35702	7.87016	um	Spot	Position	37	1000000179	32437
8.14263	7.82043	7.95533	um	Spot	Position	37	1000002834	32438
8.02281	8.30695	7.90101	um	Spot	Position	37	1000002058	32439
8.87366	9.90487	7.95475	um	Spot	Position	37	1000002260	32440
8.24589	11.2731	7.86948	um	Spot	Position	37	1000002615	32441
7.16424	11.4871	7.96093	um	Spot	Position	37	1000003093	32442
11.3967	12.181	7.88982	um	Spot	Position	37	1000002413	32443
9.81196	12.4714	7.82915	um	Spot	Position	37	1000002984	32444
8.64735	6.34571	8.07423	um	Spot	Position	37	1000003094	32445
11.9074	7.82224	8.19255	um	Spot	Position	37	1000002565	32446
10.0425	7.95621	8.22836	um	Spot	Position	37	1000000002	32447
9.11953	8.70173	8.16982	um	Spot	Position	37	1000002977	32448
11.1134	9.14028	8.22447	um	Spot	Position	37	1000002644	32449
8.01224	10.3776	8.15067	um	Spot	Position	37	1000002338	32450
12.5903	12.2781	8.13752	um	Spot	Position	37	1000002072	32451
11.7099	6.36579	8.39304	um	Spot	Position	37	1000002916	32452
12.7368	7.9346	8.44692	um	Spot	Position	37	1000002996	32453
8.00969	9.00106	8.39454	um	Spot	Position	37	1000003044	32454
10.4129	9.47031	8.42324	um	Spot	Position	37	1000001928	32455
12.1471	10.7458	8.31342	um	Spot	Position	37	1000002853	32456
11.0743	11.2779	8.37028	um	Spot	Position	37	1000002738	32457
7.95521	12.006	8.44332	um	Spot	Position	37	1000002849	32458
11.8112	6.93594	8.50875	um	Spot	Position	37	1000001953	32459
9.96031	7.22829	8.53741	um	Spot	Position	37	1000002158	32460
10.5019	7.24389	8.54296	um	Spot	Position	37	1000002976	32461
11.0202	7.28179	8.54425	um	Spot	Position	37	1000002470	32462
10.0526	7.92891	8.5281	um	Spot	Position	37	1000002774	32463
7.74884	8.77732	8.61742	um	Spot	Position	37	1000001714	32464
11.9603	8.99586	8.61234	um	Spot	Position	37	1000002016	32465
12.7994	9.24788	8.62354	um	Spot	Position	37	1000002699	32466
9.54295	9.55835	8.55801	um	Spot	Position	37	1000002743	32467
11.1304	10.4391	8.52644	um	Spot	Position	37	1000002500	32468
10.1157	10.967	8.55643	um	Spot	Position	37	1000002482	32469
8.41074	11.7303	8.61031	um	Spot	Position	37	1000002789	32470
9.13419	11.9205	8.48792	um	Spot	Position	37	1000002525	32471
10.1428	11.9708	8.56875	um	Spot	Position	37	1000002555	32472
11.6294	12.2854	8.52829	um	Spot	Position	37	1000002481	32473
10.1131	5.68531	8.76237	um	Spot	Position	37	1000003095	32474
9.39434	7.06729	8.72789	um	Spot	Position	37	1000002549	32475
12.3147	8.51724	8.71565	um	Spot	Position	37	1000002516	32476
4.47335	7.9418	9.01587	um	Spot	Position	37	1000003096	32477
7.88984	8.65635	9.07964	um	Spot	Position	37	1000002866	32478
8.58104	9.76704	9.05842	um	Spot	Position	37	1000002870	32479
7.79944	9.95539	9.01758	um	Spot	Position	37	1000002933	32480
6.31432	10.2189	8.96454	um	Spot	Position	37	1000002679	32481
9.16323	10.219	9.03298	um	Spot	Position	37	1000002653	32482
7.99427	10.785	9.02256	um	Spot	Position	37	1000002892	32483
11.7997	11.442	9.00742	um	Spot	Position	37	1000002752	32484
10.511	11.8052	8.99489	um	Spot	Position	37	1000002406	32485
10.2543	12.2417	9.07604	um	Spot	Position	37	1000001334	32486
8.78986	7.49082	9.21032	um	Spot	Position	37	1000003045	32487
12.7943	7.62467	9.13577	um	Spot	Position	37	1000002990	32488
6.84833	8.56284	9.2021	um	Spot	Position	37	1000002331	32489
9.84037	8.72931	9.253	um	Spot	Position	37	1000001944	32490
8.65244	10.5284	9.1546	um	Spot	Position	37	1000000849	32491
8.10401	11.2669	9.24739	um	Spot	Position	37	1000000572	32492
9.46261	12.1932	9.23594	um	Spot	Position	37	1000001712	32493
8.34585	6.67219	9.4831	um	Spot	Position	37	1000001813	32494
9.38534	6.7675	9.39125	um	Spot	Position	37	1000002387	32495
11.2893	7.76484	9.41321	um	Spot	Position	37	1000001726	32496
10.1407	7.85921	9.45304	um	Spot	Position	37	1000002583	32497
9.5532	8.12799	9.41041	um	Spot	Position	37	1000002919	32498
10.7776	9.0482	9.43616	um	Spot	Position	37	1000002305	32499
6.77976	9.35792	9.48555	um	Spot	Position	37	1000003097	32500
11.8674	9.37174	9.396	um	Spot	Position	37	1000002918	32501
11.761	10.5459	9.36033	um	Spot	Position	37	1000002926	32502
7.92463	10.7432	9.41772	um	Spot	Position	37	1000001040	32503
12.5377	11.9102	9.48998	um	Spot	Position	37	1000002693	32504
7.24252	12.5505	9.4705	um	Spot	Position	37	1000001399	32505
11.0229	5.63633	9.61908	um	Spot	Position	37	1000003046	32506
9.9589	6.66853	9.71717	um	Spot	Position	37	1000002288	32507
6.82608	6.85203	9.60889	um	Spot	Position	37	1000002711	32508
12.2377	6.88381	9.60859	um	Spot	Position	37	1000002889	32509
11.8602	7.70506	9.63251	um	Spot	Position	37	1000001179	32510
7.87375	8.02126	9.67794	um	Spot	Position	37	1000002794	32511
8.25113	8.98292	9.55143	um	Spot	Position	37	1000002776	32512
6.8854	10.1613	9.64597	um	Spot	Position	37	1000002735	32513
12.4102	11.0257	9.76345	um	Spot	Position	37	1000001887	32514
7.021	11.5869	9.68517	um	Spot	Position	37	1000001507	32515
8.91621	12.6311	9.65685	um	Spot	Position	37	1000002022	32516
7.76936	7.48031	9.93029	um	Spot	Position	37	1000002847	32517
5.59191	7.77957	9.85309	um	Spot	Position	37	1000002057	32518
12.3115	7.88445	9.86683	um	Spot	Position	37	1000002710	32519
9.69353	8.24243	9.86232	um	Spot	Position	37	1000002979	32520
8.34029	8.37937	9.84768	um	Spot	Position	37	1000002928	32521
12.2577	9.03396	9.84538	um	Spot	Position	37	1000002994	32522
6.74294	9.55798	9.87706	um	Spot	Position	37	1000000570	32523
9.84232	10.4959	9.92001	um	Spot	Position	37	1000002312	32524
11.3891	10.867	9.77947	um	Spot	Position	37	1000000293	32525
10.5403	10.9349	9.86025	um	Spot	Position	37	1000002728	32526
8.05304	12.3098	9.95727	um	Spot	Position	37	1000001913	32527
10.6913	5.26351	10.0534	um	Spot	Position	37	1000002708	32528
11.593	6.59329	10.0258	um	Spot	Position	37	1000002402	32529
8.99673	6.95114	10.0769	um	Spot	Position	37	1000002343	32530
11.3918	8.07121	9.99992	um	Spot	Position	37	1000002808	32531
7.80889	9.14426	10.1175	um	Spot	Position	37	1000002228	32532
9.39822	9.87856	10.168	um	Spot	Position	37	1000002960	32533
6.82612	10.1772	10.1197	um	Spot	Position	37	1000002832	32534
8.93062	10.8316	10.0692	um	Spot	Position	37	1000002909	32535
7.53526	11.2649	9.99116	um	Spot	Position	37	1000002340	32536
7.95082	11.9512	10.0957	um	Spot	Position	37	1000002821	32537
10.0652	12.0215	10.0597	um	Spot	Position	37	1000002805	32538
5.87134	12.1626	10.13	um	Spot	Position	37	1000001862	32539
6.4758	12.1171	10.1021	um	Spot	Position	37	1000001880	32540
10.9865	12.7663	10.1156	um	Spot	Position	37	1000002922	32541
12.6297	6.28969	10.2254	um	Spot	Position	37	1000003047	32542
8.46004	7.9726	10.3512	um	Spot	Position	37	1000002152	32543
7.17229	8.87226	10.3056	um	Spot	Position	37	1000002761	32544
12.7429	8.96667	10.2727	um	Spot	Position	37	1000002929	32545
6.78826	9.82539	10.3832	um	Spot	Position	37	1000002221	32546
12.3202	10.4249	10.272	um	Spot	Position	37	1000002258	32547
13.7519	7.7581	7.10659	um	Spot	Position	37	1000002093	32548
14.1848	7.89403	7.03819	um	Spot	Position	37	1000001646	32549
14.0465	11.9035	7.11953	um	Spot	Position	37	1000002538	32550
14.5519	12.4974	7.02947	um	Spot	Position	37	1000002472	32551
14.3842	10.0352	7.28665	um	Spot	Position	37	1000002399	32552
14.4639	11.2944	7.31329	um	Spot	Position	37	1000002742	32553
13.774	7.86047	7.45059	um	Spot	Position	37	1000002356	32554
13.3344	8.10546	7.48072	um	Spot	Position	37	1000001512	32555
14.6308	8.32116	7.51169	um	Spot	Position	37	1000001335	32556
15.5507	9.21345	7.46047	um	Spot	Position	37	1000002554	32557
13.4323	9.30536	7.45473	um	Spot	Position	37	1000002576	32558
12.8411	10.0809	7.51177	um	Spot	Position	37	1000002329	32559
13.9211	10.6611	7.45669	um	Spot	Position	37	1000002876	32560
14.1146	11.8751	7.38517	um	Spot	Position	37	1000001044	32561
15.4989	11.8041	7.50355	um	Spot	Position	37	1000001009	32562
14.5293	9.01701	7.66352	um	Spot	Position	37	1000002822	32563
13.6999	10.7441	7.70425	um	Spot	Position	37	1000002756	32564
14.8579	10.72	7.64563	um	Spot	Position	37	1000002579	32565
13.0087	11.7665	7.70544	um	Spot	Position	37	1000002986	32566
15.0577	11.8994	7.72232	um	Spot	Position	37	1000002440	32567
12.8904	7.14924	7.9086	um	Spot	Position	37	1000002477	32568
13.3977	8.04795	7.8269	um	Spot	Position	37	1000002087	32569
16.8821	8.2438	7.94376	um	Spot	Position	37	1000003050	32570
15.0675	9.62272	7.84758	um	Spot	Position	37	1000003049	32571
16.0632	10.2138	7.94115	um	Spot	Position	37	1000002925	32572
13.3407	10.3253	7.93364	um	Spot	Position	37	1000002455	32573
14.9222	11.248	8.1049	um	Spot	Position	37	1000002712	32574
16.0488	12.0701	8.12424	um	Spot	Position	37	1000002264	32575
13.0559	7.30428	8.38416	um	Spot	Position	37	1000001971	32576
16.1084	10.9896	8.32975	um	Spot	Position	37	1000002202	32577
14.4488	11.3308	8.30227	um	Spot	Position	37	1000001599	32578
13.9701	11.9109	8.40004	um	Spot	Position	37	1000002149	32579
13.4148	7.84382	8.5975	um	Spot	Position	37	1000002786	32580
14.7635	8.53276	8.53783	um	Spot	Position	37	1000002505	32581
16.6537	8.74863	8.56232	um	Spot	Position	37	1000002940	32582
15.418	9.05219	8.65199	um	Spot	Position	37	1000002745	32583
16.0352	9.51066	8.53532	um	Spot	Position	37	1000002530	32584
15.4219	10.2495	8.54087	um	Spot	Position	37	1000002771	32585
18.161	10.4253	8.54135	um	Spot	Position	37	1000002741	32586
13.3927	10.5153	8.59105	um	Spot	Position	37	1000002924	32587
13.1915	11.0727	8.61515	um	Spot	Position	37	1000002696	32588
16.5664	11.2776	8.63513	um	Spot	Position	37	1000002238	32589
16.2828	12.0258	8.57572	um	Spot	Position	37	1000002937	32590
12.9981	12.5555	8.64108	um	Spot	Position	37	1000002113	32591
13.7857	6.41837	8.7832	um	Spot	Position	37	1000002463	32592
16.1751	8.76521	8.85338	um	Spot	Position	37	1000002391	32593
17.787	8.97658	8.77605	um	Spot	Position	37	1000002134	32594
16.5173	9.26143	8.82376	um	Spot	Position	37	1000002647	32595
17.2429	11.6241	8.77539	um	Spot	Position	37	1000002721	32596
14.7132	11.871	8.80124	um	Spot	Position	37	1000002800	32597
15.5555	12.0817	8.7594	um	Spot	Position	37	1000002888	32598
15.0232	12.6019	8.79932	um	Spot	Position	37	1000002521	32599
13.0144	6.73437	9.04637	um	Spot	Position	37	1000002995	32600
14.6521	7.52534	8.94479	um	Spot	Position	37	1000002164	32601
13.3993	7.68009	9.02123	um	Spot	Position	37	1000001665	32602
14.1379	8.9942	8.98237	um	Spot	Position	37	1000002509	32603
16.0449	9.52199	8.92809	um	Spot	Position	37	1000002646	32604
14.6564	10.2957	8.99666	um	Spot	Position	37	1000001635	32605
16.4874	11.2935	8.99845	um	Spot	Position	37	1000002891	32606
16.8504	6.42749	9.19821	um	Spot	Position	37	1000002716	32607
15.3663	9.68694	9.30329	um	Spot	Position	37	1000002825	32608
15.6645	9.62419	9.31147	um	Spot	Position	37	1000003061	32609
16.7408	9.64611	9.20996	um	Spot	Position	37	1000003011	32610
13.9292	10.0668	9.15426	um	Spot	Position	37	1000002947	32611
13.3482	10.4362	9.11883	um	Spot	Position	37	1000001977	32612
13.1988	11.5381	9.24638	um	Spot	Position	37	1000003054	32613
17.6372	11.9067	9.16905	um	Spot	Position	37	1000002842	32614
16.0957	12.2819	9.25614	um	Spot	Position	37	1000002950	32615
17.4716	7.0996	9.40765	um	Spot	Position	37	1000001273	32616
13.7183	7.14883	9.47877	um	Spot	Position	37	1000002854	32617
16.2575	7.33788	9.43085	um	Spot	Position	37	1000002951	32618
15.0712	7.56159	9.37341	um	Spot	Position	37	1000002664	32619
15.3255	8.32238	9.41978	um	Spot	Position	37	1000003010	32620
14.7967	8.71179	9.41568	um	Spot	Position	37	1000002459	32621
17.4509	10.1702	9.45614	um	Spot	Position	37	1000001593	32622
16.5751	10.542	9.38393	um	Spot	Position	37	1000002283	32623
15.6176	10.7308	9.42138	um	Spot	Position	37	1000002561	32624
17.5146	11.194	9.41696	um	Spot	Position	37	1000002930	32625
13.4195	12.6515	9.41248	um	Spot	Position	37	1000002451	32626
17.9539	4.54141	9.56731	um	Spot	Position	37	1000002875	32627
17.2238	7.47565	9.68995	um	Spot	Position	37	1000002841	32628
14.2245	7.95805	9.71026	um	Spot	Position	37	1000002048	32629
16.5181	8.99485	9.61949	um	Spot	Position	37	1000001570	32630
14.7795	10.4924	9.64136	um	Spot	Position	37	1000001023	32631
15.2972	11.1547	9.67061	um	Spot	Position	37	1000002310	32632
16.7299	11.7864	9.67062	um	Spot	Position	37	1000002227	32633
13.7277	11.8459	9.57399	um	Spot	Position	37	1000002784	32634
14.5266	12.478	9.63213	um	Spot	Position	37	1000002804	32635
17.4578	8.20815	9.96863	um	Spot	Position	37	1000002801	32636
16.8454	10.2338	9.95343	um	Spot	Position	37	1000002233	32637
16.1776	10.6539	9.92571	um	Spot	Position	37	1000002982	32638
14.237	6.82551	10.1967	um	Spot	Position	37	1000002932	32639
13.6646	10.6781	10.0115	um	Spot	Position	37	1000002936	32640
15.0425	10.9552	10.1719	um	Spot	Position	37	1000002038	32641
15.2726	11.2462	10.0218	um	Spot	Position	37	1000002874	32642
16.7298	11.9052	10.12	um	Spot	Position	37	1000003016	32643
15.2608	7.83251	10.2903	um	Spot	Position	37	1000002286	32644
13.7019	9.05924	10.3439	um	Spot	Position	37	1000002772	32645
17.0885	9.22592	10.337	um	Spot	Position	37	1000001548	32646
19.2478	9.51505	10.2178	um	Spot	Position	37	1000002398	32647
14.4388	11.1909	10.2368	um	Spot	Position	37	1000002890	32648
13.4603	11.3357	10.3176	um	Spot	Position	37	1000001889	32649
14.9358	12.1235	10.2467	um	Spot	Position	37	1000002337	32650
10.9194	12.9379	7.11499	um	Spot	Position	37	1000002722	32651
10.3771	13.9704	7.04812	um	Spot	Position	37	1000002637	32652
10.6648	14.0364	7.02056	um	Spot	Position	37	1000002985	32653
7.81825	13.9255	7.18625	um	Spot	Position	37	1000002733	32654
10.796	14.3047	7.27408	um	Spot	Position	37	1000002997	32655
7.65988	13.3371	7.49981	um	Spot	Position	37	1000003098	32656
12.7779	13.5538	7.70107	um	Spot	Position	37	1000001761	32657
10.0146	13.7583	7.66113	um	Spot	Position	37	1000002372	32658
12.5269	13.9225	7.73136	um	Spot	Position	37	1000001595	32659
11.9399	14.8385	7.88922	um	Spot	Position	37	1000002634	32660
9.61799	13.363	8.1409	um	Spot	Position	37	1000000512	32661
7.33507	18.2884	8.11914	um	Spot	Position	37	1000000089	32662
8.53461	12.9011	8.38415	um	Spot	Position	37	1000002341	32663
6.62068	13.0387	8.38115	um	Spot	Position	37	1000001307	32664
11.0033	13.3002	8.31944	um	Spot	Position	37	1000002320	32665
7.5748	13.4474	8.27722	um	Spot	Position	37	1000002989	32666
12.3342	13.8669	8.4419	um	Spot	Position	37	1000002245	32667
6.74415	14.4006	8.62409	um	Spot	Position	37	1000003099	32668
11.035	14.7714	8.50121	um	Spot	Position	37	1000002749	32669
12.347	14.8785	8.48169	um	Spot	Position	37	1000003052	32670
6.66117	12.9905	8.73232	um	Spot	Position	37	1000003100	32671
10.034	14.2117	8.81487	um	Spot	Position	37	1000001732	32672
11.3699	14.2084	8.68926	um	Spot	Position	37	1000002697	32673
10.5369	14.6869	8.75835	um	Spot	Position	37	1000002744	32674
8.66899	12.8761	9.07943	um	Spot	Position	37	1000000695	32675
8.72878	14.0423	9.0865	um	Spot	Position	37	1000002884	32676
6.79946	14.2895	9.00598	um	Spot	Position	37	1000002027	32677
7.87793	13.5435	9.173	um	Spot	Position	37	1000002153	32678
10.841	14.4407	9.21919	um	Spot	Position	37	1000002187	32679
10.8242	15.1947	9.32594	um	Spot	Position	37	1000001499	32680
11.2704	13.5347	9.39693	um	Spot	Position	37	1000002823	32681
8.77597	15.7475	9.36846	um	Spot	Position	37	1000000950	32682
9.30752	13.1495	9.64996	um	Spot	Position	37	1000002946	32683
10.6332	15.9099	9.71478	um	Spot	Position	37	1000002267	32684
10.6591	14.1364	9.8199	um	Spot	Position	37	1000002799	32685
10.1948	14.5542	9.76623	um	Spot	Position	37	1000002830	32686
9.61896	16.7282	9.87389	um	Spot	Position	37	1000003101	32687
7.15632	12.8589	10.1911	um	Spot	Position	37	1000002998	32688
7.66873	15.2555	10.0033	um	Spot	Position	37	1000003102	32689
8.78516	15.2947	10.1469	um	Spot	Position	37	1000002533	32690
10.8051	15.3478	10.0757	um	Spot	Position	37	1000000580	32691
10.5092	15.4416	10.1233	um	Spot	Position	37	1000002545	32692
8.84305	15.7461	10.17	um	Spot	Position	37	1000002862	32693
7.71173	13.3692	10.3189	um	Spot	Position	37	1000002908	32694
7.29747	14.0568	10.2938	um	Spot	Position	37	1000001679	32695
9.34323	14.0465	10.3157	um	Spot	Position	37	1000002335	32696
11.6568	16.2219	10.306	um	Spot	Position	37	1000003103	32697
14.0659	13.0408	7.23841	um	Spot	Position	37	1000002564	32698
13.5014	14.6015	7.27933	um	Spot	Position	37	1000002515	32699
14.9621	13.0221	7.57559	um	Spot	Position	37	1000002993	32700
13.1381	13.231	7.63849	um	Spot	Position	37	1000002703	32701
14.0238	16.1047	7.71553	um	Spot	Position	37	1000002430	32702
16.5285	13.6928	7.92946	um	Spot	Position	37	1000002953	32703
17.6805	12.8234	8.12217	um	Spot	Position	37	1000001461	32704
17.8586	14.05	8.17107	um	Spot	Position	37	1000002694	32705
15.3512	15.3039	8.11708	um	Spot	Position	37	1000000745	32706
13.9178	14.4633	8.41572	um	Spot	Position	37	1000003000	32707
14.3883	15.2717	8.29679	um	Spot	Position	37	1000002322	32708
13.4542	15.2391	8.58123	um	Spot	Position	37	1000003055	32709
17.9018	13.0805	8.69407	um	Spot	Position	37	1000001961	32710
13.9465	13.2179	8.85584	um	Spot	Position	37	1000002251	32711
15.9533	13.2438	8.83438	um	Spot	Position	37	1000002759	32712
12.9245	14.1126	8.6987	um	Spot	Position	37	1000002546	32713
16.3569	14.7194	8.7723	um	Spot	Position	37	1000001839	32714
13.651	15.1538	8.73693	um	Spot	Position	37	1000002217	32715
14.0433	15.7715	8.79329	um	Spot	Position	37	1000002198	32716
17.1184	14.4518	9.01945	um	Spot	Position	37	1000003056	32717
14.6241	15.3924	8.949	um	Spot	Position	37	1000002814	32718
19.1992	12.9491	9.19059	um	Spot	Position	37	1000002581	32719
15.0639	14.0977	9.32479	um	Spot	Position	37	1000003069	32720
13.5498	15.0791	9.1975	um	Spot	Position	37	1000002797	32721
15.9915	13.0115	9.45524	um	Spot	Position	37	1000002493	32722
12.864	13.2284	9.4618	um	Spot	Position	37	1000002829	32723
16.75	14.0314	9.45042	um	Spot	Position	37	1000003058	32724
14.2752	14.5397	9.45869	um	Spot	Position	37	1000002348	32725
14.4905	16.1347	9.468	um	Spot	Position	37	1000002835	32726
13.5344	15.0581	9.61402	um	Spot	Position	37	1000002999	32727
15.1723	14.0863	9.86224	um	Spot	Position	37	1000002163	32728
14.6092	14.4483	9.91282	um	Spot	Position	37	1000003104	32729
13.2542	15.0796	9.90671	um	Spot	Position	37	1000002750	32730
14.4693	16.2497	9.8856	um	Spot	Position	37	1000003057	32731
15.4247	13.2381	10.1739	um	Spot	Position	37	1000003024	32732
12.8781	15.7423	10.0734	um	Spot	Position	37	1000002419	32733
13.3697	13.1303	10.3166	um	Spot	Position	37	1000002628	32734
13.0517	14.565	10.2474	um	Spot	Position	37	1000002591	32735
13.4157	15.0183	10.3196	um	Spot	Position	37	1000002967	32736
14.1564	15.9341	10.2973	um	Spot	Position	37	1000003105	32737
6.54197	8.14259	10.5305	um	Spot	Position	37	1000002765	32738
12.3016	10.8441	10.5357	um	Spot	Position	37	1000002587	32739
11.4491	11.1682	10.5162	um	Spot	Position	37	1000002369	32740
4.23073	11.5121	10.5174	um	Spot	Position	37	1000003048	32741
6.88171	11.677	10.5229	um	Spot	Position	37	1000002778	32742
9.93409	11.8711	10.5178	um	Spot	Position	37	1000001317	32743
11.2239	6.85396	10.6977	um	Spot	Position	37	1000002444	32744
12.7022	7.20425	10.7438	um	Spot	Position	37	1000002726	32745
8.46358	7.88828	10.7708	um	Spot	Position	37	1000001741	32746
7.68669	8.47187	10.6653	um	Spot	Position	37	1000002526	32747
10.8544	9.15282	10.8533	um	Spot	Position	37	1000002002	32748
7.05087	10.1183	10.7441	um	Spot	Position	37	1000002663	32749
10.9255	10.4985	10.7319	um	Spot	Position	37	1000002869	32750
8.75963	10.6157	10.7623	um	Spot	Position	37	1000002768	32751
8.03038	4.34062	10.9664	um	Spot	Position	37	1000003106	32752
12.3566	6.63161	11.0012	um	Spot	Position	37	1000002150	32753
11.8511	7.07507	10.8916	um	Spot	Position	37	1000002753	32754
11.6425	7.66314	10.9157	um	Spot	Position	37	1000002000	32755
7.45499	8.96199	10.9534	um	Spot	Position	37	1000002452	32756
8.63556	9.44385	11.0566	um	Spot	Position	37	1000002839	32757
6.06356	9.60334	10.8946	um	Spot	Position	37	1000002232	32758
11.8493	10.3354	10.8684	um	Spot	Position	37	1000002400	32759
6.1952	10.8268	10.9375	um	Spot	Position	37	1000001904	32760
9.99604	11.6226	11.0493	um	Spot	Position	37	1000002900	32761
5.16806	12.1563	11.0263	um	Spot	Position	37	1000002487	32762
10.8168	4.45324	11.2096	um	Spot	Position	37	1000002311	32763
11.0314	4.53609	11.2017	um	Spot	Position	37	1000001854	32764
11.7465	4.97745	11.1896	um	Spot	Position	37	1000003107	32765
10.7804	5.90401	11.1758	um	Spot	Position	37	1000002988	32766
9.92972	6.65529	11.1408	um	Spot	Position	37	1000003004	32767
10.4066	7.52362	11.2141	um	Spot	Position	37	1000002281	32768
11.0284	8.01574	11.2372	um	Spot	Position	37	1000001409	32769
8.18421	9.13916	11.1878	um	Spot	Position	37	1000002958	32770
7.02452	9.37142	11.2119	um	Spot	Position	37	1000002727	32771
10.5186	9.75908	11.1661	um	Spot	Position	37	1000002502	32772
4.98399	10.0536	11.1974	um	Spot	Position	37	1000003108	32773
6.02784	10.4459	11.1642	um	Spot	Position	37	1000002901	32774
5.55623	10.7693	11.2511	um	Spot	Position	37	1000003109	32775
11.4086	11.3694	11.1925	um	Spot	Position	37	1000002883	32776
7.7707	11.4362	11.1702	um	Spot	Position	37	1000002273	32777
11.1762	12.5287	11.0902	um	Spot	Position	37	1000002734	32778
10.5531	4.25036	11.3402	um	Spot	Position	37	1000002582	32779
7.5743	5.45047	11.4184	um	Spot	Position	37	1000003110	32780
7.26921	8.68372	11.3605	um	Spot	Position	37	1000002878	32781
7.78253	9.135	11.3127	um	Spot	Position	37	1000002959	32782
8.3834	10.7196	11.3341	um	Spot	Position	37	1000003006	32783
6.83606	11.607	11.3988	um	Spot	Position	37	1000003003	32784
9.6776	12.1959	11.3313	um	Spot	Position	37	1000002964	32785
7.15326	12.3268	11.4076	um	Spot	Position	37	1000002133	32786
10.1286	4.94019	11.5535	um	Spot	Position	37	1000003111	32787
7.42731	10.3886	11.5885	um	Spot	Position	37	1000002307	32788
11.8732	10.5204	11.607	um	Spot	Position	37	1000002880	32789
5.05509	11.9039	11.5963	um	Spot	Position	37	1000002112	32790
8.85327	12.3686	11.6102	um	Spot	Position	37	1000002811	32791
10.3158	7.01513	11.871	um	Spot	Position	37	1000002431	32792
7.2493	8.8195	11.8418	um	Spot	Position	37	1000003059	32793
10.5549	9.37748	11.8856	um	Spot	Position	37	1000003005	32794
11.5416	9.54745	11.8319	um	Spot	Position	37	1000002864	32795
10.2654	9.92704	11.8702	um	Spot	Position	37	1000002620	32796
9.42575	10.769	11.8427	um	Spot	Position	37	1000002904	32797
10.0931	10.9289	11.812	um	Spot	Position	37	1000002818	32798
6.61983	11.9326	11.8497	um	Spot	Position	37	1000002114	32799
7.7222	12.3046	11.8749	um	Spot	Position	37	1000002688	32800
5.20947	12.4725	11.8638	um	Spot	Position	37	1000002566	32801
6.34598	12.7718	11.7849	um	Spot	Position	37	1000002610	32802
8.42033	7.18415	12.0797	um	Spot	Position	37	1000002872	32803
11.5691	7.22455	12.1103	um	Spot	Position	37	1000001300	32804
10.1324	8.34999	11.9937	um	Spot	Position	37	1000002905	32805
7.90465	8.51666	12.0662	um	Spot	Position	37	1000002478	32806
9.2467	8.72478	11.9999	um	Spot	Position	37	1000001261	32807
6.7376	10.0384	12.0678	um	Spot	Position	37	1000002819	32808
10.6882	7.21288	12.2028	um	Spot	Position	37	1000002649	32809
10.8084	8.46815	12.2859	um	Spot	Position	37	1000002865	32810
8.46236	8.80022	12.2644	um	Spot	Position	37	1000002991	32811
10.5214	9.46437	12.2322	um	Spot	Position	37	1000002766	32812
11.2433	10.331	12.2501	um	Spot	Position	37	1000002619	32813
7.73551	10.4425	12.3237	um	Spot	Position	37	1000002833	32814
7.30858	10.8479	12.156	um	Spot	Position	37	1000002705	32815
9.06183	11.0706	12.2845	um	Spot	Position	37	1000002906	32816
5.39144	11.1112	12.3505	um	Spot	Position	37	1000002927	32817
12.3785	7.26077	12.5483	um	Spot	Position	37	1000002885	32818
9.55232	8.99432	12.5163	um	Spot	Position	37	1000001128	32819
9.4593	9.49336	12.48	um	Spot	Position	37	1000002432	32820
6.72393	10.9325	12.4786	um	Spot	Position	37	1000001868	32821
8.77008	11.5457	12.4636	um	Spot	Position	37	1000002897	32822
11.1083	12.2762	12.5354	um	Spot	Position	37	1000002810	32823
12.047	4.51998	12.7091	um	Spot	Position	37	1000003112	32824
11.5695	7.10183	12.6959	um	Spot	Position	37	1000002147	32825
11.7419	8.30695	12.6691	um	Spot	Position	37	1000002798	32826
8.40205	8.95268	12.6295	um	Spot	Position	37	1000001736	32827
11.9384	9.62137	12.6698	um	Spot	Position	37	1000002867	32828
10.2729	10.3398	12.6911	um	Spot	Position	37	1000002377	32829
7.83608	10.6032	12.7257	um	Spot	Position	37	1000001978	32830
8.12716	11.3644	12.6392	um	Spot	Position	37	1000001812	32831
6.35649	11.4145	12.6224	um	Spot	Position	37	1000002943	32832
5.20528	11.7578	12.6998	um	Spot	Position	37	1000001692	32833
5.97259	12.2337	12.7291	um	Spot	Position	37	1000002848	32834
5.65578	12.597	12.7269	um	Spot	Position	37	1000002375	32835
9.54525	8.32793	12.8618	um	Spot	Position	37	1000001431	32836
9.83746	8.73074	12.9526	um	Spot	Position	37	1000002730	32837
7.3478	9.54864	12.9878	um	Spot	Position	37	1000001498	32838
8.02669	9.72002	12.9207	um	Spot	Position	37	1000002508	32839
7.52605	10.2696	12.8919	um	Spot	Position	37	1000002551	32840
9.268	10.5332	12.8957	um	Spot	Position	37	1000002662	32841
6.54239	10.6297	12.9866	um	Spot	Position	37	1000003113	32842
6.53215	10.8799	12.8916	um	Spot	Position	37	1000002199	32843
12.3326	11.0629	12.9356	um	Spot	Position	37	1000002384	32844
7.09827	12.0383	12.9413	um	Spot	Position	37	1000002345	32845
8.04257	12.2864	12.8314	um	Spot	Position	37	1000002948	32846
6.36737	12.7437	12.9439	um	Spot	Position	37	1000002962	32847
8.27982	8.96314	13.0917	um	Spot	Position	37	1000002763	32848
11.6234	9.66986	13.0332	um	Spot	Position	37	1000002488	32849
5.59196	10.2908	13.1127	um	Spot	Position	37	1000000976	32850
6.96035	11.0654	13.0792	um	Spot	Position	37	1000003072	32851
6.86958	11.4416	13.1078	um	Spot	Position	37	1000002424	32852
5.94025	12.2645	13.1759	um	Spot	Position	37	1000001850	32853
7.25567	7.77702	13.3192	um	Spot	Position	37	1000003114	32854
11.04	7.93838	13.3357	um	Spot	Position	37	1000002510	32855
12.2697	8.46109	13.2597	um	Spot	Position	37	1000002104	32856
7.2362	9.67347	13.2808	um	Spot	Position	37	1000002902	32857
7.06968	10.0412	13.4009	um	Spot	Position	37	1000002935	32858
10.7232	11.0787	13.3864	um	Spot	Position	37	1000002836	32859
8.03254	11.7601	13.3105	um	Spot	Position	37	1000002127	32860
11.0943	7.42983	13.4964	um	Spot	Position	37	1000003017	32861
10.4356	9.67108	13.5488	um	Spot	Position	37	1000002230	32862
11.4322	9.79259	13.6336	um	Spot	Position	37	1000002553	32863
7.0121	10.9254	13.5375	um	Spot	Position	37	1000002859	32864
5.90771	12.2754	13.4641	um	Spot	Position	37	1000002850	32865
3.56823	12.3903	13.5153	um	Spot	Position	37	1000001332	32866
6.266	12.6426	13.6025	um	Spot	Position	37	1000001891	32867
10.4587	5.97085	13.8012	um	Spot	Position	37	1000003070	32868
10.049	7.93664	13.7851	um	Spot	Position	37	1000000551	32869
9.19874	8.12089	13.7282	um	Spot	Position	37	1000002086	32870
11.5438	8.29759	13.7168	um	Spot	Position	37	1000002208	32871
10.7236	8.73194	13.747	um	Spot	Position	37	1000002562	32872
6.24359	11.6708	13.8464	um	Spot	Position	37	1000003018	32873
7.62971	12.1804	13.8036	um	Spot	Position	37	1000002667	32874
6.56175	12.7556	13.8538	um	Spot	Position	37	1000002971	32875
13.1658	6.67608	10.5801	um	Spot	Position	37	1000002700	32876
14.8859	9.00484	10.5142	um	Spot	Position	37	1000000831	32877
18.6971	9.07456	10.5155	um	Spot	Position	37	1000003051	32878
14.8677	10.8435	10.4665	um	Spot	Position	37	1000001477	32879
15.8237	12.5694	10.5156	um	Spot	Position	37	1000002858	32880
14.7607	7.45038	10.7372	um	Spot	Position	37	1000003008	32881
13.3811	8.42387	10.6914	um	Spot	Position	37	1000002360	32882
13.118	9.62826	10.7808	um	Spot	Position	37	1000002639	32883
13.7729	10.3616	10.714	um	Spot	Position	37	1000002857	32884
13.5431	11.2073	10.6607	um	Spot	Position	37	1000001271	32885
15.6532	9.19707	10.9115	um	Spot	Position	37	1000003066	32886
19.1122	10.0588	10.9767	um	Spot	Position	37	1000002290	32887
13.8773	7.9663	11.1457	um	Spot	Position	37	1000002120	32888
16.1647	8.03481	11.1494	um	Spot	Position	37	1000002942	32889
14.3171	8.38249	11.0867	um	Spot	Position	37	1000002621	32890
17.6601	8.36389	11.2117	um	Spot	Position	37	1000003063	32891
15.6453	8.97562	11.219	um	Spot	Position	37	1000003064	32892
17.2111	11.7783	11.1541	um	Spot	Position	37	1000003062	32893
15.4041	12.4504	11.1759	um	Spot	Position	37	1000000827	32894
14.7601	7.4477	11.3039	um	Spot	Position	37	1000003007	32895
14.8662	9.1309	11.4169	um	Spot	Position	37	1000002501	32896
15.5378	9.26716	11.3732	um	Spot	Position	37	1000002600	32897
15.845	10.4315	11.3817	um	Spot	Position	37	1000002955	32898
17.214	12.6781	11.3903	um	Spot	Position	37	1000002956	32899
14.2317	10.0198	11.5747	um	Spot	Position	37	1000001838	32900
16.194	10.9179	11.6756	um	Spot	Position	37	1000002254	32901
14.1386	11.6405	11.5194	um	Spot	Position	37	1000002499	32902
14.0425	12.4816	11.6571	um	Spot	Position	37	1000003023	32903
12.9433	9.04057	11.8924	um	Spot	Position	37	1000003012	32904
16.74	9.62207	11.865	um	Spot	Position	37	1000002316	32905
15.3688	11.6309	11.8053	um	Spot	Position	37	1000001815	32906
16.4299	12.4382	11.8028	um	Spot	Position	37	1000002770	32907
13.1213	12.5284	11.7904	um	Spot	Position	37	1000002813	32908
14.0483	7.19765	12.3364	um	Spot	Position	37	1000002737	32909
14.938	7.99352	12.2135	um	Spot	Position	37	1000002330	32910
13.0585	8.3488	12.2045	um	Spot	Position	37	1000002180	32911
16.5043	8.76975	12.1646	um	Spot	Position	37	1000002907	32912
14.347	6.92188	12.4513	um	Spot	Position	37	1000002704	32913
13.391	9.22059	12.4755	um	Spot	Position	37	1000003022	32914
16.6564	9.69796	12.4826	um	Spot	Position	37	1000001995	32915
15.5908	11.3509	12.7022	um	Spot	Position	37	1000002755	32916
14.265	5.32783	12.8732	um	Spot	Position	37	1000003115	32917
13.7597	12.2584	12.9201	um	Spot	Position	37	1000002945	32918
14.5878	12.3773	12.8686	um	Spot	Position	37	1000002423	32919
13.4352	12.6181	12.9915	um	Spot	Position	37	1000002520	32920
16.014	7.25728	13.1286	um	Spot	Position	37	1000003065	32921
14.1595	10.2551	13.1506	um	Spot	Position	37	1000002941	32922
15.4961	7.89706	13.3485	um	Spot	Position	37	1000002873	32923
15.9107	11.5346	13.3993	um	Spot	Position	37	1000002913	32924
14.7698	8.54618	13.6389	um	Spot	Position	37	1000003116	32925
13.0291	9.92771	13.7063	um	Spot	Position	37	1000002816	32926
12.2193	13.5002	10.5785	um	Spot	Position	37	1000002445	32927
10.7363	13.7517	10.5122	um	Spot	Position	37	1000002762	32928
6.29299	14.0698	10.506	um	Spot	Position	37	1000003013	32929
12.3509	14.9016	10.5824	um	Spot	Position	37	1000002672	32930
11.9214	15.9556	10.5175	um	Spot	Position	37	1000002882	32931
9.18223	16.6405	10.5014	um	Spot	Position	37	1000003117	32932
8.46331	13.0783	10.6872	um	Spot	Position	37	1000002392	32933
11.8895	14.1744	10.8463	um	Spot	Position	37	1000002660	32934
10.2391	14.2398	10.8277	um	Spot	Position	37	1000002861	32935
8.43283	14.5698	10.78	um	Spot	Position	37	1000002944	32936
10.5375	15.1962	10.755	um	Spot	Position	37	1000001796	32937
8.13013	15.6883	10.6927	um	Spot	Position	37	1000002791	32938
12.7635	16.4949	10.7738	um	Spot	Position	37	1000003118	32939
10.6984	14.297	10.9683	um	Spot	Position	37	1000002543	32940
4.78269	14.6701	10.9765	um	Spot	Position	37	1000003053	32941
7.3681	14.7858	10.987	um	Spot	Position	37	1000002651	32942
11.2125	14.791	10.9916	um	Spot	Position	37	1000002723	32943
9.96112	16.3521	10.9714	um	Spot	Position	37	1000002894	32944
6.94518	12.9078	11.1144	um	Spot	Position	37	1000003067	32945
12.3321	13.4809	11.079	um	Spot	Position	37	1000002681	32946
10.1677	14.9101	11.1487	um	Spot	Position	37	1000002669	32947
11.8348	15.0754	11.1457	um	Spot	Position	37	1000002840	32948
8.68879	15.1376	11.1115	um	Spot	Position	37	1000002585	32949
11.2829	15.2931	11.2508	um	Spot	Position	37	1000002972	32950
6.71275	16.0381	11.1775	um	Spot	Position	37	1000003119	32951
7.52721	13.3595	11.2848	um	Spot	Position	37	1000002899	32952
11.1819	13.5309	11.4647	um	Spot	Position	37	1000001958	32953
7.97642	14.3283	11.4561	um	Spot	Position	37	1000002917	32954
10.3021	17.4526	11.3432	um	Spot	Position	37	1000002846	32955
8.62144	13.6252	11.6193	um	Spot	Position	37	1000002154	32956
7.07081	13.7741	11.6584	um	Spot	Position	37	1000001160	32957
11.9225	13.7646	11.6391	um	Spot	Position	37	1000002855	32958
10.0644	13.8929	11.5656	um	Spot	Position	37	1000002777	32959
11.5553	14.5891	11.6693	um	Spot	Position	37	1000002494	32960
10.5197	15.3213	11.5735	um	Spot	Position	37	1000001526	32961
4.92448	13.0541	11.7567	um	Spot	Position	37	1000002656	32962
6.94432	13.5765	11.8932	um	Spot	Position	37	1000003014	32963
8.0297	13.9876	11.9334	um	Spot	Position	37	1000001533	32964
10.0897	14.8116	11.8237	um	Spot	Position	37	1000001901	32965
9.26901	15.3089	11.7905	um	Spot	Position	37	1000002294	32966
7.82894	12.8043	12.0052	um	Spot	Position	37	1000002428	32967
9.71289	13.3225	12.0499	um	Spot	Position	37	1000002641	32968
11.4537	14.306	12.0862	um	Spot	Position	37	1000002687	32969
12.521	14.6652	12.0156	um	Spot	Position	37	1000002503	32970
11.2077	15.1133	12.0711	um	Spot	Position	37	1000002845	32971
11.9417	15.8705	12.1321	um	Spot	Position	37	1000003030	32972
12.2488	16.839	11.962	um	Spot	Position	37	1000001542	32973
5.83825	13.1395	12.2954	um	Spot	Position	37	1000002507	32974
7.4121	13.2309	12.2617	um	Spot	Position	37	1000002125	32975
12.0253	13.7093	12.2821	um	Spot	Position	37	1000002144	32976
6.5436	14.2548	12.3073	um	Spot	Position	37	1000003068	32977
7.29042	14.249	12.2509	um	Spot	Position	37	1000002675	32978
9.58822	14.2862	12.228	um	Spot	Position	37	1000002263	32979
7.74554	15.1439	12.2981	um	Spot	Position	37	1000002792	32980
8.12065	15.979	12.2468	um	Spot	Position	37	1000002606	32981
7.88831	13.4015	12.4928	um	Spot	Position	37	1000002895	32982
6.29908	13.819	12.4059	um	Spot	Position	37	1000002601	32983
8.19596	13.8306	12.4715	um	Spot	Position	37	1000001619	32984
10.5937	14.2242	12.5035	um	Spot	Position	37	1000002851	32985
8.54182	14.7516	12.4884	um	Spot	Position	37	1000002299	32986
12.5193	14.7489	12.4979	um	Spot	Position	37	1000001089	32987
9.14222	15.7594	12.5656	um	Spot	Position	37	1000002203	32988
11.2938	16.2592	12.437	um	Spot	Position	37	1000003026	32989
5.82514	13.0515	12.6555	um	Spot	Position	37	1000002580	32990
9.02907	14.2329	12.7912	um	Spot	Position	37	1000002961	32991
5.44687	15.2083	12.7933	um	Spot	Position	37	1000002887	32992
6.77897	16.0766	12.71	um	Spot	Position	37	1000003076	32993
9.92538	18.0291	12.669	um	Spot	Position	37	1000002817	32994
5.05538	13.1499	12.9674	um	Spot	Position	37	1000002934	32995
8.42038	13.7783	12.826	um	Spot	Position	37	1000003033	32996
10.4233	14.1763	12.9249	um	Spot	Position	37	1000002790	32997
9.39588	14.6172	13.0149	um	Spot	Position	37	1000002910	32998
9.30307	15.7455	12.9762	um	Spot	Position	37	1000002957	32999
9.39996	17.6645	12.9692	um	Spot	Position	37	1000002514	33000
7.25279	12.8277	13.1469	um	Spot	Position	37	1000001028	33001
12.2217	14.4692	13.0678	um	Spot	Position	37	1000002241	33002
10.1924	15.4001	13.1303	um	Spot	Position	37	1000002968	33003
11.8794	16.9671	13.1468	um	Spot	Position	37	1000003078	33004
5.62538	13.0643	13.3126	um	Spot	Position	37	1000002820	33005
5.01384	13.1177	13.2806	um	Spot	Position	37	1000003025	33006
10.5311	13.346	13.4118	um	Spot	Position	37	1000001463	33007
12.1952	13.4493	13.36	um	Spot	Position	37	1000002277	33008
9.32308	14.9478	13.4335	um	Spot	Position	37	1000000939	33009
11.7398	15.5423	13.3643	um	Spot	Position	37	1000002625	33010
5.89907	16.3967	13.3342	um	Spot	Position	37	1000002560	33011
7.53364	16.7006	13.3605	um	Spot	Position	37	1000002558	33012
5.77362	12.8695	13.5602	um	Spot	Position	37	1000002177	33013
4.8812	13.0849	13.5432	um	Spot	Position	37	1000003120	33014
8.27358	13.5809	13.6522	um	Spot	Position	37	1000002650	33015
12.0493	14.6825	13.5786	um	Spot	Position	37	1000002764	33016
10.3212	15.5622	13.576	um	Spot	Position	37	1000002091	33017
5.53832	13.237	13.7995	um	Spot	Position	37	1000002068	33018
8.9508	13.2596	13.7466	um	Spot	Position	37	1000001863	33019
10.6825	14.6525	13.7782	um	Spot	Position	37	1000000688	33020
9.42075	15.1586	13.7936	um	Spot	Position	37	1000002438	33021
6.37361	15.2092	13.6814	um	Spot	Position	37	1000002571	33022
9.73442	16.0357	13.8416	um	Spot	Position	37	1000002828	33023
11.9073	17.5086	13.8125	um	Spot	Position	37	1000002548	33024
13.8434	12.8319	10.5662	um	Spot	Position	37	1000001846	33025
15.3372	13.2331	10.4261	um	Spot	Position	37	1000002863	33026
12.9683	13.9771	10.575	um	Spot	Position	37	1000002265	33027
13.5362	14.9325	10.7931	um	Spot	Position	37	1000002592	33028
13.3788	13.559	10.955	um	Spot	Position	37	1000002617	33029
14.65	13.8051	10.8743	um	Spot	Position	37	1000001675	33030
13.4553	14.3137	10.991	um	Spot	Position	37	1000002382	33031
14.2847	13.9743	11.4279	um	Spot	Position	37	1000002682	33032
13.3224	13.1538	11.5873	um	Spot	Position	37	1000002718	33033
14.4088	13.3131	11.6742	um	Spot	Position	37	1000002544	33034
18.5582	13.3756	11.6706	um	Spot	Position	37	1000001699	33035
14.2218	14.7887	11.6114	um	Spot	Position	37	1000002952	33036
13.4773	16.8309	11.6424	um	Spot	Position	37	1000003121	33037
13.7258	12.9501	11.8852	um	Spot	Position	37	1000002092	33038
14.0517	14.7902	12.012	um	Spot	Position	37	1000002954	33039
14.8164	14.0739	12.2623	um	Spot	Position	37	1000000047	33040
14.5486	13.0465	12.6869	um	Spot	Position	37	1000002898	33041
14.1433	13.4838	12.7246	um	Spot	Position	37	1000002106	33042
13.8482	15.1372	12.7404	um	Spot	Position	37	1000002746	33043
13.1941	14.186	12.8192	um	Spot	Position	37	1000002449	33044
14.3218	14.4527	12.9381	um	Spot	Position	37	1000002374	33045
15.2323	14.7036	12.8862	um	Spot	Position	37	1000002540	33046
12.8073	15.6173	12.8643	um	Spot	Position	37	1000001095	33047
13.9425	15.1878	13.0307	um	Spot	Position	37	1000000934	33048
13.3292	14.4354	13.6513	um	Spot	Position	37	1000001776	33049
9.16303	6.57131	13.9959	um	Spot	Position	37	1000002611	33050
8.66588	8.56935	14.0503	um	Spot	Position	37	1000002676	33051
7.92026	8.74491	13.9839	um	Spot	Position	37	1000000588	33052
7.37956	9.26944	14.0195	um	Spot	Position	37	1000003122	33053
7.28866	10.7538	14.0175	um	Spot	Position	37	1000002838	33054
8.11349	10.8608	14.078	um	Spot	Position	37	1000000583	33055
12.0627	10.8043	14.0478	um	Spot	Position	37	1000003029	33056
5.61713	11.5132	14.0627	um	Spot	Position	37	1000002346	33057
7.52625	11.6489	14.0044	um	Spot	Position	37	1000003021	33058
10.7485	11.8872	14.0403	um	Spot	Position	37	1000002914	33059
8.7569	12.3843	14.0381	um	Spot	Position	37	1000002911	33060
5.68957	8.76532	14.147	um	Spot	Position	37	1000003071	33061
7.19236	9.46273	14.1819	um	Spot	Position	37	1000002736	33062
10.1975	9.5141	14.2317	um	Spot	Position	37	1000002630	33063
7.25708	9.9566	14.287	um	Spot	Position	37	1000003001	33064
9.27986	9.99884	14.1993	um	Spot	Position	37	1000001857	33065
7.64479	10.5586	14.2833	um	Spot	Position	37	1000002965	33066
8.07311	12.0865	14.2118	um	Spot	Position	37	1000002457	33067
6.05644	12.6618	14.2476	um	Spot	Position	37	1000001918	33068
8.71752	7.39365	14.5097	um	Spot	Position	37	1000002787	33069
10.772	8.2722	14.4479	um	Spot	Position	37	1000002378	33070
9.23812	8.33394	14.372	um	Spot	Position	37	1000002831	33071
8.83158	9.68335	14.4844	um	Spot	Position	37	1000002572	33072
8.3799	11.4342	14.3281	um	Spot	Position	37	1000000964	33073
9.42507	12.6936	14.423	um	Spot	Position	37	1000002665	33074
10.9264	8.25593	14.747	um	Spot	Position	37	1000002426	33075
9.24338	10.2577	14.6636	um	Spot	Position	37	1000002706	33076
8.46125	10.5741	14.7046	um	Spot	Position	37	1000001434	33077
7.06489	11.473	14.6108	um	Spot	Position	37	1000002709	33078
10.614	12.0377	14.5967	um	Spot	Position	37	1000002257	33079
10.1554	12.1517	14.6926	um	Spot	Position	37	1000002249	33080
12.6746	8.82453	14.9355	um	Spot	Position	37	1000003123	33081
7.97211	9.08131	14.7609	um	Spot	Position	37	1000003060	33082
8.28999	9.27578	14.8467	um	Spot	Position	37	1000002140	33083
8.97404	8.27016	15.0488	um	Spot	Position	37	1000002497	33084
10.8773	8.34694	15.0027	um	Spot	Position	37	1000001618	33085
11.543	9.28824	15.0811	um	Spot	Position	37	1000003124	33086
8.35969	11.1821	15.1009	um	Spot	Position	37	1000003020	33087
10.4484	7.90344	15.3555	um	Spot	Position	37	1000003073	33088
9.54443	8.15356	15.2674	um	Spot	Position	37	1000003074	33089
11.2233	9.26403	15.2687	um	Spot	Position	37	1000002896	33090
11.4369	10.2896	15.2598	um	Spot	Position	37	1000001884	33091
9.46722	10.9608	15.3498	um	Spot	Position	37	1000001672	33092
8.06509	11.0537	15.267	um	Spot	Position	37	1000001843	33093
10.0029	12.636	15.2744	um	Spot	Position	37	1000003031	33094
9.68164	9.06024	15.4858	um	Spot	Position	37	1000002683	33095
5.30456	12.0845	15.5004	um	Spot	Position	37	1000003080	33096
10.8543	12.3549	15.4745	um	Spot	Position	37	1000001504	33097
4.71743	12.6537	15.7272	um	Spot	Position	37	1000002609	33098
11.9159	12.6242	15.6471	um	Spot	Position	37	1000001588	33099
3.83556	9.63627	15.94	um	Spot	Position	37	1000002504	33100
9.13519	9.67068	15.9082	um	Spot	Position	37	1000001698	33101
10.1011	12.7039	15.964	um	Spot	Position	37	1000002686	33102
12.3213	12.6679	16.1158	um	Spot	Position	37	1000002578	33103
10.3589	9.88966	16.3887	um	Spot	Position	37	1000002671	33104
9.07714	10.1606	16.4141	um	Spot	Position	37	1000002678	33105
5.89886	12.7027	16.5329	um	Spot	Position	37	1000001611	33106
13.5403	9.43523	14.0148	um	Spot	Position	37	1000002680	33107
13.1646	12.4358	13.9555	um	Spot	Position	37	1000002740	33108
14.317	12.53	14.6654	um	Spot	Position	37	1000003075	33109
15.6549	11.2306	14.8602	um	Spot	Position	37	1000002731	33110
13.2143	9.71786	15.084	um	Spot	Position	37	1000002624	33111
14.3859	12.5553	15.0336	um	Spot	Position	37	1000002626	33112
14.7436	9.25073	16.1294	um	Spot	Position	37	1000003125	33113
13.4675	12.5819	16.1568	um	Spot	Position	37	1000002826	33114
12.435	13.37	13.9352	um	Spot	Position	37	1000003027	33115
8.23988	13.8033	13.9999	um	Spot	Position	37	1000001122	33116
4.07076	14.2494	14.0018	um	Spot	Position	37	1000003077	33117
9.95292	14.2739	13.9888	um	Spot	Position	37	1000002912	33118
10.6456	15.6518	14.0361	um	Spot	Position	37	1000002781	33119
12.4548	15.866	14.0281	um	Spot	Position	37	1000003081	33120
8.58242	14.3747	14.1979	um	Spot	Position	37	1000002969	33121
11.2883	14.3101	14.1844	um	Spot	Position	37	1000001781	33122
10.7238	14.4787	14.2468	um	Spot	Position	37	1000002903	33123
11.9139	17.4578	14.1946	um	Spot	Position	37	1000003126	33124
7.19258	12.8731	14.4196	um	Spot	Position	37	1000002573	33125
8.41431	13.0387	14.4401	um	Spot	Position	37	1000003015	33126
10.4103	13.2232	14.5369	um	Spot	Position	37	1000002970	33127
11.8761	13.4276	14.4287	um	Spot	Position	37	1000002966	33128
11.2605	13.8112	14.4936	um	Spot	Position	37	1000003032	33129
9.29071	14.1129	14.4215	um	Spot	Position	37	1000002963	33130
5.50476	14.2187	14.4034	um	Spot	Position	37	1000002868	33131
6.78731	15.1331	14.5226	um	Spot	Position	37	1000002677	33132
8.37629	15.3732	14.5081	um	Spot	Position	37	1000000749	33133
9.28518	15.5581	14.3969	um	Spot	Position	37	1000002668	33134
8.57466	15.7835	14.4828	um	Spot	Position	37	1000002607	33135
10.217	14.6919	14.6854	um	Spot	Position	37	1000002648	33136
8.81771	14.8764	14.6412	um	Spot	Position	37	1000002574	33137
11.032	15.5405	14.7008	um	Spot	Position	37	1000002528	33138
8.56843	14.0751	14.7907	um	Spot	Position	37	1000002860	33139
7.92168	14.6685	14.7677	um	Spot	Position	37	1000001837	33140
5.93458	15.1229	14.8066	um	Spot	Position	37	1000002193	33141
7.29052	17.4119	14.9213	um	Spot	Position	37	1000003127	33142
12.511	12.9286	15.0938	um	Spot	Position	37	1000003079	33143
7.4665	13.0551	15.1439	um	Spot	Position	37	1000003028	33144
5.17518	13.155	15.1349	um	Spot	Position	37	1000002623	33145
10.4207	13.2064	15.1281	um	Spot	Position	37	1000002253	33146
11.0806	14.655	15.088	um	Spot	Position	37	1000003128	33147
8.52837	16.7124	15.1333	um	Spot	Position	37	1000003129	33148
7.66768	13.7535	15.2784	um	Spot	Position	37	1000002806	33149
7.69983	15.1994	15.3231	um	Spot	Position	37	1000002809	33150
6.0044	14.2725	15.4768	um	Spot	Position	37	1000003082	33151
3.90796	13.2151	15.7106	um	Spot	Position	37	1000002691	33152
6.33968	13.6102	15.7256	um	Spot	Position	37	1000002192	33153
7.67821	15.15	15.8237	um	Spot	Position	37	1000003019	33154
7.50551	16.3445	15.732	um	Spot	Position	37	1000001573	33155
7.98721	18.6168	15.9204	um	Spot	Position	37	1000002397	33156
6.03558	13.8258	16.1118	um	Spot	Position	37	1000002143	33157
8.27163	15.5216	16.7391	um	Spot	Position	37	1000002490	33158
5.76943	13.5773	17.0163	um	Spot	Position	37	1000002404	33159
4.61709	13.0157	17.2766	um	Spot	Position	37	1000003130	33160
14.9178	13.5221	13.9675	um	Spot	Position	37	1000002732	33161
13.5919	14.3693	13.997	um	Spot	Position	37	1000002837	33162
14.3186	15.3453	13.9481	um	Spot	Position	37	1000002973	33163
13.6284	13.1244	14.2216	um	Spot	Position	37	1000002405	33164
13.0551	15.7191	14.5036	um	Spot	Position	37	1000003131	33165
14.7218	12.8207	16.2491	um	Spot	Position	37	1000003132	33166
14.6777	12.9088	16.7558	um	Spot	Position	37	1000003133	33167
4.82986	9.76357	17.5159	um	Spot	Position	37	1000002370	33168
7.4197	14.6231	18.9788	um	Spot	Position	37	1000003134	33169
12.153	9.4758	1.84416	um	Spot	Position	38	1000003135	33170
13.5273	11.6869	3.32298	um	Spot	Position	38	1000002715	33171
12.0586	13.9621	2.74314	um	Spot	Position	38	1000000522	33172
11.4363	11.9307	4.89944	um	Spot	Position	38	1000003136	33173
10.2668	11.787	5.10906	um	Spot	Position	38	1000001464	33174
11.64	12.1216	5.08645	um	Spot	Position	38	1000001386	33175
11.7599	8.34546	5.26642	um	Spot	Position	38	1000003038	33176
7.6054	9.06686	5.72113	um	Spot	Position	38	1000003137	33177
11.5695	10.8593	5.79066	um	Spot	Position	38	1000002435	33178
11.4455	12.7134	5.71488	um	Spot	Position	38	1000002605	33179
9.9789	8.73952	6.01815	um	Spot	Position	38	1000002089	33180
12.0111	8.74294	5.98154	um	Spot	Position	38	1000002631	33181
9.87252	7.63639	6.203	um	Spot	Position	38	1000001562	33182
10.9369	12.0135	6.19053	um	Spot	Position	38	1000001691	33183
11.8086	12.4555	6.45196	um	Spot	Position	38	1000002659	33184
8.59782	6.92561	6.5558	um	Spot	Position	38	1000003086	33185
11.6477	9.23945	6.69301	um	Spot	Position	38	1000002707	33186
11.8623	9.72522	6.60173	um	Spot	Position	38	1000002461	33187
11.1836	11.5574	6.52473	um	Spot	Position	38	1000003084	33188
9.321	12.1694	6.62928	um	Spot	Position	38	1000002427	33189
10.6934	12.1133	6.64262	um	Spot	Position	38	1000003035	33190
10.6725	7.88006	6.91625	um	Spot	Position	38	1000003043	33191
12.1711	8.30014	6.89325	um	Spot	Position	38	1000002788	33192
10.4717	9.56551	6.77882	um	Spot	Position	38	1000002931	33193
8.51495	9.91068	6.82147	um	Spot	Position	38	1000003087	33194
11.0618	10.0734	6.84245	um	Spot	Position	38	1000002596	33195
11.2536	10.7616	6.76819	um	Spot	Position	38	1000002119	33196
12.6207	10.8204	6.77442	um	Spot	Position	38	1000002205	33197
10.4392	11.7333	6.9209	um	Spot	Position	38	1000002421	33198
12.7407	12.1517	6.74407	um	Spot	Position	38	1000002923	33199
14.089	11.8712	4.85991	um	Spot	Position	38	1000002843	33200
16.782	11.7253	5.32426	um	Spot	Position	38	1000003138	33201
13.3792	9.69732	5.53113	um	Spot	Position	38	1000002633	33202
12.9619	9.24252	6.18846	um	Spot	Position	38	1000002886	33203
13.4822	11.3787	6.15526	um	Spot	Position	38	1000002975	33204
13.8815	12.5744	6.19716	um	Spot	Position	38	1000002992	33205
14.9428	9.93778	6.34249	um	Spot	Position	38	1000002388	33206
13.2986	10.6812	6.54165	um	Spot	Position	38	1000002915	33207
13.7728	11.5468	6.61047	um	Spot	Position	38	1000002472	33208
14.0107	11.2525	6.88519	um	Spot	Position	38	1000002876	33209
15.0677	12.6591	6.83037	um	Spot	Position	38	1000003090	33210
12.2499	13.4142	3.62271	um	Spot	Position	38	1000003139	33211
9.56316	13.8929	4.69181	um	Spot	Position	38	1000002100	33212
11.4712	14.2553	5.38558	um	Spot	Position	38	1000003140	33213
11.2457	14.0133	5.94609	um	Spot	Position	38	1000002333	33214
8.78281	13.1266	6.12709	um	Spot	Position	38	1000003141	33215
11.4604	13.775	6.53285	um	Spot	Position	38	1000003083	33216
7.85795	14.4894	6.58607	um	Spot	Position	38	1000002733	33217
12.479	13.235	6.83101	um	Spot	Position	38	1000001761	33218
11.3011	14.4456	6.80766	um	Spot	Position	38	1000002921	33219
13.6459	13.2358	6.15592	um	Spot	Position	38	1000003142	33220
13.6697	13.944	6.23347	um	Spot	Position	38	1000001852	33221
12.819	15.6506	6.69763	um	Spot	Position	38	1000002634	33222
8.08396	7.652	7.08352	um	Spot	Position	38	1000002834	33223
10.4984	9.15341	7.03831	um	Spot	Position	38	1000001818	33224
9.43723	9.33097	7.05664	um	Spot	Position	38	1000002239	33225
11.489	10.1612	7.08188	um	Spot	Position	38	1000002796	33226
10.0564	10.7552	6.98932	um	Spot	Position	38	1000002980	33227
10.6752	11.2316	7.11297	um	Spot	Position	38	1000002453	33228
9.93265	12.2756	7.106	um	Spot	Position	38	1000002467	33229
7.82474	8.17877	7.2771	um	Spot	Position	38	1000002476	33230
10.0515	8.4703	7.28776	um	Spot	Position	38	1000002689	33231
11.3664	8.95923	7.36624	um	Spot	Position	38	1000002279	33232
8.84279	10.1387	7.25897	um	Spot	Position	38	1000002260	33233
6.49185	11.3738	7.30331	um	Spot	Position	38	1000001204	33234
8.96275	11.4656	7.26086	um	Spot	Position	38	1000002983	33235
12.1305	7.037	7.56623	um	Spot	Position	38	1000002470	33236
12.6764	8.05393	7.52073	um	Spot	Position	38	1000002218	33237
6.2241	8.34795	7.45666	um	Spot	Position	38	1000001964	33238
10.4327	9.17834	7.42188	um	Spot	Position	38	1000002655	33239
11.3403	10.5012	7.4179	um	Spot	Position	38	1000003085	33240
11.1853	11.5632	7.47797	um	Spot	Position	38	1000002481	33241
11.2863	12.3726	7.4499	um	Spot	Position	38	1000002413	33242
10.9707	6.15599	7.74926	um	Spot	Position	38	1000002262	33243
11.9003	8.63874	7.73555	um	Spot	Position	38	1000002996	33244
7.12242	8.74946	7.75874	um	Spot	Position	38	1000002058	33245
9.11337	9.86141	7.68315	um	Spot	Position	38	1000002525	33246
10.0242	10.0509	7.67824	um	Spot	Position	38	1000002136	33247
8.65908	10.2745	7.74815	um	Spot	Position	38	1000002978	33248
12.0281	10.2211	7.72647	um	Spot	Position	38	1000002447	33249
8.18063	11.097	7.78972	um	Spot	Position	38	1000002615	33250
10.5342	7.65974	7.90141	um	Spot	Position	38	1000003040	33251
10.5278	8.58395	7.88807	um	Spot	Position	38	1000000002	33252
8.45635	9.07419	7.94481	um	Spot	Position	38	1000002599	33253
8.72501	9.05968	7.9347	um	Spot	Position	38	1000003034	33254
11.7311	9.00906	7.92622	um	Spot	Position	38	1000002522	33255
11.0444	11.3629	7.99075	um	Spot	Position	38	1000002500	33256
8.47522	11.8263	7.912	um	Spot	Position	38	1000002849	33257
10.8745	12.4962	7.85888	um	Spot	Position	38	1000002169	33258
11.1851	6.99745	8.16599	um	Spot	Position	38	1000000179	33259
7.9438	8.68126	8.19266	um	Spot	Position	38	1000002974	33260
12.7719	10.3498	8.07522	um	Spot	Position	38	1000002329	33261
9.04682	10.8385	8.15793	um	Spot	Position	38	1000002653	33262
11.5807	11.2439	8.18231	um	Spot	Position	38	1000002738	33263
8.33686	11.5512	8.17606	um	Spot	Position	38	1000003037	33264
9.48937	12.0976	8.07698	um	Spot	Position	38	1000002341	33265
9.53077	5.3204	8.41884	um	Spot	Position	38	1000003094	33266
12.1486	7.06296	8.35636	um	Spot	Position	38	1000001953	33267
11.0352	7.44712	8.38081	um	Spot	Position	38	1000002583	33268
12.6771	7.42275	8.41407	um	Spot	Position	38	1000002916	33269
11.4422	8.45543	8.26666	um	Spot	Position	38	1000003041	33270
9.66148	9.71328	8.38011	um	Spot	Position	38	1000002506	33271
6.45875	10.4078	8.38366	um	Spot	Position	38	1000000570	33272
10.3842	11.8355	8.37677	um	Spot	Position	38	1000002555	33273
11.0216	12.3521	8.33199	um	Spot	Position	38	1000001835	33274
12.7689	12.571	8.37738	um	Spot	Position	38	1000002072	33275
9.99418	5.55242	8.56775	um	Spot	Position	38	1000003088	33276
10.0618	7.41419	8.5056	um	Spot	Position	38	1000002774	33277
4.34928	7.89923	8.52791	um	Spot	Position	38	1000003143	33278
12.6512	8.36856	8.59671	um	Spot	Position	38	1000002699	33279
6.85244	8.48274	8.53868	um	Spot	Position	38	1000003092	33280
9.85739	8.67931	8.60237	um	Spot	Position	38	1000001944	33281
12.5616	8.65274	8.5541	um	Spot	Position	38	1000002981	33282
9.47846	8.95986	8.50848	um	Spot	Position	38	1000002743	33283
8.7522	9.98587	8.5842	um	Spot	Position	38	1000002870	33284
8.05054	10.5768	8.46373	um	Spot	Position	38	1000002338	33285
8.85566	10.5561	8.55095	um	Spot	Position	38	1000002920	33286
11.2667	10.545	8.48573	um	Spot	Position	38	1000001117	33287
