## Supplementary material for "Adaptive fitness in *APC*-mutant cells requires chromosome rearrangements": Fig1C: apc2spot2.csv (part 3 of 3)

Position
8.40988	11.5631	8.58869	um	Spot	Position	38	1000002789	33288
7.45428	11.9243	8.63412	um	Spot	Position	38	1000002933	33289
11.0731	7.73886	8.78727	um	Spot	Position	38	1000002557	33290
10.9391	8.58467	8.75454	um	Spot	Position	38	1000002644	33291
11.7472	8.82476	8.72827	um	Spot	Position	38	1000002516	33292
11.1352	9.12513	8.827	um	Spot	Position	38	1000002016	33293
7.62262	9.43007	8.76285	um	Spot	Position	38	1000001714	33294
8.95153	10.8905	8.77024	um	Spot	Position	38	1000002960	33295
9.15376	11.5248	8.82603	um	Spot	Position	38	1000002482	33296
9.83202	12.2766	8.85314	um	Spot	Position	38	1000001334	33297
8.46205	6.45225	9.03173	um	Spot	Position	38	1000001813	33298
10.4109	7.78926	9.01112	um	Spot	Position	38	1000002549	33299
12.1448	7.82123	9.07367	um	Spot	Position	38	1000002565	33300
9.58936	8.0765	9.02267	um	Spot	Position	38	1000002919	33301
8.8429	8.99551	9.026	um	Spot	Position	38	1000003044	33302
8.37812	9.12025	8.90304	um	Spot	Position	38	1000002776	33303
9.55887	11.3509	9.02004	um	Spot	Position	38	1000000849	33304
11.0835	11.6924	9.07051	um	Spot	Position	38	1000002406	33305
6.92322	6.24931	9.17007	um	Spot	Position	38	1000003144	33306
7.96704	7.0796	9.20666	um	Spot	Position	38	1000002847	33307
10.0298	7.09503	9.23808	um	Spot	Position	38	1000002158	33308
9.97742	8.15989	9.25435	um	Spot	Position	38	1000002977	33309
7.36821	9.55915	9.19743	um	Spot	Position	38	1000003093	33310
11.6027	9.62479	9.27651	um	Spot	Position	38	1000002853	33311
12.4387	10.4155	9.15788	um	Spot	Position	38	1000002258	33312
7.17724	10.6545	9.17665	um	Spot	Position	38	1000002735	33313
11.3633	10.6355	9.24137	um	Spot	Position	38	1000000293	33314
9.35314	10.8122	9.29699	um	Spot	Position	38	1000002984	33315
5.48852	11.8668	9.27847	um	Spot	Position	38	1000001862	33316
8.96242	8.24354	9.46363	um	Spot	Position	38	1000002794	33317
11.0615	9.1415	9.38857	um	Spot	Position	38	1000002305	33318
10.3777	9.84758	9.4828	um	Spot	Position	38	1000001928	33319
6.35169	10.3063	9.4514	um	Spot	Position	38	1000002832	33320
7.75465	10.5348	9.36705	um	Spot	Position	38	1000002663	33321
8.71725	10.7843	9.39223	um	Spot	Position	38	1000001712	33322
6.27759	11.3663	9.41192	um	Spot	Position	38	1000003145	33323
9.60716	11.3277	9.42115	um	Spot	Position	38	1000001317	33324
11.3452	11.5229	9.41175	um	Spot	Position	38	1000002752	33325
10.358	12.1455	9.48342	um	Spot	Position	38	1000002964	33326
8.31435	12.2858	9.4597	um	Spot	Position	38	1000002022	33327
9.65576	12.3837	9.4856	um	Spot	Position	38	1000003039	33328
8.82474	12.6557	9.40943	um	Spot	Position	38	1000002946	33329
10.3432	5.81024	9.67587	um	Spot	Position	38	1000003106	33330
8.96219	6.38249	9.59444	um	Spot	Position	38	1000003091	33331
9.73847	6.90706	9.64833	um	Spot	Position	38	1000002387	33332
11.5929	6.99117	9.58717	um	Spot	Position	38	1000002889	33333
8.66063	7.17266	9.65239	um	Spot	Position	38	1000003095	33334
12.6091	7.84777	9.6835	um	Spot	Position	38	1000002000	33335
8.10892	8.48965	9.65251	um	Spot	Position	38	1000002866	33336
12.6496	9.00039	9.62383	um	Spot	Position	38	1000002924	33337
9.62105	9.28524	9.60552	um	Spot	Position	38	1000002312	33338
6.94311	9.92629	9.61057	um	Spot	Position	38	1000002892	33339
8.52273	10.4246	9.64713	um	Spot	Position	38	1000002228	33340
12.2868	10.8451	9.70608	um	Spot	Position	38	1000002918	33341
9.11309	11.1221	9.5515	um	Spot	Position	38	1000003036	33342
7.5524	11.213	9.65941	um	Spot	Position	38	1000001040	33343
8.18878	11.2692	9.58725	um	Spot	Position	38	1000000572	33344
12.1268	12.1661	9.63295	um	Spot	Position	38	1000002693	33345
9.77989	4.98057	9.89528	um	Spot	Position	38	1000002708	33346
10.8909	6.67756	9.88117	um	Spot	Position	38	1000002976	33347
12.252	6.71951	9.88947	um	Spot	Position	38	1000002402	33348
5.43154	7.54322	9.83085	um	Spot	Position	38	1000002057	33349
9.32404	8.52415	9.86374	um	Spot	Position	38	1000002928	33350
8.02075	9.51899	9.93471	um	Spot	Position	38	1000002909	33351
6.40091	10.4716	9.8964	um	Spot	Position	38	1000002679	33352
10.6463	10.961	9.81903	um	Spot	Position	38	1000002728	33353
6.56549	11.1455	9.93606	um	Spot	Position	38	1000001904	33354
7.69279	11.639	9.89688	um	Spot	Position	38	1000002340	33355
11.7787	6.5012	10.1382	um	Spot	Position	38	1000003046	33356
8.29152	7.45159	10.0788	um	Spot	Position	38	1000002343	33357
8.98037	7.75007	10.0797	um	Spot	Position	38	1000002152	33358
6.93142	8.14505	10.0442	um	Spot	Position	38	1000002765	33359
6.04189	8.68175	10.0662	um	Spot	Position	38	1000002331	33360
11.4196	9.26702	10.1493	um	Spot	Position	38	1000001409	33361
12.7354	10.3301	10.0478	um	Spot	Position	38	1000003054	33362
11.7178	11.4212	10.0688	um	Spot	Position	38	1000002926	33363
7.1192	12.1569	10.0952	um	Spot	Position	38	1000002778	33364
8.41905	7.83666	10.2572	um	Spot	Position	38	1000003045	33365
6.21689	7.94551	10.2846	um	Spot	Position	38	1000002452	33366
11.7793	9.07063	10.252	um	Spot	Position	38	1000001887	33367
10.8499	9.73029	10.2886	um	Spot	Position	38	1000002994	33368
8.51741	10.0929	10.2657	um	Spot	Position	38	1000002959	33369
9.1803	10.5228	10.3497	um	Spot	Position	38	1000002768	33370
10.4518	11.7331	10.3276	um	Spot	Position	38	1000002900	33371
6.65529	11.8462	10.3364	um	Spot	Position	38	1000001880	33372
4.94214	12.4777	10.2971	um	Spot	Position	38	1000002656	33373
14.6323	7.57582	7.09442	um	Spot	Position	38	1000001646	33374
12.9687	7.7306	7.01976	um	Spot	Position	38	1000001512	33375
13.6216	8.12933	7.01109	um	Spot	Position	38	1000002093	33376
15.3157	9.28051	6.99569	um	Spot	Position	38	1000002554	33377
14.6178	9.64689	7.10862	um	Spot	Position	38	1000002758	33378
15.521	11.4565	7.09318	um	Spot	Position	38	1000001009	33379
15.6161	12.726	7.11943	um	Spot	Position	38	1000002953	33380
13.7893	9.31251	7.25964	um	Spot	Position	38	1000002399	33381
13.0709	11.6739	7.29125	um	Spot	Position	38	1000002714	33382
13.8531	12.3645	7.29741	um	Spot	Position	38	1000001162	33383
12.9941	9.44245	7.50448	um	Spot	Position	38	1000002455	33384
14.2132	10.7752	7.45515	um	Spot	Position	38	1000001599	33385
12.9301	11.0287	7.53512	um	Spot	Position	38	1000002645	33386
15.5794	11.1831	7.48279	um	Spot	Position	38	1000002538	33387
15.3823	11.6219	7.55597	um	Spot	Position	38	1000002440	33388
14.5101	11.8236	7.47478	um	Spot	Position	38	1000002742	33389
17.4405	7.4721	7.65846	um	Spot	Position	38	1000003089	33390
13.8512	8.49616	7.6293	um	Spot	Position	38	1000002505	33391
15.2613	8.77215	7.76948	um	Spot	Position	38	1000001335	33392
15.591	9.43339	7.75998	um	Spot	Position	38	1000003042	33393
14.6331	10.1289	7.7252	um	Spot	Position	38	1000002822	33394
15.664	10.5699	7.806	um	Spot	Position	38	1000002712	33395
16.2586	11.58	7.6785	um	Spot	Position	38	1000001708	33396
14.0197	7.99485	7.82555	um	Spot	Position	38	1000002356	33397
16.9488	8.36478	7.95008	um	Spot	Position	38	1000002940	33398
14.0847	9.46769	7.93385	um	Spot	Position	38	1000002576	33399
18.6557	10.4665	7.87589	um	Spot	Position	38	1000002741	33400
14.0966	11.0494	7.91687	um	Spot	Position	38	1000001044	33401
15.8622	12.4517	7.87255	um	Spot	Position	38	1000002264	33402
13.4705	12.7067	7.82934	um	Spot	Position	38	1000002703	33403
16.4296	8.42876	8.22576	um	Spot	Position	38	1000003050	33404
18.1342	8.59293	8.10237	um	Spot	Position	38	1000002134	33405
13.7731	11.3996	8.04297	um	Spot	Position	38	1000002390	33406
15.1072	12.2494	8.16043	um	Spot	Position	38	1000002579	33407
16.0052	12.3434	8.14004	um	Spot	Position	38	1000002925	33408
14.0719	12.4618	8.19085	um	Spot	Position	38	1000002521	33409
13.3241	5.88489	8.36296	um	Spot	Position	38	1000002463	33410
13.9664	7.03531	8.37393	um	Spot	Position	38	1000002477	33411
13.3401	7.1606	8.41611	um	Spot	Position	38	1000002786	33412
15.7532	8.58345	8.38311	um	Spot	Position	38	1000003061	33413
14.3161	8.68724	8.30179	um	Spot	Position	38	1000002947	33414
16.2054	9.18591	8.37683	um	Spot	Position	38	1000002647	33415
15.2319	10.1143	8.3991	um	Spot	Position	38	1000002825	33416
15.6665	10.7434	8.31789	um	Spot	Position	38	1000002202	33417
13.6859	10.8271	8.36932	um	Spot	Position	38	1000002986	33418
15.4636	8.89167	8.65734	um	Spot	Position	38	1000003010	33419
16.8146	10.7199	8.55972	um	Spot	Position	38	1000002238	33420
17.3368	11.1456	8.6186	um	Spot	Position	38	1000003011	33421
16.0398	11.8275	8.55413	um	Spot	Position	38	1000002891	33422
16.1834	12.4536	8.57841	um	Spot	Position	38	1000002937	33423
16.6956	5.62336	8.7412	um	Spot	Position	38	1000002951	33424
13.9773	8.30319	8.7687	um	Spot	Position	38	1000002990	33425
14.7696	10.1613	8.77361	um	Spot	Position	38	1000001635	33426
12.8449	10.6046	8.78309	um	Spot	Position	38	1000001977	33427
15.0523	11.0903	8.76746	um	Spot	Position	38	1000003049	33428
16.1878	11.6484	8.8164	um	Spot	Position	38	1000002950	33429
15.3679	12.1678	8.76622	um	Spot	Position	38	1000002771	33430
18.0317	12.25	8.8344	um	Spot	Position	38	1000002842	33431
17.523	6.45024	9.01161	um	Spot	Position	38	1000001273	33432
15.1891	7.75084	9.03606	um	Spot	Position	38	1000002664	33433
15.2754	8.45486	9.04538	um	Spot	Position	38	1000002391	33434
15.6991	8.72115	9.03569	um	Spot	Position	38	1000003066	33435
13.1534	10.4778	9.02236	um	Spot	Position	38	1000002696	33436
13.7202	7.46589	9.26122	um	Spot	Position	38	1000001665	33437
17.4365	8.50798	9.26811	um	Spot	Position	38	1000002801	33438
17.3642	10.3471	9.17766	um	Spot	Position	38	1000001593	33439
16.0543	10.5137	9.19645	um	Spot	Position	38	1000002530	33440
16.4459	10.8709	9.2247	um	Spot	Position	38	1000002233	33441
14.4739	11.4842	9.28235	um	Spot	Position	38	1000002874	33442
16.9808	6.65058	9.443	um	Spot	Position	38	1000002841	33443
17.4378	7.20186	9.48686	um	Spot	Position	38	1000002716	33444
12.8023	7.74763	9.44721	um	Spot	Position	38	1000002710	33445
14.2575	7.80879	9.43094	um	Spot	Position	38	1000002164	33446
15.343	8.39021	9.37473	um	Spot	Position	38	1000002745	33447
15.7571	8.67383	9.37199	um	Spot	Position	38	1000002459	33448
13.985	8.87461	9.4255	um	Spot	Position	38	1000002509	33449
16.6902	8.88976	9.48839	um	Spot	Position	38	1000002942	33450
16.0657	9.5054	9.44536	um	Spot	Position	38	1000002646	33451
17.2755	11.1454	9.49042	um	Spot	Position	38	1000002930	33452
12.9169	12.658	9.49908	um	Spot	Position	38	1000002149	33453
13.734	7.1999	9.62832	um	Spot	Position	38	1000002621	33454
18.8252	8.18567	9.63725	um	Spot	Position	38	1000003146	33455
20.0351	9.16534	9.60081	um	Spot	Position	38	1000002398	33456
14.0304	10.5519	9.59671	um	Spot	Position	38	1000001023	33457
16.8488	10.8779	9.67987	um	Spot	Position	38	1000002283	33458
14.5077	11.4652	9.55016	um	Spot	Position	38	1000002800	33459
15.0278	11.9693	9.64139	um	Spot	Position	38	1000002759	33460
14.4483	12.2711	9.71115	um	Spot	Position	38	1000003104	33461
16.1346	12.0188	9.96943	um	Spot	Position	38	1000003058	33462
14.0022	12.6262	9.92836	um	Spot	Position	38	1000002804	33463
13.5869	6.84246	10.1228	um	Spot	Position	38	1000002726	33464
15.2877	7.64897	10.0595	um	Spot	Position	38	1000002932	33465
15.887	8.07636	10.1371	um	Spot	Position	38	1000001570	33466
13.6798	8.36243	10.0526	um	Spot	Position	38	1000002120	33467
17.4255	9.05843	10.1485	um	Spot	Position	38	1000002600	33468
17.1525	9.29312	10.0922	um	Spot	Position	38	1000003063	33469
16.3419	10.2183	10.0763	um	Spot	Position	38	1000002227	33470
15.5655	10.7978	10.0956	um	Spot	Position	38	1000002955	33471
14.064	11.2767	10.094	um	Spot	Position	38	1000001889	33472
13.2877	11.9847	10.0791	um	Spot	Position	38	1000002784	33473
15.2713	6.37096	10.2958	um	Spot	Position	38	1000003147	33474
16.0557	8.36771	10.2436	um	Spot	Position	38	1000003064	33475
15.5374	8.97855	10.2237	um	Spot	Position	38	1000000831	33476
16.8382	9.06638	10.2236	um	Spot	Position	38	1000001548	33477
17.4613	10.4719	10.3109	um	Spot	Position	38	1000003016	33478
13.2395	10.6521	10.3573	um	Spot	Position	38	1000002936	33479
9.55127	14.4504	7.05553	um	Spot	Position	38	1000002637	33480
10.964	12.8809	7.26301	um	Spot	Position	38	1000002722	33481
10.5974	13.9999	7.31187	um	Spot	Position	38	1000002997	33482
12.7257	14.1742	7.35666	um	Spot	Position	38	1000001595	33483
8.8279	12.9331	7.78682	um	Spot	Position	38	1000000610	33484
6.56964	13.091	7.70574	um	Spot	Position	38	1000001307	33485
8.34251	13.8333	7.67897	um	Spot	Position	38	1000002989	33486
10.1516	13.9523	7.63745	um	Spot	Position	38	1000002985	33487
7.65748	18.9235	7.76574	um	Spot	Position	38	1000000089	33488
9.94181	13.3593	7.92718	um	Spot	Position	38	1000002372	33489
6.90047	14.5158	7.86504	um	Spot	Position	38	1000003148	33490
11.7664	13.5664	8.05923	um	Spot	Position	38	1000002697	33491
10.9099	15.0425	8.23609	um	Spot	Position	38	1000001732	33492
11.6539	15.4352	8.13224	um	Spot	Position	38	1000002749	33493
8.42257	13.6185	8.41166	um	Spot	Position	38	1000003098	33494
12.4354	13.8873	8.32526	um	Spot	Position	38	1000002245	33495
9.18065	12.9603	8.482	um	Spot	Position	38	1000000695	33496
12.0424	13.0357	8.5783	um	Spot	Position	38	1000002113	33497
12.6632	13.005	8.53814	um	Spot	Position	38	1000003052	33498
12.5629	15.0486	8.50465	um	Spot	Position	38	1000002322	33499
8.71712	16.0757	8.54207	um	Spot	Position	38	1000000950	33500
10.1103	12.9674	8.79275	um	Spot	Position	38	1000002320	33501
12.6659	13.4382	8.82842	um	Spot	Position	38	1000002546	33502
8.83213	13.8518	8.80634	um	Spot	Position	38	1000000512	33503
11.6639	14.1122	8.80395	um	Spot	Position	38	1000002823	33504
7.0568	14.3082	8.68719	um	Spot	Position	38	1000003099	33505
11.2454	14.3998	8.81609	um	Spot	Position	38	1000000580	33506
11.3166	15.181	9.02357	um	Spot	Position	38	1000001499	33507
10.1252	14.9661	9.26443	um	Spot	Position	38	1000002533	33508
6.7535	12.8443	9.44154	um	Spot	Position	38	1000003100	33509
9.72406	13.4138	9.41545	um	Spot	Position	38	1000002830	33510
12.4945	13.5512	9.51097	um	Spot	Position	38	1000002445	33511
9.22705	13.9947	9.35907	um	Spot	Position	38	1000002335	33512
8.18064	15.4357	9.4295	um	Spot	Position	38	1000002884	33513
8.82315	15.5286	9.46662	um	Spot	Position	38	1000003149	33514
10.8568	15.8033	9.51627	um	Spot	Position	38	1000002545	33515
10.938	14.2839	9.5579	um	Spot	Position	38	1000002187	33516
7.95278	13.7557	9.91939	um	Spot	Position	38	1000002153	33517
6.05013	14.0233	9.90728	um	Spot	Position	38	1000002027	33518
9.64765	15.2735	9.82267	um	Spot	Position	38	1000002744	33519
12.5459	15.9468	9.82716	um	Spot	Position	38	1000002750	33520
10.0209	17.0737	9.87069	um	Spot	Position	38	1000003150	33521
8.16446	12.9252	10.1945	um	Spot	Position	38	1000002908	33522
12.434	13.6139	10.0839	um	Spot	Position	38	1000002628	33523
7.42347	14.2353	10.0956	um	Spot	Position	38	1000001679	33524
10.8784	14.8365	10.1738	um	Spot	Position	38	1000003030	33525
8.48228	15.5244	10.1281	um	Spot	Position	38	1000002862	33526
10.3383	15.6826	10.027	um	Spot	Position	38	1000002972	33527
7.27726	13.3082	10.3518	um	Spot	Position	38	1000003013	33528
8.33027	14.0963	10.3469	um	Spot	Position	38	1000003033	33529
8.6476	14.3575	10.2287	um	Spot	Position	38	1000002899	33530
12.7836	15.2534	10.2513	um	Spot	Position	38	1000002672	33531
11.8203	15.7146	10.2756	um	Spot	Position	38	1000002882	33532
14.1089	13.3769	7.13424	um	Spot	Position	38	1000002564	33533
13.4717	15.0849	6.96528	um	Spot	Position	38	1000002795	33534
17.7953	14.1428	7.3416	um	Spot	Position	38	1000003151	33535
13.344	13.2144	7.38939	um	Spot	Position	38	1000002515	33536
14.1842	13.3667	7.42941	um	Spot	Position	38	1000003152	33537
12.9497	14.6996	7.47254	um	Spot	Position	38	1000003103	33538
13.9184	16.7812	7.88482	um	Spot	Position	38	1000003153	33539
13.8517	14.5726	8.12928	um	Spot	Position	38	1000003000	33540
14.5455	15.2617	8.12651	um	Spot	Position	38	1000002198	33541
14.2382	16.0082	8.03954	um	Spot	Position	38	1000002430	33542
13.778	13.9725	8.36382	um	Spot	Position	38	1000003055	33543
14.2852	14.3121	8.45386	um	Spot	Position	38	1000002993	33544
14.2175	13.0573	8.64709	um	Spot	Position	38	1000003069	33545
19.5895	13.5452	8.57537	um	Spot	Position	38	1000002581	33546
16.3824	15.345	8.53947	um	Spot	Position	38	1000001839	33547
13.8127	15.1377	8.76196	um	Spot	Position	38	1000002217	33548
17.3778	13.6179	9.2552	um	Spot	Position	38	1000003056	33549
18.4159	13.6124	9.17659	um	Spot	Position	38	1000001961	33550
15.5978	13.7884	9.17075	um	Spot	Position	38	1000003024	33551
13.2244	13.2398	9.35157	um	Spot	Position	38	1000002829	33552
16.1273	13.0022	9.63723	um	Spot	Position	38	1000002493	33553
14.1942	14.6482	9.6799	um	Spot	Position	38	1000003057	33554
13.5901	12.976	9.83005	um	Spot	Position	38	1000002451	33555
14.8956	12.9754	9.84025	um	Spot	Position	38	1000002337	33556
13.2283	14.3376	9.87906	um	Spot	Position	38	1000002348	33557
14.7321	14.4356	9.95931	um	Spot	Position	38	1000002967	33558
13.5256	14.9398	9.88639	um	Spot	Position	38	1000002999	33559
15.256	12.984	10.345	um	Spot	Position	38	1000002163	33560
13.0917	13.3558	10.2802	um	Spot	Position	38	1000001846	33561
14.7514	14.509	10.274	um	Spot	Position	38	1000002251	33562
14.2222	15.1109	10.2905	um	Spot	Position	38	1000002592	33563
10.1362	6.97251	10.5171	um	Spot	Position	38	1000002281	33564
10.8718	7.0404	10.5541	um	Spot	Position	38	1000002808	33565
10.1253	7.2071	10.5238	um	Spot	Position	38	1000002288	33566
12.3051	9.67071	10.6174	um	Spot	Position	38	1000002639	33567
6.24933	9.86647	10.629	um	Spot	Position	38	1000003108	33568
6.92673	10.2877	10.4935	um	Spot	Position	38	1000002221	33569
7.385	11.4605	10.5078	um	Spot	Position	38	1000002998	33570
12.7167	8.97332	10.7145	um	Spot	Position	38	1000002929	33571
8.86491	9.02478	10.6846	um	Spot	Position	38	1000002839	33572
8.11997	9.10512	10.6927	um	Spot	Position	38	1000003097	33573
5.51737	9.48086	10.7897	um	Spot	Position	38	1000002232	33574
6.0717	9.47103	10.6919	um	Spot	Position	38	1000002819	33575
4.56809	9.75852	10.8441	um	Spot	Position	38	1000003096	33576
11.067	10.4851	10.7744	um	Spot	Position	38	1000002369	33577
9.91795	12.2455	10.7936	um	Spot	Position	38	1000002906	33578
6.31865	12.3902	10.742	um	Spot	Position	38	1000001507	33579
4.95286	12.4059	10.732	um	Spot	Position	38	1000002487	33580
6.95501	12.4013	10.6922	um	Spot	Position	38	1000001399	33581
7.82414	3.9097	10.996	um	Spot	Position	38	1000003154	33582
10.1709	6.71546	10.8523	um	Spot	Position	38	1000003004	33583
11.538	7.07008	11.0156	um	Spot	Position	38	1000002753	33584
12.3392	7.22154	10.9111	um	Spot	Position	38	1000003107	33585
10.0084	9.25428	10.9064	um	Spot	Position	38	1000001261	33586
8.63621	9.35015	10.9861	um	Spot	Position	38	1000002979	33587
9.51081	9.52377	11.0092	um	Spot	Position	38	1000002002	33588
11.9644	10.2587	10.958	um	Spot	Position	38	1000002400	33589
5.2355	10.6164	10.9506	um	Spot	Position	38	1000003155	33590
8.81534	10.764	10.9842	um	Spot	Position	38	1000002904	33591
10.3541	10.8506	10.8548	um	Spot	Position	38	1000002805	33592
6.6229	10.9559	11.0177	um	Spot	Position	38	1000002901	33593
8.3527	10.9973	10.9604	um	Spot	Position	38	1000002307	33594
10.5952	11.2984	11.0274	um	Spot	Position	38	1000003005	33595
9.88489	3.65317	11.1798	um	Spot	Position	38	1000002582	33596
11.1361	4.48678	11.1535	um	Spot	Position	38	1000002311	33597
9.1986	9.05995	11.1589	um	Spot	Position	38	1000002958	33598
7.13359	9.13001	11.1405	um	Spot	Position	38	1000002526	33599
6.59077	9.39891	11.2078	um	Spot	Position	38	1000002761	33600
6.97441	11.3857	11.1848	um	Spot	Position	38	1000002705	33601
11.2096	11.5074	11.2012	um	Spot	Position	38	1000002734	33602
4.53511	11.6901	11.1228	um	Spot	Position	38	1000003048	33603
6.85164	12.0355	11.227	um	Spot	Position	38	1000002273	33604
9.22231	12.3423	11.1822	um	Spot	Position	38	1000003006	33605
10.3195	4.74539	11.4235	um	Spot	Position	38	1000003156	33606
8.56088	7.96992	11.3659	um	Spot	Position	38	1000001741	33607
6.44708	8.42801	11.3717	um	Spot	Position	38	1000002878	33608
8.16206	8.73366	11.3925	um	Spot	Position	38	1000003059	33609
11.8396	9.52548	11.4498	um	Spot	Position	38	1000002587	33610
6.46111	10.5069	11.4007	um	Spot	Position	38	1000003072	33611
12.15	10.6525	11.3484	um	Spot	Position	38	1000003012	33612
7.98561	12.0599	11.3808	um	Spot	Position	38	1000002688	33613
10.3138	6.46132	11.6105	um	Spot	Position	38	1000002988	33614
12.0032	7.14733	11.5792	um	Spot	Position	38	1000002444	33615
7.16831	8.01001	11.6204	um	Spot	Position	38	1000003110	33616
9.5899	8.16189	11.5854	um	Spot	Position	38	1000002905	33617
7.32	10.7234	11.6128	um	Spot	Position	38	1000003067	33618
10.6097	11.1111	11.5839	um	Spot	Position	38	1000002620	33619
10.6691	12.0608	11.5987	um	Spot	Position	38	1000002869	33620
9.32904	12.1526	11.6878	um	Spot	Position	38	1000002811	33621
9.30506	12.4538	11.6206	um	Spot	Position	38	1000002821	33622
9.00573	6.46607	11.7647	um	Spot	Position	38	1000003111	33623
8.67595	6.95421	11.8655	um	Spot	Position	38	1000002872	33624
8.72795	7.43193	11.811	um	Spot	Position	38	1000002478	33625
10.8689	10.5116	11.828	um	Spot	Position	38	1000002377	33626
6.81122	11.7566	11.8576	um	Spot	Position	38	1000002133	33627
6.14402	12.4547	11.7346	um	Spot	Position	38	1000002848	33628
11.9254	7.22089	11.9801	um	Spot	Position	38	1000001300	33629
8.19126	8.42775	12.0051	um	Spot	Position	38	1000001736	33630
10.706	9.5712	12.0182	um	Spot	Position	38	1000002766	33631
12.7625	9.63891	11.9499	um	Spot	Position	38	1000002880	33632
8.10611	10.6473	12.0944	um	Spot	Position	38	1000002935	33633
11.669	10.6323	12.0871	um	Spot	Position	38	1000002619	33634
7.08601	10.9619	12.1193	um	Spot	Position	38	1000001868	33635
5.98533	11.1422	12.034	um	Spot	Position	38	1000003109	33636
9.05031	11.2566	12.0557	um	Spot	Position	38	1000002432	33637
9.84066	7.13294	12.1792	um	Spot	Position	38	1000002431	33638
10.9948	7.25043	12.2645	um	Spot	Position	38	1000002649	33639
9.50936	8.47552	12.275	um	Spot	Position	38	1000002730	33640
12.3091	9.7086	12.2231	um	Spot	Position	38	1000003022	33641
10.8475	10.3744	12.2767	um	Spot	Position	38	1000002488	33642
6.47227	10.8456	12.226	um	Spot	Position	38	1000002199	33643
4.78719	11.7659	12.203	um	Spot	Position	38	1000001692	33644
5.37942	12.5168	12.2991	um	Spot	Position	38	1000003025	33645
11.8464	12.5048	12.2192	um	Spot	Position	38	1000002922	33646
10.3842	9.51665	12.563	um	Spot	Position	38	1000002865	33647
9.8204	9.79291	12.4803	um	Spot	Position	38	1000002818	33648
6.53643	11.5473	12.4782	um	Spot	Position	38	1000002943	33649
6.22664	12.2182	12.4852	um	Spot	Position	38	1000002820	33650
8.43237	12.3541	12.4517	um	Spot	Position	38	1000002392	33651
11.5324	12.3609	12.5038	um	Spot	Position	38	1000002810	33652
7.53918	7.05193	12.6764	um	Spot	Position	38	1000003157	33653
11.3913	7.3001	12.6384	um	Spot	Position	38	1000002147	33654
10.8909	8.41738	12.6563	um	Spot	Position	38	1000002510	33655
8.5114	9.66153	12.7222	um	Spot	Position	38	1000001128	33656
12.1281	9.73412	12.7601	um	Spot	Position	38	1000003124	33657
9.76724	10.2684	12.6786	um	Spot	Position	38	1000002502	33658
10.7586	10.242	12.5998	um	Spot	Position	38	1000002883	33659
6.65363	10.7404	12.6355	um	Spot	Position	38	1000003113	33660
10.0081	10.7751	12.623	um	Spot	Position	38	1000002897	33661
5.81075	11.2763	12.6622	um	Spot	Position	38	1000002927	33662
10.5221	11.5751	12.6595	um	Spot	Position	38	1000002914	33663
5.54786	11.9698	12.6698	um	Spot	Position	38	1000002114	33664
7.4412	12.0867	12.7153	um	Spot	Position	38	1000003021	33665
8.94583	7.54702	12.9204	um	Spot	Position	38	1000002787	33666
12.4651	8.44455	12.9246	um	Spot	Position	38	1000003017	33667
9.3478	8.5485	12.8709	um	Spot	Position	38	1000002086	33668
6.96618	9.1237	12.9321	um	Spot	Position	38	1000001498	33669
12.5527	9.28107	12.8438	um	Spot	Position	38	1000002867	33670
7.6554	9.35091	12.9649	um	Spot	Position	38	1000002902	33671
5.44753	10.0207	12.9448	um	Spot	Position	38	1000000976	33672
8.93362	11.0331	12.9092	um	Spot	Position	38	1000002948	33673
12.2378	11.0412	12.9012	um	Spot	Position	38	1000002384	33674
8.32559	11.1556	12.9024	um	Spot	Position	38	1000002127	33675
6.15867	12.0207	12.8976	um	Spot	Position	38	1000002850	33676
7.79209	12.5041	12.9925	um	Spot	Position	38	1000002345	33677
7.48574	7.41477	13.1957	um	Spot	Position	38	1000003158	33678
7.52391	10.3469	13.2081	um	Spot	Position	38	1000002991	33679
6.63323	11.7559	13.1086	um	Spot	Position	38	1000001850	33680
7.03689	6.96669	13.2773	um	Spot	Position	38	1000003159	33681
11.1435	7.55375	13.3744	um	Spot	Position	38	1000003070	33682
12.008	8.07496	13.3142	um	Spot	Position	38	1000002104	33683
12.2956	8.529	13.2913	um	Spot	Position	38	1000002180	33684
7.65691	9.57439	13.2815	um	Spot	Position	38	1000002763	33685
11.2677	9.86113	13.2832	um	Spot	Position	38	1000002553	33686
11.9692	9.92535	13.4194	um	Spot	Position	38	1000003029	33687
7.15071	10.0396	13.3543	um	Spot	Position	38	1000003122	33688
8.34582	11.3848	13.3614	um	Spot	Position	38	1000001812	33689
7.34659	11.5427	13.3423	um	Spot	Position	38	1000003018	33690
6.56473	12.6491	13.3455	um	Spot	Position	38	1000001891	33691
9.16727	7.89412	13.5475	um	Spot	Position	38	1000002831	33692
10.6877	8.12212	13.5669	um	Spot	Position	38	1000000551	33693
7.95671	8.36428	13.5511	um	Spot	Position	38	1000000588	33694
12.1691	11.4128	13.596	um	Spot	Position	38	1000003160	33695
8.96845	11.7228	13.6259	um	Spot	Position	38	1000002662	33696
11.1448	11.8569	13.6175	um	Spot	Position	38	1000002257	33697
2.85819	12.4816	13.5133	um	Spot	Position	38	1000001332	33698
5.6321	8.4015	13.8209	um	Spot	Position	38	1000003071	33699
9.79413	9.63603	13.7168	um	Spot	Position	38	1000002706	33700
10.3252	9.7542	13.8851	um	Spot	Position	38	1000002562	33701
12.2486	10.448	13.8108	um	Spot	Position	38	1000002816	33702
6.32168	12.2738	13.7856	um	Spot	Position	38	1000002375	33703
4.41322	12.7651	13.7133	um	Spot	Position	38	1000003161	33704
13.6603	6.74967	10.5055	um	Spot	Position	38	1000002700	33705
14.7291	7.66678	10.5034	um	Spot	Position	38	1000003008	33706
12.8063	6.6065	10.805	um	Spot	Position	38	1000002150	33707
13.6262	7.18109	10.8232	um	Spot	Position	38	1000003047	33708
14.3226	7.16209	10.8352	um	Spot	Position	38	1000002854	33709
13.908	8.46082	10.7642	um	Spot	Position	38	1000003007	33710
16.9333	8.96419	10.7108	um	Spot	Position	38	1000002316	33711
15.7135	12.5097	10.714	um	Spot	Position	38	1000002863	33712
17.3097	8.63773	10.9891	um	Spot	Position	38	1000002907	33713
14.8909	9.31751	10.9568	um	Spot	Position	38	1000002857	33714
15.6375	7.47573	11.1543	um	Spot	Position	38	1000002286	33715
13.0938	7.94169	11.1163	um	Spot	Position	38	1000002360	33716
13.8614	8.32671	11.0891	um	Spot	Position	38	1000002048	33717
16.2643	10.2854	11.2006	um	Spot	Position	38	1000002982	33718
14.5668	11.1788	11.0729	um	Spot	Position	38	1000003116	33719
14.926	7.34268	11.393	um	Spot	Position	38	1000002704	33720
17.4034	8.43807	11.388	um	Spot	Position	38	1000003051	33721
18.8697	11.6306	11.3348	um	Spot	Position	38	1000002290	33722
14.755	9.07295	11.6651	um	Spot	Position	38	1000002501	33723
15.9197	11.1156	11.6245	um	Spot	Position	38	1000002913	33724
13.236	9.11287	11.7981	um	Spot	Position	38	1000001838	33725
16.8586	10.2573	11.8299	um	Spot	Position	38	1000003062	33726
14.24	12.6843	11.8993	um	Spot	Position	38	1000002106	33727
14.577	12.7003	11.8522	um	Spot	Position	38	1000000827	33728
15.621	10.5215	11.9543	um	Spot	Position	38	1000001477	33729
14.9697	8.16906	12.3232	um	Spot	Position	38	1000002330	33730
16.6519	10.3804	12.2627	um	Spot	Position	38	1000002254	33731
13.3483	10.4579	12.3081	um	Spot	Position	38	1000002941	33732
12.8156	7.35752	12.4487	um	Spot	Position	38	1000002208	33733
14.4306	7.33421	12.4348	um	Spot	Position	38	1000003115	33734
16.1476	8.82137	12.4344	um	Spot	Position	38	1000003065	33735
12.8308	9.42897	12.4292	um	Spot	Position	38	1000002864	33736
13.4366	7.23701	12.5959	um	Spot	Position	38	1000002885	33737
16.1999	10.4581	12.6216	um	Spot	Position	38	1000001995	33738
17.1338	10.4417	12.6419	um	Spot	Position	38	1000003162	33739
14.3045	12.6979	12.7244	um	Spot	Position	38	1000002898	33740
13.8112	8.00138	12.8636	um	Spot	Position	38	1000002737	33741
13.5653	11.1831	12.8477	um	Spot	Position	38	1000002499	33742
14.9356	11.6363	12.9129	um	Spot	Position	38	1000003075	33743
13.5612	4.76657	13.1273	um	Spot	Position	38	1000003163	33744
12.8064	12.511	13.1422	um	Spot	Position	38	1000003027	33745
13.6138	8.8042	13.3429	um	Spot	Position	38	1000003123	33746
14.0417	12.3634	13.3306	um	Spot	Position	38	1000002405	33747
13.9085	9.97398	13.5733	um	Spot	Position	38	1000002945	33748
15.2443	11.7026	13.5365	um	Spot	Position	38	1000002755	33749
14.3634	11.2638	13.8538	um	Spot	Position	38	1000003164	33750
11.4318	13.4878	10.5858	um	Spot	Position	38	1000002762	33751
9.71323	14.6232	10.4922	um	Spot	Position	38	1000002669	33752
12.2253	15.2026	10.5337	um	Spot	Position	38	1000002840	33753
7.62835	15.3479	10.5886	um	Spot	Position	38	1000002791	33754
12.5133	16.2859	10.5507	um	Spot	Position	38	1000003078	33755
8.55254	14.3627	10.7671	um	Spot	Position	38	1000002585	33756
8.71659	14.7337	10.7236	um	Spot	Position	38	1000002944	33757
11.8633	15.3486	10.751	um	Spot	Position	38	1000002419	33758
7.64613	13.1608	10.8965	um	Spot	Position	38	1000001913	33759
10.0699	13.5689	10.955	um	Spot	Position	38	1000002777	33760
9.46358	15.4576	11.0265	um	Spot	Position	38	1000002894	33761
9.89933	16.079	10.9567	um	Spot	Position	38	1000003101	33762
12.3314	17.0342	11.0111	um	Spot	Position	38	1000001542	33763
7.26928	12.9545	11.1765	um	Spot	Position	38	1000003003	33764
4.51997	13.1529	11.1355	um	Spot	Position	38	1000002112	33765
12.5635	13.4584	11.1572	um	Spot	Position	38	1000002813	33766
9.1727	13.811	11.1333	um	Spot	Position	38	1000002154	33767
11.9795	13.8673	11.2412	um	Spot	Position	38	1000001958	33768
7.29042	14.527	11.1396	um	Spot	Position	38	1000003102	33769
11.2874	14.5503	11.1843	um	Spot	Position	38	1000002845	33770
12.7233	15.1071	11.1438	um	Spot	Position	38	1000002591	33771
7.74594	15.9779	11.125	um	Spot	Position	38	1000003117	33772
4.84939	13.8864	11.371	um	Spot	Position	38	1000002566	33773
7.13208	13.8032	11.4	um	Spot	Position	38	1000002651	33774
12.2557	17.1713	11.2986	um	Spot	Position	38	1000002846	33775
12.5465	13.6275	11.6716	um	Spot	Position	38	1000002681	33776
10.2527	14.1323	11.6977	um	Spot	Position	38	1000002494	33777
7.31135	14.5529	11.6431	um	Spot	Position	38	1000002917	33778
5.39609	14.6276	11.6381	um	Spot	Position	38	1000003053	33779
10.0453	15.5384	11.6809	um	Spot	Position	38	1000002968	33780
12.2439	16.8898	11.677	um	Spot	Position	38	1000003165	33781
9.50105	13.2715	11.8515	um	Spot	Position	38	1000002641	33782
6.75507	13.3879	11.847	um	Spot	Position	38	1000003014	33783
5.95437	13.8777	11.812	um	Spot	Position	38	1000002962	33784
8.09737	14.6118	11.855	um	Spot	Position	38	1000001160	33785
6.33619	15.4214	11.809	um	Spot	Position	38	1000003076	33786
7.62593	12.9443	11.985	um	Spot	Position	38	1000002428	33787
11.1414	13.305	12.0593	um	Spot	Position	38	1000002851	33788
5.73744	13.6663	12.0951	um	Spot	Position	38	1000002601	33789
10.1307	14.1534	11.9461	um	Spot	Position	38	1000001901	33790
9.34811	14.7089	12.0494	um	Spot	Position	38	1000002263	33791
12.0145	14.9319	11.9547	um	Spot	Position	38	1000002503	33792
8.9945	15.1543	11.9613	um	Spot	Position	38	1000002294	33793
11.7288	15.4791	11.9541	um	Spot	Position	38	1000003026	33794
5.42335	13.2234	12.2455	um	Spot	Position	38	1000002580	33795
8.46534	13.9325	12.2492	um	Spot	Position	38	1000002961	33796
8.92692	13.9348	12.2699	um	Spot	Position	38	1000001533	33797
9.94868	14.1876	12.2422	um	Spot	Position	38	1000002861	33798
6.48823	14.6247	12.1785	um	Spot	Position	38	1000002792	33799
8.6498	16.8542	12.269	um	Spot	Position	38	1000003119	33800
6.83618	13.2305	12.4023	um	Spot	Position	38	1000002125	33801
6.13506	13.3511	12.5385	um	Spot	Position	38	1000003068	33802
4.67918	13.8123	12.5335	um	Spot	Position	38	1000002934	33803
11.0558	14.1439	12.5205	um	Spot	Position	38	1000002790	33804
7.4505	14.4899	12.4991	um	Spot	Position	38	1000001619	33805
6.88904	14.5322	12.4762	um	Spot	Position	38	1000002571	33806
9.86456	14.521	12.5259	um	Spot	Position	38	1000002910	33807
12.6104	14.991	12.4692	um	Spot	Position	38	1000001095	33808
9.07757	15.0282	12.4567	um	Spot	Position	38	1000002299	33809
10.7137	18.4868	12.4341	um	Spot	Position	38	1000002817	33810
5.0814	15.5978	12.6875	um	Spot	Position	38	1000002887	33811
10.9999	15.7664	12.6439	um	Spot	Position	38	1000001526	33812
8.99686	15.9473	12.6945	um	Spot	Position	38	1000002203	33813
9.04014	16.3021	12.7303	um	Spot	Position	38	1000002606	33814
7.8365	13.045	12.9755	um	Spot	Position	38	1000002895	33815
12.6506	13.4586	12.8143	um	Spot	Position	38	1000002277	33816
10.8726	15.0429	12.9144	um	Spot	Position	38	1000002912	33817
10.1223	18.5558	12.9986	um	Spot	Position	38	1000002514	33818
5.45492	13.1706	13.1576	um	Spot	Position	38	1000002068	33819
7.64354	13.4717	13.0691	um	Spot	Position	38	1000001028	33820
7.39203	14.7304	13.1059	um	Spot	Position	38	1000002675	33821
11.4415	15.06	13.1503	um	Spot	Position	38	1000002781	33822
8.6268	15.2339	13.1162	um	Spot	Position	38	1000002957	33823
11.789	15.3322	13.1356	um	Spot	Position	38	1000002625	33824
5.78368	13.071	13.2784	um	Spot	Position	38	1000002507	33825
4.32012	13.8709	13.425	um	Spot	Position	38	1000003077	33826
7.95666	14.4562	13.3667	um	Spot	Position	38	1000002969	33827
11.9525	14.8399	13.3579	um	Spot	Position	38	1000000688	33828
12.5413	15.3478	13.3118	um	Spot	Position	38	1000002764	33829
7.9271	17.6455	13.3012	um	Spot	Position	38	1000002558	33830
6.23826	12.9029	13.5698	um	Spot	Position	38	1000002610	33831
5.48294	13.6472	13.6162	um	Spot	Position	38	1000002177	33832
5.8409	13.7137	13.547	um	Spot	Position	38	1000001918	33833
12.6742	13.9425	13.6357	um	Spot	Position	38	1000003032	33834
12.5552	14.206	13.5523	um	Spot	Position	38	1000003079	33835
8.8556	14.74	13.5617	um	Spot	Position	38	1000002963	33836
9.2601	15.106	13.5553	um	Spot	Position	38	1000000939	33837
11.2308	15.228	13.6296	um	Spot	Position	38	1000003166	33838
11.1096	16.1709	13.5006	um	Spot	Position	38	1000002091	33839
5.21285	13.0688	13.7395	um	Spot	Position	38	1000003120	33840
8.64679	15.6674	13.7355	um	Spot	Position	38	1000000749	33841
9.45132	16.0322	13.6982	um	Spot	Position	38	1000002607	33842
5.75132	16.9844	13.8449	um	Spot	Position	38	1000002560	33843
13.6388	12.9807	10.5781	um	Spot	Position	38	1000003023	33844
14.6877	13.7383	10.5303	um	Spot	Position	38	1000001675	33845
14.2189	14.8316	10.5	um	Spot	Position	38	1000002797	33846
13.959	13.9538	10.773	um	Spot	Position	38	1000002718	33847
13.5446	14.9749	10.848	um	Spot	Position	38	1000003118	33848
12.9101	13.4027	10.8972	um	Spot	Position	38	1000002617	33849
14.8506	14.7081	11.1834	um	Spot	Position	38	1000003121	33850
13.5497	15.0188	11.1003	um	Spot	Position	38	1000002952	33851
13.7953	13.0712	11.3226	um	Spot	Position	38	1000002544	33852
15.0124	13.0447	11.3519	um	Spot	Position	38	1000000047	33853
13.4218	14.1499	11.5928	um	Spot	Position	38	1000002682	33854
13.2516	14.4072	11.5724	um	Spot	Position	38	1000003105	33855
16.8031	14.0477	11.8127	um	Spot	Position	38	1000002540	33856
13.3422	13.4678	12.1147	um	Spot	Position	38	1000002092	33857
14.2902	14.1827	11.9622	um	Spot	Position	38	1000002374	33858
14.6531	15.1255	12.2833	um	Spot	Position	38	1000003131	33859
13.6921	15.2749	12.8996	um	Spot	Position	38	1000001776	33860
13.6545	13.9079	13.1651	um	Spot	Position	38	1000002449	33861
14.2754	15.2141	13.1625	um	Spot	Position	38	1000000934	33862
15.1674	14.5293	13.4292	um	Spot	Position	38	1000003167	33863
14.3986	15.2916	13.5657	um	Spot	Position	38	1000002837	33864
15.0192	12.8443	13.8517	um	Spot	Position	38	1000002732	33865
13.326	15.6305	13.7811	um	Spot	Position	38	1000002746	33866
12.8549	17.4224	13.7632	um	Spot	Position	38	1000003168	33867
10.0641	5.9932	13.9335	um	Spot	Position	38	1000003169	33868
9.16587	8.07502	13.9647	um	Spot	Position	38	1000002676	33869
12.1047	8.04755	13.9959	um	Spot	Position	38	1000002798	33870
9.36854	9.95705	14.0314	um	Spot	Position	38	1000002630	33871
7.88269	10.2434	14.0444	um	Spot	Position	38	1000002965	33872
12.5784	12.5778	14.0509	um	Spot	Position	38	1000002740	33873
9.31832	8.17187	14.2241	um	Spot	Position	38	1000003074	33874
8.37549	10.19	14.231	um	Spot	Position	38	1000001434	33875
6.98383	10.9052	14.2139	um	Spot	Position	38	1000002859	33876
7.46246	10.9723	14.2255	um	Spot	Position	38	1000002838	33877
10.2718	11.0733	14.1647	um	Spot	Position	38	1000002836	33878
6.58172	11.5825	14.1418	um	Spot	Position	38	1000002709	33879
5.94289	11.6119	14.2656	um	Spot	Position	38	1000003080	33880
7.1834	12.3432	14.2288	um	Spot	Position	38	1000002971	33881
9.7088	12.5654	14.2392	um	Spot	Position	38	1000001863	33882
9.23337	5.69903	14.4731	um	Spot	Position	38	1000002611	33883
11.1445	8.08238	14.3871	um	Spot	Position	38	1000001618	33884
8.3652	8.85789	14.4068	um	Spot	Position	38	1000003114	33885
7.33748	8.93608	14.4344	um	Spot	Position	38	1000003170	33886
7.55444	9.6427	14.4765	um	Spot	Position	38	1000002736	33887
9.49167	9.8823	14.3983	um	Spot	Position	38	1000000583	33888
10.8785	10.0378	14.4822	um	Spot	Position	38	1000002230	33889
9.11656	11.2212	14.4177	um	Spot	Position	38	1000003020	33890
7.67585	11.5588	14.3934	um	Spot	Position	38	1000002667	33891
8.58205	12.0158	14.4958	um	Spot	Position	38	1000003015	33892
9.36379	12.0141	14.4482	um	Spot	Position	38	1000002665	33893
11.4795	6.55059	14.6058	um	Spot	Position	38	1000003112	33894
9.28008	9.07611	14.6392	um	Spot	Position	38	1000002572	33895
10.3913	10.4656	14.6164	um	Spot	Position	38	1000002249	33896
6.96401	10.864	14.5755	um	Spot	Position	38	1000001843	33897
7.40197	10.8354	14.6237	um	Spot	Position	38	1000003001	33898
5.37914	11.2563	14.6367	um	Spot	Position	38	1000002346	33899
4.9686	12.4624	14.6287	um	Spot	Position	38	1000003171	33900
9.22133	7.72371	14.9199	um	Spot	Position	38	1000002497	33901
9.58661	10.5353	14.8894	um	Spot	Position	38	1000001672	33902
12.7503	8.99398	15.0302	um	Spot	Position	38	1000003125	33903
11.8316	10.2353	15.1265	um	Spot	Position	38	1000001884	33904
8.9054	10.4681	15.0449	um	Spot	Position	38	1000001857	33905
9.93422	11.0193	15.1067	um	Spot	Position	38	1000002686	33906
10.4923	8.58261	15.2417	um	Spot	Position	38	1000003073	33907
7.63267	10.9023	15.2747	um	Spot	Position	38	1000003060	33908
8.46461	9.89375	15.7985	um	Spot	Position	38	1000001698	33909
7.95167	10.7235	15.9856	um	Spot	Position	38	1000003172	33910
11.6768	12.7873	15.9522	um	Spot	Position	38	1000001588	33911
3.75219	9.01505	16.2625	um	Spot	Position	38	1000002504	33912
4.64431	12.7336	16.3046	um	Spot	Position	38	1000002143	33913
6.77381	12.5754	16.6429	um	Spot	Position	38	1000003134	33914
13.1917	9.81378	13.9928	um	Spot	Position	38	1000002680	33915
14.0282	12.124	13.9577	um	Spot	Position	38	1000002423	33916
13.6902	7.34663	14.2041	um	Spot	Position	38	1000002873	33917
13.9436	8.39316	14.2151	um	Spot	Position	38	1000003173	33918
14.4637	11.0798	14.3355	um	Spot	Position	38	1000003132	33919
13.6139	12.2656	14.4096	um	Spot	Position	38	1000002624	33920
13.138	8.79358	14.6241	um	Spot	Position	38	1000002896	33921
16.204	11.3464	14.8433	um	Spot	Position	38	1000002731	33922
12.9035	11.8238	14.8607	um	Spot	Position	38	1000002520	33923
15.8563	11.4293	15.0929	um	Spot	Position	38	1000003174	33924
13.3296	12.4702	15.1221	um	Spot	Position	38	1000003175	33925
14.1897	11.7142	15.2862	um	Spot	Position	38	1000002626	33926
13.0863	12.6763	16.2309	um	Spot	Position	38	1000002826	33927
5.34383	14.0301	14.0267	um	Spot	Position	38	1000003082	33928
11.517	14.2458	13.997	um	Spot	Position	38	1000002966	33929
10.5577	14.374	14.0816	um	Spot	Position	38	1000003128	33930
12.0185	14.4511	14.0626	um	Spot	Position	38	1000002903	33931
8.06922	14.5743	13.9597	um	Spot	Position	38	1000002650	33932
12.2479	14.6634	13.9186	um	Spot	Position	38	1000003126	33933
9.17755	14.967	14.0229	um	Spot	Position	38	1000003176	33934
10.1711	15.1273	14.0401	um	Spot	Position	38	1000002648	33935
11.5739	15.6598	13.9854	um	Spot	Position	38	1000003081	33936
10.3819	16.0445	14.0597	um	Spot	Position	38	1000002828	33937
7.64221	12.9652	14.3029	um	Spot	Position	38	1000001122	33938
11.1909	13.5645	14.1323	um	Spot	Position	38	1000001463	33939
8.22071	15.9693	14.3084	um	Spot	Position	38	1000003129	33940
8.87642	13.1558	14.3674	um	Spot	Position	38	1000003031	33941
10.7032	14.1	14.4225	um	Spot	Position	38	1000001781	33942
9.18977	14.4497	14.4457	um	Spot	Position	38	1000002574	33943
5.08903	14.8073	14.4735	um	Spot	Position	38	1000002868	33944
10.0626	16.0751	14.4165	um	Spot	Position	38	1000003177	33945
7.97969	14.1552	14.6393	um	Spot	Position	38	1000001837	33946
9.57837	15.1144	14.5836	um	Spot	Position	38	1000002438	33947
11.4967	15.9447	14.6479	um	Spot	Position	38	1000002528	33948
8.54738	14.8695	14.8435	um	Spot	Position	38	1000002668	33949
11.7627	15.9897	14.8339	um	Spot	Position	38	1000003178	33950
5.32727	13.7607	15.0941	um	Spot	Position	38	1000002192	33951
9.00728	15.5475	15.121	um	Spot	Position	38	1000003019	33952
6.89301	15.7033	15.084	um	Spot	Position	38	1000003127	33953
8.91337	15.9198	15.1175	um	Spot	Position	38	1000003179	33954
5.88065	15.7708	15.3407	um	Spot	Position	38	1000002677	33955
10.6313	16.4669	15.1962	um	Spot	Position	38	1000003180	33956
10.2148	13.1677	15.552	um	Spot	Position	38	1000002253	33957
3.9963	13.3208	15.5362	um	Spot	Position	38	1000002609	33958
10.954	14.7859	15.5057	um	Spot	Position	38	1000003181	33959
9.07181	15.5124	15.4489	um	Spot	Position	38	1000003182	33960
4.99297	13.4444	15.8023	um	Spot	Position	38	1000002623	33961
7.84809	13.4543	15.73	um	Spot	Position	38	1000002806	33962
10.6853	12.8629	15.9986	um	Spot	Position	38	1000003183	33963
3.93696	13.1899	15.8883	um	Spot	Position	38	1000002691	33964
8.92708	13.5795	15.9324	um	Spot	Position	38	1000003184	33965
8.99365	13.3285	16.1036	um	Spot	Position	38	1000002860	33966
7.44649	16.6421	16.4025	um	Spot	Position	38	1000002809	33967
6.21191	13.6261	16.5713	um	Spot	Position	38	1000003130	33968
7.48912	16.7461	16.7495	um	Spot	Position	38	1000001573	33969
5.9156	12.9204	17.1242	um	Spot	Position	38	1000001611	33970
5.7913	13.8396	16.9938	um	Spot	Position	38	1000002404	33971
7.70593	16.044	17.0648	um	Spot	Position	38	1000002490	33972
14.9988	13.5787	14.0063	um	Spot	Position	38	1000003185	33973
14.5334	15.202	13.9425	um	Spot	Position	38	1000002973	33974
12.919	17.2626	14.157	um	Spot	Position	38	1000002548	33975
14.1038	13.1346	15.6988	um	Spot	Position	38	1000003133	33976
14.6332	16.6467	16.8225	um	Spot	Position	38	1000003186	33977
4.80413	9.44041	17.8688	um	Spot	Position	38	1000003187	33978
13.0891	12.1155	2.93742	um	Spot	Position	39	1000003188	33979
12.76	13.8817	2.50431	um	Spot	Position	39	1000000522	33980
12.0685	13.9754	2.93997	um	Spot	Position	39	1000003189	33981
12.7785	9.62739	4.24422	um	Spot	Position	39	1000003190	33982
10.4447	11.2411	4.85331	um	Spot	Position	39	1000003191	33983
11.9387	8.2501	5.20549	um	Spot	Position	39	1000003192	33984
7.64621	9.122	5.10939	um	Spot	Position	39	1000003193	33985
10.059	8.67037	5.4674	um	Spot	Position	39	1000003137	33986
11.3657	8.64454	5.58595	um	Spot	Position	39	1000002631	33987
12.1798	9.25828	5.54667	um	Spot	Position	39	1000003194	33988
11.2356	11.849	5.56768	um	Spot	Position	39	1000001464	33989
10.1904	7.35278	5.66438	um	Spot	Position	39	1000003195	33990
11.4933	7.4027	5.72563	um	Spot	Position	39	1000003038	33991
12.3879	10.4215	5.64725	um	Spot	Position	39	1000001386	33992
7.95079	7.50913	6.25832	um	Spot	Position	39	1000003196	33993
9.16384	8.15537	6.2156	um	Spot	Position	39	1000001562	33994
11.5592	9.72534	6.18767	um	Spot	Position	39	1000002089	33995
9.56587	11.9191	6.12816	um	Spot	Position	39	1000003197	33996
10.4708	7.36088	6.34893	um	Spot	Position	39	1000003198	33997
12.5695	9.35202	6.41198	um	Spot	Position	39	1000003199	33998
10.5456	9.584	6.3642	um	Spot	Position	39	1000003200	33999
12.5475	10.8385	6.43406	um	Spot	Position	39	1000002435	34000
10.7439	12.1483	6.49303	um	Spot	Position	39	1000001691	34001
12.2434	7.28941	6.62566	um	Spot	Position	39	1000003201	34002
7.97182	7.49755	6.5881	um	Spot	Position	39	1000002834	34003
10.3917	10.3431	6.6618	um	Spot	Position	39	1000002980	34004
12.2281	10.9342	6.62993	um	Spot	Position	39	1000002205	34005
11.5612	11.2	6.54918	um	Spot	Position	39	1000002481	34006
5.66512	8.30277	6.83997	um	Spot	Position	39	1000003202	34007
8.0372	10.2269	6.78443	um	Spot	Position	39	1000002260	34008
10.1474	12.4917	6.8362	um	Spot	Position	39	1000002467	34009
12.9389	9.61012	4.42839	um	Spot	Position	39	1000003135	34010
16.5819	11.639	5.09271	um	Spot	Position	39	1000003203	34011
13.7516	10.9792	5.70452	um	Spot	Position	39	1000002633	34012
13.1664	10.3831	6.55927	um	Spot	Position	39	1000002886	34013
14.348	10.329	6.67645	um	Spot	Position	39	1000002975	34014
15.8226	10.8297	6.68681	um	Spot	Position	39	1000003138	34015
13.7453	7.73804	6.85664	um	Spot	Position	39	1000002470	34016
13.1866	8.43188	6.89136	um	Spot	Position	39	1000002505	34017
15.2616	10.9892	6.87535	um	Spot	Position	39	1000002388	34018
13.8678	11.1806	6.91017	um	Spot	Position	39	1000002923	34019
15.0489	11.3985	6.91366	um	Spot	Position	39	1000001009	34020
13.3084	11.4688	6.7465	um	Spot	Position	39	1000002876	34021
15.7369	12.0232	6.78038	um	Spot	Position	39	1000002953	34022
10.2586	14.0157	3.78833	um	Spot	Position	39	1000002100	34023
9.96691	12.885	4.00471	um	Spot	Position	39	1000003204	34024
9.87782	13.84	4.46764	um	Spot	Position	39	1000003205	34025
11.4809	14.1688	5.33579	um	Spot	Position	39	1000002333	34026
12.0567	13.4806	5.5713	um	Spot	Position	39	1000003140	34027
8.28127	14.5958	5.71113	um	Spot	Position	39	1000002733	34028
11.2789	12.928	6.11901	um	Spot	Position	39	1000003136	34029
11.5682	14.5739	6.14018	um	Spot	Position	39	1000003139	34030
9.88332	14.591	6.59587	um	Spot	Position	39	1000002637	34031
12.6767	15.9577	6.6106	um	Spot	Position	39	1000002634	34032
12.4735	13.2486	6.74543	um	Spot	Position	39	1000001761	34033
13.3355	12.8569	5.53514	um	Spot	Position	39	1000003103	34034
13.1605	14.5409	5.91052	um	Spot	Position	39	1000001852	34035
13.832	14.0217	6.11606	um	Spot	Position	39	1000003206	34036
13.9605	13.0672	6.916	um	Spot	Position	39	1000002564	34037
11.8951	7.23625	6.97328	um	Spot	Position	39	1000003207	34038
12.433	7.73675	7.01248	um	Spot	Position	39	1000002583	34039
10.4144	7.80208	7.00495	um	Spot	Position	39	1000003086	34040
9.12116	8.31585	7.1312	um	Spot	Position	39	1000002525	34041
10.4464	8.91434	7.07106	um	Spot	Position	39	1000001818	34042
11.1742	9.14072	7.09737	um	Spot	Position	39	1000002707	34043
9.14121	9.42721	6.97731	um	Spot	Position	39	1000002239	34044
8.6516	9.63203	6.96262	um	Spot	Position	39	1000003087	34045
10.9028	9.95412	6.96056	um	Spot	Position	39	1000002931	34046
9.25788	11.2595	6.95256	um	Spot	Position	39	1000002453	34047
6.67864	11.4755	7.05386	um	Spot	Position	39	1000001204	34048
10.2966	11.8381	7.02731	um	Spot	Position	39	1000002421	34049
11.5292	12.4498	6.9893	um	Spot	Position	39	1000002659	34050
12.4558	8.82559	7.31334	um	Spot	Position	39	1000002455	34051
10.8244	9.34604	7.2442	um	Spot	Position	39	1000002996	34052
10.3202	9.71477	7.30972	um	Spot	Position	39	1000002655	34053
11.4343	10.5578	7.26958	um	Spot	Position	39	1000002119	34054
9.99851	5.90823	7.48706	um	Spot	Position	39	1000002262	34055
11.0471	9.9699	7.50745	um	Spot	Position	39	1000002796	34056
9.08596	10.1477	7.4901	um	Spot	Position	39	1000002983	34057
6.9502	10.4682	7.49188	um	Spot	Position	39	1000000570	34058
12.3069	10.4645	7.50471	um	Spot	Position	39	1000002461	34059
10.8562	10.85	7.43446	um	Spot	Position	39	1000002596	34060
12.3723	11.1411	7.5725	um	Spot	Position	39	1000002714	34061
10.0134	11.9365	7.4685	um	Spot	Position	39	1000002341	34062
10.8753	8.64785	7.62285	um	Spot	Position	39	1000000002	34063
8.29535	8.78877	7.63073	um	Spot	Position	39	1000002476	34064
10.1624	8.73401	7.76472	um	Spot	Position	39	1000002136	34065
11.197	9.03007	7.66987	um	Spot	Position	39	1000002279	34066
7.73173	10.945	7.71711	um	Spot	Position	39	1000002615	34067
8.22618	11.3159	7.71659	um	Spot	Position	39	1000002960	34068
8.95873	11.475	7.68634	um	Spot	Position	39	1000002849	34069
10.7667	12.0762	7.7357	um	Spot	Position	39	1000002500	34070
10.8389	12.4062	7.66963	um	Spot	Position	39	1000003035	34071
11.2067	12.6641	7.65511	um	Spot	Position	39	1000002413	34072
9.24953	8.47922	7.94105	um	Spot	Position	39	1000001944	34073
7.0865	9.12652	7.85709	um	Spot	Position	39	1000002058	34074
9.16969	10.8919	7.92784	um	Spot	Position	39	1000002653	34075
12.0248	11.1785	7.96861	um	Spot	Position	39	1000002738	34076
10.6623	7.19102	8.1554	um	Spot	Position	39	1000002774	34077
10.111	7.93228	8.03479	um	Spot	Position	39	1000002689	34078
11.868	8.95075	8.03848	um	Spot	Position	39	1000002522	34079
9.47112	9.03097	8.11302	um	Spot	Position	39	1000002743	34080
10.6092	9.17653	8.07053	um	Spot	Position	39	1000003043	34081
7.9543	9.63688	8.16083	um	Spot	Position	39	1000002599	34082
12.5565	10.4245	8.24435	um	Spot	Position	39	1000002258	34083
11.0476	11.491	8.13373	um	Spot	Position	39	1000002964	34084
9.0699	5.33875	8.3232	um	Spot	Position	39	1000003094	34085
9.57812	5.3386	8.35935	um	Spot	Position	39	1000003208	34086
7.96091	6.78111	8.32755	um	Spot	Position	39	1000003209	34087
11.3349	7.03573	8.35812	um	Spot	Position	39	1000000179	34088
8.92489	7.57693	8.41622	um	Spot	Position	39	1000001813	34089
11.148	8.35213	8.389	um	Spot	Position	39	1000003041	34090
8.63157	9.17276	8.41532	um	Spot	Position	39	1000002776	34091
9.17812	9.82962	8.33989	um	Spot	Position	39	1000002870	34092
8.10697	10.7276	8.3881	um	Spot	Position	39	1000002338	34093
11.0976	10.7196	8.41465	um	Spot	Position	39	1000002447	34094
8.54971	11.3798	8.43229	um	Spot	Position	39	1000002789	34095
10.2124	12.0537	8.35839	um	Spot	Position	39	1000002555	34096
12.6313	5.27606	8.48836	um	Spot	Position	39	1000002463	34097
6.91782	6.12922	8.63741	um	Spot	Position	39	1000003210	34098
8.34208	6.24874	8.58531	um	Spot	Position	39	1000003211	34099
12.3465	7.14762	8.54115	um	Spot	Position	39	1000001953	34100
11.7374	7.46731	8.58289	um	Spot	Position	39	1000002699	34101
11.759	8.18143	8.60625	um	Spot	Position	39	1000002981	34102
11.3785	8.83035	8.52892	um	Spot	Position	39	1000003040	34103
12.069	8.84613	8.56058	um	Spot	Position	39	1000002516	34104
12.6826	10.4313	8.53151	um	Spot	Position	39	1000001977	34105
6.26624	11.3364	8.52316	um	Spot	Position	39	1000003212	34106
11.1743	11.6179	8.61382	um	Spot	Position	39	1000002406	34107
12.0274	5.33276	8.76953	um	Spot	Position	39	1000003213	34108
10.248	7.72593	8.75323	um	Spot	Position	39	1000002644	34109
9.76828	8.29756	8.82745	um	Spot	Position	39	1000002506	34110
11.0195	8.98429	8.75374	um	Spot	Position	39	1000002549	34111
7.16212	9.91845	8.89106	um	Spot	Position	39	1000001714	34112
8.26837	10.2475	8.78173	um	Spot	Position	39	1000002978	34113
5.68121	10.7734	8.75116	um	Spot	Position	39	1000001862	34114
11.7834	11.297	8.74709	um	Spot	Position	39	1000001117	34115
9.5252	11.4242	8.76624	um	Spot	Position	39	1000001317	34116
8.60608	12.0581	8.80581	um	Spot	Position	39	1000002482	34117
10.8225	12.3996	8.84703	um	Spot	Position	39	1000000849	34118
8.07366	7.03426	8.991	um	Spot	Position	39	1000002847	34119
8.19173	8.53837	8.97444	um	Spot	Position	39	1000002974	34120
7.8475	9.42834	8.95067	um	Spot	Position	39	1000003092	34121
8.149	10.8334	8.93713	um	Spot	Position	39	1000002663	34122
5.25415	11.7165	9.04365	um	Spot	Position	39	1000002656	34123
8.69594	12.5616	8.94253	um	Spot	Position	39	1000002946	34124
10.3382	12.5519	9.01144	um	Spot	Position	39	1000001334	34125
11.4652	6.7458	9.20105	um	Spot	Position	39	1000003106	34126
8.61233	8.34667	9.23419	um	Spot	Position	39	1000002312	34127
9.58021	8.36026	9.14756	um	Spot	Position	39	1000002919	34128
6.7765	9.70706	9.21398	um	Spot	Position	39	1000002832	34129
7.92089	10.005	9.28048	um	Spot	Position	39	1000002920	34130
11.7163	10.5883	9.2162	um	Spot	Position	39	1000000293	34131
11.2906	11.1876	9.19215	um	Spot	Position	39	1000002752	34132
11.5383	11.4662	9.1887	um	Spot	Position	39	1000003085	34133
7.40885	11.8286	9.30382	um	Spot	Position	39	1000002340	34134
10.3657	11.9275	9.27482	um	Spot	Position	39	1000002900	34135
12.4395	12.0256	9.29127	um	Spot	Position	39	1000002693	34136
8.27648	12.3634	9.24454	um	Spot	Position	39	1000002022	34137
11.5815	12.3582	9.11817	um	Spot	Position	39	1000001835	34138
4.89243	7.33529	9.39093	um	Spot	Position	39	1000002452	34139
12.1562	7.61323	9.45344	um	Spot	Position	39	1000002565	34140
11.2887	8.04703	9.42213	um	Spot	Position	39	1000002889	34141
9.81218	8.22901	9.48187	um	Spot	Position	39	1000002387	34142
7.96722	8.42324	9.4039	um	Spot	Position	39	1000002765	34143
9.34261	8.93008	9.35993	um	Spot	Position	39	1000002794	34144
9.1532	9.04392	9.41089	um	Spot	Position	39	1000003044	34145
11.0705	9.22787	9.43388	um	Spot	Position	39	1000002305	34146
10.3597	9.3533	9.48346	um	Spot	Position	39	1000002016	34147
11.4494	9.75078	9.3882	um	Spot	Position	39	1000001409	34148
7.15353	10.4165	9.52927	um	Spot	Position	39	1000002735	34149
8.71667	11.2074	9.46219	um	Spot	Position	39	1000002228	34150
12.0579	11.5412	9.49942	um	Spot	Position	39	1000003052	34151
10.7333	7.30152	9.71984	um	Spot	Position	39	1000002557	34152
12.7708	7.41569	9.67464	um	Spot	Position	39	1000002710	34153
5.36583	7.79524	9.56854	um	Spot	Position	39	1000002057	34154
6.33746	7.85521	9.61741	um	Spot	Position	39	1000003144	34155
10.0419	8.10715	9.71591	um	Spot	Position	39	1000002928	34156
10.324	9.95724	9.57228	um	Spot	Position	39	1000001928	34157
8.75892	10.3684	9.64857	um	Spot	Position	39	1000002959	34158
6.47816	10.6167	9.61932	um	Spot	Position	39	1000001904	34159
7.74101	12.5058	9.60488	um	Spot	Position	39	1000002778	34160
9.74162	5.87016	9.83944	um	Spot	Position	39	1000003088	34161
9.74224	6.81061	9.90414	um	Spot	Position	39	1000002281	34162
9.01328	7.61192	9.94152	um	Spot	Position	39	1000002152	34163
7.62149	8.06984	9.78282	um	Spot	Position	39	1000002909	34164
10.8651	8.03593	9.86468	um	Spot	Position	39	1000002977	34165
5.89145	9.19417	9.85192	um	Spot	Position	39	1000002819	34166
11.2719	9.50842	9.90085	um	Spot	Position	39	1000002853	34167
8.03122	11.4667	9.81547	um	Spot	Position	39	1000000572	34168
7.6127	11.5566	9.85412	um	Spot	Position	39	1000001040	34169
7.44989	7.65745	10.0888	um	Spot	Position	39	1000002343	34170
10.3677	8.14713	10.0187	um	Spot	Position	39	1000002158	34171
7.39086	8.48311	10.1623	um	Spot	Position	39	1000003093	34172
7.47245	9.78312	10.1333	um	Spot	Position	39	1000003108	34173
6.25763	9.85618	10.0917	um	Spot	Position	39	1000003072	34174
8.45058	10.1216	10.1091	um	Spot	Position	39	1000001712	34175
9.64229	10.1856	10.0483	um	Spot	Position	39	1000002768	34176
11.5369	10.3619	10.0877	um	Spot	Position	39	1000002639	34177
6.35045	11.771	10.1867	um	Spot	Position	39	1000003048	34178
4.36209	12.5835	10.0949	um	Spot	Position	39	1000002487	34179
8.54364	12.6535	10.0981	um	Spot	Position	39	1000002908	34180
8.68669	4.64334	10.2734	um	Spot	Position	39	1000002708	34181
11.7201	6.50594	10.2934	um	Spot	Position	39	1000002976	34182
12.6624	7.54642	10.3537	um	Spot	Position	39	1000002924	34183
8.02265	8.30543	10.333	um	Spot	Position	39	1000002866	34184
7.05749	8.92099	10.3302	um	Spot	Position	39	1000003095	34185
6.45461	9.18571	10.3538	um	Spot	Position	39	1000002892	34186
8.83182	9.20549	10.2111	um	Spot	Position	39	1000003034	34187
10.5387	9.26652	10.2751	um	Spot	Position	39	1000001261	34188
11.533	12.0101	10.3459	um	Spot	Position	39	1000003012	34189
10.4619	12.2601	10.3297	um	Spot	Position	39	1000003005	34190
7.17	12.3041	10.3044	um	Spot	Position	39	1000003100	34191
16.8841	8.02643	7.04597	um	Spot	Position	39	1000002940	34192
14.937	8.82686	7.08029	um	Spot	Position	39	1000002554	34193
19.0561	10.5408	6.96457	um	Spot	Position	39	1000002741	34194
13.9151	10.6585	6.96076	um	Spot	Position	39	1000001599	34195
13.2967	12.5368	6.99831	um	Spot	Position	39	1000002992	34196
14.9836	6.82048	7.265	um	Spot	Position	39	1000001646	34197
17.7697	6.81698	7.30301	um	Spot	Position	39	1000003214	34198
15.9158	8.00991	7.35966	um	Spot	Position	39	1000003061	34199
13.0291	8.14655	7.32146	um	Spot	Position	39	1000001512	34200
13.3848	9.02934	7.31095	um	Spot	Position	39	1000002399	34201
13.16	10.0665	7.24286	um	Spot	Position	39	1000002472	34202
13.7192	10.25	7.31641	um	Spot	Position	39	1000002915	34203
12.8301	7.76965	7.47177	um	Spot	Position	39	1000002218	34204
14.5666	7.91275	7.5782	um	Spot	Position	39	1000002947	34205
18.2719	8.18794	7.39204	um	Spot	Position	39	1000002134	34206
15.0218	8.89297	7.43239	um	Spot	Position	39	1000003215	34207
15.475	8.86296	7.42381	um	Spot	Position	39	1000001335	34208
14.5203	12.3864	7.56081	um	Spot	Position	39	1000002742	34209
15.305	8.06975	7.7167	um	Spot	Position	39	1000003066	34210
12.9807	8.24365	7.69009	um	Spot	Position	39	1000002788	34211
16.034	9.00073	7.72413	um	Spot	Position	39	1000002647	34212
14.351	11.2267	7.72462	um	Spot	Position	39	1000002822	34213
14.7533	11.7847	7.79671	um	Spot	Position	39	1000001162	34214
13.7246	8.72795	7.86745	um	Spot	Position	39	1000002093	34215
14.9987	9.27684	7.86881	um	Spot	Position	39	1000003010	34216
13.287	9.85246	7.87979	um	Spot	Position	39	1000002758	34217
15.2928	10.5669	7.98982	um	Spot	Position	39	1000002825	34218
13.3902	10.8482	7.94895	um	Spot	Position	39	1000002645	34219
16.644	10.8205	7.82762	um	Spot	Position	39	1000002538	34220
13.0561	11.6333	7.85444	um	Spot	Position	39	1000002515	34221
13.6529	12.3398	7.84812	um	Spot	Position	39	1000002521	34222
18.1578	12.5247	7.99992	um	Spot	Position	39	1000003011	34223
14.153	7.95506	8.14371	um	Spot	Position	39	1000002356	34224
13.3071	8.67395	8.18276	um	Spot	Position	39	1000002916	34225
15.7653	9.68251	8.14479	um	Spot	Position	39	1000002712	34226
14.094	10.4368	8.13212	um	Spot	Position	39	1000001044	34227
16.9017	10.7042	8.14417	um	Spot	Position	39	1000002238	34228
15.4863	11.9975	8.09228	um	Spot	Position	39	1000002891	34229
13.258	6.57887	8.33336	um	Spot	Position	39	1000002786	34230
15.0807	8.50593	8.29229	um	Spot	Position	39	1000002990	34231
15.4556	8.5482	8.42393	um	Spot	Position	39	1000003042	34232
13.8239	12.4285	8.34309	um	Spot	Position	39	1000002703	34233
13.4479	6.90213	8.6365	um	Spot	Position	39	1000002621	34234
17.325	7.71939	8.58309	um	Spot	Position	39	1000003089	34235
14.4318	8.04758	8.6266	um	Spot	Position	39	1000002391	34236
15.9719	9.18766	8.56982	um	Spot	Position	39	1000003050	34237
14.1085	9.92777	8.55576	um	Spot	Position	39	1000002986	34238
15.7835	10.6621	8.62875	um	Spot	Position	39	1000002950	34239
16.0808	11.375	8.54446	um	Spot	Position	39	1000002233	34240
13.7227	11.8422	8.67291	um	Spot	Position	39	1000002874	34241
14.6572	12.2229	8.55239	um	Spot	Position	39	1000003152	34242
13.1292	12.3363	8.55371	um	Spot	Position	39	1000003069	34243
15.919	12.5042	8.53065	um	Spot	Position	39	1000002937	34244
14.2539	12.7278	8.56111	um	Spot	Position	39	1000003055	34245
16.6311	4.34388	8.77558	um	Spot	Position	39	1000002951	34246
17.5683	5.77107	8.72381	um	Spot	Position	39	1000001273	34247
14.0983	7.24284	8.83973	um	Spot	Position	39	1000001665	34248
13.4581	8.28465	8.81785	um	Spot	Position	39	1000002000	34249
13.7477	8.93131	8.87463	um	Spot	Position	39	1000002120	34250
16.7571	9.56882	8.76445	um	Spot	Position	39	1000002942	34251
13.0822	10.5653	8.78261	um	Spot	Position	39	1000002329	34252
17.2776	11.2175	8.74506	um	Spot	Position	39	1000001708	34253
13.1125	6.17884	8.95913	um	Spot	Position	39	1000003216	34254
15.0258	6.61905	8.96632	um	Spot	Position	39	1000003217	34255
17.1599	8.98397	8.96438	um	Spot	Position	39	1000002801	34256
16.1208	9.94898	9.01556	um	Spot	Position	39	1000002646	34257
17.0676	10.4544	9.00419	um	Spot	Position	39	1000003063	34258
15.7572	10.602	8.95242	um	Spot	Position	39	1000002202	34259
13.2412	12.3482	8.9963	um	Spot	Position	39	1000002072	34260
12.827	7.33855	9.2779	um	Spot	Position	39	1000002402	34261
13.8888	7.3446	9.21459	um	Spot	Position	39	1000002477	34262
15.1148	7.82238	9.13102	um	Spot	Position	39	1000002664	34263
18.4621	9.02571	9.22737	um	Spot	Position	39	1000002600	34264
16.5767	10.6037	9.18483	um	Spot	Position	39	1000001593	34265
12.9839	11.737	9.23256	um	Spot	Position	39	1000002390	34266
16.7832	5.72306	9.52713	um	Spot	Position	39	1000002841	34267
14.2104	7.51673	9.49127	um	Spot	Position	39	1000002700	34268
17.859	8.35319	9.46946	um	Spot	Position	39	1000002716	34269
19.3009	8.76191	9.4291	um	Spot	Position	39	1000002398	34270
13.5509	8.91273	9.48576	um	Spot	Position	39	1000002164	34271
15.3295	10.8309	9.41037	um	Spot	Position	39	1000002530	34272
15.3037	11.6297	9.44222	um	Spot	Position	39	1000002955	34273
16.9134	11.6386	9.52511	um	Spot	Position	39	1000002930	34274
14.6709	12.1202	9.34424	um	Spot	Position	39	1000003049	34275
17.9966	3.96196	9.63645	um	Spot	Position	39	1000003218	34276
16.8674	11.0364	9.69479	um	Spot	Position	39	1000002283	34277
13.3621	11.5453	9.65847	um	Spot	Position	39	1000001023	34278
13.8295	12.6229	9.71145	um	Spot	Position	39	1000002451	34279
14.3686	6.81704	9.97994	um	Spot	Position	39	1000002726	34280
17.8765	8.42956	9.82521	um	Spot	Position	39	1000003219	34281
16.9099	8.9825	9.90891	um	Spot	Position	39	1000001548	34282
15.5951	10.3656	9.89788	um	Spot	Position	39	1000003058	34283
15.0705	10.844	9.78209	um	Spot	Position	39	1000003104	34284
15.2103	7.88871	10.1242	um	Spot	Position	39	1000002745	34285
17.252	8.26692	10.0825	um	Spot	Position	39	1000002907	34286
13.232	8.97747	10.046	um	Spot	Position	39	1000002509	34287
13.2052	10.0137	10.0078	um	Spot	Position	39	1000002696	34288
14.3671	10.8966	10.1169	um	Spot	Position	39	1000001889	34289
14.5295	11.8293	10.0809	um	Spot	Position	39	1000002913	34290
12.8825	11.9114	10.0889	um	Spot	Position	39	1000002784	34291
17.7248	6.26975	10.3505	um	Spot	Position	39	1000003220	34292
14.4626	6.7166	10.3086	um	Spot	Position	39	1000003147	34293
16.3837	7.80747	10.3219	um	Spot	Position	39	1000002316	34294
15.744	8.52263	10.2644	um	Spot	Position	39	1000002932	34295
16.8973	8.56533	10.31	um	Spot	Position	39	1000003146	34296
15.2074	8.98642	10.3888	um	Spot	Position	39	1000002227	34297
15.1313	10.5493	10.3861	um	Spot	Position	39	1000002759	34298
13.428	11.2927	10.4012	um	Spot	Position	39	1000002936	34299
15.5822	12.2797	10.2893	um	Spot	Position	39	1000000047	34300
13.5764	12.6802	10.3357	um	Spot	Position	39	1000002804	34301
9.25165	12.8296	7.03915	um	Spot	Position	39	1000002427	34302
6.3917	13.3491	7.02082	um	Spot	Position	39	1000001307	34303
12.0016	13.3406	6.95336	um	Spot	Position	39	1000003142	34304
11.2303	14.026	6.98062	um	Spot	Position	39	1000002605	34305
8.24444	12.9422	7.33498	um	Spot	Position	39	1000003221	34306
12.6346	14.1057	7.45694	um	Spot	Position	39	1000001595	34307
10.4909	14.2192	7.44335	um	Spot	Position	39	1000003084	34308
8.38634	12.9952	7.60195	um	Spot	Position	39	1000003141	34309
10.5074	13.0659	7.68598	um	Spot	Position	39	1000002722	34310
11.9034	13.3084	7.70087	um	Spot	Position	39	1000002697	34311
12.0598	14.07	7.81006	um	Spot	Position	39	1000003083	34312
11.9161	15.5924	7.74859	um	Spot	Position	39	1000002749	34313
9.67804	12.8954	8.02102	um	Spot	Position	39	1000000695	34314
10.229	13.4241	7.87545	um	Spot	Position	39	1000002997	34315
8.89685	13.5139	7.99097	um	Spot	Position	39	1000000610	34316
8.10783	14.0267	7.96693	um	Spot	Position	39	1000002989	34317
7.17703	14.5852	7.9468	um	Spot	Position	39	1000003222	34318
11.1526	15.3107	7.89827	um	Spot	Position	39	1000002921	34319
10.7353	15.8413	7.89433	um	Spot	Position	39	1000003223	34320
11.3722	13.4999	8.14485	um	Spot	Position	39	1000000580	34321
12.2282	15.756	8.24451	um	Spot	Position	39	1000001732	34322
9.62781	12.8435	8.24968	um	Spot	Position	39	1000002372	34323
10.7478	13.1483	8.43137	um	Spot	Position	39	1000002985	34324
12.5394	13.777	8.40855	um	Spot	Position	39	1000002245	34325
12.2069	14.2826	8.35818	um	Spot	Position	39	1000002823	34326
7.14699	14.531	8.28009	um	Spot	Position	39	1000003033	34327
12.6659	13.0526	8.59583	um	Spot	Position	39	1000002546	34328
11.825	13.2057	8.6281	um	Spot	Position	39	1000002113	34329
6.73638	13.8247	8.63364	um	Spot	Position	39	1000003148	34330
9.2159	13.8203	8.54193	um	Spot	Position	39	1000002335	34331
10.5696	13.8406	8.62827	um	Spot	Position	39	1000002169	34332
11.781	14.9726	8.6213	um	Spot	Position	39	1000001499	34333
9.46069	12.8566	8.77577	um	Spot	Position	39	1000002830	34334
8.64292	13.6883	8.77724	um	Spot	Position	39	1000003224	34335
10.1399	13.7596	8.81451	um	Spot	Position	39	1000003030	34336
12.6815	14.9155	8.80725	um	Spot	Position	39	1000003153	34337
8.80526	16.0293	8.81735	um	Spot	Position	39	1000000950	34338
9.73366	16.0793	8.85822	um	Spot	Position	39	1000002972	34339
7.62264	13.4736	8.90114	um	Spot	Position	39	1000002933	34340
11.1764	14.6327	9.00025	um	Spot	Position	39	1000002533	34341
11.5438	16.1373	8.94589	um	Spot	Position	39	1000002545	34342
10.057	13.1709	9.13725	um	Spot	Position	39	1000002320	34343
11.8207	14.0441	9.20352	um	Spot	Position	39	1000003225	34344
9.75555	15.3981	9.21796	um	Spot	Position	39	1000003150	34345
8.1591	12.8538	9.46551	um	Spot	Position	39	1000003037	34346
10.4206	14.1484	9.38146	um	Spot	Position	39	1000002187	34347
11.3486	14.6164	9.40347	um	Spot	Position	39	1000002322	34348
10.2714	16.1392	9.41064	um	Spot	Position	39	1000003226	34349
12.748	16.446	9.481	um	Spot	Position	39	1000002750	34350
10.6593	17.5648	9.54103	um	Spot	Position	39	1000003227	34351
10.3351	13.0954	9.7626	um	Spot	Position	39	1000002906	34352
8.89067	14.2564	9.65924	um	Spot	Position	39	1000002894	34353
10.6752	14.6091	9.66713	um	Spot	Position	39	1000002628	34354
7.05281	13.2201	9.86412	um	Spot	Position	39	1000003099	34355
6.0858	13.3707	9.89812	um	Spot	Position	39	1000002027	34356
12.0513	13.7671	9.84686	um	Spot	Position	39	1000001846	34357
7.77393	13.825	9.79757	um	Spot	Position	39	1000003098	34358
9.5878	14.3518	9.81347	um	Spot	Position	39	1000002669	34359
12.5739	16.09	9.85597	um	Spot	Position	39	1000003228	34360
11.584	13.0109	10.0878	um	Spot	Position	39	1000002149	34361
10.0498	13.6155	10.0764	um	Spot	Position	39	1000002777	34362
8.52285	14.2766	10.106	um	Spot	Position	39	1000000512	34363
7.18851	14.4359	10.0615	um	Spot	Position	39	1000001679	34364
9.88523	15.0167	10.1281	um	Spot	Position	39	1000002899	34365
10.849	15.5965	10.125	um	Spot	Position	39	1000002882	34366
7.94721	15.6313	10.1133	um	Spot	Position	39	1000002884	34367
7.65894	13.3429	10.3587	um	Spot	Position	39	1000002153	34368
8.83766	13.6831	10.2429	um	Spot	Position	39	1000003013	34369
12.7827	14.6612	10.2598	um	Spot	Position	39	1000002348	34370
12.4876	15.1518	10.3311	um	Spot	Position	39	1000002840	34371
13.6782	14.7177	6.98527	um	Spot	Position	39	1000002795	34372
14.317	14.7519	7.30505	um	Spot	Position	39	1000003229	34373
15.5743	13.2216	7.51846	um	Spot	Position	39	1000002264	34374
16.9571	12.9274	7.76281	um	Spot	Position	39	1000003230	34375
15.36	14.9365	7.86688	um	Spot	Position	39	1000002198	34376
14.6355	16.2137	7.90066	um	Spot	Position	39	1000003231	34377
17.0362	12.9624	8.08962	um	Spot	Position	39	1000003151	34378
14.4153	13.2438	8.05853	um	Spot	Position	39	1000003090	34379
15.2724	13.7854	8.42904	um	Spot	Position	39	1000003024	34380
19.9111	13.8249	8.33853	um	Spot	Position	39	1000002581	34381
14.3098	15.1848	8.41246	um	Spot	Position	39	1000003078	34382
16.4856	15.8643	8.42818	um	Spot	Position	39	1000001839	34383
14.8412	14.0015	8.62524	um	Spot	Position	39	1000002579	34384
14.1	15.0498	8.57408	um	Spot	Position	39	1000003000	34385
13.635	13.0414	8.75475	um	Spot	Position	39	1000003057	34386
15.3216	13.7201	8.8366	um	Spot	Position	39	1000002771	34387
13.4365	15.4661	8.86153	um	Spot	Position	39	1000002217	34388
17.4538	12.964	8.90803	um	Spot	Position	39	1000003056	34389
17.9407	13.0451	8.99943	um	Spot	Position	39	1000002842	34390
13.1184	13.5255	8.92287	um	Spot	Position	39	1000002445	34391
18.5858	13.7633	9.08609	um	Spot	Position	39	1000001961	34392
14.8554	14.1077	9.05878	um	Spot	Position	39	1000002592	34393
13.5096	13.0463	9.16727	um	Spot	Position	39	1000002829	34394
15.3228	13.7837	9.12808	um	Spot	Position	39	1000002925	34395
15.7506	13.6377	9.48498	um	Spot	Position	39	1000002967	34396
14.1585	14.7604	9.49754	um	Spot	Position	39	1000002993	34397
14.6411	13.3614	9.61985	um	Spot	Position	39	1000003116	34398
13.9801	15.407	9.71845	um	Spot	Position	39	1000002430	34399
13.6935	16.4408	9.69345	um	Spot	Position	39	1000001542	34400
13.2914	15.0991	9.92449	um	Spot	Position	39	1000002672	34401
13.2697	13.0785	10.1153	um	Spot	Position	39	1000003023	34402
15.738	13.3405	10.1734	um	Spot	Position	39	1000002493	34403
14.7296	14.3363	10.0728	um	Spot	Position	39	1000002718	34404
13.5304	14.4572	10.1198	um	Spot	Position	39	1000002999	34405
16.7802	12.9504	10.3149	um	Spot	Position	39	1000002540	34406
14.9716	13.066	10.2387	um	Spot	Position	39	1000002337	34407
12.5509	6.90648	10.5153	um	Spot	Position	39	1000003046	34408
11.7174	7.66794	10.5225	um	Spot	Position	39	1000001887	34409
8.52056	8.69325	10.5833	um	Spot	Position	39	1000002839	34410
12.2803	8.73781	10.4824	um	Spot	Position	39	1000003007	34411
5.63531	9.32543	10.5358	um	Spot	Position	39	1000002232	34412
8.16294	10.3534	10.4433	um	Spot	Position	39	1000002998	34413
7.13332	10.4562	10.4395	um	Spot	Position	39	1000002901	34414
10.1804	10.572	10.5245	um	Spot	Position	39	1000002994	34415
8.39435	10.79	10.5644	um	Spot	Position	39	1000002904	34416
9.20308	10.9242	10.5634	um	Spot	Position	39	1000002935	34417
10.9432	11.0927	10.5416	um	Spot	Position	39	1000002728	34418
8.60523	11.7373	10.4773	um	Spot	Position	39	1000002307	34419
12.2496	12.0644	10.4602	um	Spot	Position	39	1000002918	34420
10.7511	6.32952	10.6853	um	Spot	Position	39	1000003004	34421
4.21385	9.46759	10.7179	um	Spot	Position	39	1000003143	34422
9.60678	9.42306	10.7502	um	Spot	Position	39	1000002984	34423
8.82641	9.84494	10.7205	um	Spot	Position	39	1000002002	34424
10.5749	10.4721	10.8373	um	Spot	Position	39	1000002369	34425
11.8417	10.4348	10.6564	um	Spot	Position	39	1000002400	34426
6.39216	10.6599	10.7631	um	Spot	Position	39	1000002679	34427
7.61707	10.7756	10.7976	um	Spot	Position	39	1000002221	34428
7.11687	11.2855	10.7587	um	Spot	Position	39	1000001880	34429
10.5807	6.93781	10.8803	um	Spot	Position	39	1000003156	34430
9.60862	7.54944	11.0102	um	Spot	Position	39	1000002730	34431
8.21518	7.83238	10.9997	um	Spot	Position	39	1000003157	34432
10.6003	7.97176	10.9399	um	Spot	Position	39	1000002288	34433
12.3813	8.78137	10.8872	um	Spot	Position	39	1000003107	34434
12.6555	10.3918	10.8851	um	Spot	Position	39	1000003124	34435
11.1373	10.6843	10.9986	um	Spot	Position	39	1000002734	34436
7.77239	11.9854	10.8563	um	Spot	Position	39	1000003145	34437
4.34672	12.0896	10.992	um	Spot	Position	39	1000003232	34438
11.0228	12.3526	11.0178	um	Spot	Position	39	1000002926	34439
5.95546	12.4994	11.0132	um	Spot	Position	39	1000003155	34440
12.0128	5.23702	11.2105	um	Spot	Position	39	1000002311	34441
10.7491	6.46925	11.0733	um	Spot	Position	39	1000002808	34442
11.1601	7.18196	11.2017	um	Spot	Position	39	1000002753	34443
6.88918	7.61968	11.2046	um	Spot	Position	39	1000003091	34444
7.79037	7.92271	11.2027	um	Spot	Position	39	1000001736	34445
8.8941	8.26406	11.2183	um	Spot	Position	39	1000003059	34446
12.5142	8.68309	11.1857	um	Spot	Position	39	1000002929	34447
7.18546	9.16853	11.1498	um	Spot	Position	39	1000003110	34448
6.26677	9.26331	11.0986	um	Spot	Position	39	1000002331	34449
11.0211	11.5501	11.1923	um	Spot	Position	39	1000002620	34450
7.92707	5.23648	11.4431	um	Spot	Position	39	1000003154	34451
12.1615	8.0294	11.3811	um	Spot	Position	39	1000001838	34452
5.91757	8.16668	11.4566	um	Spot	Position	39	1000002878	34453
9.56604	9.16915	11.3474	um	Spot	Position	39	1000002958	34454
10.3349	10.4002	11.4467	um	Spot	Position	39	1000002805	34455
6.29151	10.9586	11.3526	um	Spot	Position	39	1000002199	34456
8.8745	11.0461	11.3948	um	Spot	Position	39	1000003036	34457
6.88512	11.1419	11.4699	um	Spot	Position	39	1000003113	34458
12.1954	11.2301	11.4274	um	Spot	Position	39	1000002619	34459
5.79814	12.2469	11.366	um	Spot	Position	39	1000002273	34460
6.387	12.285	11.2958	um	Spot	Position	39	1000002848	34461
7.68257	12.7659	11.3985	um	Spot	Position	39	1000003021	34462
10.2627	4.18989	11.5288	um	Spot	Position	39	1000002582	34463
11.4361	10.3577	11.6007	um	Spot	Position	39	1000002377	34464
10.0695	11.242	11.5518	um	Spot	Position	39	1000002488	34465
9.57222	12.2407	11.6209	um	Spot	Position	39	1000002811	34466
10.3526	6.23553	11.8905	um	Spot	Position	39	1000002988	34467
8.8073	7.12082	11.8064	um	Spot	Position	39	1000002478	34468
7.9565	8.0058	11.8013	um	Spot	Position	39	1000003045	34469
9.83387	8.38009	11.926	um	Spot	Position	39	1000002905	34470
7.59348	8.47502	11.8479	um	Spot	Position	39	1000001741	34471
9.49317	8.47352	11.8956	um	Spot	Position	39	1000002086	34472
11.7411	9.52625	11.9051	um	Spot	Position	39	1000003022	34473
6.35314	9.67753	11.7311	um	Spot	Position	39	1000002761	34474
6.62089	10.4667	11.8636	um	Spot	Position	39	1000002526	34475
7.76298	10.9169	11.8446	um	Spot	Position	39	1000001868	34476
8.84257	6.40575	12.0372	um	Spot	Position	39	1000003233	34477
8.52065	6.6543	12.0552	um	Spot	Position	39	1000002872	34478
10.9928	7.94235	12.012	um	Spot	Position	39	1000002649	34479
8.83546	8.57729	11.9768	um	Spot	Position	39	1000002902	34480
10.7171	8.56576	12.0664	um	Spot	Position	39	1000002510	34481
8.23399	8.96161	11.9966	um	Spot	Position	39	1000003097	34482
10.5969	9.42235	11.9882	um	Spot	Position	39	1000002766	34483
5.03161	10.5409	11.9908	um	Spot	Position	39	1000003096	34484
10.6498	10.8656	12.0532	um	Spot	Position	39	1000002914	34485
6.93313	11.0244	12.055	um	Spot	Position	39	1000002820	34486
6.37371	11.2127	12.0271	um	Spot	Position	39	1000003109	34487
4.86999	12.7478	12.0964	um	Spot	Position	39	1000002580	34488
8.64145	7.12246	12.2212	um	Spot	Position	39	1000003111	34489
10.2493	7.23357	12.3354	um	Spot	Position	39	1000002431	34490
11.5413	8.49334	12.2861	um	Spot	Position	39	1000002587	34491
8.6378	8.91429	12.2742	um	Spot	Position	39	1000003067	34492
8.31215	9.51109	12.26	um	Spot	Position	39	1000002979	34493
9.71133	9.8571	12.2243	um	Spot	Position	39	1000002865	34494
12.1683	10.5101	12.2651	um	Spot	Position	39	1000002384	34495
5.62276	10.9829	12.2931	um	Spot	Position	39	1000003161	34496
6.08703	12.0425	12.2854	um	Spot	Position	39	1000003025	34497
11.9773	12.3288	12.2319	um	Spot	Position	39	1000003160	34498
8.77912	12.425	12.2611	um	Spot	Position	39	1000002432	34499
11.9848	8.04048	12.5293	um	Spot	Position	39	1000002444	34500
11.6758	9.63023	12.4501	um	Spot	Position	39	1000003029	34501
6.86797	11.0479	12.4582	um	Spot	Position	39	1000002133	34502
7.36846	11.1692	12.372	um	Spot	Position	39	1000002943	34503
7.14915	11.677	12.4101	um	Spot	Position	39	1000002850	34504
5.11095	12.0418	12.3963	um	Spot	Position	39	1000001692	34505
12.6838	7.27867	12.6603	um	Spot	Position	39	1000001300	34506
11.2164	7.31139	12.6881	um	Spot	Position	39	1000003169	34507
9.48381	7.67863	12.6043	um	Spot	Position	39	1000002831	34508
9.17814	7.8714	12.6517	um	Spot	Position	39	1000002787	34509
9.01492	10.01	12.6512	um	Spot	Position	39	1000002948	34510
8.96309	11.0746	12.7499	um	Spot	Position	39	1000002127	34511
6.19036	12.2586	12.659	um	Spot	Position	39	1000003068	34512
10.7894	7.65247	12.9759	um	Spot	Position	39	1000002147	34513
9.37373	8.87766	12.93	um	Spot	Position	39	1000002818	34514
7.85511	9.93222	12.8175	um	Spot	Position	39	1000001128	34515
6.32041	11.6568	12.8927	um	Spot	Position	39	1000002927	34516
7.04993	6.66428	13.0561	um	Spot	Position	39	1000003234	34517
9.99288	8.69632	13.1398	um	Spot	Position	39	1000002706	34518
8.14665	8.80073	13.0616	um	Spot	Position	39	1000003158	34519
7.12779	8.92782	13.0394	um	Spot	Position	39	1000001498	34520
5.22899	9.82172	13.1018	um	Spot	Position	39	1000000976	34521
11.515	10.0694	13.0834	um	Spot	Position	39	1000002553	34522
10.527	10.1436	13.1004	um	Spot	Position	39	1000002897	34523
6.48889	10.5071	13.1075	um	Spot	Position	39	1000003080	34524
8.21566	11.3472	13.0552	um	Spot	Position	39	1000003018	34525
11.5746	11.424	13.2084	um	Spot	Position	39	1000002257	34526
7.21666	11.693	13.0608	um	Spot	Position	39	1000001850	34527
12.5872	4.14945	13.4365	um	Spot	Position	39	1000003235	34528
7.32873	6.93887	13.3536	um	Spot	Position	39	1000003159	34529
11.4845	7.5856	13.3105	um	Spot	Position	39	1000002104	34530
10.912	8.63263	13.3102	um	Spot	Position	39	1000001618	34531
11.7776	8.6226	13.3739	um	Spot	Position	39	1000003070	34532
6.8709	11.0619	13.2973	um	Spot	Position	39	1000003122	34533
8.51056	12.6084	13.3103	um	Spot	Position	39	1000002345	34534
8.96903	7.63973	13.6594	um	Spot	Position	39	1000003074	34535
10.8336	7.96176	13.6359	um	Spot	Position	39	1000000551	34536
7.83151	9.62113	13.5209	um	Spot	Position	39	1000002965	34537
12.1673	9.75822	13.572	um	Spot	Position	39	1000002680	34538
10.566	9.92298	13.5071	um	Spot	Position	39	1000002883	34539
12.4534	10.8543	13.5791	um	Spot	Position	39	1000002816	34540
10.7705	11.2712	13.5718	um	Spot	Position	39	1000003183	34541
6.42137	11.8202	13.5106	um	Spot	Position	39	1000002709	34542
4.94751	12.1419	13.5768	um	Spot	Position	39	1000002114	34543
2.28051	12.2745	13.5327	um	Spot	Position	39	1000001332	34544
6.97488	12.4235	13.5029	um	Spot	Position	39	1000001891	34545
8.20774	7.76213	13.7534	um	Spot	Position	39	1000000588	34546
5.47289	7.92948	13.6741	um	Spot	Position	39	1000003071	34547
11.2678	8.82806	13.771	um	Spot	Position	39	1000002180	34548
7.31216	10.5294	13.7747	um	Spot	Position	39	1000002763	34549
8.97558	10.6585	13.8639	um	Spot	Position	39	1000003020	34550
8.61298	10.9058	13.7896	um	Spot	Position	39	1000003015	34551
8.31502	11.3606	13.7366	um	Spot	Position	39	1000001812	34552
6.90413	11.5771	13.8132	um	Spot	Position	39	1000002991	34553
14.7306	7.56286	10.4205	um	Spot	Position	39	1000001570	34554
14.0939	8.48168	10.4857	um	Spot	Position	39	1000003008	34555
13.1275	8.95972	10.4417	um	Spot	Position	39	1000003054	34556
14.3509	10.8562	10.4579	um	Spot	Position	39	1000002800	34557
13.0451	6.45485	10.8365	um	Spot	Position	39	1000003236	34558
13.442	6.83978	10.8173	um	Spot	Position	39	1000002150	34559
18.4477	7.90803	10.7435	um	Spot	Position	39	1000003237	34560
13.2364	8.18116	10.7666	um	Spot	Position	39	1000002360	34561
15.2668	8.97856	10.6977	um	Spot	Position	39	1000002857	34562
15.5247	12.4524	10.7551	um	Spot	Position	39	1000003121	34563
13.889	7.59884	10.9412	um	Spot	Position	39	1000002208	34564
15.665	8.31116	10.9286	um	Spot	Position	39	1000002704	34565
13.9818	8.97923	10.9145	um	Spot	Position	39	1000003047	34566
16.2468	11.4095	10.9204	um	Spot	Position	39	1000002863	34567
14.1529	11.6735	10.8953	um	Spot	Position	39	1000002106	34568
14.9654	12.0098	11.0611	um	Spot	Position	39	1000002163	34569
16.9398	12.2135	11.1874	um	Spot	Position	39	1000002290	34570
16.3192	11.5444	11.4096	um	Spot	Position	39	1000003075	34571
17.2728	8.01025	11.5587	um	Spot	Position	39	1000003238	34572
13.2872	8.97438	11.608	um	Spot	Position	39	1000002880	34573
13.6825	9.93493	11.5988	um	Spot	Position	39	1000003017	34574
15.6736	10.8714	11.6742	um	Spot	Position	39	1000002982	34575
14.0131	12.0796	11.6361	um	Spot	Position	39	1000003164	34576
13.894	6.53547	11.8913	um	Spot	Position	39	1000003163	34577
14.6608	7.65987	11.7994	um	Spot	Position	39	1000002854	34578
15.2353	7.9616	11.7997	um	Spot	Position	39	1000002286	34579
16.2035	10.247	11.9002	um	Spot	Position	39	1000002254	34580
13.4432	7.44803	12.0645	um	Spot	Position	39	1000002885	34581
17.4971	8.00979	12.2067	um	Spot	Position	39	1000003051	34582
13.1282	8.23705	12.2751	um	Spot	Position	39	1000002048	34583
13.6568	9.08566	12.1618	um	Spot	Position	39	1000003123	34584
14.5709	9.01852	12.2315	um	Spot	Position	39	1000002501	34585
13.1865	9.26702	12.2511	um	Spot	Position	39	1000002864	34586
16.1713	10.1751	12.2271	um	Spot	Position	39	1000003162	34587
13.1932	10.3846	12.2732	um	Spot	Position	39	1000002941	34588
14.32	6.33256	12.7041	um	Spot	Position	39	1000003239	34589
15.2117	9.64417	12.7652	um	Spot	Position	39	1000003065	34590
13.3569	12.4937	12.6348	um	Spot	Position	39	1000003027	34591
14.8857	12.7784	12.7732	um	Spot	Position	39	1000000827	34592
14.5802	8.14386	12.8558	um	Spot	Position	39	1000002330	34593
15.4616	8.93813	12.9171	um	Spot	Position	39	1000003062	34594
15.4569	10.5718	12.8362	um	Spot	Position	39	1000001995	34595
14.3769	11.9319	13.0061	um	Spot	Position	39	1000002405	34596
12.8515	9.06128	13.0375	um	Spot	Position	39	1000002867	34597
16.1233	10.2016	13.1267	um	Spot	Position	39	1000001477	34598
14.6411	10.7793	13.1473	um	Spot	Position	39	1000003132	34599
13.9458	9.81754	13.3461	um	Spot	Position	39	1000003115	34600
13.8662	8.43612	13.6028	um	Spot	Position	39	1000002896	34601
14.7292	8.56312	13.7852	um	Spot	Position	39	1000002945	34602
15.6619	9.35801	13.7428	um	Spot	Position	39	1000003240	34603
13.8523	9.65757	13.8102	um	Spot	Position	39	1000002737	34604
4.02151	13.5821	10.5197	um	Spot	Position	39	1000002112	34605
7.51625	14.2194	10.5668	um	Spot	Position	39	1000002791	34606
11.2379	14.2906	10.5579	um	Spot	Position	39	1000002845	34607
8.42346	14.5321	10.5693	um	Spot	Position	39	1000002585	34608
9.28077	14.7375	10.4583	um	Spot	Position	39	1000002154	34609
8.48296	15.5092	10.4934	um	Spot	Position	39	1000002862	34610
12.5461	13.5253	10.6991	um	Spot	Position	39	1000002617	34611
12.1231	14.0736	10.737	um	Spot	Position	39	1000002762	34612
9.86528	14.1272	10.7069	um	Spot	Position	39	1000003149	34613
8.96072	14.2506	10.7297	um	Spot	Position	39	1000003039	34614
12.7677	14.6295	10.8138	um	Spot	Position	39	1000002813	34615
9.10322	15.2108	10.81	um	Spot	Position	39	1000002944	34616
4.36504	14.3306	11.0424	um	Spot	Position	39	1000002566	34617
10.1267	15.4136	10.9498	um	Spot	Position	39	1000002968	34618
5.63219	14.1738	11.1371	um	Spot	Position	39	1000002962	34619
7.51053	14.2426	11.2978	um	Spot	Position	39	1000003003	34620
6.39026	14.6453	11.3154	um	Spot	Position	39	1000003076	34621
5.8142	14.8393	11.3565	um	Spot	Position	39	1000003053	34622
8.94079	14.9704	11.3971	um	Spot	Position	39	1000002744	34623
11.2829	15.0885	11.3633	um	Spot	Position	39	1000002419	34624
9.18918	15.5305	11.4462	um	Spot	Position	39	1000001160	34625
10.1809	15.6182	11.4145	um	Spot	Position	39	1000003101	34626
12.3042	17.6209	11.295	um	Spot	Position	39	1000003241	34627
6.03553	12.9517	11.5661	um	Spot	Position	39	1000001507	34628
6.81882	13.2763	11.6312	um	Spot	Position	39	1000002651	34629
10.9776	13.4283	11.6551	um	Spot	Position	39	1000002869	34630
10.1746	13.5884	11.5973	um	Spot	Position	39	1000003006	34631
11.949	14.1058	11.6161	um	Spot	Position	39	1000003026	34632
12.6318	14.6842	11.5354	um	Spot	Position	39	1000001958	34633
10.7393	15.655	11.5569	um	Spot	Position	39	1000003165	34634
9.24103	13.9666	11.8279	um	Spot	Position	39	1000002494	34635
10.6367	14.592	11.8356	um	Spot	Position	39	1000003166	34636
9.63153	15.1696	11.8295	um	Spot	Position	39	1000002263	34637
12.4083	15.4599	11.728	um	Spot	Position	39	1000002591	34638
7.02821	15.5088	11.9002	um	Spot	Position	39	1000003117	34639
9.17119	15.5769	11.743	um	Spot	Position	39	1000002294	34640
11.5912	15.5373	11.7956	um	Spot	Position	39	1000002503	34641
11.9597	12.9201	12.0613	um	Spot	Position	39	1000002810	34642
5.20233	13.5003	12.0448	um	Spot	Position	39	1000002601	34643
7.57185	13.7411	12.0434	um	Spot	Position	39	1000002961	34644
7.36409	14.0968	11.9953	um	Spot	Position	39	1000001913	34645
11.8418	14.1162	11.9841	um	Spot	Position	39	1000002781	34646
11.1291	14.2071	12.0629	um	Spot	Position	39	1000002790	34647
12.3001	14.2349	12.0611	um	Spot	Position	39	1000001095	34648
7.70286	15.0756	12.0885	um	Spot	Position	39	1000001619	34649
11.6749	12.8228	12.2699	um	Spot	Position	39	1000002851	34650
10.1875	12.9633	12.2203	um	Spot	Position	39	1000002821	34651
10.7555	13.354	12.2879	um	Spot	Position	39	1000001901	34652
9.70441	13.6388	12.167	um	Spot	Position	39	1000002641	34653
7.51487	14.6709	12.3462	um	Spot	Position	39	1000003102	34654
9.29006	17.4122	12.2868	um	Spot	Position	39	1000003242	34655
7.85971	13.4652	12.4989	um	Spot	Position	39	1000002428	34656
9.23215	13.6912	12.4742	um	Spot	Position	39	1000001533	34657
7.35376	13.8705	12.4331	um	Spot	Position	39	1000002969	34658
8.15898	14.0034	12.4496	um	Spot	Position	39	1000002571	34659
12.2474	14.2671	12.39	um	Spot	Position	39	1000002681	34660
4.02867	14.4435	12.4643	um	Spot	Position	39	1000002934	34661
11.9964	14.7622	12.4344	um	Spot	Position	39	1000003079	34662
6.78887	14.8175	12.4546	um	Spot	Position	39	1000002917	34663
9.94904	15.4563	12.4445	um	Spot	Position	39	1000002299	34664
11.8412	16.0283	12.5264	um	Spot	Position	39	1000002912	34665
12.2103	12.8064	12.7848	um	Spot	Position	39	1000003105	34666
5.70258	12.9496	12.7301	um	Spot	Position	39	1000002068	34667
8.1545	14.5728	12.6902	um	Spot	Position	39	1000002957	34668
10.6225	14.6068	12.7201	um	Spot	Position	39	1000002910	34669
8.84476	14.8173	12.6395	um	Spot	Position	39	1000002963	34670
10.053	17.1127	12.7387	um	Spot	Position	39	1000002606	34671
5.28283	13.4796	12.987	um	Spot	Position	39	1000001918	34672
9.83391	14.1407	12.9183	um	Spot	Position	39	1000003128	34673
9.4872	15.2448	12.9327	um	Spot	Position	39	1000002607	34674
11.91	16.0304	12.9322	um	Spot	Position	39	1000002091	34675
8.85449	16.2294	12.8606	um	Spot	Position	39	1000002203	34676
8.31731	13.7313	13.0848	um	Spot	Position	39	1000001028	34677
5.72992	14.5627	13.1992	um	Spot	Position	39	1000003082	34678
12.347	15.0362	13.0641	um	Spot	Position	39	1000002625	34679
7.4784	15.8341	13.1356	um	Spot	Position	39	1000003129	34680
9.50749	16.4624	13.0952	um	Spot	Position	39	1000003119	34681
5.94993	12.9592	13.34	um	Spot	Position	39	1000003120	34682
9.97759	15.2786	13.3713	um	Spot	Position	39	1000002648	34683
11.7851	16.0561	13.2837	um	Spot	Position	39	1000001526	34684
8.32202	18.4722	13.3343	um	Spot	Position	39	1000002558	34685
10.5985	19.346	13.3083	um	Spot	Position	39	1000002514	34686
10.8276	14.5517	13.5522	um	Spot	Position	39	1000002861	34687
10.5576	15.2867	13.6114	um	Spot	Position	39	1000003177	34688
9.4937	15.3237	13.5642	um	Spot	Position	39	1000003179	34689
9.22681	15.9382	13.6542	um	Spot	Position	39	1000000749	34690
7.2225	12.9354	13.8417	um	Spot	Position	39	1000001837	34691
6.22028	13.3754	13.7082	um	Spot	Position	39	1000003171	34692
8.60227	14.9173	13.8155	um	Spot	Position	39	1000002650	34693
7.45201	15.028	13.7062	um	Spot	Position	39	1000002675	34694
12.3367	15.63	13.7979	um	Spot	Position	39	1000002746	34695
14.5235	13.5219	10.5165	um	Spot	Position	39	1000001675	34696
13.3532	16.1547	10.5234	um	Spot	Position	39	1000002846	34697
15.4259	14.5862	10.6962	um	Spot	Position	39	1000003131	34698
13.4898	14.9507	10.6984	um	Spot	Position	39	1000002952	34699
14.7157	13.5867	10.965	um	Spot	Position	39	1000003118	34700
14.3224	14.0755	10.9416	um	Spot	Position	39	1000002374	34701
13.0547	13.3311	11.3712	um	Spot	Position	39	1000002544	34702
14.9721	15.3074	11.3877	um	Spot	Position	39	1000002251	34703
13.0742	17.2837	11.4587	um	Spot	Position	39	1000003243	34704
13.1252	14.266	11.6608	um	Spot	Position	39	1000002682	34705
15.0371	14.9476	11.6201	um	Spot	Position	39	1000002797	34706
12.8746	13.4153	11.8458	um	Spot	Position	39	1000002092	34707
15.4892	14.6726	12.0425	um	Spot	Position	39	1000003167	34708
14.2067	15.4419	12.2781	um	Spot	Position	39	1000002837	34709
12.9042	13.0752	12.4018	um	Spot	Position	39	1000003126	34710
13.0425	14.4106	12.5147	um	Spot	Position	39	1000000688	34711
14.6764	14.8338	12.491	um	Spot	Position	39	1000000934	34712
14.4396	16.38	12.3887	um	Spot	Position	39	1000001776	34713
12.8637	13.7204	12.7536	um	Spot	Position	39	1000002277	34714
13.3742	12.945	12.98	um	Spot	Position	39	1000002898	34715
13.2189	15.336	12.9774	um	Spot	Position	39	1000002764	34716
14.9066	12.8192	13.0481	um	Spot	Position	39	1000002732	34717
13.616	13.8236	13.1097	um	Spot	Position	39	1000003185	34718
13.4309	14.1209	13.1329	um	Spot	Position	39	1000002449	34719
13.296	12.9419	13.364	um	Spot	Position	39	1000002903	34720
14.0626	14.3222	13.2709	um	Spot	Position	39	1000003032	34721
13.9255	15.2825	13.3227	um	Spot	Position	39	1000003168	34722
9.6729	7.63045	13.9379	um	Spot	Position	39	1000002676	34723
12.073	8.05642	14.0461	um	Spot	Position	39	1000002873	34724
10.5714	9.6471	14.0368	um	Spot	Position	39	1000002686	34725
7.89156	9.8637	14.02	um	Spot	Position	39	1000001434	34726
8.68465	9.85466	13.9941	um	Spot	Position	39	1000003172	34727
9.45338	10.1225	14.0283	um	Spot	Position	39	1000002562	34728
6.61251	10.8707	13.9916	um	Spot	Position	39	1000001843	34729
8.50697	11.5435	14.0292	um	Spot	Position	39	1000002392	34730
11.1384	8.07563	14.2966	um	Spot	Position	39	1000003125	34731
9.58078	11.1457	14.1761	um	Spot	Position	39	1000002502	34732
8.12478	12.7136	14.1773	um	Spot	Position	39	1000002662	34733
9.45821	8.13328	14.3668	um	Spot	Position	39	1000002497	34734
9.82126	9.17092	14.4812	um	Spot	Position	39	1000003073	34735
8.55007	9.74237	14.327	um	Spot	Position	39	1000002630	34736
10.218	10.4037	14.4371	um	Spot	Position	39	1000002249	34737
7.38602	11.2454	14.463	um	Spot	Position	39	1000002859	34738
8.12592	11.2267	14.4144	um	Spot	Position	39	1000002667	34739
7.83386	11.3902	14.4492	um	Spot	Position	39	1000002838	34740
7.73931	12.4863	14.4304	um	Spot	Position	39	1000002971	34741
5.32174	12.768	14.3851	um	Spot	Position	39	1000002507	34742
11.7587	8.06761	14.6401	um	Spot	Position	39	1000002798	34743
7.61121	9.6094	14.702	um	Spot	Position	39	1000002736	34744
7.18655	12.0515	14.5827	um	Spot	Position	39	1000001122	34745
10.0596	12.2227	14.7226	um	Spot	Position	39	1000001863	34746
11.6725	6.60445	14.8288	um	Spot	Position	39	1000003244	34747
10.976	8.34936	14.8708	um	Spot	Position	39	1000003112	34748
10.4648	8.4669	14.8819	um	Spot	Position	39	1000002572	34749
10.9331	9.63745	14.8631	um	Spot	Position	39	1000000583	34750
9.33761	10.4051	14.89	um	Spot	Position	39	1000001672	34751
7.95144	10.6849	14.9117	um	Spot	Position	39	1000003170	34752
10.4988	11.2539	14.8518	um	Spot	Position	39	1000002836	34753
7.80836	11.4855	14.8262	um	Spot	Position	39	1000003001	34754
5.61729	11.7932	14.882	um	Spot	Position	39	1000003245	34755
9.14361	12.0162	14.8268	um	Spot	Position	39	1000002665	34756
9.47831	5.57051	15.0747	um	Spot	Position	39	1000002611	34757
12.0161	10.1233	15.1145	um	Spot	Position	39	1000001884	34758
5.1601	11.2476	15.1855	um	Spot	Position	39	1000002346	34759
6.95892	11.7026	15.083	um	Spot	Position	39	1000002375	34760
7.80381	12.0198	15.0843	um	Spot	Position	39	1000003060	34761
8.9361	7.27083	15.3426	um	Spot	Position	39	1000003246	34762
10.4126	8.41983	15.2359	um	Spot	Position	39	1000003247	34763
6.51872	12.6474	15.3478	um	Spot	Position	39	1000002610	34764
10.2648	9.66085	15.5265	um	Spot	Position	39	1000003248	34765
11.9922	10.0724	15.4383	um	Spot	Position	39	1000002230	34766
11.2471	10.2818	15.5054	um	Spot	Position	39	1000003249	34767
8.90866	10.6367	15.6206	um	Spot	Position	39	1000003250	34768
10.0448	10.7668	15.5166	um	Spot	Position	39	1000003114	34769
6.68647	11.1604	15.4892	um	Spot	Position	39	1000003134	34770
11.7382	12.0655	15.4999	um	Spot	Position	39	1000002520	34771
8.37259	9.87472	15.7555	um	Spot	Position	39	1000001698	34772
6.48993	10.6276	15.7756	um	Spot	Position	39	1000003187	34773
9.93118	7.23577	15.9397	um	Spot	Position	39	1000003251	34774
7.96627	10.2589	15.9238	um	Spot	Position	39	1000001857	34775
9.44235	10.6505	16.5709	um	Spot	Position	39	1000003252	34776
3.99314	8.70641	16.7603	um	Spot	Position	39	1000003253	34777
4.17023	12.4733	16.7531	um	Spot	Position	39	1000002143	34778
14.0352	8.99924	13.9196	um	Spot	Position	39	1000003173	34779
13.561	12.3268	14.007	um	Spot	Position	39	1000002922	34780
16.2596	10.9472	14.4263	um	Spot	Position	39	1000002731	34781
14.8723	12.0616	14.4282	um	Spot	Position	39	1000002755	34782
13.1643	12.6502	16.1334	um	Spot	Position	39	1000003254	34783
12.1521	12.8174	13.9675	um	Spot	Position	39	1000002740	34784
9.26245	12.9534	14.0278	um	Spot	Position	39	1000003176	34785
4.39138	13.0938	13.9498	um	Spot	Position	39	1000003077	34786
5.08645	13.7486	13.8977	um	Spot	Position	39	1000002177	34787
7.6104	13.7468	13.9353	um	Spot	Position	39	1000003031	34788
9.78336	13.7089	14.0019	um	Spot	Position	39	1000002574	34789
3.4486	14.3223	13.9101	um	Spot	Position	39	1000003255	34790
12.6972	14.4004	13.9499	um	Spot	Position	39	1000003178	34791
10.8803	14.5377	13.925	um	Spot	Position	39	1000002966	34792
11.5789	15.2289	13.9674	um	Spot	Position	39	1000002828	34793
6.41492	13.7133	14.2326	um	Spot	Position	39	1000003127	34794
7.78131	14.4832	14.2468	um	Spot	Position	39	1000003182	34795
11.0726	15.194	14.1746	um	Spot	Position	39	1000003081	34796
9.92432	15.3874	14.1695	um	Spot	Position	39	1000000939	34797
8.88724	15.8353	14.1717	um	Spot	Position	39	1000003019	34798
11.4188	15.8401	14.2183	um	Spot	Position	39	1000002528	34799
5.56294	17.8534	14.1552	um	Spot	Position	39	1000002560	34800
11.3235	13.6691	14.3946	um	Spot	Position	39	1000001463	34801
5.0972	14.7232	14.49	um	Spot	Position	39	1000002192	34802
9.47786	15.045	14.4443	um	Spot	Position	39	1000002438	34803
9.7366	13.3794	14.8673	um	Spot	Position	39	1000001781	34804
8.83147	13.5715	14.8359	um	Spot	Position	39	1000003184	34805
6.96581	13.6706	14.9209	um	Spot	Position	39	1000003130	34806
7.78064	14.4614	14.864	um	Spot	Position	39	1000002668	34807
4.83636	15.5596	14.9682	um	Spot	Position	39	1000003256	34808
9.42885	12.951	14.9906	um	Spot	Position	39	1000002253	34809
4.61516	15.808	15.0923	um	Spot	Position	39	1000002677	34810
11.0833	16.4385	15.0981	um	Spot	Position	39	1000003180	34811
7.01641	13.6988	15.2062	um	Spot	Position	39	1000002806	34812
12.6867	14.0713	15.3836	um	Spot	Position	39	1000002826	34813
4.81352	15.6289	15.2749	um	Spot	Position	39	1000002868	34814
10.1325	16.4891	15.2866	um	Spot	Position	39	1000003257	34815
12.0192	12.9148	15.4591	um	Spot	Position	39	1000001588	34816
6.34456	13.4012	15.5229	um	Spot	Position	39	1000002404	34817
3.91441	13.3905	15.6589	um	Spot	Position	39	1000002609	34818
12.6848	14.0556	15.6298	um	Spot	Position	39	1000003175	34819
7.4791	12.8279	15.9891	um	Spot	Position	39	1000003258	34820
11.2524	13.0175	15.8715	um	Spot	Position	39	1000003181	34821
8.81755	13.0458	16.5532	um	Spot	Position	39	1000002860	34822
7.89833	13.7527	16.6341	um	Spot	Position	39	1000003259	34823
4.78875	13.8023	16.5658	um	Spot	Position	39	1000002623	34824
9.37048	13.9866	16.5226	um	Spot	Position	39	1000003260	34825
5.95798	13.5963	17.2477	um	Spot	Position	39	1000003261	34826
7.60579	17.4098	17.209	um	Spot	Position	39	1000002809	34827
15.0616	13.5112	13.9989	um	Spot	Position	39	1000003174	34828
13.5592	14.1342	13.9979	um	Spot	Position	39	1000003133	34829
13.6785	14.1525	14.4151	um	Spot	Position	39	1000002624	34830
13.1126	16.4455	14.4152	um	Spot	Position	39	1000002548	34831
14.3014	14.2166	15.9746	um	Spot	Position	39	1000003186	34832
5.94803	13.1406	17.7103	um	Spot	Position	39	1000001611	34833
11.2629	14.1267	2.4853	um	Spot	Position	40	1000002100	34834
12.9539	13.8477	2.62718	um	Spot	Position	40	1000000522	34835
12.2863	9.9482	3.95006	um	Spot	Position	40	1000003262	34836
10.5521	11.0495	4.08495	um	Spot	Position	40	1000003263	34837
10.4769	11.2441	4.60782	um	Spot	Position	40	1000003264	34838
12.0571	8.70382	4.90717	um	Spot	Position	40	1000003137	34839
10.5639	8.61777	5.14073	um	Spot	Position	40	1000003265	34840
12.0131	10.6123	5.5158	um	Spot	Position	40	1000003190	34841
11.1788	7.01099	5.75555	um	Spot	Position	40	1000003266	34842
10.6224	11.565	5.7018	um	Spot	Position	40	1000003204	34843
11.8688	7.12331	5.96331	um	Spot	Position	40	1000003195	34844
7.7648	10.5116	6.06501	um	Spot	Position	40	1000003267	34845
12.1195	10.642	5.94385	um	Spot	Position	40	1000002481	34846
11.5968	9.53808	6.20479	um	Spot	Position	40	1000003194	34847
7.8157	11.5714	6.2453	um	Spot	Position	40	1000002960	34848
11.2999	7.01499	6.46818	um	Spot	Position	40	1000003038	34849
11.9714	9.32047	6.34374	um	Spot	Position	40	1000001386	34850
9.63136	12.4444	6.46029	um	Spot	Position	40	1000003221	34851
12.7375	8.71848	6.63347	um	Spot	Position	40	1000003192	34852
12.5986	10.8763	6.61486	um	Spot	Position	40	1000002089	34853
11.6857	11.1777	6.59233	um	Spot	Position	40	1000002205	34854
9.09642	11.8475	6.65635	um	Spot	Position	40	1000003200	34855
10.4999	12.1289	6.69287	um	Spot	Position	40	1000001691	34856
8.72334	8.04519	6.72997	um	Spot	Position	40	1000001562	34857
9.03442	9.46407	6.93134	um	Spot	Position	40	1000002239	34858
11.1651	9.66413	6.76643	um	Spot	Position	40	1000002980	34859
7.15124	9.93165	6.75555	um	Spot	Position	40	1000003193	34860
7.6172	10.1624	6.85116	um	Spot	Position	40	1000002260	34861
10.9514	10.4234	6.79502	um	Spot	Position	40	1000002931	34862
12.7851	11.7798	6.90735	um	Spot	Position	40	1000002876	34863
11.8121	12.3369	6.73401	um	Spot	Position	40	1000001464	34864
14.2283	8.63804	5.15838	um	Spot	Position	40	1000003268	34865
14.0665	10.7752	5.33932	um	Spot	Position	40	1000003103	34866
12.8251	8.16938	6.22066	um	Spot	Position	40	1000002505	34867
19.7252	10.4894	6.22606	um	Spot	Position	40	1000003269	34868
13.7221	7.66177	6.37039	um	Spot	Position	40	1000002583	34869
16.9367	7.80559	6.39842	um	Spot	Position	40	1000002940	34870
14.3406	8.7473	6.46278	um	Spot	Position	40	1000002470	34871
14.7938	11.4505	6.37882	um	Spot	Position	40	1000003203	34872
13.704	10.0617	6.57089	um	Spot	Position	40	1000003135	34873
13.892	10.5883	6.68833	um	Spot	Position	40	1000001599	34874
13.1235	10.6291	6.65757	um	Spot	Position	40	1000002435	34875
16.2145	10.6716	6.69843	um	Spot	Position	40	1000003230	34876
14.5246	11.9554	6.54332	um	Spot	Position	40	1000002633	34877
13.0431	7.6748	6.82042	um	Spot	Position	40	1000003201	34878
18.6489	7.747	6.85216	um	Spot	Position	40	1000002134	34879
15.4632	7.86108	6.80525	um	Spot	Position	40	1000003061	34880
13.4973	8.71461	6.85526	um	Spot	Position	40	1000002554	34881
14.4676	10.3286	6.80953	um	Spot	Position	40	1000002923	34882
16.1578	11.6767	6.82781	um	Spot	Position	40	1000002953	34883
11.5057	14.271	4.43187	um	Spot	Position	40	1000002333	34884
12.2352	13.0387	4.86352	um	Spot	Position	40	1000003188	34885
7.95943	14.7189	4.87141	um	Spot	Position	40	1000002733	34886
12.2137	14.3908	5.34941	um	Spot	Position	40	1000001852	34887
12.2924	15.2415	5.36241	um	Spot	Position	40	1000003189	34888
9.73308	14.7345	5.96752	um	Spot	Position	40	1000003205	34889
6.3131	13.0239	6.71869	um	Spot	Position	40	1000001307	34890
13.9762	13.1774	6.84863	um	Spot	Position	40	1000003206	34891
13.1963	15.3981	6.82795	um	Spot	Position	40	1000002634	34892
12.0417	8.76255	7.05957	um	Spot	Position	40	1000002455	34893
11.3611	9.09991	7.06766	um	Spot	Position	40	1000003086	34894
10.4624	10.26	6.94539	um	Spot	Position	40	1000002996	34895
9.56936	10.6963	7.05747	um	Spot	Position	40	1000002655	34896
10.4161	11.6404	7.11789	um	Spot	Position	40	1000002341	34897
9.47668	5.66265	7.30381	um	Spot	Position	40	1000002262	34898
8.61782	8.25454	7.3256	um	Spot	Position	40	1000003196	34899
11.0091	8.58341	7.23573	um	Spot	Position	40	1000000002	34900
9.38758	9.78607	7.26826	um	Spot	Position	40	1000003087	34901
10.1638	9.74009	7.20073	um	Spot	Position	40	1000003197	34902
12.5397	10.3537	7.26332	um	Spot	Position	40	1000002714	34903
11.1507	10.5566	7.28147	um	Spot	Position	40	1000002964	34904
8.27264	10.8593	7.33724	um	Spot	Position	40	1000002453	34905
9.8806	11.024	7.33288	um	Spot	Position	40	1000002849	34906
8.24464	9.46107	7.47528	um	Spot	Position	40	1000002476	34907
5.17732	10.5968	7.55309	um	Spot	Position	40	1000003270	34908
10.5596	10.9083	7.5207	um	Spot	Position	40	1000002421	34909
11.9496	11.2569	7.4406	um	Spot	Position	40	1000002461	34910
9.74648	12.1467	7.40575	um	Spot	Position	40	1000003191	34911
10.2707	12.3748	7.48788	um	Spot	Position	40	1000002500	34912
10.8852	12.6275	7.45261	um	Spot	Position	40	1000000695	34913
7.6886	8.62425	7.70223	um	Spot	Position	40	1000002058	34914
11.2129	9.04658	7.61667	um	Spot	Position	40	1000002279	34915
10.8786	9.98308	7.72219	um	Spot	Position	40	1000002796	34916
9.36689	10.9544	7.74366	um	Spot	Position	40	1000001317	34917
11.3515	12.1844	7.70928	um	Spot	Position	40	1000002413	34918
11.9369	12.7523	7.63537	um	Spot	Position	40	1000002992	34919
10.0794	7.85296	7.90798	um	Spot	Position	40	1000003198	34920
8.82328	8.51963	7.95888	um	Spot	Position	40	1000001944	34921
9.96613	8.72037	7.88291	um	Spot	Position	40	1000002136	34922
12.5086	8.8382	7.9444	um	Spot	Position	40	1000002472	34923
6.66352	8.95138	7.89009	um	Spot	Position	40	1000003202	34924
9.66951	10.4919	7.84269	um	Spot	Position	40	1000002653	34925
12.4235	10.9534	7.82988	um	Spot	Position	40	1000003199	34926
12.0833	11.0548	7.90481	um	Spot	Position	40	1000002738	34927
6.11441	11.115	7.94856	um	Spot	Position	40	1000001862	34928
12.0596	12.0885	7.92925	um	Spot	Position	40	1000003069	34929
12.1729	4.65097	8.20435	um	Spot	Position	40	1000002463	34930
8.06901	5.95323	8.13275	um	Spot	Position	40	1000003271	34931
11.5908	7.37946	8.12196	um	Spot	Position	40	1000003207	34932
10.507	7.66991	8.1262	um	Spot	Position	40	1000002689	34933
12.0943	8.67737	8.18881	um	Spot	Position	40	1000002522	34934
8.77669	9.1398	8.18818	um	Spot	Position	40	1000002776	34935
8.602	10.5344	8.17101	um	Spot	Position	40	1000002789	34936
7.44203	10.9217	8.13153	um	Spot	Position	40	1000002615	34937
11.0101	11.6191	8.16055	um	Spot	Position	40	1000002596	34938
9.6872	4.83462	8.36081	um	Spot	Position	40	1000003272	34939
11.1926	7.06734	8.37992	um	Spot	Position	40	1000002774	34940
12.2273	7.25947	8.45317	um	Spot	Position	40	1000001953	34941
11.4751	10.3117	8.33831	um	Spot	Position	40	1000002549	34942
5.11548	11.1623	8.35499	um	Spot	Position	40	1000002656	34943
11.0659	12.2901	8.34152	um	Spot	Position	40	1000003035	34944
9.03977	12.635	8.35321	um	Spot	Position	40	1000002372	34945
9.98128	12.6742	8.41065	um	Spot	Position	40	1000002997	34946
7.19915	5.58398	8.59522	um	Spot	Position	40	1000003273	34947
10.0246	6.90557	8.49739	um	Spot	Position	40	1000002644	34948
11.7598	7.34212	8.57818	um	Spot	Position	40	1000002699	34949
8.45469	7.54893	8.56401	um	Spot	Position	40	1000002847	34950
11.0348	7.73869	8.62344	um	Spot	Position	40	1000002981	34951
11.2261	8.356	8.50149	um	Spot	Position	40	1000003041	34952
8.78392	9.14165	8.53955	um	Spot	Position	40	1000002983	34953
8.83128	9.91146	8.57837	um	Spot	Position	40	1000002765	34954
7.24216	10.0877	8.63143	um	Spot	Position	40	1000002599	34955
10.1548	11.4478	8.58148	um	Spot	Position	40	1000002447	34956
9.94292	11.9159	8.58081	um	Spot	Position	40	1000002830	34957
8.46218	6.51776	8.78315	um	Spot	Position	40	1000003094	34958
9.37612	7.34548	8.88125	um	Spot	Position	40	1000002506	34959
8.04887	7.57745	8.68087	um	Spot	Position	40	1000002312	34960
8.83579	8.23698	8.86231	um	Spot	Position	40	1000003274	34961
7.43601	9.33393	8.85699	um	Spot	Position	40	1000002832	34962
8.26879	10.6637	8.78084	um	Spot	Position	40	1000002338	34963
9.84581	11.0658	8.84488	um	Spot	Position	40	1000002935	34964
8.56836	12.7724	8.74173	um	Spot	Position	40	1000002894	34965
10.7196	6.28764	9.00886	um	Spot	Position	40	1000003213	34966
5.3447	6.82674	9.07873	um	Spot	Position	40	1000002452	34967
11.058	7.67969	8.91698	um	Spot	Position	40	1000000179	34968
6.22616	8.84718	9.02676	um	Spot	Position	40	1000003072	34969
7.89127	10.2906	9.07697	um	Spot	Position	40	1000003092	34970
6.45964	10.4423	8.9243	um	Spot	Position	40	1000001714	34971
8.8685	10.4962	8.9997	um	Spot	Position	40	1000002959	34972
12.3093	10.6468	9.02676	um	Spot	Position	40	1000002758	34973
8.1648	12.4522	9.03767	um	Spot	Position	40	1000002022	34974
11.2486	12.4482	9.05865	um	Spot	Position	40	1000001334	34975
9.70584	12.5095	9.02472	um	Spot	Position	40	1000002900	34976
6.28301	6.89869	9.23223	um	Spot	Position	40	1000002909	34977
8.47339	7.23996	9.2199	um	Spot	Position	40	1000003209	34978
12.1081	7.7221	9.30521	um	Spot	Position	40	1000002565	34979
5.91866	8.34935	9.14633	um	Spot	Position	40	1000002057	34980
9.12599	8.94349	9.20909	um	Spot	Position	40	1000001813	34981
12.6622	8.97164	9.20859	um	Spot	Position	40	1000002516	34982
11.7698	9.17469	9.2379	um	Spot	Position	40	1000002305	34983
11.6397	9.73605	9.17128	um	Spot	Position	40	1000001409	34984
7.17525	10.2494	9.11852	um	Spot	Position	40	1000001904	34985
12.4885	11.9798	9.28283	um	Spot	Position	40	1000001117	34986
12.0674	12.2531	9.27064	um	Spot	Position	40	1000001835	34987
11.94	6.77494	9.41958	um	Spot	Position	40	1000003106	34988
9.72543	6.92752	9.42539	um	Spot	Position	40	1000002281	34989
10.3195	7.04314	9.45195	um	Spot	Position	40	1000003211	34990
9.6197	8.02179	9.44221	um	Spot	Position	40	1000002928	34991
10.8234	8.1619	9.36393	um	Spot	Position	40	1000003156	34992
6.15468	8.83041	9.44215	um	Spot	Position	40	1000002819	34993
10.1906	8.97902	9.38681	um	Spot	Position	40	1000002387	34994
10.9096	9.16806	9.49446	um	Spot	Position	40	1000002889	34995
8.26192	9.51899	9.47548	um	Spot	Position	40	1000003108	34996
9.84749	10.0623	9.49791	um	Spot	Position	40	1000002016	34997
11.016	10.7217	9.51199	um	Spot	Position	40	1000003043	34998
8.64729	12.4117	9.5179	um	Spot	Position	40	1000003224	34999
10.2559	9.94838	9.55118	um	Spot	Position	40	1000001928	35000
7.73352	10.1585	9.58603	um	Spot	Position	40	1000002978	35001
7.76298	11.3763	9.59153	um	Spot	Position	40	1000000572	35002
7.41996	11.8473	9.72662	um	Spot	Position	40	1000003048	35003
8.72483	11.8451	9.66158	um	Spot	Position	40	1000002228	35004
3.97436	12.069	9.61879	um	Spot	Position	40	1000002487	35005
9.80776	5.61347	9.88786	um	Spot	Position	40	1000003275	35006
9.55155	6.66912	9.89464	um	Spot	Position	40	1000002730	35007
10.0352	6.84275	9.9275	um	Spot	Position	40	1000003208	35008
11.435	7.76715	9.94214	um	Spot	Position	40	1000002977	35009
8.8446	8.52566	9.91757	um	Spot	Position	40	1000003044	35010
9.17162	8.64492	9.80112	um	Spot	Position	40	1000002919	35011
8.44367	9.17876	9.86105	um	Spot	Position	40	1000002974	35012
10.7835	9.18434	9.88662	um	Spot	Position	40	1000001261	35013
11.6899	9.38562	9.7759	um	Spot	Position	40	1000003040	35014
7.66667	9.52028	9.882	um	Spot	Position	40	1000002920	35015
11.2232	10.7443	9.88745	um	Spot	Position	40	1000002639	35016
7.80097	12.5514	9.82834	um	Spot	Position	40	1000003212	35017
11.0488	12.5126	9.84309	um	Spot	Position	40	1000003012	35018
8.07414	4.35842	10.0616	um	Spot	Position	40	1000002708	35019
11.5483	6.60948	10.1142	um	Spot	Position	40	1000002976	35020
8.48763	8.24884	10.1146	um	Spot	Position	40	1000003157	35021
4.02103	8.86948	10.1184	um	Spot	Position	40	1000003276	35022
5.72334	8.83577	10.1502	um	Spot	Position	40	1000003144	35023
6.26891	9.19481	10.0343	um	Spot	Position	40	1000002232	35024
8.45228	9.84568	10.1174	um	Spot	Position	40	1000002998	35025
9.61324	10.3335	10.0823	um	Spot	Position	40	1000002768	35026
12.2833	10.3416	10.0327	um	Spot	Position	40	1000003052	35027
7.47761	11.7859	10.0189	um	Spot	Position	40	1000001040	35028
11.0495	12.0531	10.1299	um	Spot	Position	40	1000003085	35029
11.8669	6.42117	10.414	um	Spot	Position	40	1000003004	35030
8.82825	7.48869	10.3178	um	Spot	Position	40	1000002152	35031
6.90004	7.51058	10.369	um	Spot	Position	40	1000002343	35032
11.051	8.4488	10.3725	um	Spot	Position	40	1000003007	35033
12.3201	8.98482	10.3784	um	Spot	Position	40	1000002509	35034
8.25338	10.5793	10.3353	um	Spot	Position	40	1000002904	35035
8.16372	11.8711	10.2901	um	Spot	Position	40	1000002908	35036
9.11246	12.6503	10.2586	um	Spot	Position	40	1000002307	35037
13.6402	11.8156	7.11248	um	Spot	Position	40	1000002388	35038
15.5631	6.23007	7.25124	um	Spot	Position	40	1000001646	35039
14.6697	8.79992	7.25515	um	Spot	Position	40	1000003066	35040
13.9153	8.85429	7.45369	um	Spot	Position	40	1000002120	35041
14.2695	9.62712	7.39294	um	Spot	Position	40	1000002915	35042
15.1132	10.8946	7.48087	um	Spot	Position	40	1000001009	35043
16.8408	11.1909	7.49852	um	Spot	Position	40	1000003151	35044
13.9791	11.5437	7.46668	um	Spot	Position	40	1000002822	35045
13.1773	12.2256	7.57294	um	Spot	Position	40	1000002521	35046
13.5016	7.41425	7.63999	um	Spot	Position	40	1000002621	35047
13.0776	9.09745	7.71511	um	Spot	Position	40	1000002399	35048
14.8414	9.50274	7.69215	um	Spot	Position	40	1000003010	35049
15.256	9.70995	7.60889	um	Spot	Position	40	1000002975	35050
12.9627	10.2385	7.71293	um	Spot	Position	40	1000002258	35051
13.1568	10.8494	7.64823	um	Spot	Position	40	1000002515	35052
15.1186	12.2628	7.79523	um	Spot	Position	40	1000002891	35053
17.3722	7.34953	7.93041	um	Spot	Position	40	1000003214	35054
14.6222	8.56996	7.90216	um	Spot	Position	40	1000002000	35055
15.3676	10.1575	7.93979	um	Spot	Position	40	1000002950	35056
14.484	10.3802	7.89923	um	Spot	Position	40	1000003215	35057
13.9195	11.2904	7.91752	um	Spot	Position	40	1000002886	35058
14.8611	11.5143	7.92292	um	Spot	Position	40	1000002825	35059
12.843	11.7151	7.9889	um	Spot	Position	40	1000002874	35060
14.3536	12.1108	7.89726	um	Spot	Position	40	1000002703	35061
13.4797	6.39428	8.08822	um	Spot	Position	40	1000002786	35062
12.8196	7.14077	8.19992	um	Spot	Position	40	1000002218	35063
13.7247	8.02754	8.17362	um	Spot	Position	40	1000002391	35064
15.6341	8.87971	8.20817	um	Spot	Position	40	1000002990	35065
14.734	9.29136	8.13776	um	Spot	Position	40	1000002986	35066
15.7261	9.42741	8.14349	um	Spot	Position	40	1000002712	35067
13.6115	10.1761	8.0946	um	Spot	Position	40	1000002916	35068
13.7503	10.752	8.04558	um	Spot	Position	40	1000002645	35069
14.9324	10.9747	8.1657	um	Spot	Position	40	1000001162	35070
15.4772	11.1269	8.16176	um	Spot	Position	40	1000003138	35071
13.2786	12.2644	8.10131	um	Spot	Position	40	1000003057	35072
18.0739	12.4525	8.23296	um	Spot	Position	40	1000003011	35073
16.6309	3.68636	8.38894	um	Spot	Position	40	1000003218	35074
13.0191	8.82474	8.43959	um	Spot	Position	40	1000001512	35075
19.0929	9.17835	8.35961	um	Spot	Position	40	1000002600	35076
16.6411	9.94265	8.38939	um	Spot	Position	40	1000002942	35077
14.594	10.1571	8.35367	um	Spot	Position	40	1000001044	35078
15.8222	11.9593	8.33344	um	Spot	Position	40	1000002233	35079
15.7242	12.6864	8.39637	um	Spot	Position	40	1000002937	35080
16.5838	3.94958	8.54448	um	Spot	Position	40	1000002951	35081
13.4719	8.09015	8.64773	um	Spot	Position	40	1000002788	35082
14.5889	8.93013	8.56887	um	Spot	Position	40	1000002700	35083
17.0129	11.7468	8.60691	um	Spot	Position	40	1000003063	35084
14.7292	11.9261	8.6298	um	Spot	Position	40	1000003055	35085
16.8236	12.2447	8.56848	um	Spot	Position	40	1000003056	35086
14.0993	6.94978	8.75681	um	Spot	Position	40	1000003216	35087
13.497	10.1784	8.69655	um	Spot	Position	40	1000002093	35088
18.684	10.2881	8.78904	um	Spot	Position	40	1000002716	35089
16.2606	11.1442	8.77312	um	Spot	Position	40	1000001593	35090
16.1536	11.6178	8.8308	um	Spot	Position	40	1000002538	35091
16.7139	5.16708	9.08218	um	Spot	Position	40	1000002841	35092
14.0281	9.03942	9.03201	um	Spot	Position	40	1000002356	35093
16.5161	9.5756	9.06862	um	Spot	Position	40	1000002801	35094
15.7942	10.5484	9.00478	um	Spot	Position	40	1000002646	35095
15.2786	12.3885	8.9829	um	Spot	Position	40	1000002955	35096
15.0247	7.9456	9.16841	um	Spot	Position	40	1000002664	35097
15.5214	7.97049	9.26589	um	Spot	Position	40	1000003042	35098
16.2635	8.90399	9.18385	um	Spot	Position	40	1000003089	35099
13.2715	9.46974	9.22288	um	Spot	Position	40	1000002164	35100
15.7736	9.46795	9.28411	um	Spot	Position	40	1000003058	35101
16.8998	10.5887	9.20372	um	Spot	Position	40	1000002283	35102
14.817	11.1705	9.14339	um	Spot	Position	40	1000002530	35103
14.977	11.8264	9.22565	um	Spot	Position	40	1000003152	35104
13.4782	12.4009	9.2879	um	Spot	Position	40	1000002913	35105
13.0593	7.87191	9.36831	um	Spot	Position	40	1000002402	35106
20.1488	8.57436	9.42343	um	Spot	Position	40	1000002398	35107
15.0767	10.0022	9.44618	um	Spot	Position	40	1000003050	35108
15.878	10.4672	9.38603	um	Spot	Position	40	1000002202	35109
16.3481	11.601	9.42733	um	Spot	Position	40	1000000047	35110
16.6858	12.3811	9.4143	um	Spot	Position	40	1000002930	35111
17.4526	8.50952	9.68376	um	Spot	Position	40	1000001548	35112
17.1871	8.99789	9.58162	um	Spot	Position	40	1000002907	35113
15.7499	9.52477	9.58931	um	Spot	Position	40	1000002857	35114
17.1582	10.048	9.69854	um	Spot	Position	40	1000003219	35115
13.7541	10.1477	9.74626	um	Spot	Position	40	1000002329	35116
14.1671	10.6897	9.6693	um	Spot	Position	40	1000001889	35117
14.2137	11.4502	9.68243	um	Spot	Position	40	1000003124	35118
16.0574	12.0932	9.72663	um	Spot	Position	40	1000002540	35119
13.9189	6.87178	9.87974	um	Spot	Position	40	1000003147	35120
14.4951	7.13339	9.95469	um	Spot	Position	40	1000002726	35121
15.0686	7.74265	9.89082	um	Spot	Position	40	1000002208	35122
17.3529	7.79717	9.86244	um	Spot	Position	40	1000003237	35123
15.8568	9.09593	9.90432	um	Spot	Position	40	1000003104	35124
15.7848	7.96759	10.0975	um	Spot	Position	40	1000003217	35125
14.6576	8.06774	10.0682	um	Spot	Position	40	1000002227	35126
16.1687	10.2954	10.0774	um	Spot	Position	40	1000003121	35127
17.3436	10.8292	10.1257	um	Spot	Position	40	1000003075	35128
14.078	6.9461	10.2794	um	Spot	Position	40	1000001570	35129
15.5255	7.79817	10.305	um	Spot	Position	40	1000002316	35130
16.8751	8.98791	10.3626	um	Spot	Position	40	1000002704	35131
13.8337	9.08286	10.2614	um	Spot	Position	40	1000003008	35132
13.3766	11.6188	10.2683	um	Spot	Position	40	1000002784	35133
13.9157	11.8148	10.3736	um	Spot	Position	40	1000002106	35134
11.3964	13.9404	7.05128	um	Spot	Position	40	1000003136	35135
6.73642	14.1645	7.28899	um	Spot	Position	40	1000003033	35136
9.16351	13.0749	7.52146	um	Spot	Position	40	1000002427	35137
11.6385	13.0123	7.57677	um	Spot	Position	40	1000003142	35138
12.3668	14.3261	7.43771	um	Spot	Position	40	1000001595	35139
10.1417	13.0265	7.67168	um	Spot	Position	40	1000003030	35140
9.18614	15.8188	7.73263	um	Spot	Position	40	1000003277	35141
12.1951	15.9467	7.69716	um	Spot	Position	40	1000002749	35142
11.6339	13.1316	7.92279	um	Spot	Position	40	1000000580	35143
12.3142	14.1761	7.99365	um	Spot	Position	40	1000002823	35144
11.6807	14.6448	7.93687	um	Spot	Position	40	1000001499	35145
7.67106	13.3992	8.17693	um	Spot	Position	40	1000003141	35146
10.643	13.3192	8.18779	um	Spot	Position	40	1000002722	35147
11.0143	14.7623	8.05234	um	Spot	Position	40	1000002605	35148
11.4244	16.0217	8.23526	um	Spot	Position	40	1000003139	35149
11.1059	13.1579	8.30431	um	Spot	Position	40	1000002985	35150
9.26813	13.5884	8.37372	um	Spot	Position	40	1000002335	35151
12.3909	14.9993	8.33566	um	Spot	Position	40	1000003083	35152
11.76	16.9062	8.38185	um	Spot	Position	40	1000003278	35153
12.3552	13.8954	8.52139	um	Spot	Position	40	1000002245	35154
9.81998	16.2037	8.49796	um	Spot	Position	40	1000003084	35155
8.54208	16.3874	8.61025	um	Spot	Position	40	1000002972	35156
12.0088	16.5545	8.57558	um	Spot	Position	40	1000002545	35157
11.3776	13.2662	8.75336	um	Spot	Position	40	1000000849	35158
12.4142	13.3622	8.73095	um	Spot	Position	40	1000003153	35159
10.3094	14.0608	8.70391	um	Spot	Position	40	1000003150	35160
11.6466	14.4692	8.74073	um	Spot	Position	40	1000002533	35161
6.5263	12.8983	9.08778	um	Spot	Position	40	1000003222	35162
10.5873	14.8661	9.02983	um	Spot	Position	40	1000002169	35163
8.56746	16.3023	8.93786	um	Spot	Position	40	1000000950	35164
10.2147	13.3096	9.25483	um	Spot	Position	40	1000002906	35165
6.08699	13.7505	9.20549	um	Spot	Position	40	1000003148	35166
7.79421	13.8121	9.21586	um	Spot	Position	40	1000002933	35167
12.2104	15.0643	9.12819	um	Spot	Position	40	1000003225	35168
9.69016	13.5408	9.49914	um	Spot	Position	40	1000002320	35169
9.25763	13.9862	9.42628	um	Spot	Position	40	1000002669	35170
10.6083	13.9025	9.4698	um	Spot	Position	40	1000002777	35171
11.0217	13.9278	9.43597	um	Spot	Position	40	1000001846	35172
10.0589	14.2792	9.43166	um	Spot	Position	40	1000002322	35173
10.3862	14.8593	9.4871	um	Spot	Position	40	1000002921	35174
9.73005	15.3292	9.53037	um	Spot	Position	40	1000002628	35175
7.98679	15.6327	9.42385	um	Spot	Position	40	1000003279	35176
9.05011	15.7069	9.51198	um	Spot	Position	40	1000003280	35177
12.6331	16.3678	9.44972	um	Spot	Position	40	1000002750	35178
10.7013	12.9223	9.58088	um	Spot	Position	40	1000003005	35179
10.8652	15.6954	9.66239	um	Spot	Position	40	1000003226	35180
11.9721	13.8816	9.88556	um	Spot	Position	40	1000002617	35181
7.05455	14.3369	9.87786	um	Spot	Position	40	1000001679	35182
9.75357	15.2929	9.82817	um	Spot	Position	40	1000002154	35183
8.39768	13.2547	10.0358	um	Spot	Position	40	1000003021	35184
3.68202	13.6412	10.0665	um	Spot	Position	40	1000002112	35185
10.5334	14.1368	10.1675	um	Spot	Position	40	1000003166	35186
8.7047	14.5274	10.0049	um	Spot	Position	40	1000002585	35187
8.52107	15.1442	10.0935	um	Spot	Position	40	1000003281	35188
11.6681	15.9473	10.1079	um	Spot	Position	40	1000003223	35189
5.46324	13.2801	10.2589	um	Spot	Position	40	1000002027	35190
11.3572	14.2251	10.3995	um	Spot	Position	40	1000002845	35191
6.66542	14.301	10.3409	um	Spot	Position	40	1000003155	35192
9.07552	15.3523	10.3113	um	Spot	Position	40	1000002862	35193
9.97648	15.5868	10.3906	um	Spot	Position	40	1000002899	35194
8.12257	15.9709	10.3948	um	Spot	Position	40	1000002884	35195
11.0405	16.1562	10.3563	um	Spot	Position	40	1000003227	35196
15.0427	13.8798	7.05337	um	Spot	Position	40	1000003078	35197
13.184	12.833	7.18499	um	Spot	Position	40	1000002564	35198
15.2974	12.8331	7.57088	um	Spot	Position	40	1000002264	35199
13.4794	13.8954	7.3875	um	Spot	Position	40	1000002795	35200
15.7574	14.9812	7.56029	um	Spot	Position	40	1000002198	35201
16.0814	16.7429	7.71061	um	Spot	Position	40	1000001839	35202
14.5987	13.8647	7.92541	um	Spot	Position	40	1000003024	35203
13.5602	15.0787	8.10789	um	Spot	Position	40	1000003000	35204
14.821	12.8982	8.33503	um	Spot	Position	40	1000002592	35205
13.4411	12.9497	8.32977	um	Spot	Position	40	1000002546	35206
18.413	13.0256	8.50769	um	Spot	Position	40	1000002842	35207
15.4595	13.3425	8.56385	um	Spot	Position	40	1000002967	35208
14.7814	14.1427	8.49076	um	Spot	Position	40	1000003229	35209
14.228	14.7446	8.62022	um	Spot	Position	40	1000002579	35210
13.8153	15.1745	8.58551	um	Spot	Position	40	1000002217	35211
14.449	15.2628	8.5839	um	Spot	Position	40	1000003116	35212
13.706	12.9724	8.70741	um	Spot	Position	40	1000002445	35213
13.3764	15.225	8.73062	um	Spot	Position	40	1000001732	35214
13.5829	16.3171	9.00197	um	Spot	Position	40	1000001542	35215
13.8442	13.9563	9.42502	um	Spot	Position	40	1000003090	35216
13.1299	15.3454	9.43142	um	Spot	Position	40	1000002672	35217
14.1137	16.8918	9.46498	um	Spot	Position	40	1000003231	35218
15.5475	12.9312	9.7197	um	Spot	Position	40	1000002493	35219
15.2891	14.3705	9.65185	um	Spot	Position	40	1000003131	35220
14.7595	14.4544	9.66831	um	Spot	Position	40	1000002925	35221
13.3066	12.9089	9.90253	um	Spot	Position	40	1000003023	35222
13.5475	15.0042	9.89177	um	Spot	Position	40	1000002993	35223
13.2233	14.4549	10.0838	um	Spot	Position	40	1000002999	35224
12.8779	15.1425	10.1556	um	Spot	Position	40	1000002840	35225
15.6477	12.8343	10.2717	um	Spot	Position	40	1000002290	35226
13.1426	13.1584	10.3703	um	Spot	Position	40	1000003164	35227
14.4651	13.5798	10.341	um	Spot	Position	40	1000002374	35228
10.0566	6.9085	10.5583	um	Spot	Position	40	1000002557	35229
12.3173	7.14566	10.5245	um	Spot	Position	40	1000002924	35230
7.90814	7.33521	10.5211	um	Spot	Position	40	1000001736	35231
6.8118	7.83015	10.5778	um	Spot	Position	40	1000003093	35232
7.84766	8.13183	10.4452	um	Spot	Position	40	1000002866	35233
10.8065	9.15449	10.5216	um	Spot	Position	40	1000002853	35234
7.78956	10.1922	10.5629	um	Spot	Position	40	1000002901	35235
9.57754	11.9289	10.6306	um	Spot	Position	40	1000002811	35236
11.9509	12.0745	10.5326	um	Spot	Position	40	1000003160	35237
12.3475	12.3409	10.5914	um	Spot	Position	40	1000003026	35238
12.0115	7.40942	10.7904	um	Spot	Position	40	1000002311	35239
8.42764	8.16525	10.6804	um	Spot	Position	40	1000002839	35240
6.26017	8.483	10.8048	um	Spot	Position	40	1000002892	35241
9.92695	9.28178	10.7662	um	Spot	Position	40	1000002158	35242
7.666	9.45495	10.7651	um	Spot	Position	40	1000001712	35243
6.87632	9.91529	10.7006	um	Spot	Position	40	1000003110	35244
9.37764	10.625	10.7605	um	Spot	Position	40	1000002994	35245
6.80975	11.3059	10.6606	um	Spot	Position	40	1000003113	35246
12.4696	6.14923	10.8931	um	Spot	Position	40	1000003235	35247
10.6364	6.88538	10.9446	um	Spot	Position	40	1000002808	35248
9.87805	7.78257	11.0341	um	Spot	Position	40	1000003059	35249
10.9291	7.94112	10.9776	um	Spot	Position	40	1000001838	35250
8.36133	9.73218	10.8896	um	Spot	Position	40	1000002002	35251
6.56913	10.3829	10.9633	um	Spot	Position	40	1000003095	35252
11.6234	10.5034	10.9227	um	Spot	Position	40	1000003029	35253
7.18309	10.6531	10.9724	um	Spot	Position	40	1000002735	35254
6.08796	10.8508	10.9625	um	Spot	Position	40	1000002199	35255
10.287	6.41665	11.1871	um	Spot	Position	40	1000002988	35256
7.22833	6.70683	11.282	um	Spot	Position	40	1000003210	35257
11.2249	7.12486	11.1097	um	Spot	Position	40	1000002753	35258
8.719	7.62176	11.2736	um	Spot	Position	40	1000003233	35259
12.252	10.6778	11.1944	um	Spot	Position	40	1000003107	35260
7.9677	11.4884	11.1874	um	Spot	Position	40	1000002221	35261
11.1489	11.4833	11.17	um	Spot	Position	40	1000002620	35262
11.6811	11.5085	11.1743	um	Spot	Position	40	1000002728	35263
6.84772	12.2483	11.1084	um	Spot	Position	40	1000002848	35264
11.2026	12.7099	11.132	um	Spot	Position	40	1000002918	35265
9.0761	7.39317	11.4259	um	Spot	Position	40	1000003088	35266
9.60891	7.87847	11.3745	um	Spot	Position	40	1000002902	35267
12.0787	8.76717	11.378	um	Spot	Position	40	1000002929	35268
8.77017	9.1391	11.3313	um	Spot	Position	40	1000002086	35269
6.32143	9.73127	11.3415	um	Spot	Position	40	1000003161	35270
11.0569	9.86529	11.4061	um	Spot	Position	40	1000002734	35271
7.36337	10.7802	11.2984	um	Spot	Position	40	1000001880	35272
10.4697	10.9943	11.3755	um	Spot	Position	40	1000003183	35273
7.35308	12.0455	11.4001	um	Spot	Position	40	1000003100	35274
5.61362	12.1312	11.4864	um	Spot	Position	40	1000002273	35275
10.4426	12.448	11.3602	um	Spot	Position	40	1000002926	35276
6.59911	12.6297	11.4455	um	Spot	Position	40	1000003099	35277
9.35418	5.78953	11.6595	um	Spot	Position	40	1000003154	35278
10.7417	7.56416	11.5621	um	Spot	Position	40	1000002288	35279
9.77076	8.39471	11.6297	um	Spot	Position	40	1000002905	35280
10.1989	9.22673	11.6354	um	Spot	Position	40	1000002510	35281
11.7565	9.60975	11.629	um	Spot	Position	40	1000002377	35282
7.75003	9.75616	11.5364	um	Spot	Position	40	1000002820	35283
12.0233	10.5922	11.6456	um	Spot	Position	40	1000002384	35284
6.33012	10.6085	11.561	um	Spot	Position	40	1000002679	35285
8.34747	11.085	11.6651	um	Spot	Position	40	1000001868	35286
10.1353	11.8347	11.5979	um	Spot	Position	40	1000002488	35287
4.04348	12.2714	11.6453	um	Spot	Position	40	1000002580	35288
9.31747	6.34482	11.8872	um	Spot	Position	40	1000003282	35289
9.09447	7.16194	11.8603	um	Spot	Position	40	1000002478	35290
5.80186	7.49745	11.9135	um	Spot	Position	40	1000002878	35291
11.8212	8.77366	11.8312	um	Spot	Position	40	1000003169	35292
11.055	10.1589	11.759	um	Spot	Position	40	1000002914	35293
5.88423	11.4705	11.8127	um	Spot	Position	40	1000003096	35294
9.15807	12.1884	11.8072	um	Spot	Position	40	1000002571	35295
9.30009	8.47235	11.9708	um	Spot	Position	40	1000002984	35296
11.3237	8.46373	12.0085	um	Spot	Position	40	1000002649	35297
8.667	8.66454	12.1341	um	Spot	Position	40	1000003172	35298
6.44741	9.04576	12.0248	um	Spot	Position	40	1000003091	35299
6.44773	9.4499	11.9782	um	Spot	Position	40	1000002331	35300
6.79703	10.1202	12.1261	um	Spot	Position	40	1000003080	35301
5.11022	10.9426	12.0238	um	Spot	Position	40	1000003143	35302
8.63995	12.4656	12.121	um	Spot	Position	40	1000003145	35303
6.05015	12.6204	12.0699	um	Spot	Position	40	1000002651	35304
11.024	5.80865	12.2855	um	Spot	Position	40	1000002582	35305
10.3857	7.25438	12.2346	um	Spot	Position	40	1000002431	35306
6.87539	8.19723	12.231	um	Spot	Position	40	1000003234	35307
8.95747	8.5856	12.2082	um	Spot	Position	40	1000002831	35308
5.81919	9.5321	12.1564	um	Spot	Position	40	1000002761	35309
11.1308	9.64739	12.265	um	Spot	Position	40	1000003022	35310
9.78087	9.84397	12.2947	um	Spot	Position	40	1000002766	35311
5.04907	10.3563	12.2011	um	Spot	Position	40	1000003232	35312
8.13233	10.4873	12.2376	um	Spot	Position	40	1000002943	35313
9.28538	10.7232	12.2221	um	Spot	Position	40	1000002865	35314
6.74947	11.1766	12.232	um	Spot	Position	40	1000003109	35315
7.56586	11.1043	12.2236	um	Spot	Position	40	1000002850	35316
8.13378	6.40095	12.4083	um	Spot	Position	40	1000002872	35317
9.35908	7.25992	12.5524	um	Spot	Position	40	1000003074	35318
8.50903	7.5482	12.4472	um	Spot	Position	40	1000003111	35319
7.9731	7.99993	12.3919	um	Spot	Position	40	1000003045	35320
8.66129	8.67364	12.3873	um	Spot	Position	40	1000002787	35321
10.0417	8.63356	12.4612	um	Spot	Position	40	1000002958	35322
6.87238	9.35471	12.382	um	Spot	Position	40	1000001741	35323
7.87401	9.87475	12.466	um	Spot	Position	40	1000003158	35324
10.2607	10.1289	12.4867	um	Spot	Position	40	1000002805	35325
6.13155	11.7507	12.4573	um	Spot	Position	40	1000003068	35326
5.85081	12.2013	12.5499	um	Spot	Position	40	1000001692	35327
11.5472	12.5783	12.411	um	Spot	Position	40	1000002851	35328
9.04539	7.98619	12.7198	um	Spot	Position	40	1000002818	35329
12.6097	8.40285	12.7319	um	Spot	Position	40	1000002048	35330
12.3945	9.62112	12.7474	um	Spot	Position	40	1000002941	35331
12.0472	10.9633	12.7337	um	Spot	Position	40	1000002553	35332
6.72917	11.6454	12.6458	um	Spot	Position	40	1000003025	35333
4.82945	12.4963	12.6876	um	Spot	Position	40	1000001918	35334
9.3978	7.31854	12.8298	um	Spot	Position	40	1000003067	35335
11.7612	7.48474	12.8143	um	Spot	Position	40	1000002104	35336
11.3177	7.54561	13.0053	um	Spot	Position	40	1000003125	35337
10.2738	7.84735	12.9882	um	Spot	Position	40	1000002147	35338
11.5099	8.05908	12.9645	um	Spot	Position	40	1000002587	35339
7.56864	8.26284	12.921	um	Spot	Position	40	1000002965	35340
10.8343	8.65761	12.8473	um	Spot	Position	40	1000001618	35341
10.1294	8.72366	12.9251	um	Spot	Position	40	1000002706	35342
8.72049	8.86413	12.919	um	Spot	Position	40	1000002948	35343
8.07323	8.98676	12.8824	um	Spot	Position	40	1000003097	35344
8.76491	9.39962	12.8414	um	Spot	Position	40	1000003034	35345
8.35868	9.74794	12.8114	um	Spot	Position	40	1000003015	35346
8.53228	10.513	12.9769	um	Spot	Position	40	1000003036	35347
9.41482	10.68	12.9276	um	Spot	Position	40	1000002127	35348
8.72642	11.0534	12.9666	um	Spot	Position	40	1000003018	35349
6.33411	11.1937	12.8907	um	Spot	Position	40	1000002526	35350
7.42935	11.4749	12.9917	um	Spot	Position	40	1000001850	35351
7.11256	12.3571	12.9668	um	Spot	Position	40	1000001837	35352
9.87421	7.93838	13.1446	um	Spot	Position	40	1000002497	35353
7.07114	8.05575	13.0528	um	Spot	Position	40	1000003159	35354
12.5618	8.47406	13.1877	um	Spot	Position	40	1000002444	35355
7.79065	9.15004	13.1163	um	Spot	Position	40	1000002979	35356
11.8468	9.57345	13.0903	um	Spot	Position	40	1000002680	35357
11.0092	9.68248	13.0999	um	Spot	Position	40	1000002897	35358
12.5087	9.78696	13.1933	um	Spot	Position	40	1000003070	35359
6.5896	10.3759	13.0709	um	Spot	Position	40	1000002133	35360
11.9865	11.0269	13.0577	um	Spot	Position	40	1000002257	35361
8.87989	7.15353	13.4292	um	Spot	Position	40	1000003246	35362
10.241	8.71417	13.2967	um	Spot	Position	40	1000002883	35363
6.5766	8.95256	13.2978	um	Spot	Position	40	1000001498	35364
9.41609	10.5172	13.3321	um	Spot	Position	40	1000002249	35365
5.57036	11.0069	13.312	um	Spot	Position	40	1000001843	35366
8.71987	11.0803	13.2812	um	Spot	Position	40	1000002562	35367
6.31362	12.1101	13.2754	um	Spot	Position	40	1000002709	35368
7.25133	12.334	13.2549	um	Spot	Position	40	1000001891	35369
11.3597	7.57766	13.4883	um	Spot	Position	40	1000000551	35370
11.7428	8.73653	13.5858	um	Spot	Position	40	1000002686	35371
12.4689	9.12292	13.5043	um	Spot	Position	40	1000002867	35372
9.02577	11.5221	13.56	um	Spot	Position	40	1000003250	35373
6.35601	11.9232	13.5301	um	Spot	Position	40	1000002927	35374
2.1642	12.2106	13.5773	um	Spot	Position	40	1000001332	35375
9.96392	7.70408	13.8426	um	Spot	Position	40	1000002676	35376
9.18259	9.25939	13.8814	um	Spot	Position	40	1000003073	35377
7.5538	9.69334	13.7427	um	Spot	Position	40	1000001434	35378
10.9089	9.84176	13.7842	um	Spot	Position	40	1000002873	35379
7.71756	9.94947	13.7738	um	Spot	Position	40	1000001128	35380
6.7452	10.9367	13.7494	um	Spot	Position	40	1000001122	35381
11.445	11.3236	13.6827	um	Spot	Position	40	1000003105	35382
4.03973	11.9798	13.8035	um	Spot	Position	40	1000002114	35383
13.7909	6.57813	10.5834	um	Spot	Position	40	1000003239	35384
14.7997	8.02105	10.5588	um	Spot	Position	40	1000002477	35385
12.878	8.67008	10.4889	um	Spot	Position	40	1000003054	35386
17.0346	8.91183	10.5501	um	Spot	Position	40	1000002932	35387
15.6585	9.23388	10.5739	um	Spot	Position	40	1000003146	35388
17.3647	10.0332	10.4221	um	Spot	Position	40	1000001708	35389
13.617	11.153	10.5053	um	Spot	Position	40	1000003126	35390
12.8796	11.4661	10.5661	um	Spot	Position	40	1000002619	35391
12.9965	6.76099	10.6705	um	Spot	Position	40	1000001887	35392
15.8566	7.07072	10.7748	um	Spot	Position	40	1000003220	35393
13.2956	7.64517	10.77	um	Spot	Position	40	1000003046	35394
15.6529	8.0317	10.7817	um	Spot	Position	40	1000002745	35395
13.8237	10.1779	10.7893	um	Spot	Position	40	1000002696	35396
13.8819	6.56527	10.9347	um	Spot	Position	40	1000002150	35397
13.4262	8.41253	11.0257	um	Spot	Position	40	1000002360	35398
13.0809	8.50705	11.0038	um	Spot	Position	40	1000002885	35399
13.0394	9.06113	11.0245	um	Spot	Position	40	1000003123	35400
14.8455	9.12664	10.95	um	Spot	Position	40	1000002759	35401
16.5762	10.7371	10.9745	um	Spot	Position	40	1000002863	35402
13.5474	7.56591	11.1659	um	Spot	Position	40	1000003236	35403
19.0359	7.80699	11.1398	um	Spot	Position	40	1000003283	35404
14.4199	9.96319	11.2013	um	Spot	Position	40	1000002800	35405
14.1005	10.5336	11.2623	um	Spot	Position	40	1000003047	35406
14.3429	11.9473	11.0719	um	Spot	Position	40	1000003017	35407
15.6132	11.9317	11.1165	um	Spot	Position	40	1000003118	35408
17.6706	8.15478	11.3512	um	Spot	Position	40	1000003051	35409
16.594	10.7337	11.3573	um	Spot	Position	40	1000002254	35410
13.4539	8.35146	11.7632	um	Spot	Position	40	1000002880	35411
13.7486	7.18463	12.0893	um	Spot	Position	40	1000003163	35412
14.7185	7.51901	12.0817	um	Spot	Position	40	1000002854	35413
15.1312	8.05852	12.063	um	Spot	Position	40	1000002286	35414
14.4492	10.4609	12.0335	um	Spot	Position	40	1000002163	35415
16.1825	10.8538	12.0457	um	Spot	Position	40	1000003162	35416
13.0498	7.45729	12.2483	um	Spot	Position	40	1000002896	35417
13.9533	8.15811	12.3049	um	Spot	Position	40	1000001300	35418
13.3079	9.32443	12.3157	um	Spot	Position	40	1000002864	35419
13.9136	8.94528	12.5053	um	Spot	Position	40	1000002501	35420
13.946	10.623	12.4084	um	Spot	Position	40	1000003132	35421
16.1324	10.8442	12.5764	um	Spot	Position	40	1000003238	35422
15.5072	11.2628	12.4359	um	Spot	Position	40	1000002982	35423
14.9521	11.4739	12.6242	um	Spot	Position	40	1000002405	35424
14.6448	9.88094	12.9837	um	Spot	Position	40	1000003065	35425
14.3857	12.2619	12.9148	um	Spot	Position	40	1000003027	35426
14.3922	5.87338	13.1057	um	Spot	Position	40	1000003284	35427
15.3404	10.9701	13.1625	um	Spot	Position	40	1000001995	35428
14.7588	7.7491	13.2882	um	Spot	Position	40	1000002945	35429
14.3436	8.47012	13.3633	um	Spot	Position	40	1000002330	35430
14.6357	11.9502	13.2707	um	Spot	Position	40	1000002903	35431
13.8331	12.5815	13.3076	um	Spot	Position	40	1000003115	35432
16.0271	10.4446	13.5149	um	Spot	Position	40	1000003240	35433
14.3743	8.50654	13.7199	um	Spot	Position	40	1000003062	35434
7.51293	13.1947	10.4767	um	Spot	Position	40	1000002791	35435
8.08498	13.786	10.49	um	Spot	Position	40	1000003037	35436
5.37833	14.1367	10.4783	um	Spot	Position	40	1000002566	35437
9.61798	14.7033	10.5388	um	Spot	Position	40	1000002944	35438
11.0105	13.3458	10.8221	um	Spot	Position	40	1000002149	35439
5.44164	14.9019	10.6907	um	Spot	Position	40	1000002962	35440
10.421	15.065	10.7862	um	Spot	Position	40	1000002882	35441
10.0593	15.6672	10.7506	um	Spot	Position	40	1000002968	35442
12.2576	13.7008	10.9926	um	Spot	Position	40	1000002544	35443
7.77274	14.0535	11.0442	um	Spot	Position	40	1000003098	35444
6.99539	13.23	11.2303	um	Spot	Position	40	1000002153	35445
11.8155	14.1179	11.1807	um	Spot	Position	40	1000002781	35446
12.7456	15.2531	11.1539	um	Spot	Position	40	1000002762	35447
7.36842	15.4152	11.1983	um	Spot	Position	40	1000003003	35448
12.31	13.7258	11.3619	um	Spot	Position	40	1000001095	35449
10.9563	14.2838	11.4052	um	Spot	Position	40	1000002790	35450
8.23789	14.6826	11.2885	um	Spot	Position	40	1000000512	35451
9.39898	14.7899	11.3439	um	Spot	Position	40	1000002263	35452
12.4582	14.7786	11.4825	um	Spot	Position	40	1000003241	35453
10.1481	15.0606	11.4207	um	Spot	Position	40	1000003101	35454
10.9896	15.4194	11.3953	um	Spot	Position	40	1000002419	35455
10.0566	15.7424	11.446	um	Spot	Position	40	1000001160	35456
11.3779	15.9094	11.2906	um	Spot	Position	40	1000002503	35457
9.42541	13.9545	11.5727	um	Spot	Position	40	1000002607	35458
9.57867	15.5684	11.6225	um	Spot	Position	40	1000002294	35459
10.1803	13.3771	11.7913	um	Spot	Position	40	1000003013	35460
12.6305	13.567	11.9113	um	Spot	Position	40	1000002092	35461
6.7209	13.6465	11.886	um	Spot	Position	40	1000002969	35462
6.61577	14.5361	11.7529	um	Spot	Position	40	1000003076	35463
8.83099	15.3381	11.8393	um	Spot	Position	40	1000002963	35464
8.23516	15.4604	11.784	um	Spot	Position	40	1000003039	35465
11.8973	15.4672	11.7838	um	Spot	Position	40	1000003079	35466
10.5234	15.5379	11.7759	um	Spot	Position	40	1000003165	35467
6.26797	15.7161	11.7573	um	Spot	Position	40	1000003285	35468
7.20633	13.2882	12.0932	um	Spot	Position	40	1000002961	35469
10.6877	14.365	12.1046	um	Spot	Position	40	1000003006	35470
12.3564	16.2604	12.049	um	Spot	Position	40	1000002912	35471
11.1887	13.4666	12.2352	um	Spot	Position	40	1000003149	35472
10.4839	13.7538	12.275	um	Spot	Position	40	1000002869	35473
8.09193	13.8476	12.2542	um	Spot	Position	40	1000002494	35474
8.67517	14.1312	12.2381	um	Spot	Position	40	1000003179	35475
5.95543	14.2788	12.1778	um	Spot	Position	40	1000003082	35476
12.4252	14.3309	12.1718	um	Spot	Position	40	1000002682	35477
5.91925	14.9518	12.1917	um	Spot	Position	40	1000003053	35478
9.12246	15.3899	12.3565	um	Spot	Position	40	1000002203	35479
10.5032	15.5712	12.2926	um	Spot	Position	40	1000002299	35480
11.731	15.5485	12.2135	um	Spot	Position	40	1000002591	35481
7.77262	15.6203	12.3374	um	Spot	Position	40	1000001619	35482
6.97453	15.7128	12.2941	um	Spot	Position	40	1000003129	35483
10.8194	17.3251	12.2942	um	Spot	Position	40	1000002606	35484
10.2028	12.8256	12.5253	um	Spot	Position	40	1000002821	35485
6.35169	13.0174	12.4845	um	Spot	Position	40	1000001507	35486
9.35547	13.3617	12.5231	um	Spot	Position	40	1000002345	35487
8.76801	13.4062	12.5132	um	Spot	Position	40	1000002432	35488
10.3573	14.0778	12.4869	um	Spot	Position	40	1000002641	35489
7.46654	14.633	12.4691	um	Spot	Position	40	1000002957	35490
9.02363	14.8417	12.3982	um	Spot	Position	40	1000003128	35491
5.01178	13.844	12.6908	um	Spot	Position	40	1000002601	35492
8.24248	13.8678	12.7239	um	Spot	Position	40	1000001028	35493
3.51702	14.6576	12.754	um	Spot	Position	40	1000002934	35494
6.40542	15.0907	12.6663	um	Spot	Position	40	1000003117	35495
8.30063	19.3409	12.6727	um	Spot	Position	40	1000002558	35496
5.76198	12.9251	12.909	um	Spot	Position	40	1000002068	35497
6.31898	13.1378	13.007	um	Spot	Position	40	1000003120	35498
8.84229	13.788	12.9401	um	Spot	Position	40	1000001533	35499
7.1142	13.964	12.938	um	Spot	Position	40	1000003171	35500
7.0796	14.7562	12.8083	um	Spot	Position	40	1000003182	35501
8.38822	14.83	12.9056	um	Spot	Position	40	1000002744	35502
10.9929	15.1491	12.9196	um	Spot	Position	40	1000002681	35503
9.99209	15.3784	12.9067	um	Spot	Position	40	1000002648	35504
7.21849	16.6299	12.9667	um	Spot	Position	40	1000003286	35505
11.3796	13.0318	13.0963	um	Spot	Position	40	1000001901	35506
10.8487	14.1446	13.1841	um	Spot	Position	40	1000003177	35507
5.41711	14.8533	13.0571	um	Spot	Position	40	1000002192	35508
7.59264	14.9076	13.1187	um	Spot	Position	40	1000001913	35509
10.8115	15.4565	13.1125	um	Spot	Position	40	1000003119	35510
7.97279	16.3334	13.117	um	Spot	Position	40	1000003019	35511
7.52809	13.7535	13.3849	um	Spot	Position	40	1000002428	35512
6.71535	14.4651	13.4437	um	Spot	Position	40	1000003031	35513
7.1167	14.5794	13.3342	um	Spot	Position	40	1000003102	35514
8.98713	15.0914	13.3916	um	Spot	Position	40	1000002650	35515
5.55095	15.4987	13.3467	um	Spot	Position	40	1000003256	35516
12.5496	15.4043	13.288	um	Spot	Position	40	1000002625	35517
4.82559	13.0718	13.5655	um	Spot	Position	40	1000003245	35518
6.23595	13.2021	13.5235	um	Spot	Position	40	1000003127	35519
9.75444	13.8717	13.5841	um	Spot	Position	40	1000002574	35520
10.6863	14.2279	13.5669	um	Spot	Position	40	1000002910	35521
5.97806	14.3374	13.5521	um	Spot	Position	40	1000002917	35522
10.4059	14.9604	13.5102	um	Spot	Position	40	1000002966	35523
9.28082	16.0099	13.5631	um	Spot	Position	40	1000003242	35524
5.20207	13.5282	13.8276	um	Spot	Position	40	1000002177	35525
12.6358	14.1893	13.8213	um	Spot	Position	40	1000002826	35526
12.6916	14.422	13.8815	um	Spot	Position	40	1000002828	35527
9.07425	14.8449	13.88	um	Spot	Position	40	1000003260	35528
10.7415	15.5608	13.8416	um	Spot	Position	40	1000002861	35529
15.6776	14.7695	10.5037	um	Spot	Position	40	1000002718	35530
13.5692	14.949	10.4515	um	Spot	Position	40	1000002952	35531
14.4792	13.6733	10.7351	um	Spot	Position	40	1000001675	35532
12.8239	15.1235	10.6857	um	Spot	Position	40	1000002813	35533
13.155	13.1379	10.8773	um	Spot	Position	40	1000002804	35534
13.0913	14.3585	10.9079	um	Spot	Position	40	1000002846	35535
13.3524	14.3452	10.9462	um	Spot	Position	40	1000002430	35536
13.0355	15.1946	10.9251	um	Spot	Position	40	1000002348	35537
15.279	15.3717	11.1787	um	Spot	Position	40	1000003167	35538
14.1818	14.149	11.3836	um	Spot	Position	40	1000000688	35539
13.948	14.4139	11.3731	um	Spot	Position	40	1000002837	35540
13.7298	15.2653	11.3686	um	Spot	Position	40	1000001958	35541
13.3595	15.3459	11.4228	um	Spot	Position	40	1000003228	35542
15.6743	14.7235	11.834	um	Spot	Position	40	1000002797	35543
14.6229	15.2633	12.1163	um	Spot	Position	40	1000002251	35544
13.8073	15.4901	12.0282	um	Spot	Position	40	1000003243	35545
13.7192	14.1297	12.2436	um	Spot	Position	40	1000003185	35546
15.4772	14.6571	12.2772	um	Spot	Position	40	1000000934	35547
13.0786	15.3579	12.2424	um	Spot	Position	40	1000002091	35548
15.1317	17.0075	12.289	um	Spot	Position	40	1000001776	35549
14.9837	12.8397	12.6902	um	Spot	Position	40	1000002732	35550
15.394	14.6394	12.7034	um	Spot	Position	40	1000003032	35551
14.07	15.2164	12.8183	um	Spot	Position	40	1000002764	35552
14.981	12.8496	13.1073	um	Spot	Position	40	1000000827	35553
13.7031	13.6648	13.2052	um	Spot	Position	40	1000003178	35554
13.7866	14.4482	13.1072	um	Spot	Position	40	1000003133	35555
12.9104	14.5342	13.0931	um	Spot	Position	40	1000002449	35556
14.4228	14.6619	13.5953	um	Spot	Position	40	1000003174	35557
14.7553	13.4204	13.8582	um	Spot	Position	40	1000003168	35558
9.12337	7.24604	13.8928	um	Spot	Position	40	1000000588	35559
10.8482	7.75235	13.9355	um	Spot	Position	40	1000003247	35560
10.7917	8.87485	13.9429	um	Spot	Position	40	1000002180	35561
5.86572	11.1979	13.9408	um	Spot	Position	40	1000000976	35562
8.72602	11.1771	13.9718	um	Spot	Position	40	1000001812	35563
8.49715	12.1713	14.0215	um	Spot	Position	40	1000003176	35564
7.15513	12.2716	13.9508	um	Spot	Position	40	1000003122	35565
5.6276	12.7609	13.9635	um	Spot	Position	40	1000002991	35566
12.5177	7.92188	14.2341	um	Spot	Position	40	1000003287	35567
8.11536	9.26131	14.315	um	Spot	Position	40	1000002736	35568
6.70619	10.933	14.1361	um	Spot	Position	40	1000003187	35569
7.2026	11.2215	14.2491	um	Spot	Position	40	1000002763	35570
4.92088	12.4677	14.1623	um	Spot	Position	40	1000003077	35571
12.1368	9.47299	14.4566	um	Spot	Position	40	1000001884	35572
11.6166	11.9038	14.4571	um	Spot	Position	40	1000003288	35573
8.67605	12.1717	14.4673	um	Spot	Position	40	1000002971	35574
7.69436	12.7796	14.4317	um	Spot	Position	40	1000003060	35575
11.6298	7.96487	14.5633	um	Spot	Position	40	1000002572	35576
8.22076	9.03895	14.6641	um	Spot	Position	40	1000002630	35577
10.5388	10.4742	14.6453	um	Spot	Position	40	1000003249	35578
8.67813	10.7214	14.5444	um	Spot	Position	40	1000002667	35579
7.48302	11.2339	14.6499	um	Spot	Position	40	1000002859	35580
8.34436	11.2403	14.6743	um	Spot	Position	40	1000002392	35581
9.42347	11.2838	14.7078	um	Spot	Position	40	1000002502	35582
12.5543	8.96825	14.8343	um	Spot	Position	40	1000000583	35583
10.0575	9.17139	14.8353	um	Spot	Position	40	1000003248	35584
11.2863	9.11371	14.889	um	Spot	Position	40	1000002798	35585
8.03378	11.8229	14.9387	um	Spot	Position	40	1000003170	35586
10.0029	4.82348	14.9778	um	Spot	Position	40	1000002611	35587
11.048	8.07955	15.1217	um	Spot	Position	40	1000003251	35588
7.69758	11.3616	15.0494	um	Spot	Position	40	1000003001	35589
8.80628	12.027	15.111	um	Spot	Position	40	1000002665	35590
7.01765	12.4502	15.0615	um	Spot	Position	40	1000003258	35591
8.02	12.4459	15.0445	um	Spot	Position	40	1000002404	35592
11.5947	9.09897	15.2753	um	Spot	Position	40	1000003244	35593
8.58148	9.99615	15.2177	um	Spot	Position	40	1000001698	35594
6.56735	10.1764	15.3394	um	Spot	Position	40	1000003134	35595
9.97219	10.6244	15.3625	um	Spot	Position	40	1000003112	35596
11.0512	10.7603	15.3761	um	Spot	Position	40	1000002836	35597
8.83789	10.8475	15.3213	um	Spot	Position	40	1000003252	35598
6.94558	11.0359	15.3578	um	Spot	Position	40	1000002375	35599
4.88094	12.6729	15.2678	um	Spot	Position	40	1000002507	35600
11.875	10.1113	15.5152	um	Spot	Position	40	1000003289	35601
4.80774	10.6229	15.7996	um	Spot	Position	40	1000003253	35602
9.22752	6.62124	15.8751	um	Spot	Position	40	1000003290	35603
5.95328	12.3758	15.9342	um	Spot	Position	40	1000003261	35604
10.3919	10.6791	16.1718	um	Spot	Position	40	1000003181	35605
11.5599	12.1309	16.102	um	Spot	Position	40	1000003114	35606
7.18549	10.4534	16.3654	um	Spot	Position	40	1000001857	35607
6.43279	12.1709	16.4295	um	Spot	Position	40	1000002610	35608
4.03905	11.9994	17.2407	um	Spot	Position	40	1000002143	35609
13.0899	8.83676	13.9671	um	Spot	Position	40	1000003173	35610
17.028	10.5616	14.0436	um	Spot	Position	40	1000001477	35611
13.1392	12.249	13.988	um	Spot	Position	40	1000003254	35612
15.3271	9.48395	14.2299	um	Spot	Position	40	1000003291	35613
12.8796	11.4382	14.1564	um	Spot	Position	40	1000002737	35614
17.0719	10.6311	14.3765	um	Spot	Position	40	1000002731	35615
14.6583	12.2575	14.8645	um	Spot	Position	40	1000003186	35616
12.9256	9.83802	15.3357	um	Spot	Position	40	1000002230	35617
13.2844	11.2761	15.2641	um	Spot	Position	40	1000003292	35618
14.7955	12.2308	15.9176	um	Spot	Position	40	1000002922	35619
13.08	12.2944	16.6174	um	Spot	Position	40	1000003293	35620
7.54319	13.7162	13.9433	um	Spot	Position	40	1000003130	35621
4.64408	14.0988	13.9468	um	Spot	Position	40	1000003255	35622
11.5661	14.2925	14.02	um	Spot	Position	40	1000001463	35623
11.6743	15.9394	14.0402	um	Spot	Position	40	1000002528	35624
7.65258	16.3473	13.9728	um	Spot	Position	40	1000003294	35625
5.37866	17.9553	14.0814	um	Spot	Position	40	1000002560	35626
3.54016	12.9141	14.235	um	Spot	Position	40	1000003295	35627
11.6569	13.2865	14.2011	um	Spot	Position	40	1000002740	35628
8.12863	13.7485	14.158	um	Spot	Position	40	1000002662	35629
8.63576	14.5602	14.2397	um	Spot	Position	40	1000003184	35630
12.341	16.1533	14.1411	um	Spot	Position	40	1000001526	35631
6.40827	14.2192	14.5249	um	Spot	Position	40	1000003296	35632
9.21155	15.1051	14.4547	um	Spot	Position	40	1000002438	35633
7.21791	15.2264	14.4345	um	Spot	Position	40	1000002675	35634
8.90973	13.6422	14.7427	um	Spot	Position	40	1000002253	35635
10.5633	13.6582	14.6567	um	Spot	Position	40	1000003081	35636
10.5933	15.0204	14.6194	um	Spot	Position	40	1000000939	35637
6.49209	14.1914	14.815	um	Spot	Position	40	1000002806	35638
7.3087	14.4187	14.8589	um	Spot	Position	40	1000002668	35639
11.9281	16.4317	14.8619	um	Spot	Position	40	1000003180	35640
8.8987	13.549	15.0319	um	Spot	Position	40	1000001781	35641
8.32402	14.4985	15.1264	um	Spot	Position	40	1000003297	35642
9.86305	15.3215	15.0434	um	Spot	Position	40	1000003257	35643
11.3154	12.8509	15.2614	um	Spot	Position	40	1000002520	35644
12.7235	12.8589	15.3026	um	Spot	Position	40	1000001588	35645
4.44409	16.4171	15.483	um	Spot	Position	40	1000002677	35646
3.92101	13.626	15.8679	um	Spot	Position	40	1000002609	35647
7.1316	13.9072	15.9683	um	Spot	Position	40	1000003259	35648
4.97876	16.169	15.8663	um	Spot	Position	40	1000002868	35649
8.04306	16.5401	15.8766	um	Spot	Position	40	1000003298	35650
10.5227	15.3645	16.2913	um	Spot	Position	40	1000003299	35651
4.52988	13.6384	17.1591	um	Spot	Position	40	1000002623	35652
14.4296	14.6656	13.9622	um	Spot	Position	40	1000002624	35653
13.9312	16.8624	14.8257	um	Spot	Position	40	1000003300	35654
14.2116	13.1514	15.1049	um	Spot	Position	40	1000002755	35655
12.8169	14.4714	16.1576	um	Spot	Position	40	1000003175	35656
13.7463	13.974	16.652	um	Spot	Position	40	1000003301	35657
8.27781	13.6381	17.4023	um	Spot	Position	40	1000003302	35658
7.77031	17.4066	18.1231	um	Spot	Position	40	1000002809	35659
6.16394	13.2554	18.8117	um	Spot	Position	40	1000001611	35660
11.2511	14.1667	2.43331	um	Spot	Position	41	1000002100	35661
13.0807	13.89	2.47391	um	Spot	Position	41	1000000522	35662
10.8524	11.0253	3.75842	um	Spot	Position	41	1000003303	35663
10.4916	8.26827	4.38921	um	Spot	Position	41	1000003304	35664
11.7108	8.58257	5.25916	um	Spot	Position	41	1000003266	35665
11.1285	7.21008	5.54536	um	Spot	Position	41	1000003305	35666
11.3866	11.8209	5.46167	um	Spot	Position	41	1000003263	35667
10.6376	6.59187	5.75945	um	Spot	Position	41	1000003306	35668
10.7051	10.8627	5.72069	um	Spot	Position	41	1000003190	35669
7.50848	11.5519	5.75028	um	Spot	Position	41	1000002960	35670
9.63533	11.576	5.74284	um	Spot	Position	41	1000003264	35671
7.44129	9.61156	5.99413	um	Spot	Position	41	1000003307	35672
12.4109	10.2818	5.96113	um	Spot	Position	41	1000002481	35673
11.753	10.4672	6.17274	um	Spot	Position	41	1000003204	35674
11.7868	8.27681	6.47648	um	Spot	Position	41	1000002505	35675
11.6785	9.45557	6.48312	um	Spot	Position	41	1000003194	35676
12.4582	11.1372	6.43819	um	Spot	Position	41	1000003086	35677
10.9592	11.6311	6.45298	um	Spot	Position	41	1000003221	35678
12.7021	8.70532	6.62221	um	Spot	Position	41	1000003262	35679
11.3339	10.0403	6.55751	um	Spot	Position	41	1000002964	35680
9.74276	10.7904	6.61843	um	Spot	Position	41	1000001317	35681
10.6691	12.0627	6.61654	um	Spot	Position	41	1000002341	35682
8.61823	8.09541	6.8936	um	Spot	Position	41	1000001562	35683
10.7539	11.1766	6.88682	um	Spot	Position	41	1000002205	35684
12.459	11.9513	6.88895	um	Spot	Position	41	1000002876	35685
9.84352	12.7167	6.83357	um	Spot	Position	41	1000003030	35686
13.8325	8.87108	4.64211	um	Spot	Position	41	1000003137	35687
15.1383	7.73482	6.0686	um	Spot	Position	41	1000003061	35688
15.9007	7.74257	6.06329	um	Spot	Position	41	1000002940	35689
13.2413	8.05708	5.95276	um	Spot	Position	41	1000003195	35690
13.7005	8.76277	6.00957	um	Spot	Position	41	1000002120	35691
14.7704	9.12391	5.91571	um	Spot	Position	41	1000003230	35692
14.2904	11.837	5.93454	um	Spot	Position	41	1000003308	35693
18.8743	7.51109	6.12433	um	Spot	Position	41	1000003309	35694
14.5928	7.67681	6.11542	um	Spot	Position	41	1000002583	35695
14.1438	9.57416	6.4493	um	Spot	Position	41	1000003103	35696
13.9673	10.6232	6.44154	um	Spot	Position	41	1000001599	35697
16.5496	10.8928	6.41471	um	Spot	Position	41	1000003310	35698
13.7692	7.41688	6.56487	um	Spot	Position	41	1000003311	35699
13.3424	10.3575	6.60935	um	Spot	Position	41	1000002435	35700
15.8212	12.2245	6.6085	um	Spot	Position	41	1000003078	35701
14.8201	9.44503	6.82152	um	Spot	Position	41	1000003010	35702
13.7729	10.0913	6.74362	um	Spot	Position	41	1000003066	35703
16.6543	10.1733	6.81678	um	Spot	Position	41	1000003151	35704
13.4922	11.8628	6.85531	um	Spot	Position	41	1000002089	35705
12.6083	13.0389	4.29372	um	Spot	Position	41	1000003312	35706
8.03221	15.3146	4.16756	um	Spot	Position	41	1000002733	35707
10.434	14.663	4.66961	um	Spot	Position	41	1000003313	35708
11.8706	13.0662	6.1353	um	Spot	Position	41	1000003188	35709
6.84369	13.9247	6.42721	um	Spot	Position	41	1000003033	35710
11.6489	14.1448	6.30841	um	Spot	Position	41	1000001852	35711
12.3064	13.2844	6.87627	um	Spot	Position	41	1000002388	35712
13.8346	13.3891	6.86132	um	Spot	Position	41	1000003314	35713
14.938	14.6573	6.87661	um	Spot	Position	41	1000003315	35714
10.3284	7.86554	7.01339	um	Spot	Position	41	1000003265	35715
12.5225	8.73558	7.04337	um	Spot	Position	41	1000002554	35716
11.8908	8.88627	7.00884	um	Spot	Position	41	1000002980	35717
10.0534	9.73931	7.14241	um	Spot	Position	41	1000003087	35718
9.20678	9.84144	7.05895	um	Spot	Position	41	1000002239	35719
8.64673	10.5338	7.06888	um	Spot	Position	41	1000003267	35720
9.97387	10.7797	7.08832	um	Spot	Position	41	1000002996	35721
10.3605	11.8507	7.06802	um	Spot	Position	41	1000001691	35722
11.7838	12.3087	7.05606	um	Spot	Position	41	1000000695	35723
8.78549	5.7259	7.28802	um	Spot	Position	41	1000002262	35724
11.3672	8.31173	7.33986	um	Spot	Position	41	1000001386	35725
10.8341	9.46198	7.28131	um	Spot	Position	41	1000002279	35726
10.969	10.0184	7.31022	um	Spot	Position	41	1000002796	35727
11.3675	10.5206	7.28217	um	Spot	Position	41	1000002931	35728
11.4083	12.2467	7.22403	um	Spot	Position	41	1000002461	35729
11.9625	12.3131	7.21245	um	Spot	Position	41	1000003316	35730
12.046	9.03408	7.5143	um	Spot	Position	41	1000002714	35731
12.4861	9.53231	7.46281	um	Spot	Position	41	1000003192	35732
9.85177	10.0318	7.46981	um	Spot	Position	41	1000002653	35733
9.30881	10.7479	7.42888	um	Spot	Position	41	1000002655	35734
10.8757	10.7581	7.49505	um	Spot	Position	41	1000002849	35735
9.5189	12.6248	7.46779	um	Spot	Position	41	1000002500	35736
8.1154	8.64979	7.6969	um	Spot	Position	41	1000002058	35737
9.94715	10.4933	7.73864	um	Spot	Position	41	1000002935	35738
4.97166	10.8268	7.6286	um	Spot	Position	41	1000002656	35739
9.97007	11.2354	7.71117	um	Spot	Position	41	1000002765	35740
9.37859	8.13592	7.89149	um	Spot	Position	41	1000002847	35741
10.6743	8.64529	7.93669	um	Spot	Position	41	1000003197	35742
10.2858	8.74215	7.91631	um	Spot	Position	41	1000002136	35743
11.235	9.00893	7.82455	um	Spot	Position	41	1000003156	35744
11.9591	11.0853	7.84302	um	Spot	Position	41	1000002549	35745
12.3571	11.9196	7.93411	um	Spot	Position	41	1000002874	35746
11.6152	12.1719	7.91813	um	Spot	Position	41	1000003069	35747
9.27678	12.6256	7.95805	um	Spot	Position	41	1000002427	35748
11.7264	4.06052	8.13056	um	Spot	Position	41	1000002463	35749
9.28053	5.25743	8.06193	um	Spot	Position	41	1000003317	35750
5.75269	6.08329	8.18097	um	Spot	Position	41	1000002909	35751
7.86943	6.89779	8.12452	um	Spot	Position	41	1000002312	35752
11.5157	6.93267	8.10765	um	Spot	Position	41	1000003038	35753
12.4726	8.46601	8.19127	um	Spot	Position	41	1000002522	35754
7.36502	10.1728	8.0865	um	Spot	Position	41	1000003193	35755
8.37061	10.4158	8.15375	um	Spot	Position	41	1000002789	35756
7.07702	11.2179	8.15424	um	Spot	Position	41	1000001862	35757
8.7195	11.846	8.12427	um	Spot	Position	41	1000002894	35758
10.1624	12.5736	8.1182	um	Spot	Position	41	1000003150	35759
10.5048	7.28335	8.28115	um	Spot	Position	41	1000002644	35760
11.7336	7.35975	8.42398	um	Spot	Position	41	1000002774	35761
7.82286	9.41966	8.31829	um	Spot	Position	41	1000003202	35762
10.3334	10.2389	8.40675	um	Spot	Position	41	1000002421	35763
6.89976	11.2505	8.35014	um	Spot	Position	41	1000002453	35764
10.6598	11.5699	8.3356	um	Spot	Position	41	1000002830	35765
11.4261	11.6273	8.32323	um	Spot	Position	41	1000003153	35766
7.13167	6.24301	8.50545	um	Spot	Position	41	1000003318	35767
8.37334	6.93195	8.63408	um	Spot	Position	41	1000003271	35768
9.49323	7.74519	8.54788	um	Spot	Position	41	1000002928	35769
5.64468	7.86182	8.51663	um	Spot	Position	41	1000002452	35770
9.15104	8.16843	8.62285	um	Spot	Position	41	1000003196	35771
8.34792	9.62712	8.50191	um	Spot	Position	41	1000002832	35772
8.67097	10.363	8.46427	um	Spot	Position	41	1000002959	35773
6.71568	10.616	8.51829	um	Spot	Position	41	1000002615	35774
9.568	12.14	8.59448	um	Spot	Position	41	1000002447	35775
9.08695	7.45433	8.69372	um	Spot	Position	41	1000002506	35776
8.00429	7.64554	8.7428	um	Spot	Position	41	1000003094	35777
11.1081	8.33465	8.71162	um	Spot	Position	41	1000003041	35778
12.5416	8.33578	8.74004	um	Spot	Position	41	1000002472	35779
6.13093	8.53192	8.68435	um	Spot	Position	41	1000002057	35780
6.75408	9.50125	8.76833	um	Spot	Position	41	1000003270	35781
7.67292	10.3282	8.77129	um	Spot	Position	41	1000002599	35782
9.89504	12.073	8.69185	um	Spot	Position	41	1000002997	35783
8.40856	12.5026	8.8128	um	Spot	Position	41	1000002372	35784
10.9878	12.5992	8.79117	um	Spot	Position	41	1000003005	35785
10.2353	5.83948	8.90779	um	Spot	Position	41	1000003272	35786
10.3923	7.85951	9.06453	um	Spot	Position	41	1000002981	35787
11.2086	9.01575	9.01654	um	Spot	Position	41	1000002305	35788
9.05637	9.7138	8.91295	um	Spot	Position	41	1000003108	35789
8.15084	10.9425	8.94867	um	Spot	Position	41	1000002338	35790
7.64713	11.5293	9.00291	um	Spot	Position	41	1000003092	35791
8.31028	11.8489	9.08931	um	Spot	Position	41	1000003048	35792
12.7113	12.1148	9.02573	um	Spot	Position	41	1000001835	35793
11.8311	12.4583	8.94095	um	Spot	Position	41	1000001334	35794
9.25809	5.97918	9.19021	um	Spot	Position	41	1000002730	35795
12.1173	6.75001	9.19548	um	Spot	Position	41	1000003235	35796
6.22754	8.56346	9.26875	um	Spot	Position	41	1000003276	35797
12.6265	9.44678	9.15546	um	Spot	Position	41	1000002164	35798
12.1321	9.61121	9.28281	um	Spot	Position	41	1000001409	35799
11.3591	11.1327	9.2432	um	Spot	Position	41	1000003029	35800
6.46973	11.2468	9.19162	um	Spot	Position	41	1000001714	35801
12.1869	12.2769	9.26328	um	Spot	Position	41	1000003199	35802
8.30867	12.418	9.24241	um	Spot	Position	41	1000002022	35803
11.3438	12.5484	9.25975	um	Spot	Position	41	1000002596	35804
12.2959	7.82068	9.36621	um	Spot	Position	41	1000002565	35805
8.84358	7.92736	9.46204	um	Spot	Position	41	1000002983	35806
9.50428	8.24322	9.39627	um	Spot	Position	41	1000003198	35807
6.97095	8.31716	9.38441	um	Spot	Position	41	1000002819	35808
10.3711	8.32742	9.34494	um	Spot	Position	41	1000000179	35809
7.93336	8.56533	9.3419	um	Spot	Position	41	1000003157	35810
11.5419	9.06323	9.4544	um	Spot	Position	41	1000001261	35811
10.3872	9.46701	9.43414	um	Spot	Position	41	1000002387	35812
7.70367	9.53563	9.39354	um	Spot	Position	41	1000001904	35813
10.4324	9.92997	9.42493	um	Spot	Position	41	1000002889	35814
7.95946	11.8837	9.54798	um	Spot	Position	41	1000000572	35815
9.32125	12.5745	9.43727	um	Spot	Position	41	1000003191	35816
9.85801	7.07202	9.56054	um	Spot	Position	41	1000003213	35817
11.7282	7.91841	9.68517	um	Spot	Position	41	1000002977	35818
7.01613	8.7177	9.73401	um	Spot	Position	41	1000002232	35819
12.4506	9.11592	9.62993	um	Spot	Position	41	1000003123	35820
12.2907	10.5932	9.5952	um	Spot	Position	41	1000003026	35821
9.65924	11.0527	9.76451	um	Spot	Position	41	1000002016	35822
9.32408	11.533	9.7316	um	Spot	Position	41	1000002811	35823
8.71604	11.8624	9.62718	um	Spot	Position	41	1000002228	35824
11.0424	6.98856	9.87607	um	Spot	Position	41	1000002976	35825
8.87009	7.34308	9.84063	um	Spot	Position	41	1000002152	35826
8.05717	7.77326	9.96784	um	Spot	Position	41	1000001736	35827
10.0534	7.84097	9.85193	um	Spot	Position	41	1000001838	35828
10.8293	7.85514	9.86919	um	Spot	Position	41	1000003007	35829
8.11996	9.36409	9.8058	um	Spot	Position	41	1000002002	35830
8.89766	9.42834	9.78121	um	Spot	Position	41	1000002998	35831
8.45943	10.1191	9.96564	um	Spot	Position	41	1000002904	35832
8.13282	10.7797	9.80672	um	Spot	Position	41	1000003274	35833
10.7088	10.8542	9.91601	um	Spot	Position	41	1000003183	35834
11.4342	11.764	9.94791	um	Spot	Position	41	1000002758	35835
7.61347	3.92655	10.127	um	Spot	Position	41	1000002708	35836
12.3955	6.35164	10.0252	um	Spot	Position	41	1000003004	35837
9.32859	6.52171	10.1143	um	Spot	Position	41	1000002988	35838
12.1577	7.14477	10.0556	um	Spot	Position	41	1000003211	35839
3.68956	8.18713	10.0578	um	Spot	Position	41	1000003319	35840
9.84312	9.34836	10.0477	um	Spot	Position	41	1000001928	35841
7.35973	9.55136	10.0022	um	Spot	Position	41	1000002920	35842
5.03321	10.1676	10.1782	um	Spot	Position	41	1000003144	35843
10.0342	10.2995	10.0389	um	Spot	Position	41	1000001813	35844
10.9213	10.8296	10.0863	um	Spot	Position	41	1000002639	35845
9.58236	11.1434	10.1604	um	Spot	Position	41	1000003224	35846
7.14248	11.7021	10.1038	um	Spot	Position	41	1000003113	35847
8.26139	12.1472	10.1017	um	Spot	Position	41	1000001040	35848
7.56979	12.6223	10.1041	um	Spot	Position	41	1000002791	35849
10.7802	6.76644	10.2541	um	Spot	Position	41	1000002808	35850
7.34071	7.04216	10.2772	um	Spot	Position	41	1000003273	35851
8.87223	7.67588	10.3618	um	Spot	Position	41	1000003209	35852
10.5682	9.37166	10.3125	um	Spot	Position	41	1000002853	35853
12.7251	9.54117	10.3624	um	Spot	Position	41	1000003052	35854
7.07738	9.96333	10.3473	um	Spot	Position	41	1000002978	35855
5.95518	10.3047	10.3786	um	Spot	Position	41	1000002199	35856
6.44117	12.0406	10.263	um	Spot	Position	41	1000003222	35857
12.0463	12.1282	10.3353	um	Spot	Position	41	1000003043	35858
16.1403	5.73911	7.0627	um	Spot	Position	41	1000001646	35859
13.4649	8.97208	7.05649	um	Spot	Position	41	1000003268	35860
14.6357	12.4828	6.99997	um	Spot	Position	41	1000002633	35861
15.03	9.96222	7.16185	um	Spot	Position	41	1000002923	35862
15.5826	11.3089	7.24633	um	Spot	Position	41	1000002953	35863
14.0137	8.03253	7.39465	um	Spot	Position	41	1000002621	35864
14.4195	8.69586	7.42437	um	Spot	Position	41	1000002915	35865
15.6487	9.05285	7.48942	um	Spot	Position	41	1000002000	35866
13.8453	9.75508	7.58676	um	Spot	Position	41	1000002515	35867
14.4483	10.0018	7.47717	um	Spot	Position	41	1000002470	35868
14.7397	11.5426	7.47969	um	Spot	Position	41	1000002592	35869
14.7152	12.2161	7.48993	um	Spot	Position	41	1000002891	35870
13.1876	12.3056	7.43961	um	Spot	Position	41	1000002521	35871
13.7085	12.373	7.40269	um	Spot	Position	41	1000002822	35872
14.9088	8.76487	7.66929	um	Spot	Position	41	1000002986	35873
13.3239	10.0496	7.6637	um	Spot	Position	41	1000002258	35874
16.4733	10.388	7.72069	um	Spot	Position	41	1000002942	35875
14.0835	11.8229	7.61259	um	Spot	Position	41	1000003215	35876
14.5841	7.91084	7.96846	um	Spot	Position	41	1000003216	35877
13.0493	8.22204	8.00605	um	Spot	Position	41	1000002391	35878
13.0635	8.72117	7.84149	um	Spot	Position	41	1000003201	35879
15.9092	9.18624	7.9782	um	Spot	Position	41	1000002712	35880
19.5528	9.41628	7.82935	um	Spot	Position	41	1000003269	35881
16.0348	9.76701	7.89716	um	Spot	Position	41	1000002990	35882
14.5997	10.2619	7.95258	um	Spot	Position	41	1000002700	35883
12.8244	10.4542	7.87332	um	Spot	Position	41	1000003135	35884
13.9139	10.7546	7.9779	um	Spot	Position	41	1000002645	35885
14.1071	11.0299	7.90182	um	Spot	Position	41	1000002916	35886
19.0412	11.0294	7.9162	um	Spot	Position	41	1000002716	35887
15.1837	11.3217	7.95442	um	Spot	Position	41	1000002703	35888
14.6732	12.1397	7.947	um	Spot	Position	41	1000002825	35889
15.3659	9.4395	8.07318	um	Spot	Position	41	1000002950	35890
15.2524	9.935	8.13549	um	Spot	Position	41	1000001009	35891
13.1777	11.7158	8.06074	um	Spot	Position	41	1000003057	35892
15.6683	12.3139	8.06221	um	Spot	Position	41	1000003056	35893
14.0082	12.5785	8.13364	um	Spot	Position	41	1000003203	35894
17.0251	12.5194	8.20217	um	Spot	Position	41	1000003063	35895
15.1968	12.625	8.18099	um	Spot	Position	41	1000002264	35896
16.1893	8.75405	8.41781	um	Spot	Position	41	1000002975	35897
15.3658	10.5984	8.37279	um	Spot	Position	41	1000003055	35898
13.768	11.9965	8.3121	um	Spot	Position	41	1000002445	35899
16.19	12.4445	8.35534	um	Spot	Position	41	1000002233	35900
18.9653	12.7411	8.38139	um	Spot	Position	41	1000002842	35901
12.854	7.32863	8.47437	um	Spot	Position	41	1000001953	35902
13.2815	7.34642	8.50764	um	Spot	Position	41	1000002218	35903
16.1774	11.2711	8.60342	um	Spot	Position	41	1000001593	35904
14.8638	12.6522	8.57875	um	Spot	Position	41	1000003124	35905
13.9551	7.56288	8.78039	um	Spot	Position	41	1000003239	35906
15.3893	8.46911	8.76995	um	Spot	Position	41	1000003058	35907
14.9271	8.51898	8.71334	um	Spot	Position	41	1000002664	35908
15.6005	9.44688	8.81685	um	Spot	Position	41	1000001044	35909
16.1743	10.0309	8.83872	um	Spot	Position	41	1000002857	35910
16.2694	10.8562	8.83885	um	Spot	Position	41	1000000047	35911
15.3696	11.2843	8.79277	um	Spot	Position	41	1000001162	35912
14.6624	7.7522	8.96191	um	Spot	Position	41	1000002788	35913
13.138	8.02248	8.97219	um	Spot	Position	41	1000003106	35914
15.8039	8.3619	9.00236	um	Spot	Position	41	1000002208	35915
17.3148	8.82542	9.02268	um	Spot	Position	41	1000002907	35916
17.0369	10.023	9.0058	um	Spot	Position	41	1000002283	35917
16.8139	10.3612	8.98198	um	Spot	Position	41	1000002801	35918
12.8789	10.4518	8.96669	um	Spot	Position	41	1000001512	35919
15.4694	10.9656	8.9339	um	Spot	Position	41	1000002646	35920
15.4305	12.7905	9.01844	um	Spot	Position	41	1000002955	35921
16.6519	4.55632	9.17775	um	Spot	Position	41	1000002841	35922
13.1453	9.42135	9.23181	um	Spot	Position	41	1000002516	35923
14.449	9.95496	9.1755	um	Spot	Position	41	1000003126	35924
16.1623	10.8762	9.30797	um	Spot	Position	41	1000002202	35925
17.2481	11.0581	9.25138	um	Spot	Position	41	1000003075	35926
13.5177	11.6756	9.1812	um	Spot	Position	41	1000002619	35927
13.5956	7.22138	9.35852	um	Spot	Position	41	1000003147	35928
17.9648	7.85105	9.38301	um	Spot	Position	41	1000001548	35929
13.1854	7.92907	9.3862	um	Spot	Position	41	1000002402	35930
16.7292	8.41656	9.46906	um	Spot	Position	41	1000003214	35931
16.46	9.03713	9.39254	um	Spot	Position	41	1000003121	35932
13.0569	10.6577	9.4729	um	Spot	Position	41	1000002093	35933
15.2051	11.0143	9.45052	um	Spot	Position	41	1000003152	35934
15.4371	11.427	9.40435	um	Spot	Position	41	1000002530	35935
15.6543	11.7381	9.5089	um	Spot	Position	41	1000003138	35936
12.8918	12.661	9.45978	um	Spot	Position	41	1000003023	35937
16.0692	8.0603	9.70514	um	Spot	Position	41	1000003237	35938
15.7957	9.67469	9.66243	um	Spot	Position	41	1000003089	35939
17.3253	10.3236	9.65372	um	Spot	Position	41	1000003320	35940
15.5223	10.5492	9.62205	um	Spot	Position	41	1000002540	35941
13.7563	10.9606	9.57846	um	Spot	Position	41	1000001889	35942
17.2326	11.0441	9.59425	um	Spot	Position	41	1000003219	35943
16.4232	11.8248	9.68031	um	Spot	Position	41	1000002538	35944
12.8376	11.9587	9.68513	um	Spot	Position	41	1000003160	35945
14.9403	12.3905	9.58452	um	Spot	Position	41	1000002493	35946
16.5733	12.4722	9.6991	um	Spot	Position	41	1000002930	35947
14.0889	12.6198	9.62782	um	Spot	Position	41	1000002886	35948
14.3943	7.33574	9.88255	um	Spot	Position	41	1000002227	35949
15.2864	7.4647	9.87249	um	Spot	Position	41	1000003042	35950
14.2714	7.76249	9.83278	um	Spot	Position	41	1000002726	35951
17.332	9.17866	9.83461	um	Spot	Position	41	1000002704	35952
13.6576	10.1799	9.87827	um	Spot	Position	41	1000002356	35953
14.9507	11.0544	9.83343	um	Spot	Position	41	1000003050	35954
14.0158	11.5615	9.86815	um	Spot	Position	41	1000002106	35955
14.1344	6.78526	10.1874	um	Spot	Position	41	1000001887	35956
14.9371	7.67559	10.1589	um	Spot	Position	41	1000003220	35957
16.9635	8.77889	10.1282	um	Spot	Position	41	1000003104	35958
18.7858	9.85929	10.1087	um	Spot	Position	41	1000003321	35959
13.7372	11.4376	10.0838	um	Spot	Position	41	1000002784	35960
13.4287	6.6949	10.3011	um	Spot	Position	41	1000001570	35961
15.5379	8.19143	10.3492	um	Spot	Position	41	1000002316	35962
12.9679	8.56314	10.3406	um	Spot	Position	41	1000003054	35963
16.947	9.37247	10.3495	um	Spot	Position	41	1000003051	35964
17.5436	9.31878	10.2059	um	Spot	Position	41	1000003322	35965
11.1323	14.0065	7.27008	um	Spot	Position	41	1000001499	35966
9.81536	15.6315	7.20799	um	Spot	Position	41	1000003205	35967
12.4657	14.2569	7.48116	um	Spot	Position	41	1000002823	35968
12.0188	14.6532	7.47427	um	Spot	Position	41	1000001595	35969
12.6686	16.2683	7.40056	um	Spot	Position	41	1000003189	35970
10.6409	12.9465	7.63047	um	Spot	Position	41	1000002992	35971
11.7253	12.9379	7.74619	um	Spot	Position	41	1000000580	35972
12.2748	12.9778	7.75065	um	Spot	Position	41	1000001464	35973
7.60234	13.5165	7.701	um	Spot	Position	41	1000001307	35974
8.45697	13.5992	7.71012	um	Spot	Position	41	1000003200	35975
11.1683	14.8409	7.6574	um	Spot	Position	41	1000003136	35976
12.2926	16.8661	7.67936	um	Spot	Position	41	1000002545	35977
11.0524	13.0855	7.93111	um	Spot	Position	41	1000003142	35978
9.37972	13.1829	7.81877	um	Spot	Position	41	1000002335	35979
12.4778	16.5727	7.95643	um	Spot	Position	41	1000002749	35980
7.93171	14.0537	8.18581	um	Spot	Position	41	1000003141	35981
9.12323	14.3181	8.14419	um	Spot	Position	41	1000003277	35982
8.42633	13.1201	8.38487	um	Spot	Position	41	1000003279	35983
12.4089	14.0132	8.40609	um	Spot	Position	41	1000002245	35984
12.4809	14.7715	8.43679	um	Spot	Position	41	1000003083	35985
9.64788	12.8224	8.5107	um	Spot	Position	41	1000002900	35986
9.66056	13.3843	8.59601	um	Spot	Position	41	1000002906	35987
11.333	14.2578	8.63492	um	Spot	Position	41	1000002777	35988
8.18649	15.7429	8.58771	um	Spot	Position	41	1000002972	35989
10.3613	13.3104	8.82833	um	Spot	Position	41	1000002722	35990
11.5538	13.8557	8.85459	um	Spot	Position	41	1000000849	35991
12.0797	14.2861	8.74005	um	Spot	Position	41	1000002533	35992
8.28601	14.3001	8.84454	um	Spot	Position	41	1000003280	35993
11.7095	14.9634	8.75415	um	Spot	Position	41	1000003225	35994
6.20178	13.014	9.0464	um	Spot	Position	41	1000003148	35995
8.71733	13.1195	9.05569	um	Spot	Position	41	1000002669	35996
9.50989	13.7217	8.94032	um	Spot	Position	41	1000003021	35997
10.6283	14.2026	8.92951	um	Spot	Position	41	1000001846	35998
10.9691	14.932	9.00483	um	Spot	Position	41	1000002617	35999
3.28679	13.764	9.21481	um	Spot	Position	41	1000003323	36000
7.82828	13.8248	9.279	um	Spot	Position	41	1000002933	36001
8.92457	14.0269	9.29551	um	Spot	Position	41	1000002322	36002
9.78127	17.0794	9.26046	um	Spot	Position	41	1000003084	36003
10.4573	13.1338	9.35736	um	Spot	Position	41	1000003166	36004
8.21058	13.4223	9.42121	um	Spot	Position	41	1000003281	36005
9.52547	13.56	9.43652	um	Spot	Position	41	1000002307	36006
12.4121	13.6724	9.47834	um	Spot	Position	41	1000003164	36007
6.14834	13.9655	9.52742	um	Spot	Position	41	1000002566	36008
7.0545	14.3093	9.43112	um	Spot	Position	41	1000001679	36009
10.8582	15.0699	9.50974	um	Spot	Position	41	1000002605	36010
9.94961	15.275	9.44584	um	Spot	Position	41	1000002154	36011
8.74012	13.6512	9.7439	um	Spot	Position	41	1000002320	36012
5.27092	14.2106	9.65516	um	Spot	Position	41	1000003324	36013
9.04278	14.5662	9.55694	um	Spot	Position	41	1000002585	36014
8.70055	15.3108	9.67242	um	Spot	Position	41	1000002628	36015
10.5109	15.3081	9.64572	um	Spot	Position	41	1000002169	36016
11.843	14.0504	9.91331	um	Spot	Position	41	1000002845	36017
11.2443	15.597	9.8492	um	Spot	Position	41	1000003226	36018
12.34	15.8747	9.84403	um	Spot	Position	41	1000003278	36019
8.84393	13.0933	10.0278	um	Spot	Position	41	1000002607	36020
7.15125	15.6855	10.1428	um	Spot	Position	41	1000003155	36021
8.48951	16.5466	10.0746	um	Spot	Position	41	1000000950	36022
7.22171	16.8326	10.1615	um	Spot	Position	41	1000003325	36023
9.24279	14.1532	10.2279	um	Spot	Position	41	1000002862	36024
5.29265	15.0622	10.3376	um	Spot	Position	41	1000003256	36025
11.4453	15.4957	10.2678	um	Spot	Position	41	1000003139	36026
16.3591	14.8882	7.06986	um	Spot	Position	41	1000002198	36027
13.2775	15.2548	6.9865	um	Spot	Position	41	1000002634	36028
12.8429	13.1431	7.18188	um	Spot	Position	41	1000002564	36029
14.5019	16.4388	7.34348	um	Spot	Position	41	1000003116	36030
13.174	13.4322	7.81154	um	Spot	Position	41	1000002795	36031
14.6542	13.6304	7.74697	um	Spot	Position	41	1000002967	36032
14.2722	13.0646	7.93851	um	Spot	Position	41	1000003206	36033
13.4119	15.2024	7.89347	um	Spot	Position	41	1000003000	36034
18.2014	12.8528	8.12684	um	Spot	Position	41	1000003011	36035
16.6123	12.9224	8.29951	um	Spot	Position	41	1000003326	36036
15.4105	13.2662	8.32511	um	Spot	Position	41	1000002937	36037
14.2912	13.4306	8.40644	um	Spot	Position	41	1000002546	36038
12.9298	13.0491	8.61765	um	Spot	Position	41	1000002913	36039
14.9677	13.9563	8.49932	um	Spot	Position	41	1000003131	36040
14.5145	14.5538	8.59332	um	Spot	Position	41	1000002217	36041
13.96	15.0452	8.61368	um	Spot	Position	41	1000002579	36042
13.3601	15.7393	9.01612	um	Spot	Position	41	1000001542	36043
13.0243	16.2834	9.21789	um	Spot	Position	41	1000002750	36044
14.7013	17.2659	9.21969	um	Spot	Position	41	1000003327	36045
14.7828	13.6068	9.37087	um	Spot	Position	41	1000002290	36046
14.1249	14.5629	9.40648	um	Spot	Position	41	1000001732	36047
13.9482	17.0102	9.72594	um	Spot	Position	41	1000003231	36048
14.5683	13.4606	9.93341	um	Spot	Position	41	1000003017	36049
15.0166	14.8661	9.87568	um	Spot	Position	41	1000003167	36050
13.3538	15.1589	9.86192	um	Spot	Position	41	1000002840	36051
13.2498	12.9645	10.1201	um	Spot	Position	41	1000001117	36052
15.297	13.0916	10.0629	um	Spot	Position	41	1000002374	36053
15.2484	13.8419	10.1077	um	Spot	Position	41	1000001675	36054
13.1354	14.4759	10.1206	um	Spot	Position	41	1000003090	36055
15.0573	13.3487	10.236	um	Spot	Position	41	1000003229	36056
14.5853	14.4896	10.3599	um	Spot	Position	41	1000002925	36057
10.3638	7.13629	10.5322	um	Spot	Position	41	1000002902	36058
11.147	9.07309	10.5861	um	Spot	Position	41	1000002509	36059
12.4416	9.16505	10.5988	um	Spot	Position	41	1000002885	36060
6.95467	9.32823	10.483	um	Spot	Position	41	1000003161	36061
8.17076	9.57495	10.4959	um	Spot	Position	41	1000002086	36062
9.16656	10.4663	10.4675	um	Spot	Position	41	1000002768	36063
8.21818	11.1444	10.5964	um	Spot	Position	41	1000002908	36064
10.9605	12.3249	10.5418	um	Spot	Position	41	1000003085	36065
12.5627	6.72357	10.7477	um	Spot	Position	41	1000002924	36066
11.6685	8.65757	10.726	um	Spot	Position	41	1000002929	36067
9.13143	9.28382	10.7462	um	Spot	Position	41	1000002919	36068
7.51548	9.96901	10.7405	um	Spot	Position	41	1000002901	36069
12.1264	10.3999	10.7124	um	Spot	Position	41	1000003040	36070
6.3217	10.529	10.6871	um	Spot	Position	41	1000003110	36071
9.89599	10.9477	10.771	um	Spot	Position	41	1000002158	36072
8.40286	6.16062	11.0221	um	Spot	Position	41	1000003282	36073
10.483	7.44351	10.9712	um	Spot	Position	41	1000003059	36074
9.05035	8.46794	11.0316	um	Spot	Position	41	1000003172	36075
6.24371	8.94583	11.0325	um	Spot	Position	41	1000002892	36076
8.7569	9.83577	11.0156	um	Spot	Position	41	1000002974	36077
9.4206	10.3547	11.0046	um	Spot	Position	41	1000002510	36078
12.6638	10.3856	11.0141	um	Spot	Position	41	1000003169	36079
11.0427	10.7243	11.009	um	Spot	Position	41	1000002620	36080
8.14295	11.6319	10.9832	um	Spot	Position	41	1000001868	36081
7.68292	11.9191	11.0505	um	Spot	Position	41	1000002221	36082
12.1152	5.45013	11.1693	um	Spot	Position	41	1000003328	36083
10.1538	6.85579	11.1363	um	Spot	Position	41	1000002557	36084
11.3874	7.12037	11.1602	um	Spot	Position	41	1000002753	36085
10.7165	8.06292	11.2011	um	Spot	Position	41	1000003208	36086
10.2983	9.0735	11.0882	um	Spot	Position	41	1000002734	36087
8.45317	9.45631	11.1465	um	Spot	Position	41	1000002820	36088
11.5537	11.5651	11.0996	um	Spot	Position	41	1000002728	36089
12.3487	11.7493	11.1238	um	Spot	Position	41	1000003107	36090
12.491	12.1616	11.12	um	Spot	Position	41	1000002846	36091
9.59752	6.36727	11.3495	um	Spot	Position	41	1000003275	36092
12.7688	6.93421	11.3874	um	Spot	Position	41	1000002582	36093
11.6806	8.81077	11.3659	um	Spot	Position	41	1000002377	36094
7.72415	9.63407	11.3281	um	Spot	Position	41	1000002831	36095
11.8054	10.5608	11.3018	um	Spot	Position	41	1000002384	36096
5.47375	11.347	11.3899	um	Spot	Position	41	1000003095	36097
9.41347	12.06	11.4014	um	Spot	Position	41	1000003250	36098
10.0187	12.5479	11.3617	um	Spot	Position	41	1000002926	36099
7.47204	5.67768	11.5438	um	Spot	Position	41	1000003329	36100
10.1394	7.84392	11.702	um	Spot	Position	41	1000002497	36101
9.53034	8.47459	11.6258	um	Spot	Position	41	1000003233	36102
6.58869	8.62498	11.5882	um	Spot	Position	41	1000003234	36103
10.4487	9.15573	11.6136	um	Spot	Position	41	1000002914	36104
11.9037	9.37562	11.5595	um	Spot	Position	41	1000002649	36105
7.03197	9.43696	11.5882	um	Spot	Position	41	1000001712	36106
10.9069	9.91071	11.5081	um	Spot	Position	41	1000002311	36107
6.40486	10.24	11.6067	um	Spot	Position	41	1000003080	36108
7.48215	10.9377	11.6592	um	Spot	Position	41	1000003158	36109
9.98793	10.9298	11.6361	um	Spot	Position	41	1000002571	36110
6.07965	11.0073	11.6659	um	Spot	Position	41	1000002679	36111
3.51881	11.6272	11.6055	um	Spot	Position	41	1000002580	36112
12.289	12.6112	11.5879	um	Spot	Position	41	1000003254	36113
9.73997	5.92775	11.8545	um	Spot	Position	41	1000003154	36114
9.46455	6.67093	11.8025	um	Spot	Position	41	1000003074	36115
10.5285	7.15839	11.8626	um	Spot	Position	41	1000002431	36116
6.93119	8.11446	11.9279	um	Spot	Position	41	1000003159	36117
4.92352	9.79367	11.84	um	Spot	Position	41	1000003330	36118
8.4509	10.1234	11.8276	um	Spot	Position	41	1000002994	36119
9.50225	10.8653	11.8943	um	Spot	Position	41	1000002943	36120
6.15217	6.57935	11.9857	um	Spot	Position	41	1000002878	36121
11.523	7.81286	12.0473	um	Spot	Position	41	1000003125	36122
8.24518	7.9142	12.0317	um	Spot	Position	41	1000003111	36123
7.1001	10.5904	12.0462	um	Spot	Position	41	1000002850	36124
9.16503	10.7327	12.1237	um	Spot	Position	41	1000002865	36125
6.78539	11.4587	12.0411	um	Spot	Position	41	1000001837	36126
9.64462	12.0386	11.9855	um	Spot	Position	41	1000002488	36127
7.21007	12.5933	12.0459	um	Spot	Position	41	1000002961	36128
8.81338	6.97496	12.2467	um	Spot	Position	41	1000002478	36129
10.6108	7.20769	12.2979	um	Spot	Position	41	1000002288	36130
7.45075	7.45217	12.2994	um	Spot	Position	41	1000003246	36131
9.22877	8.37821	12.1761	um	Spot	Position	41	1000003088	36132
6.76782	9.41032	12.301	um	Spot	Position	41	1000003232	36133
5.41325	9.63334	12.2164	um	Spot	Position	41	1000002761	36134
10.4541	9.64479	12.3468	um	Spot	Position	41	1000003022	36135
5.35633	10.4612	12.2686	um	Spot	Position	41	1000003068	36136
6.54076	10.8646	12.2787	um	Spot	Position	41	1000002735	36137
5.8394	11.6242	12.2023	um	Spot	Position	41	1000001692	36138
5.48644	11.8831	12.1825	um	Spot	Position	41	1000003143	36139
12.4306	12.3632	12.2444	um	Spot	Position	41	1000002553	36140
11.6993	5.59908	12.4921	um	Spot	Position	41	1000003331	36141
8.09859	6.37415	12.4862	um	Spot	Position	41	1000002872	36142
8.23735	7.80632	12.4827	um	Spot	Position	41	1000003045	36143
10.6594	8.50702	12.4828	um	Spot	Position	41	1000001618	36144
7.99565	9.46684	12.4568	um	Spot	Position	41	1000002787	36145
6.22908	10.2186	12.4857	um	Spot	Position	41	1000001741	36146
9.87267	10.2505	12.5069	um	Spot	Position	41	1000002766	36147
8.04745	11.0827	12.4097	um	Spot	Position	41	1000003100	36148
8.24031	12.4127	12.4906	um	Spot	Position	41	1000002562	36149
5.45739	12.636	12.3948	um	Spot	Position	41	1000002273	36150
11.736	4.38763	12.6194	um	Spot	Position	41	1000003332	36151
7.43799	7.48314	12.7492	um	Spot	Position	41	1000002965	36152
12.4372	7.51602	12.719	um	Spot	Position	41	1000002104	36153
9.38691	10.6472	12.6807	um	Spot	Position	41	1000003018	36154
7.21022	10.8814	12.6534	um	Spot	Position	41	1000003109	36155
6.41296	11.1179	12.7236	um	Spot	Position	41	1000003091	36156
4.53622	11.8184	12.7063	um	Spot	Position	41	1000001918	36157
6.34674	11.8048	12.6802	um	Spot	Position	41	1000003127	36158
5.48595	12.0303	12.6568	um	Spot	Position	41	1000002651	36159
11.3979	12.5865	12.6161	um	Spot	Position	41	1000002851	36160
7.51922	7.26385	13.0111	um	Spot	Position	41	1000003210	36161
11.649	7.55194	12.9196	um	Spot	Position	41	1000003247	36162
8.66817	7.89522	12.8311	um	Spot	Position	41	1000002818	36163
4.53346	8.44576	12.8467	um	Spot	Position	41	1000003333	36164
12.3346	8.42864	12.9452	um	Spot	Position	41	1000003287	36165
6.88777	9.53946	12.9574	um	Spot	Position	41	1000002331	36166
8.71409	9.56779	12.858	um	Spot	Position	41	1000003015	36167
11.7094	9.52536	12.9118	um	Spot	Position	41	1000002941	36168
10.9605	10.0318	12.8674	um	Spot	Position	41	1000002897	36169
9.9389	10.2423	13.0023	um	Spot	Position	41	1000002127	36170
7.04083	10.4927	12.973	um	Spot	Position	41	1000001122	36171
8.76549	10.6993	12.8142	um	Spot	Position	41	1000002249	36172
5.17369	11.0075	12.8854	um	Spot	Position	41	1000001843	36173
6.43497	11.3005	12.9087	um	Spot	Position	41	1000003099	36174
11.85	7.60791	13.0723	um	Spot	Position	41	1000000551	36175
10.0443	7.75249	13.1282	um	Spot	Position	41	1000002676	36176
9.41073	7.97203	13.0351	um	Spot	Position	41	1000002883	36177
9.28954	8.29925	13.178	um	Spot	Position	41	1000002984	36178
7.18478	10.9752	13.1078	um	Spot	Position	41	1000003025	36179
9.61877	11.0065	13.0957	um	Spot	Position	41	1000002873	36180
7.42962	11.3662	13.2096	um	Spot	Position	41	1000001850	36181
7.43687	12.1238	13.101	um	Spot	Position	41	1000001891	36182
5.97027	12.2233	13.0745	um	Spot	Position	41	1000002709	36183
6.88311	12.3686	13.0935	um	Spot	Position	41	1000003187	36184
10.0506	12.4698	13.1429	um	Spot	Position	41	1000002821	36185
12.4387	12.6697	13.1042	um	Spot	Position	41	1000003149	36186
10.8492	8.52438	13.3388	um	Spot	Position	41	1000002958	36187
10.4728	6.28882	13.5343	um	Spot	Position	41	1000003067	36188
8.33643	8.18545	13.5062	um	Spot	Position	41	1000002948	36189
6.25419	8.78585	13.5775	um	Spot	Position	41	1000001498	36190
7.66778	9.62354	13.538	um	Spot	Position	41	1000002979	36191
6.94333	9.82816	13.5145	um	Spot	Position	41	1000002133	36192
9.45934	6.62583	13.8047	um	Spot	Position	41	1000000588	36193
8.14305	8.81708	13.8217	um	Spot	Position	41	1000003097	36194
8.82876	8.92182	13.7869	um	Spot	Position	41	1000002736	36195
7.08864	10.3884	13.8202	um	Spot	Position	41	1000001434	36196
9.43686	10.4661	13.8245	um	Spot	Position	41	1000003249	36197
10.7239	10.4194	13.7551	um	Spot	Position	41	1000002805	36198
5.63487	11.1519	13.8343	um	Spot	Position	41	1000003253	36199
7.0404	11.7425	13.8173	um	Spot	Position	41	1000002927	36200
6.78832	12.506	13.7607	um	Spot	Position	41	1000002526	36201
17.3632	8.38306	10.6279	um	Spot	Position	41	1000002932	36202
13.7668	9.16375	10.5968	um	Spot	Position	41	1000002329	36203
16.4312	11.9458	10.5278	um	Spot	Position	41	1000003334	36204
16.2481	9.87946	10.6965	um	Spot	Position	41	1000003217	36205
16.9528	11.1043	10.7878	um	Spot	Position	41	1000003118	36206
13.1562	6.58196	10.9761	um	Spot	Position	41	1000002896	36207
14.4081	8.25301	11.0074	um	Spot	Position	41	1000003046	36208
16.125	8.41713	11.0584	um	Spot	Position	41	1000002745	36209
16.9786	9.03403	11.0619	um	Spot	Position	41	1000003283	36210
13.7952	9.15453	10.9259	um	Spot	Position	41	1000003236	36211
14.6051	9.14562	11.015	um	Spot	Position	41	1000001300	36212
14.3873	9.29643	10.9673	um	Spot	Position	41	1000003146	36213
13.3774	6.06709	11.1937	um	Spot	Position	41	1000002150	36214
15.2702	8.60858	11.1247	um	Spot	Position	41	1000002759	36215
16.5459	11.8117	11.1324	um	Spot	Position	41	1000002254	36216
13.5443	12.2485	11.1293	um	Spot	Position	41	1000003047	36217
15.1499	7.57442	11.4426	um	Spot	Position	41	1000002854	36218
13.0166	8.4835	11.3446	um	Spot	Position	41	1000002360	36219
16.8903	9.03034	11.4213	um	Spot	Position	41	1000001708	36220
13.3649	10.2361	11.4686	um	Spot	Position	41	1000003132	36221
16.7137	10.2295	11.4295	um	Spot	Position	41	1000002863	36222
15.2465	10.5695	11.356	um	Spot	Position	41	1000002696	36223
16.1558	11.0688	11.4945	um	Spot	Position	41	1000003162	36224
14.4258	6.36632	11.6621	um	Spot	Position	41	1000003284	36225
14.1254	9.1467	11.598	um	Spot	Position	41	1000002800	36226
15.177	9.23759	11.53	um	Spot	Position	41	1000002477	36227
13.2145	9.34729	11.5207	um	Spot	Position	41	1000002864	36228
15.2108	7.5935	11.8614	um	Spot	Position	41	1000002945	36229
13.1237	7.60465	12.0365	um	Spot	Position	41	1000003163	36230
13.0103	8.47103	12.2562	um	Spot	Position	41	1000002880	36231
14.3544	8.96581	12.2526	um	Spot	Position	41	1000002163	36232
13.1775	9.24454	12.5273	um	Spot	Position	41	1000002501	36233
14.9705	11.5688	12.728	um	Spot	Position	41	1000002405	36234
12.9373	11.0455	12.8816	um	Spot	Position	41	1000003070	36235
14.2864	12.2698	12.9522	um	Spot	Position	41	1000003027	36236
15.3325	8.46695	13.1897	um	Spot	Position	41	1000002286	36237
13.9526	9.8451	13.1452	um	Spot	Position	41	1000003065	36238
14.7107	10.1524	13.0998	um	Spot	Position	41	1000003291	36239
15.496	11.4696	13.1353	um	Spot	Position	41	1000002903	36240
15.128	11.6806	13.1421	um	Spot	Position	41	1000002982	36241
12.9223	7.78614	13.3688	um	Spot	Position	41	1000002686	36242
15.2565	10.861	13.3053	um	Spot	Position	41	1000003240	36243
13.4133	8.70208	13.5452	um	Spot	Position	41	1000002444	36244
15.1535	11.675	13.4647	um	Spot	Position	41	1000001995	36245
14.6357	11.976	13.5973	um	Spot	Position	41	1000003186	36246
11.5629	13.0459	10.5681	um	Spot	Position	41	1000002781	36247
9.89074	13.6855	10.5992	um	Spot	Position	41	1000002944	36248
10.7586	14.3292	10.4286	um	Spot	Position	41	1000002921	36249
10.0209	14.9906	10.5766	um	Spot	Position	41	1000002899	36250
7.26987	15.6034	10.4673	um	Spot	Position	41	1000003335	36251
11.7459	13.8234	10.6518	um	Spot	Position	41	1000002544	36252
10.9629	13.3375	11.0378	um	Spot	Position	41	1000002149	36253
12.3361	13.5075	10.9758	um	Spot	Position	41	1000001095	36254
8.72701	14.1518	10.9719	um	Spot	Position	41	1000003212	36255
10.3234	14.8296	10.9681	um	Spot	Position	41	1000002882	36256
7.52266	15.6036	10.9211	um	Spot	Position	41	1000003003	36257
12.1192	15.8752	11.0395	um	Spot	Position	41	1000003079	36258
7.97053	13.6649	11.1338	um	Spot	Position	41	1000003179	36259
6.08283	14.1599	11.1923	um	Spot	Position	41	1000003082	36260
11.225	14.1547	11.1669	um	Spot	Position	41	1000002790	36261
8.50915	14.5287	11.2381	um	Spot	Position	41	1000002263	36262
10.871	15.3743	11.1802	um	Spot	Position	41	1000002419	36263
12.7856	15.3496	11.1667	um	Spot	Position	41	1000002348	36264
8.86774	15.5215	11.1768	um	Spot	Position	41	1000002963	36265
7.81693	15.9804	11.226	um	Spot	Position	41	1000002884	36266
7.07352	13.1075	11.4535	um	Spot	Position	41	1000002969	36267
7.06921	13.8744	11.4137	um	Spot	Position	41	1000003076	36268
5.50191	14.9148	11.3452	um	Spot	Position	41	1000002962	36269
8.65936	15.5034	11.3713	um	Spot	Position	41	1000003260	36270
11.3995	15.7521	11.3322	um	Spot	Position	41	1000003227	36271
10.5443	13.0402	11.5474	um	Spot	Position	41	1000002918	36272
8.04898	13.6601	11.6391	um	Spot	Position	41	1000001028	36273
10.1877	14.4453	11.6327	um	Spot	Position	41	1000003101	36274
7.38303	14.8778	11.5746	um	Spot	Position	41	1000003182	36275
10.3684	15.6648	11.6601	um	Spot	Position	41	1000003165	36276
5.8623	16.077	11.5585	um	Spot	Position	41	1000003129	36277
7.04993	13.0674	11.7276	um	Spot	Position	41	1000002153	36278
7.83608	14.0152	11.7866	um	Spot	Position	41	1000003037	36279
6.91742	14.4443	11.9327	um	Spot	Position	41	1000002957	36280
7.84092	14.5595	11.8593	um	Spot	Position	41	1000003098	36281
11.7543	15.0158	11.785	um	Spot	Position	41	1000003223	36282
10.9463	15.5438	11.8741	um	Spot	Position	41	1000001160	36283
6.48315	12.8262	11.9726	um	Spot	Position	41	1000003096	36284
10.5907	13.6447	12.0725	um	Spot	Position	41	1000002345	36285
12.1563	13.8086	12.048	um	Spot	Position	41	1000002092	36286
9.00383	15.2239	12.1021	um	Spot	Position	41	1000003128	36287
11.4332	17.8607	11.9376	um	Spot	Position	41	1000002606	36288
8.46412	14.0228	12.2793	um	Spot	Position	41	1000002432	36289
7.74587	14.702	12.2815	um	Spot	Position	41	1000000512	36290
11.3502	14.7138	12.3118	um	Spot	Position	41	1000003006	36291
8.42959	14.9	12.3261	um	Spot	Position	41	1000002203	36292
9.63539	14.8618	12.2955	um	Spot	Position	41	1000002294	36293
5.24739	14.9731	12.2978	um	Spot	Position	41	1000002192	36294
6.16873	15.294	12.25	um	Spot	Position	41	1000003053	36295
5.80208	15.5025	12.2077	um	Spot	Position	41	1000003285	36296
8.22649	15.8927	12.2803	um	Spot	Position	41	1000001619	36297
6.74586	16.144	12.2072	um	Spot	Position	41	1000003286	36298
9.58116	13.1839	12.4171	um	Spot	Position	41	1000003145	36299
10.9236	13.6596	12.4492	um	Spot	Position	41	1000003013	36300
10.2019	13.7583	12.4702	um	Spot	Position	41	1000002869	36301
11.9137	13.9209	12.4559	um	Spot	Position	41	1000002826	36302
4.58332	14.1327	12.452	um	Spot	Position	41	1000003245	36303
10.523	14.3427	12.5569	um	Spot	Position	41	1000002641	36304
12.7324	14.7314	12.4076	um	Spot	Position	41	1000003185	36305
10.2018	15.394	12.5201	um	Spot	Position	41	1000002648	36306
11.1483	15.5008	12.4652	um	Spot	Position	41	1000002591	36307
8.48515	19.869	12.5211	um	Spot	Position	41	1000003336	36308
5.55828	13.4829	12.6938	um	Spot	Position	41	1000002601	36309
8.70182	14.1176	12.7015	um	Spot	Position	41	1000001533	36310
7.4193	14.4629	12.6028	um	Spot	Position	41	1000003171	36311
8.45086	15.5857	12.6896	um	Spot	Position	41	1000003019	36312
8.28169	15.963	12.6179	um	Spot	Position	41	1000003039	36313
9.60302	13.5798	12.888	um	Spot	Position	41	1000003288	36314
7.74507	14.5856	12.9102	um	Spot	Position	41	1000002494	36315
5.96189	12.8733	13.1396	um	Spot	Position	41	1000002068	36316
5.19554	12.9457	13.0946	um	Spot	Position	41	1000002177	36317
10.9371	13.2191	13.1791	um	Spot	Position	41	1000003177	36318
11.8617	14.3396	13.1829	um	Spot	Position	41	1000002682	36319
12.4095	14.7149	13.1898	um	Spot	Position	41	1000002449	36320
5.94889	15.0784	13.0599	um	Spot	Position	41	1000003031	36321
9.23526	15.031	13.1312	um	Spot	Position	41	1000002650	36322
8.69246	15.3991	13.1024	um	Spot	Position	41	1000003294	36323
12.3013	13.5576	13.3078	um	Spot	Position	41	1000001901	36324
7.7773	13.8327	13.4465	um	Spot	Position	41	1000003130	36325
5.47512	14.581	13.414	um	Spot	Position	41	1000003117	36326
9.21681	15.3629	13.3861	um	Spot	Position	41	1000002438	36327
10.3195	15.3174	13.2586	um	Spot	Position	41	1000002681	36328
12.469	15.5972	13.3469	um	Spot	Position	41	1000002625	36329
7.57463	17.1222	13.4067	um	Spot	Position	41	1000003337	36330
6.24827	12.9203	13.5055	um	Spot	Position	41	1000001507	36331
8.43699	14.0604	13.5265	um	Spot	Position	41	1000002662	36332
7.94107	15.4661	13.6034	um	Spot	Position	41	1000003184	36333
5.45531	13.1852	13.8037	um	Spot	Position	41	1000003255	36334
5.606	13.7265	13.8348	um	Spot	Position	41	1000002917	36335
6.69829	13.7557	13.8857	um	Spot	Position	41	1000003102	36336
7.7564	13.83	13.6743	um	Spot	Position	41	1000002428	36337
4.38568	14.6338	13.8224	um	Spot	Position	41	1000003295	36338
8.47138	14.7178	13.7655	um	Spot	Position	41	1000002744	36339
9.43534	15.0046	13.7856	um	Spot	Position	41	1000002966	36340
11.025	15.1549	13.7771	um	Spot	Position	41	1000001463	36341
9.59597	16.0755	13.7732	um	Spot	Position	41	1000003338	36342
16.7264	14.751	10.5934	um	Spot	Position	41	1000003339	36343
13.4192	14.9235	10.5187	um	Spot	Position	41	1000002952	36344
14.5591	13.708	10.7433	um	Spot	Position	41	1000000688	36345
13.815	14.0239	10.7312	um	Spot	Position	41	1000002837	36346
12.8921	13.2948	10.9963	um	Spot	Position	41	1000002804	36347
15.5045	14.4014	10.967	um	Spot	Position	41	1000002718	36348
12.9724	13.2503	11.3965	um	Spot	Position	41	1000002430	36349
14.3242	13.8479	11.6093	um	Spot	Position	41	1000003243	36350
14.5476	15.1411	11.6959	um	Spot	Position	41	1000001958	36351
13.1699	15.4232	11.6269	um	Spot	Position	41	1000002762	36352
14.9658	12.8617	11.8784	um	Spot	Position	41	1000002732	36353
16.2517	14.4559	11.8113	um	Spot	Position	41	1000000934	36354
12.9074	16.2468	11.8163	um	Spot	Position	41	1000002912	36355
13.0311	13.3158	12.0786	um	Spot	Position	41	1000003241	36356
13.802	14.3325	12.0471	um	Spot	Position	41	1000003228	36357
15.8537	14.6975	12.1289	um	Spot	Position	41	1000002797	36358
15.1024	15.0522	12.0712	um	Spot	Position	41	1000003032	36359
15.6735	17.3873	12.0286	um	Spot	Position	41	1000001776	36360
13.4598	15.0459	12.2421	um	Spot	Position	41	1000002091	36361
14.9092	12.906	12.5086	um	Spot	Position	41	1000003178	36362
14.1035	14.7573	12.4246	um	Spot	Position	41	1000003133	36363
14.9255	12.9069	12.8956	um	Spot	Position	41	1000000827	36364
13.1276	14.2642	12.8976	um	Spot	Position	41	1000003115	36365
14.1854	14.7549	12.805	um	Spot	Position	41	1000002251	36366
13.6109	15.1221	12.9302	um	Spot	Position	41	1000003300	36367
14.7584	14.5362	13.213	um	Spot	Position	41	1000002764	36368
14.052	14.313	13.301	um	Spot	Position	41	1000002828	36369
13.6718	15.1055	13.2698	um	Spot	Position	41	1000003174	36370
9.43631	6.13886	13.959	um	Spot	Position	41	1000003340	36371
7.37588	9.54633	13.9973	um	Spot	Position	41	1000003341	36372
8.41723	9.54872	13.9684	um	Spot	Position	41	1000003073	36373
12.1904	9.88507	13.9971	um	Spot	Position	41	1000003289	36374
7.69789	10.543	13.9928	um	Spot	Position	41	1000003036	36375
11.6577	9.91862	14.1986	um	Spot	Position	41	1000003105	36376
9.57984	11.0867	14.1795	um	Spot	Position	41	1000001812	36377
6.63173	12.3135	14.2147	um	Spot	Position	41	1000003258	36378
8.56004	8.79793	14.4223	um	Spot	Position	41	1000002630	36379
12.63	9.12293	14.4627	um	Spot	Position	41	1000003062	36380
8.54853	10.0745	14.441	um	Spot	Position	41	1000003252	36381
9.46901	11.7602	14.4348	um	Spot	Position	41	1000002971	36382
7.63149	11.8272	14.4677	um	Spot	Position	41	1000003176	36383
6.47454	12.3867	14.3975	um	Spot	Position	41	1000000976	36384
11.9309	8.16327	14.5617	um	Spot	Position	41	1000003251	36385
8.1531	11.1249	14.7399	um	Spot	Position	41	1000002859	36386
4.4664	11.8098	14.5897	um	Spot	Position	41	1000003077	36387
8.99156	11.9322	14.6192	um	Spot	Position	41	1000002404	36388
7.14701	12.2733	14.6126	um	Spot	Position	41	1000002763	36389
2.83282	12.7163	14.5575	um	Spot	Position	41	1000001332	36390
10.6139	4.25779	14.8857	um	Spot	Position	41	1000002611	36391
8.79134	8.35964	14.8367	um	Spot	Position	41	1000003342	36392
9.19998	9.17373	14.8363	um	Spot	Position	41	1000003248	36393
6.47189	9.33005	14.9059	um	Spot	Position	41	1000003343	36394
7.41426	9.93863	14.9005	um	Spot	Position	41	1000001128	36395
8.95161	11.0858	14.8227	um	Spot	Position	41	1000001698	36396
6.3407	12.1777	14.9676	um	Spot	Position	41	1000003261	36397
7.69004	12.5577	14.8461	um	Spot	Position	41	1000003170	36398
12.1456	7.5537	15.0835	um	Spot	Position	41	1000003344	36399
10.3308	9.13446	15.0922	um	Spot	Position	41	1000003181	36400
9.26572	9.50908	15.0907	um	Spot	Position	41	1000003345	36401
12.4833	10.0445	15.0809	um	Spot	Position	41	1000003293	36402
8.47056	10.1429	15.0841	um	Spot	Position	41	1000003034	36403
10.6198	10.5124	15.008	um	Spot	Position	41	1000002798	36404
8.12524	11.1559	15.0153	um	Spot	Position	41	1000002392	36405
10.5795	12.294	15.1238	um	Spot	Position	41	1000003081	36406
12.5017	12.3046	15.064	um	Spot	Position	41	1000003292	36407
8.31702	12.5464	15.0626	um	Spot	Position	41	1000003112	36408
9.15183	10.6163	15.3757	um	Spot	Position	41	1000002502	36409
9.65688	10.6233	15.3251	um	Spot	Position	41	1000002667	36410
8.12206	11.8095	15.3392	um	Spot	Position	41	1000003001	36411
10.519	11.0273	15.5881	um	Spot	Position	41	1000003244	36412
8.62979	11.6049	15.7698	um	Spot	Position	41	1000002665	36413
9.42962	8.9192	15.9378	um	Spot	Position	41	1000003290	36414
7.05965	10.4067	15.946	um	Spot	Position	41	1000002375	36415
4.65686	10.2201	16.3936	um	Spot	Position	41	1000003346	36416
5.53615	11.7565	16.554	um	Spot	Position	41	1000002143	36417
13.8261	8.41381	13.9331	um	Spot	Position	41	1000002330	36418
13.7416	11.7138	14.0811	um	Spot	Position	41	1000003168	36419
13.2182	8.768	14.151	um	Spot	Position	41	1000003173	36420
14.8875	12.4537	14.2617	um	Spot	Position	41	1000003238	36421
12.9426	7.953	14.4133	um	Spot	Position	41	1000002572	36422
13.3334	8.82839	14.5937	um	Spot	Position	41	1000000583	36423
12.9642	12.5688	14.8629	um	Spot	Position	41	1000001588	36424
13.1636	9.88946	15.544	um	Spot	Position	41	1000002230	36425
13.9741	10.8736	15.924	um	Spot	Position	41	1000003301	36426
15.9297	11.7203	15.971	um	Spot	Position	41	1000003347	36427
16.0838	11.737	16.3396	um	Spot	Position	41	1000002922	36428
4.75116	13.8292	13.9694	um	Spot	Position	41	1000002991	36429
10.1269	14.2522	13.9898	um	Spot	Position	41	1000002520	36430
12.2305	15.5188	13.9072	um	Spot	Position	41	1000003180	36431
5.98774	13.0842	14.2849	um	Spot	Position	41	1000002806	36432
11.9776	13.1333	14.2083	um	Spot	Position	41	1000002737	36433
7.88707	13.3412	14.159	um	Spot	Position	41	1000003060	36434
8.7827	14.0413	14.2403	um	Spot	Position	41	1000003297	36435
12.0619	14.2584	14.1683	um	Spot	Position	41	1000003119	36436
9.52936	14.895	14.2776	um	Spot	Position	41	1000003242	36437
8.07943	15.247	14.2224	um	Spot	Position	41	1000001913	36438
10.3432	16.3222	14.2902	um	Spot	Position	41	1000002861	36439
7.96323	16.9118	14.1593	um	Spot	Position	41	1000003298	36440
5.50454	18.0372	14.2069	um	Spot	Position	41	1000003348	36441
8.31425	12.8452	14.4552	um	Spot	Position	41	1000003122	36442
11.154	13.6413	14.411	um	Spot	Position	41	1000002740	36443
11.1806	14.5506	14.5331	um	Spot	Position	41	1000002910	36444
12.1482	15.2517	14.3448	um	Spot	Position	41	1000002528	36445
5.86773	13.0686	14.5571	um	Spot	Position	41	1000003259	36446
6.18963	13.3025	14.7032	um	Spot	Position	41	1000003296	36447
8.43673	14.6456	14.6936	um	Spot	Position	41	1000002253	36448
10.6475	14.6415	14.7042	um	Spot	Position	41	1000000939	36449
8.76801	13.4668	14.8774	um	Spot	Position	41	1000001781	36450
6.98196	15.1292	14.9002	um	Spot	Position	41	1000002675	36451
10.6958	14.5681	14.9922	um	Spot	Position	41	1000003349	36452
6.55555	14.8385	15.3011	um	Spot	Position	41	1000002668	36453
9.57495	14.9717	15.3054	um	Spot	Position	41	1000003257	36454
12.1013	13.8987	15.5707	um	Spot	Position	41	1000003114	36455
10.4729	15.6744	15.4944	um	Spot	Position	41	1000003299	36456
12.0377	15.769	15.434	um	Spot	Position	41	1000001526	36457
4.01576	13.536	15.7769	um	Spot	Position	41	1000002609	36458
8.86408	14.2891	15.6491	um	Spot	Position	41	1000003302	36459
4.45995	16.576	15.7196	um	Spot	Position	41	1000002677	36460
12.2741	13.0219	16.1432	um	Spot	Position	41	1000003350	36461
5.08865	16.453	16.2095	um	Spot	Position	41	1000002868	36462
14.2773	15.1244	13.9633	um	Spot	Position	41	1000002624	36463
13.8082	14.3334	15.3246	um	Spot	Position	41	1000002755	36464
13.5486	15.0441	16.5185	um	Spot	Position	41	1000003175	36465
4.52016	13.6845	17.8582	um	Spot	Position	41	1000003351	36466
7.91488	17.4519	18.5513	um	Spot	Position	41	1000002809	36467
9.5407	8.86868	4.53974	um	Spot	Position	42	1000003304	36468
12.3523	9.64734	5.16302	um	Spot	Position	42	1000003266	36469
11.4135	11.6938	5.15071	um	Spot	Position	42	1000003352	36470
9.90435	6.37184	5.323	um	Spot	Position	42	1000003353	36471
7.96063	11.2171	5.5543	um	Spot	Position	42	1000002960	36472
9.56776	12.1201	5.526	um	Spot	Position	42	1000003307	36473
7.87815	7.24008	6.00259	um	Spot	Position	42	1000003354	36474
11.6773	9.6437	6.03277	um	Spot	Position	42	1000002964	36475
10.041	10.5866	6.21473	um	Spot	Position	42	1000001317	36476
12.0469	11.2556	6.19988	um	Spot	Position	42	1000003263	36477
8.06394	5.57641	6.4197	um	Spot	Position	42	1000003355	36478
8.7851	7.59852	6.43382	um	Spot	Position	42	1000003356	36479
9.33417	8.9584	6.34876	um	Spot	Position	42	1000003306	36480
11.7038	9.60059	6.41509	um	Spot	Position	42	1000003156	36481
12.688	10.7381	6.33211	um	Spot	Position	42	1000003066	36482
9.87054	11.9737	6.3356	um	Spot	Position	42	1000003264	36483
9.61853	9.53474	6.70212	um	Spot	Position	42	1000003357	36484
12.562	9.54729	6.59343	um	Spot	Position	42	1000003204	36485
11.3347	10.5555	6.54443	um	Spot	Position	42	1000003221	36486
12.6987	11.7539	6.64731	um	Spot	Position	42	1000000695	36487
11.8547	11.9617	6.64152	um	Spot	Position	42	1000002876	36488
10.0637	12.0495	6.56343	um	Spot	Position	42	1000003030	36489
10.4904	12.026	6.58945	um	Spot	Position	42	1000002341	36490
10.6377	7.83067	6.84718	um	Spot	Position	42	1000003305	36491
11.1507	8.57568	6.84833	um	Spot	Position	42	1000002505	36492
9.78061	10.7774	6.8258	um	Spot	Position	42	1000003190	36493
9.62819	11.5377	6.84222	um	Spot	Position	42	1000002996	36494
13.4306	9.08302	3.81339	um	Spot	Position	42	1000003358	36495
14.2666	9.11542	4.88884	um	Spot	Position	42	1000003137	36496
13.0393	8.80337	5.14429	um	Spot	Position	42	1000002120	36497
13.8492	11.472	5.56522	um	Spot	Position	42	1000003359	36498
13.6161	7.4814	5.72727	um	Spot	Position	42	1000003360	36499
14.559	7.76352	5.66274	um	Spot	Position	42	1000002940	36500
13.213	9.98317	5.91323	um	Spot	Position	42	1000003361	36501
13.085	11.3694	6.03162	um	Spot	Position	42	1000003308	36502
13.2501	6.96404	6.13483	um	Spot	Position	42	1000003362	36503
13.7196	8.54935	6.22746	um	Spot	Position	42	1000003230	36504
16.8243	9.60846	6.25718	um	Spot	Position	42	1000003309	36505
13.0531	10.2943	6.20802	um	Spot	Position	42	1000002481	36506
14.0581	8.9134	6.39622	um	Spot	Position	42	1000003195	36507
14.4057	10.3583	6.40271	um	Spot	Position	42	1000001599	36508
14.3372	7.37986	6.67397	um	Spot	Position	42	1000002583	36509
14.3571	8.52982	6.6489	um	Spot	Position	42	1000003010	36510
13.0472	8.76271	6.64124	um	Spot	Position	42	1000003239	36511
15.8598	10.8673	6.62172	um	Spot	Position	42	1000003078	36512
15.0622	8.44668	6.88893	um	Spot	Position	42	1000003061	36513
13.6518	8.66722	6.77684	um	Spot	Position	42	1000003103	36514
14.4929	10.8344	6.886	um	Spot	Position	42	1000002700	36515
6.53735	13.4918	5.71334	um	Spot	Position	42	1000003363	36516
10.1217	13.3378	5.95275	um	Spot	Position	42	1000003303	36517
12.2509	13.459	6.63941	um	Spot	Position	42	1000003188	36518
11.5731	13.339	6.75036	um	Spot	Position	42	1000003312	36519
7.30705	13.798	6.89682	um	Spot	Position	42	1000003033	36520
11.1659	14.6918	6.81556	um	Spot	Position	42	1000002388	36521
10.2382	15.8662	6.80527	um	Spot	Position	42	1000003313	36522
13.8851	13.034	6.43554	um	Spot	Position	42	1000003086	36523
14.1287	15.3289	6.44791	um	Spot	Position	42	1000003364	36524
15.3878	14.0648	6.59912	um	Spot	Position	42	1000003365	36525
13.6331	13.4232	6.88505	um	Spot	Position	42	1000002967	36526
9.03093	5.87085	7.0858	um	Spot	Position	42	1000002262	36527
8.05661	8.16908	7.03572	um	Spot	Position	42	1000001562	36528
10.6273	9.34669	7.03999	um	Spot	Position	42	1000002279	36529
10.2113	10.5463	6.99916	um	Spot	Position	42	1000002935	36530
10.0177	12.3504	7.08781	um	Spot	Position	42	1000002765	36531
12.0012	8.8717	7.22644	um	Spot	Position	42	1000002554	36532
10.2536	9.65285	7.27988	um	Spot	Position	42	1000003087	36533
11.3583	12.5134	7.2374	um	Spot	Position	42	1000000580	36534
10.7358	12.7431	7.34712	um	Spot	Position	42	1000003069	36535
11.9951	7.67337	7.42018	um	Spot	Position	42	1000002980	36536
12.4276	8.40671	7.44665	um	Spot	Position	42	1000002522	36537
10.65	8.511	7.49952	um	Spot	Position	42	1000002644	36538
8.16487	9.55717	7.47112	um	Spot	Position	42	1000003276	36539
9.90312	9.82024	7.52757	um	Spot	Position	42	1000002653	36540
9.23514	10.2339	7.55138	um	Spot	Position	42	1000002239	36541
12.1328	10.4777	7.48764	um	Spot	Position	42	1000002849	36542
6.64421	10.6214	7.56149	um	Spot	Position	42	1000002656	36543
10.5603	10.861	7.53864	um	Spot	Position	42	1000002205	36544
10.2566	11.6772	7.462	um	Spot	Position	42	1000001691	36545
8.02944	6.3117	7.71763	um	Spot	Position	42	1000002312	36546
7.35315	9.93303	7.65434	um	Spot	Position	42	1000003366	36547
9.84487	10.5853	7.69908	um	Spot	Position	42	1000003153	36548
10.8493	10.6567	7.63285	um	Spot	Position	42	1000003150	36549
12.6267	11.5344	7.70422	um	Spot	Position	42	1000002549	36550
12.7774	11.8522	7.72446	um	Spot	Position	42	1000003057	36551
11.9481	12.0392	7.67223	um	Spot	Position	42	1000002874	36552
11.1363	3.77755	7.92557	um	Spot	Position	42	1000002463	36553
5.7406	5.44372	7.85565	um	Spot	Position	42	1000002909	36554
7.16129	5.68537	7.83894	um	Spot	Position	42	1000003367	36555
11.6935	6.5894	7.85023	um	Spot	Position	42	1000003368	36556
10.3702	6.87016	7.91194	um	Spot	Position	42	1000003369	36557
9.75124	7.95728	7.94176	um	Spot	Position	42	1000002928	36558
10.5711	8.58785	7.87301	um	Spot	Position	42	1000002847	36559
10.0252	8.7288	7.95182	um	Spot	Position	42	1000002136	36560
8.40021	10.2436	7.91032	um	Spot	Position	42	1000003267	36561
12.2455	11.1457	7.94583	um	Spot	Position	42	1000002931	36562
9.16682	11.276	7.91046	um	Spot	Position	42	1000002894	36563
8.86425	11.5226	7.86096	um	Spot	Position	42	1000003279	36564
11.0058	11.5207	7.96431	um	Spot	Position	42	1000003005	36565
9.26405	12.6132	7.87303	um	Spot	Position	42	1000002335	36566
12.6539	7.21215	8.15182	um	Spot	Position	42	1000001953	36567
10.6133	7.63253	8.17608	um	Spot	Position	42	1000001386	36568
10.2912	9.98671	8.13335	um	Spot	Position	42	1000003108	36569
8.63683	10.6632	8.14962	um	Spot	Position	42	1000002789	36570
9.19678	10.8603	8.23105	um	Spot	Position	42	1000002655	36571
11.4592	11.0917	8.05846	um	Spot	Position	42	1000002830	36572
8.77711	6.05017	8.33879	um	Spot	Position	42	1000003317	36573
12.2716	7.24911	8.35237	um	Spot	Position	42	1000002774	36574
12.6616	7.84302	8.44779	um	Spot	Position	42	1000003262	36575
5.52463	8.03709	8.35654	um	Spot	Position	42	1000003370	36576
11.3863	8.28819	8.39824	um	Spot	Position	42	1000002714	36577
6.60144	8.55776	8.38725	um	Spot	Position	42	1000002057	36578
12.4595	9.09413	8.28403	um	Spot	Position	42	1000002164	36579
9.69602	9.21741	8.43909	um	Spot	Position	42	1000002421	36580
11.9828	9.9781	8.36105	um	Spot	Position	42	1000003192	36581
7.62093	10.9387	8.33312	um	Spot	Position	42	1000001862	36582
9.53318	12.353	8.32307	um	Spot	Position	42	1000002427	36583
11.2801	6.94513	8.55739	um	Spot	Position	42	1000003235	36584
9.06376	7.29768	8.5066	um	Spot	Position	42	1000002506	36585
10.0334	7.34344	8.50758	um	Spot	Position	42	1000003265	36586
8.55863	8.92868	8.5529	um	Spot	Position	42	1000002058	36587
8.37786	9.71884	8.49639	um	Spot	Position	42	1000002959	36588
8.90872	9.94696	8.58753	um	Spot	Position	42	1000002832	36589
9.47735	11.596	8.54807	um	Spot	Position	42	1000003048	36590
11.2428	11.6858	8.56383	um	Spot	Position	42	1000003029	36591
8.63354	12.3558	8.52067	um	Spot	Position	42	1000002669	36592
6.14506	12.4672	8.61756	um	Spot	Position	42	1000003148	36593
10.2977	12.5712	8.62287	um	Spot	Position	42	1000003166	36594
9.16977	12.7823	8.63275	um	Spot	Position	42	1000002447	36595
10.9506	7.63023	8.77133	um	Spot	Position	42	1000003197	36596
12.3481	8.61166	8.78423	um	Spot	Position	42	1000003123	36597
8.32834	8.92967	8.78569	um	Spot	Position	42	1000002002	36598
8.42255	10.6192	8.77626	um	Spot	Position	42	1000002338	36599
7.94782	11.9872	8.79559	um	Spot	Position	42	1000003092	36600
9.47819	5.49284	9.05465	um	Spot	Position	42	1000002730	36601
8.9473	6.88235	8.93706	um	Spot	Position	42	1000002988	36602
10.278	6.8269	9.11173	um	Spot	Position	42	1000002808	36603
11.3524	7.39578	9.04628	um	Spot	Position	42	1000003007	36604
12.2144	7.38603	8.91753	um	Spot	Position	42	1000003038	36605
9.28314	7.67298	8.94166	um	Spot	Position	42	1000001838	36606
10.0481	7.95706	9.11099	um	Spot	Position	42	1000002981	36607
11.1405	8.24561	8.9986	um	Spot	Position	42	1000003041	36608
11.4679	8.58583	9.08117	um	Spot	Position	42	1000002565	36609
7.63712	9.07505	9.06853	um	Spot	Position	42	1000003157	36610
10.8976	9.12663	9.00059	um	Spot	Position	42	1000002305	36611
9.25879	9.20735	9.06566	um	Spot	Position	42	1000002998	36612
8.57496	9.38533	9.10881	um	Spot	Position	42	1000003202	36613
12.3698	9.4822	9.07279	um	Spot	Position	42	1000001261	36614
12.2338	10.6616	9.10212	um	Spot	Position	42	1000003135	36615
10.4951	12.058	8.97961	um	Spot	Position	42	1000002997	36616
11.5722	12.4132	9.00238	um	Spot	Position	42	1000001334	36617
11.0181	6.6211	9.19299	um	Spot	Position	42	1000003272	36618
11.9376	8.02132	9.1916	um	Spot	Position	42	1000002977	36619
7.32727	8.66259	9.29557	um	Spot	Position	42	1000003270	36620
11.8947	9.02	9.26424	um	Spot	Position	42	1000003026	36621
6.53716	9.19533	9.17836	um	Spot	Position	42	1000002452	36622
8.06856	10.7054	9.15615	um	Spot	Position	42	1000002599	36623
9.06996	11.533	9.20305	um	Spot	Position	42	1000002022	36624
12.4141	11.8472	9.25206	um	Spot	Position	42	1000001512	36625
7.89397	12.071	9.12803	um	Spot	Position	42	1000003281	36626
8.62588	6.88636	9.4551	um	Spot	Position	42	1000002152	36627
7.71862	7.95255	9.47072	um	Spot	Position	42	1000002819	36628
10.1003	7.97016	9.39301	um	Spot	Position	42	1000003172	36629
8.53417	9.39983	9.3733	um	Spot	Position	42	1000002904	36630
11.6571	9.69639	9.36742	um	Spot	Position	42	1000001409	36631
10.4334	9.86804	9.53748	um	Spot	Position	42	1000002387	36632
11.0822	10.766	9.52994	um	Spot	Position	42	1000003183	36633
6.86946	10.8227	9.4533	um	Spot	Position	42	1000002615	36634
9.96352	11.0913	9.4277	um	Spot	Position	42	1000002811	36635
7.16029	11.7446	9.42162	um	Spot	Position	42	1000003113	36636
7.59815	12.1883	9.46885	um	Spot	Position	42	1000000572	36637
8.55855	7.82874	9.61614	um	Spot	Position	42	1000003271	36638
7.72104	8.57427	9.71157	um	Spot	Position	42	1000003161	36639
8.48401	9.10574	9.68581	um	Spot	Position	42	1000001904	36640
9.51398	9.30028	9.5675	um	Spot	Position	42	1000000179	36641
10.1864	9.34443	9.66688	um	Spot	Position	42	1000002853	36642
6.34368	9.6783	9.66442	um	Spot	Position	42	1000002199	36643
7.93267	10.62	9.55633	um	Spot	Position	42	1000003193	36644
5.93839	11.3523	9.56397	um	Spot	Position	42	1000002453	36645
8.41242	11.9754	9.70598	um	Spot	Position	42	1000002228	36646
9.43531	11.9404	9.72605	um	Spot	Position	42	1000003250	36647
9.10821	12.3071	9.71214	um	Spot	Position	42	1000001040	36648
8.62405	12.6608	9.58895	um	Spot	Position	42	1000002372	36649
11.6723	6.45954	9.93261	um	Spot	Position	42	1000002902	36650
9.0104	6.53067	9.83166	um	Spot	Position	42	1000003371	36651
11.1405	6.7044	9.85504	um	Spot	Position	42	1000002976	36652
9.1529	8.0183	9.86984	um	Spot	Position	42	1000003213	36653
8.03026	9.49042	9.96263	um	Spot	Position	42	1000002920	36654
7.2451	9.54285	9.86835	um	Spot	Position	42	1000002086	36655
9.91386	10.9855	9.86848	um	Spot	Position	42	1000002016	36656
6.95874	3.95757	10.0384	um	Spot	Position	42	1000002708	36657
7.28611	6.26684	10.029	um	Spot	Position	42	1000003282	36658
12.1559	7.10186	10.0944	um	Spot	Position	42	1000003328	36659
9.62323	7.20576	10.1459	um	Spot	Position	42	1000002983	36660
7.36844	7.62963	10.0553	um	Spot	Position	42	1000002232	36661
10.1757	7.77189	10.0232	um	Spot	Position	42	1000002497	36662
7.82032	8.0633	9.98748	um	Spot	Position	42	1000001736	36663
11.4139	8.1889	10.1048	um	Spot	Position	42	1000002929	36664
7.48644	9.16828	10.0981	um	Spot	Position	42	1000003094	36665
6.50612	9.90776	10.0788	um	Spot	Position	42	1000002831	36666
6.5777	12.0362	10.0032	um	Spot	Position	42	1000001714	36667
11.5587	12.0785	10.1276	um	Spot	Position	42	1000002781	36668
6.84584	6.96882	10.3287	um	Spot	Position	42	1000003318	36669
9.43015	8.49144	10.2024	um	Spot	Position	42	1000001928	36670
12.2855	9.12627	10.2831	um	Spot	Position	42	1000002885	36671
10.4649	9.58586	10.3307	um	Spot	Position	42	1000003196	36672
12.5647	10.273	10.2429	um	Spot	Position	42	1000003132	36673
10.012	10.3168	10.3377	um	Spot	Position	42	1000002889	36674
7.4273	11.4126	10.2714	um	Spot	Position	42	1000001868	36675
7.27152	12.0466	10.2475	um	Spot	Position	42	1000002791	36676
7.63299	12.5236	10.2498	um	Spot	Position	42	1000003179	36677
13.6765	10.2896	6.99371	um	Spot	Position	42	1000002435	36678
19.5397	11.6956	7.08851	um	Spot	Position	42	1000002842	36679
15.0599	8.54682	7.2368	um	Spot	Position	42	1000002986	36680
15.4332	9.18345	7.23329	um	Spot	Position	42	1000003151	36681
14.6399	11.7078	7.20003	um	Spot	Position	42	1000003056	36682
13.6696	12.2218	7.19883	um	Spot	Position	42	1000002089	36683
14.7037	12.7752	7.24043	um	Spot	Position	42	1000002633	36684
13.9691	8.05094	7.49604	um	Spot	Position	42	1000002621	36685
14.1557	10.5329	7.48142	um	Spot	Position	42	1000002592	36686
16.1237	10.8024	7.46437	um	Spot	Position	42	1000002953	36687
12.9454	12.5016	7.42536	um	Spot	Position	42	1000002521	36688
13.5093	8.83138	7.75048	um	Spot	Position	42	1000003311	36689
15.3699	9.13827	7.73954	um	Spot	Position	42	1000002000	36690
14.131	9.34194	7.79188	um	Spot	Position	42	1000003216	36691
13.1338	9.55007	7.70424	um	Spot	Position	42	1000002258	36692
15.0695	9.6058	7.66111	um	Spot	Position	42	1000002923	36693
13.8942	12.539	7.80228	um	Spot	Position	42	1000002825	36694
13.5629	7.20332	7.91454	um	Spot	Position	42	1000003372	36695
13.0495	8.17822	7.97757	um	Spot	Position	42	1000002391	36696
14.2219	8.48995	7.95371	um	Spot	Position	42	1000002664	36697
14.9528	8.46534	7.86504	um	Spot	Position	42	1000002515	36698
15.9581	8.8701	7.93273	um	Spot	Position	42	1000002712	36699
15.6912	10.147	7.96721	um	Spot	Position	42	1000002990	36700
13.116	10.7793	7.92615	um	Spot	Position	42	1000002445	36701
15.4911	10.9634	7.86718	um	Spot	Position	42	1000002942	36702
14.4299	8.53353	8.11188	um	Spot	Position	42	1000003126	36703
13.8138	10.5377	8.1215	um	Spot	Position	42	1000002645	36704
13.7117	12.6169	8.2245	um	Spot	Position	42	1000003215	36705
16.6353	12.7899	8.13053	um	Spot	Position	42	1000002233	36706
13.3401	7.24363	8.24961	um	Spot	Position	42	1000002218	36707
16.1542	8.44125	8.25538	um	Spot	Position	42	1000002208	36708
17.0544	8.64844	8.28027	um	Spot	Position	42	1000002907	36709
16.3035	9.36309	8.3202	um	Spot	Position	42	1000000047	36710
15.652	10.662	8.39217	um	Spot	Position	42	1000002703	36711
16.5226	10.7558	8.26019	um	Spot	Position	42	1000001593	36712
15.7876	11.6661	8.327	um	Spot	Position	42	1000003310	36713
14.4306	11.7897	8.278	um	Spot	Position	42	1000002916	36714
13.4642	12.3061	8.36156	um	Spot	Position	42	1000001835	36715
14.3081	7.44593	8.54699	um	Spot	Position	42	1000002915	36716
15.0145	7.66809	8.50179	um	Spot	Position	42	1000003058	36717
15.7165	7.67785	8.62081	um	Spot	Position	42	1000002788	36718
14.596	8.40953	8.57489	um	Spot	Position	42	1000002950	36719
15.1853	9.1409	8.60947	um	Spot	Position	42	1000001009	36720
15.8202	9.25862	8.54319	um	Spot	Position	42	1000003055	36721
18.0669	9.21449	8.54906	um	Spot	Position	42	1000003269	36722
14.113	9.52081	8.53149	um	Spot	Position	42	1000003106	36723
13.6591	9.96618	8.58468	um	Spot	Position	42	1000003201	36724
16.2347	10.3738	8.60212	um	Spot	Position	42	1000002857	36725
14.0531	12.269	8.59982	um	Spot	Position	42	1000002619	36726
18.3856	7.23682	8.80524	um	Spot	Position	42	1000001548	36727
12.8285	7.03451	9.01294	um	Spot	Position	42	1000002472	36728
16.5661	8.35594	9.07557	um	Spot	Position	42	1000003121	36729
13.292	8.99546	8.96898	um	Spot	Position	42	1000003268	36730
16.8093	9.0528	9.02445	um	Spot	Position	42	1000002283	36731
15.1852	9.12011	9.03091	um	Spot	Position	42	1000001044	36732
17.3126	10.5823	8.97641	um	Spot	Position	42	1000002801	36733
15.2264	11.221	9.10473	um	Spot	Position	42	1000002646	36734
16.3415	11.2442	9.01315	um	Spot	Position	42	1000002202	36735
12.8664	12.1238	8.91622	um	Spot	Position	42	1000003316	36736
14.4771	12.2353	9.10038	um	Spot	Position	42	1000002493	36737
15.1466	12.357	9.0395	um	Spot	Position	42	1000002264	36738
16.42	4.25852	9.18247	um	Spot	Position	42	1000002841	36739
14.8542	6.95325	9.14538	um	Spot	Position	42	1000003373	36740
13.8485	7.7333	9.19328	um	Spot	Position	42	1000003147	36741
17.6533	9.06523	9.21371	um	Spot	Position	42	1000003374	36742
13.5429	10.1333	9.26696	um	Spot	Position	42	1000002516	36743
14.5649	10.4253	9.19286	um	Spot	Position	42	1000002470	36744
14.0048	11.0549	9.23935	um	Spot	Position	42	1000003160	36745
17.0684	11.1444	9.13906	um	Spot	Position	42	1000003075	36746
16.8544	11.9449	9.28847	um	Spot	Position	42	1000003219	36747
12.8485	7.94304	9.37343	um	Spot	Position	42	1000002402	36748
16.5585	8.31661	9.44875	um	Spot	Position	42	1000002975	36749
16.9856	9.20363	9.49834	um	Spot	Position	42	1000003214	36750
18.2855	9.5901	9.43789	um	Spot	Position	42	1000003321	36751
15.3557	9.61626	9.46383	um	Spot	Position	42	1000001300	36752
14.995	10.356	9.53178	um	Spot	Position	42	1000003152	36753
13.7612	11.1784	9.3845	um	Spot	Position	42	1000002106	36754
16.8682	12.4208	9.40292	um	Spot	Position	42	1000002930	36755
13.076	6.4676	9.6256	um	Spot	Position	42	1000003004	36756
13.7728	7.04938	9.62901	um	Spot	Position	42	1000002227	36757
15.4448	8.16616	9.71301	um	Spot	Position	42	1000003237	36758
15.0278	8.88081	9.75934	um	Spot	Position	42	1000002540	36759
17.3387	9.05124	9.63959	um	Spot	Position	42	1000002704	36760
17.1438	10.0853	9.54886	um	Spot	Position	42	1000003051	36761
13.2513	10.5885	9.73171	um	Spot	Position	42	1000002093	36762
15.2003	7.16166	9.8534	um	Spot	Position	42	1000001887	36763
17.0752	9.12975	9.81559	um	Spot	Position	42	1000003320	36764
17.3899	9.46797	9.94378	um	Spot	Position	42	1000003322	36765
13.6623	12.7206	9.94969	um	Spot	Position	42	1000003047	36766
13.721	6.65071	10.1699	um	Spot	Position	42	1000003211	36767
13.9259	8.84582	10.0528	um	Spot	Position	42	1000002726	36768
17.2487	10.1556	10.0668	um	Spot	Position	42	1000003375	36769
15.8089	11.0741	10.0797	um	Spot	Position	42	1000003334	36770
14.3306	11.3635	10.1235	um	Spot	Position	42	1000003050	36771
13.334	6.2413	10.3376	um	Spot	Position	42	1000002896	36772
14.372	7.4804	10.3527	um	Spot	Position	42	1000003042	36773
17.3774	8.47856	10.3069	um	Spot	Position	42	1000003376	36774
13.4797	8.77128	10.298	um	Spot	Position	42	1000003054	36775
16.9636	8.9937	10.3078	um	Spot	Position	42	1000003104	36776
13.0502	9.40559	10.3187	um	Spot	Position	42	1000002864	36777
17.924	10.1167	10.3043	um	Spot	Position	42	1000003377	36778
12.9996	11.5621	10.2728	um	Spot	Position	42	1000003169	36779
15.8542	12.3326	10.3858	um	Spot	Position	42	1000003138	36780
11.1589	13.9504	7.00654	um	Spot	Position	42	1000001499	36781
12.4383	14.6024	7.05175	um	Spot	Position	42	1000002634	36782
12.7198	17.1742	7.06898	um	Spot	Position	42	1000002545	36783
11.6925	13.3382	7.39343	um	Spot	Position	42	1000001852	36784
8.34161	14.6075	7.52122	um	Spot	Position	42	1000003141	36785
11.7653	14.8318	7.45011	um	Spot	Position	42	1000001595	36786
11.5405	13.0352	7.72356	um	Spot	Position	42	1000002461	36787
8.62868	13.221	7.70255	um	Spot	Position	42	1000002500	36788
9.55859	14.5124	7.61234	um	Spot	Position	42	1000003378	36789
11.0561	15.463	7.68165	um	Spot	Position	42	1000003205	36790
8.69123	13.0753	7.91063	um	Spot	Position	42	1000003277	36791
9.88277	13.168	7.945	um	Spot	Position	42	1000002906	36792
12.5821	13.7717	7.87461	um	Spot	Position	42	1000002795	36793
11.7768	14.3523	7.93018	um	Spot	Position	42	1000002777	36794
10.149	12.8778	8.17855	um	Spot	Position	42	1000002900	36795
10.5684	13.1323	8.22969	um	Spot	Position	42	1000003142	36796
12.3143	14.0586	8.12005	um	Spot	Position	42	1000002245	36797
9.84003	14.1554	8.07104	um	Spot	Position	42	1000001846	36798
9.73271	13.2261	8.25143	um	Spot	Position	42	1000002992	36799
10.4249	13.8229	8.35943	um	Spot	Position	42	1000003021	36800
12.162	13.888	8.44027	um	Spot	Position	42	1000002533	36801
6.63133	14.2496	8.3561	um	Spot	Position	42	1000002566	36802
12.2617	14.8382	8.38828	um	Spot	Position	42	1000003083	36803
11.6414	13.7379	8.51408	um	Spot	Position	42	1000000849	36804
5.5116	13.8749	8.6026	um	Spot	Position	42	1000003256	36805
7.54845	13.8835	8.5774	um	Spot	Position	42	1000003280	36806
3.1076	13.9807	8.59271	um	Spot	Position	42	1000003379	36807
8.60413	14.1087	8.49465	um	Spot	Position	42	1000003200	36808
11.1888	14.4329	8.56429	um	Spot	Position	42	1000003225	36809
10.0864	15.782	8.49616	um	Spot	Position	42	1000002617	36810
7.18108	14.2485	8.85869	um	Spot	Position	42	1000001679	36811
12.0746	14.2579	8.73831	um	Spot	Position	42	1000003164	36812
9.49192	14.5283	8.83492	um	Spot	Position	42	1000002972	36813
8.41236	13.1284	9.03576	um	Spot	Position	42	1000002607	36814
7.97464	13.813	8.93656	um	Spot	Position	42	1000001307	36815
9.16356	13.887	9.06564	um	Spot	Position	42	1000002322	36816
11.1222	15.0677	9.07927	um	Spot	Position	42	1000003136	36817
10.3627	15.452	8.96899	um	Spot	Position	42	1000002154	36818
12.2704	13.8068	9.24205	um	Spot	Position	42	1000002845	36819
7.40653	13.7761	9.53268	um	Spot	Position	42	1000002933	36820
10.1007	14.3574	9.42529	um	Spot	Position	42	1000002307	36821
9.35771	14.8713	9.49745	um	Spot	Position	42	1000002585	36822
8.81398	15.7271	9.38976	um	Spot	Position	42	1000003260	36823
10.1632	17.5784	9.41084	um	Spot	Position	42	1000003084	36824
9.9933	13.3507	9.62897	um	Spot	Position	42	1000002722	36825
8.9109	17.1058	9.70033	um	Spot	Position	42	1000003325	36826
8.15002	13.823	9.91791	um	Spot	Position	42	1000002320	36827
9.91337	15.2612	9.84131	um	Spot	Position	42	1000002169	36828
11.7343	13.8516	10.0216	um	Spot	Position	42	1000002596	36829
11.218	15.7363	10.086	um	Spot	Position	42	1000003226	36830
7.5325	16.0517	10.0793	um	Spot	Position	42	1000003155	36831
9.796	13.7313	10.2491	um	Spot	Position	42	1000002862	36832
7.46129	14.1146	10.3579	um	Spot	Position	42	1000003182	36833
11.0684	14.1199	10.2909	um	Spot	Position	42	1000002544	36834
12.488	15.339	10.2839	um	Spot	Position	42	1000003090	36835
14.8348	16.2337	7.02233	um	Spot	Position	42	1000003116	36836
13.1967	13.1318	7.29973	um	Spot	Position	42	1000002822	36837
14.7224	13.4744	7.47647	um	Spot	Position	42	1000003131	36838
12.9364	14.5645	7.50952	um	Spot	Position	42	1000002823	36839
16.0578	13.1788	7.68911	um	Spot	Position	42	1000003315	36840
16.8378	13.3568	7.66654	um	Spot	Position	42	1000003063	36841
13.225	12.9697	7.90027	um	Spot	Position	42	1000002564	36842
15.2635	13.2276	7.90506	um	Spot	Position	42	1000003124	36843
14.8175	13.958	7.88176	um	Spot	Position	42	1000002937	36844
12.9801	15.4551	7.93677	um	Spot	Position	42	1000003380	36845
12.975	16.868	8.0207	um	Spot	Position	42	1000002749	36846
13.6845	13.9192	8.16657	um	Spot	Position	42	1000002290	36847
16.894	14.9487	8.20111	um	Spot	Position	42	1000002198	36848
12.8159	13.5113	8.36713	um	Spot	Position	42	1000002913	36849
15.1261	13.6737	8.38029	um	Spot	Position	42	1000002217	36850
12.811	14.9491	8.31747	um	Spot	Position	42	1000003000	36851
14.5097	14.3115	8.56627	um	Spot	Position	42	1000003167	36852
14.2836	14.6318	8.57454	um	Spot	Position	42	1000003314	36853
13.7589	15.1983	8.59511	um	Spot	Position	42	1000002579	36854
13.15	16.5377	8.85343	um	Spot	Position	42	1000003189	36855
14.9282	13.397	8.98337	um	Spot	Position	42	1000003206	36856
15.7917	13.4675	9.02158	um	Spot	Position	42	1000002955	36857
14.5275	14.2983	8.93775	um	Spot	Position	42	1000002546	36858
12.9297	13.2339	9.11804	um	Spot	Position	42	1000001464	36859
15.3036	14.1165	9.15187	um	Spot	Position	42	1000001675	36860
16.3736	12.87	9.41234	um	Spot	Position	42	1000003326	36861
14.0765	14.0791	9.51091	um	Spot	Position	42	1000003017	36862
13.5652	14.8631	9.54138	um	Spot	Position	42	1000002840	36863
15.5589	13.1525	9.89908	um	Spot	Position	42	1000002374	36864
13.3245	13.9771	9.87303	um	Spot	Position	42	1000002804	36865
14.4767	14.5705	9.86646	um	Spot	Position	42	1000001732	36866
13.0064	15.241	9.85639	um	Spot	Position	42	1000001542	36867
12.8487	16.1608	9.95611	um	Spot	Position	42	1000002750	36868
13.1105	13.0337	10.0776	um	Spot	Position	42	1000003203	36869
14.5936	13.6756	10.3302	um	Spot	Position	42	1000000688	36870
13.4539	14.9547	10.3609	um	Spot	Position	42	1000003278	36871
12.8188	15.1045	10.35	um	Spot	Position	42	1000003381	36872
16.3799	15.6178	10.3217	um	Spot	Position	42	1000003327	36873
12.3135	6.50372	10.4892	um	Spot	Position	42	1000001570	36874
11.0909	7.03985	10.6054	um	Spot	Position	42	1000003059	36875
5.91746	9.27213	10.5584	um	Spot	Position	42	1000002892	36876
9.10192	11.1353	10.5676	um	Spot	Position	42	1000002510	36877
7.88977	11.9604	10.5774	um	Spot	Position	42	1000002969	36878
12.2858	12.2647	10.4864	um	Spot	Position	42	1000003254	36879
10.4215	12.7432	10.5413	um	Spot	Position	42	1000002944	36880
10.024	6.75745	10.8355	um	Spot	Position	42	1000002557	36881
9.63974	8.08981	10.6393	um	Spot	Position	42	1000002914	36882
6.49307	8.30531	10.7331	um	Spot	Position	42	1000003159	36883
8.81533	9.02765	10.7579	um	Spot	Position	42	1000002820	36884
9.28961	9.13049	10.8156	um	Spot	Position	42	1000003198	36885
9.87043	9.38815	10.6509	um	Spot	Position	42	1000002509	36886
7.14313	9.58275	10.7424	um	Spot	Position	42	1000002901	36887
12.2099	9.68355	10.725	um	Spot	Position	42	1000002649	36888
8.21982	10.4294	10.7402	um	Spot	Position	42	1000002908	36889
9.04381	10.4564	10.6797	um	Spot	Position	42	1000002768	36890
10.4033	11.3464	10.7729	um	Spot	Position	42	1000001813	36891
12.1742	11.845	10.7746	um	Spot	Position	42	1000003107	36892
7.28277	12.3514	10.7916	um	Spot	Position	42	1000003158	36893
11.145	12.621	10.795	um	Spot	Position	42	1000002149	36894
7.60521	5.08282	11.053	um	Spot	Position	42	1000003382	36895
9.26961	8.25481	10.9629	um	Spot	Position	42	1000003209	36896
10.7682	10.6632	11.0584	um	Spot	Position	42	1000003224	36897
6.6801	10.7688	10.9253	um	Spot	Position	42	1000001837	36898
5.17541	10.9922	10.8795	um	Spot	Position	42	1000003144	36899
3.16822	11.6027	11.0003	um	Spot	Position	42	1000002580	36900
6.40052	11.681	10.9491	um	Spot	Position	42	1000003222	36901
12.5397	11.7776	10.936	um	Spot	Position	42	1000003040	36902
11.6415	11.9355	10.9739	um	Spot	Position	42	1000002728	36903
10.7871	12.7337	10.8587	um	Spot	Position	42	1000002758	36904
7.97901	8.03112	11.1433	um	Spot	Position	42	1000003111	36905
12.7604	8.59548	11.1949	um	Spot	Position	42	1000002360	36906
7.23844	8.82223	11.2697	um	Spot	Position	42	1000003246	36907
11.2488	9.04354	11.1361	um	Spot	Position	42	1000003125	36908
7.14314	9.51888	11.1794	um	Spot	Position	42	1000003234	36909
6.65259	9.88478	11.1841	um	Spot	Position	42	1000002978	36910
5.88169	9.94853	11.2147	um	Spot	Position	42	1000003080	36911
11.3031	10.2495	11.0936	um	Spot	Position	42	1000002620	36912
12.2622	10.4895	11.2346	um	Spot	Position	42	1000002384	36913
6.08623	10.6512	11.1674	um	Spot	Position	42	1000003110	36914
12.7608	10.6327	11.1851	um	Spot	Position	42	1000003236	36915
10.0707	11.8842	11.1323	um	Spot	Position	42	1000002158	36916
6.88576	12.1678	11.1442	um	Spot	Position	42	1000002221	36917
10.8175	4.63441	11.4211	um	Spot	Position	42	1000003332	36918
9.9959	6.44289	11.3785	um	Spot	Position	42	1000003154	36919
11.2811	7.08683	11.3951	um	Spot	Position	42	1000002753	36920
10.3747	10.0845	11.387	um	Spot	Position	42	1000002571	36921
8.80338	12.4084	11.2962	um	Spot	Position	42	1000003191	36922
9.59536	12.5732	11.4865	um	Spot	Position	42	1000002926	36923
9.20122	3.92102	11.6088	um	Spot	Position	42	1000003383	36924
9.95616	8.26954	11.5479	um	Spot	Position	42	1000002734	36925
4.80067	9.26205	11.6756	um	Spot	Position	42	1000002761	36926
11.6297	9.74488	11.6176	um	Spot	Position	42	1000003287	36927
6.87973	9.93576	11.621	um	Spot	Position	42	1000002850	36928
12.609	10.5364	11.5756	um	Spot	Position	42	1000002846	36929
9.00326	10.72	11.5884	um	Spot	Position	42	1000002974	36930
6.10941	11.3085	11.6126	um	Spot	Position	42	1000001692	36931
8.06561	11.3127	11.5861	um	Spot	Position	42	1000002249	36932
3.26499	11.5674	11.5345	um	Spot	Position	42	1000003323	36933
9.38181	6.2706	11.7977	um	Spot	Position	42	1000003074	36934
10.1355	7.09858	11.8401	um	Spot	Position	42	1000002431	36935
7.092	7.54306	11.7474	um	Spot	Position	42	1000003273	36936
8.20031	8.70157	11.8312	um	Spot	Position	42	1000003232	36937
5.06365	9.66938	11.8242	um	Spot	Position	42	1000003068	36938
8.74332	10.0309	11.8926	um	Spot	Position	42	1000002919	36939
6.42553	10.5283	11.8819	um	Spot	Position	42	1000003127	36940
10.2403	10.8603	11.7371	um	Spot	Position	42	1000002943	36941
5.84968	10.9122	11.8567	um	Spot	Position	42	1000002679	36942
5.11509	12.2765	11.8348	um	Spot	Position	42	1000003095	36943
6.72332	12.72	11.8611	um	Spot	Position	42	1000002153	36944
12.1768	7.33305	12.0518	um	Spot	Position	42	1000003247	36945
11.5664	8.38404	11.971	um	Spot	Position	42	1000002377	36946
10.3836	8.84662	12.105	um	Spot	Position	42	1000001618	36947
6.4177	9.68162	12.0153	um	Spot	Position	42	1000001712	36948
6.19269	5.59521	12.1877	um	Spot	Position	42	1000002878	36949
7.72918	6.8946	12.2576	um	Spot	Position	42	1000003329	36950
8.93313	6.99826	12.2717	um	Spot	Position	42	1000003275	36951
10.4725	7.42283	12.3127	um	Spot	Position	42	1000002676	36952
9.47017	7.52085	12.2549	um	Spot	Position	42	1000002883	36953
8.65786	8.17469	12.2656	um	Spot	Position	42	1000003045	36954
10.5782	9.6329	12.3031	um	Spot	Position	42	1000003233	36955
7.65695	10.5142	12.2471	um	Spot	Position	42	1000002787	36956
6.4367	10.653	12.2218	um	Spot	Position	42	1000001741	36957
8.3433	10.8417	12.2098	um	Spot	Position	42	1000002865	36958
3.96847	11.1655	12.3332	um	Spot	Position	42	1000001918	36959
9.41031	11.7278	12.2616	um	Spot	Position	42	1000002873	36960
7.11683	11.8453	12.2189	um	Spot	Position	42	1000002961	36961
10.3769	12.3876	12.277	um	Spot	Position	42	1000002311	36962
12.2476	7.42479	12.4512	um	Spot	Position	42	1000000551	36963
12.5311	8.49603	12.4574	um	Spot	Position	42	1000002880	36964
11.6769	8.50104	12.4873	um	Spot	Position	42	1000003208	36965
9.41121	9.33226	12.506	um	Spot	Position	42	1000003018	36966
7.43483	9.92266	12.4904	um	Spot	Position	42	1000001122	36967
4.67791	10.1759	12.4377	um	Spot	Position	42	1000003319	36968
10.0709	10.3943	12.4994	um	Spot	Position	42	1000002766	36969
8.59027	12.1003	12.4813	um	Spot	Position	42	1000002488	36970
7.09626	12.6793	12.5593	um	Spot	Position	42	1000003091	36971
11.2264	7.52906	12.7499	um	Spot	Position	42	1000003331	36972
5.11425	9.3948	12.7356	um	Spot	Position	42	1000003330	36973
12.5252	9.33607	12.7611	um	Spot	Position	42	1000002501	36974
9.93927	9.54245	12.616	um	Spot	Position	42	1000003022	36975
11.8638	9.56895	12.7036	um	Spot	Position	42	1000003289	36976
8.55218	10.2679	12.5911	um	Spot	Position	42	1000003100	36977
7.68842	10.846	12.7799	um	Spot	Position	42	1000003109	36978
6.16344	11.0645	12.6623	um	Spot	Position	42	1000003253	36979
5.2549	11.5477	12.7072	um	Spot	Position	42	1000001843	36980
7.84427	12.1847	12.7282	um	Spot	Position	42	1000001891	36981
5.69337	12.5296	12.6935	um	Spot	Position	42	1000003143	36982
12.5768	5.29848	12.9574	um	Spot	Position	42	1000003384	36983
8.75349	9.61868	12.9394	um	Spot	Position	42	1000003088	36984
10.5889	9.63531	12.8363	um	Spot	Position	42	1000002127	36985
11.2697	10.8196	12.8737	um	Spot	Position	42	1000002897	36986
4.65584	12.4812	12.9434	um	Spot	Position	42	1000002177	36987
6.16986	12.7655	12.9658	um	Spot	Position	42	1000002601	36988
8.86852	7.4672	13.076	um	Spot	Position	42	1000002478	36989
10.1526	7.53713	13.1215	um	Spot	Position	42	1000002288	36990
4.40239	7.6784	13.122	um	Spot	Position	42	1000003333	36991
9.76058	7.64888	13.1395	um	Spot	Position	42	1000000588	36992
8.23281	7.78239	13.1357	um	Spot	Position	42	1000002948	36993
9.91292	8.5526	13.148	um	Spot	Position	42	1000003181	36994
9.07153	8.70609	13.1118	um	Spot	Position	42	1000002736	36995
7.28829	8.83195	13.1427	um	Spot	Position	42	1000003210	36996
9.55205	9.68311	13.0713	um	Spot	Position	42	1000003015	36997
6.53674	10.1258	13.1291	um	Spot	Position	42	1000003025	36998
7.07035	10.4515	13.1013	um	Spot	Position	42	1000002979	36999
12.3537	11.2663	13.1011	um	Spot	Position	42	1000003070	37000
5.74724	11.4994	13.134	um	Spot	Position	42	1000003255	37001
5.02167	11.6167	13.0677	um	Spot	Position	42	1000002651	37002
6.38065	11.786	13.1198	um	Spot	Position	42	1000002735	37003
5.74556	12.5162	13.231	um	Spot	Position	42	1000002709	37004
8.34556	9.11156	13.3911	um	Spot	Position	42	1000003252	37005
7.84614	9.84284	13.2804	um	Spot	Position	42	1000002994	37006
6.66574	10.6722	13.2831	um	Spot	Position	42	1000003341	37007
5.45951	12.1431	13.383	um	Spot	Position	42	1000003259	37008
11.3223	6.85127	13.4629	um	Spot	Position	42	1000003067	37009
7.27259	9.3702	13.6119	um	Spot	Position	42	1000002133	37010
11.1133	9.36293	13.6164	um	Spot	Position	42	1000002941	37011
9.33152	10.9825	13.5322	um	Spot	Position	42	1000003249	37012
6.85973	11.3921	13.5102	um	Spot	Position	42	1000001850	37013
9.03333	8.16441	13.7838	um	Spot	Position	42	1000002984	37014
11.4247	8.64301	13.7986	um	Spot	Position	42	1000003105	37015
7.99754	8.78226	13.8075	um	Spot	Position	42	1000002331	37016
8.13398	10.0507	13.8188	um	Spot	Position	42	1000003073	37017
6.65562	10.5073	13.7978	um	Spot	Position	42	1000003099	37018
12.9378	6.28249	10.5063	um	Spot	Position	42	1000002924	37019
13.7471	7.78154	10.5324	um	Spot	Position	42	1000002582	37020
15.2904	7.95087	10.5632	um	Spot	Position	42	1000002316	37021
14.8374	8.38236	10.6004	um	Spot	Position	42	1000002945	37022
16.6974	11.6991	10.4809	um	Spot	Position	42	1000002538	37023
15.0564	6.33583	10.7396	um	Spot	Position	42	1000003385	37024
15.0792	7.52975	10.7352	um	Spot	Position	42	1000002854	37025
12.9685	8.53657	10.7234	um	Spot	Position	42	1000003052	37026
15.4402	10.284	10.7202	um	Spot	Position	42	1000003089	37027
17.0376	10.3256	10.7213	um	Spot	Position	42	1000003118	37028
12.9373	5.72413	10.9705	um	Spot	Position	42	1000002150	37029
13.8533	8.07454	10.8933	um	Spot	Position	42	1000003220	37030
16.0591	8.25047	11.0119	um	Spot	Position	42	1000002745	37031
17.4623	8.20098	10.946	um	Spot	Position	42	1000002932	37032
14.2332	8.46817	11.0375	um	Spot	Position	42	1000002329	37033
17.7666	8.90609	10.9669	um	Spot	Position	42	1000003386	37034
13.7908	9.70518	10.9683	um	Spot	Position	42	1000003146	37035
13.4321	10.4808	10.9372	um	Spot	Position	42	1000002356	37036
16.1233	11.8966	11.0103	um	Spot	Position	42	1000002254	37037
14.2172	12.0302	10.9938	um	Spot	Position	42	1000003229	37038
14.76	12.7692	11.1823	um	Spot	Position	42	1000002732	37039
14.533	7.15287	11.445	um	Spot	Position	42	1000003284	37040
15.9731	8.13389	11.4145	um	Spot	Position	42	1000002759	37041
16.1987	11.7881	11.3735	um	Spot	Position	42	1000003217	37042
14.2671	11.943	11.2985	um	Spot	Position	42	1000003243	37043
13.2862	9.26752	11.7029	um	Spot	Position	42	1000003163	37044
13.7163	8.30002	11.7891	um	Spot	Position	42	1000002800	37045
16.5714	9.21784	11.7913	um	Spot	Position	42	1000002863	37046
14.2043	9.87752	11.8708	um	Spot	Position	42	1000003283	37047
15.8605	10.1266	11.8288	um	Spot	Position	42	1000002477	37048
16.3753	10.9901	11.7682	um	Spot	Position	42	1000003162	37049
16.2379	11.6818	11.8182	um	Spot	Position	42	1000003178	37050
15.9813	7.57239	12.0376	um	Spot	Position	42	1000003387	37051
15.8516	8.36595	12.1008	um	Spot	Position	42	1000003388	37052
14.0262	7.72416	12.1865	um	Spot	Position	42	1000002163	37053
14.986	8.87665	12.1831	um	Spot	Position	42	1000003046	37054
16.3021	10.2355	12.2208	um	Spot	Position	42	1000002696	37055
13.4657	7.21373	12.4805	um	Spot	Position	42	1000002686	37056
12.8049	7.44231	12.477	um	Spot	Position	42	1000002104	37057
15.9691	8.3784	12.4119	um	Spot	Position	42	1000001708	37058
15.04	11.0662	12.7863	um	Spot	Position	42	1000002405	37059
13.469	12.5663	12.7637	um	Spot	Position	42	1000003241	37060
13.4663	9.90162	13.1743	um	Spot	Position	42	1000003065	37061
14.6428	8.42089	13.2958	um	Spot	Position	42	1000002286	37062
16.0669	11.0629	13.3035	um	Spot	Position	42	1000002903	37063
14.4336	12.02	13.3115	um	Spot	Position	42	1000003027	37064
13.66	11.9075	13.564	um	Spot	Position	42	1000003186	37065
13.5541	7.94531	13.7481	um	Spot	Position	42	1000002572	37066
13.4072	8.83086	13.741	um	Spot	Position	42	1000003301	37067
12.8947	12.3818	13.7841	um	Spot	Position	42	1000003149	37068
11.2453	13.1286	10.5318	um	Spot	Position	42	1000003199	37069
12.2067	13.4269	10.6285	um	Spot	Position	42	1000001095	37070
6.87036	14.0441	10.5355	um	Spot	Position	42	1000003082	37071
7.1653	14.95	10.555	um	Spot	Position	42	1000003003	37072
10.2702	14.9711	10.4535	um	Spot	Position	42	1000002605	37073
8.89333	15.8527	10.5382	um	Spot	Position	42	1000002963	37074
9.25982	15.8133	10.5472	um	Spot	Position	42	1000000950	37075
7.5249	12.9424	10.7635	um	Spot	Position	42	1000003076	37076
8.28458	13.1451	10.732	um	Spot	Position	42	1000003274	37077
11.9612	13.8363	10.7488	um	Spot	Position	42	1000002790	37078
7.94331	13.9766	10.7556	um	Spot	Position	42	1000002263	37079
7.42435	14.2235	10.7702	um	Spot	Position	42	1000003335	37080
10.9785	15.2417	10.7988	um	Spot	Position	42	1000002899	37081
8.15138	15.5023	10.7187	um	Spot	Position	42	1000002628	37082
12.1346	15.7992	10.6835	um	Spot	Position	42	1000003079	37083
5.07321	16.5965	10.7736	um	Spot	Position	42	1000003129	37084
12.7677	13.2717	10.9655	um	Spot	Position	42	1000003043	37085
5.52515	13.857	10.907	um	Spot	Position	42	1000003324	37086
11.3463	13.9767	10.9662	um	Spot	Position	42	1000002826	37087
10.687	14.778	11.0616	um	Spot	Position	42	1000002882	37088
12.5948	16.0759	11.0625	um	Spot	Position	42	1000003231	37089
11.0802	15.2583	11.1941	um	Spot	Position	42	1000002419	37090
7.61095	13.4495	11.3186	um	Spot	Position	42	1000001028	37091
10.9504	14.1601	11.3525	um	Spot	Position	42	1000002921	37092
12.4695	15.2737	11.3808	um	Spot	Position	42	1000002348	37093
10.1305	13.0073	11.6249	um	Spot	Position	42	1000002918	37094
10.7631	13.1378	11.5791	um	Spot	Position	42	1000003085	37095
11.5301	13.9606	11.6104	um	Spot	Position	42	1000002092	37096
11.7747	14.2941	11.6101	um	Spot	Position	42	1000002345	37097
8.27895	14.5127	11.5752	um	Spot	Position	42	1000003288	37098
8.86628	14.9264	11.6957	um	Spot	Position	42	1000002432	37099
9.18871	15.2431	11.6596	um	Spot	Position	42	1000003128	37100
10.5457	15.6365	11.5204	um	Spot	Position	42	1000003165	37101
7.84435	13.8477	11.7287	um	Spot	Position	42	1000002562	37102
6.59988	14.2037	11.8139	um	Spot	Position	42	1000002957	37103
10.2493	14.3181	11.8357	um	Spot	Position	42	1000003101	37104
5.32203	15.6545	11.8484	um	Spot	Position	42	1000003286	37105
6.58185	16.6256	11.7677	um	Spot	Position	42	1000003348	37106
11.8623	17.8892	11.7841	um	Spot	Position	42	1000002606	37107
9.40736	14.5831	12.0352	um	Spot	Position	42	1000003294	37108
11.9652	12.9437	12.2887	um	Spot	Position	42	1000002553	37109
5.47118	13.6268	12.361	um	Spot	Position	42	1000002962	37110
11.6168	14.0438	12.297	um	Spot	Position	42	1000001160	37111
7.84307	14.826	12.2401	um	Spot	Position	42	1000003098	37112
4.63173	15.0705	12.2668	um	Spot	Position	42	1000003031	37113
10.4732	15.1358	12.2807	um	Spot	Position	42	1000002648	37114
10.1165	15.3402	12.1596	um	Spot	Position	42	1000002520	37115
5.69285	15.4899	12.2391	um	Spot	Position	42	1000003285	37116
11.6099	15.5778	12.1826	um	Spot	Position	42	1000003139	37117
11.1255	15.6454	12.305	um	Spot	Position	42	1000003185	37118
10.2478	13.5611	12.5777	um	Spot	Position	42	1000003145	37119
7.37401	14.0264	12.4131	um	Spot	Position	42	1000002203	37120
10.0289	14.3826	12.4575	um	Spot	Position	42	1000002294	37121
6.91156	14.4242	12.5844	um	Spot	Position	42	1000003096	37122
10.6945	14.4469	12.4538	um	Spot	Position	42	1000002641	37123
3.86829	14.5776	12.4675	um	Spot	Position	42	1000003245	37124
8.71005	15.0291	12.5244	um	Spot	Position	42	1000003019	37125
12.1825	15.7114	12.4444	um	Spot	Position	42	1000003227	37126
8.56818	15.9751	12.4659	um	Spot	Position	42	1000002884	37127
6.8647	13.2428	12.6248	um	Spot	Position	42	1000003187	37128
8.8655	13.5409	12.7729	um	Spot	Position	42	1000003297	37129
9.1539	14.2964	12.6449	um	Spot	Position	42	1000002438	37130
9.6298	14.8452	12.6078	um	Spot	Position	42	1000003212	37131
5.23093	14.9253	12.6623	um	Spot	Position	42	1000002192	37132
11.8943	15.6234	12.666	um	Spot	Position	42	1000003006	37133
8.66461	16.4676	12.7479	um	Spot	Position	42	1000003298	37134
6.16361	13.5764	12.8269	um	Spot	Position	42	1000002273	37135
11.0815	13.9288	12.9712	um	Spot	Position	42	1000003013	37136
11.6445	13.913	12.9055	um	Spot	Position	42	1000003223	37137
7.62948	14.4443	12.9228	um	Spot	Position	42	1000003130	37138
7.15918	15.2367	12.9106	um	Spot	Position	42	1000003171	37139
10.951	15.2792	12.8983	um	Spot	Position	42	1000002591	37140
8.51115	13.869	13.0763	um	Spot	Position	42	1000001533	37141
9.60365	13.9173	13.031	um	Spot	Position	42	1000002869	37142
8.20849	15.6596	13.1067	um	Spot	Position	42	1000001619	37143
5.64458	13.0313	13.4107	um	Spot	Position	42	1000002806	37144
10.4384	13.1836	13.2991	um	Spot	Position	42	1000003177	37145
6.75981	14.0099	13.3491	um	Spot	Position	42	1000003037	37146
7.63034	14.5072	13.2995	um	Spot	Position	42	1000000512	37147
5.34893	15.1544	13.2786	um	Spot	Position	42	1000003295	37148
10.5257	16.071	13.366	um	Spot	Position	42	1000001463	37149
8.03991	16.3252	13.3314	um	Spot	Position	42	1000003039	37150
7.30578	13.0077	13.6228	um	Spot	Position	42	1000003170	37151
8.11658	13.6406	13.5649	um	Spot	Position	42	1000003060	37152
8.75385	14.6452	13.5433	um	Spot	Position	42	1000002662	37153
11.5518	14.8792	13.5372	um	Spot	Position	42	1000002449	37154
12.76	15.4618	13.573	um	Spot	Position	42	1000003174	37155
7.97192	15.8791	13.575	um	Spot	Position	42	1000003184	37156
6.15641	12.8743	13.7165	um	Spot	Position	42	1000002068	37157
7.76686	13.592	13.8003	um	Spot	Position	42	1000002428	37158
4.24267	14.9338	13.8599	um	Spot	Position	42	1000002991	37159
11.4015	15.0154	13.7594	um	Spot	Position	42	1000002682	37160
9.95015	15.4628	13.8194	um	Spot	Position	42	1000002681	37161
7.87712	17.5113	13.7839	um	Spot	Position	42	1000003336	37162
13.6081	13.7316	10.496	um	Spot	Position	42	1000001117	37163
13.2715	14.0927	10.4667	um	Spot	Position	42	1000002837	37164
14.6919	13.7628	10.6406	um	Spot	Position	42	1000002886	37165
14.1323	14.845	10.7585	um	Spot	Position	42	1000002925	37166
13.4466	15.069	10.6953	um	Spot	Position	42	1000002952	37167
14.4276	14.7364	11.4151	um	Spot	Position	42	1000003032	37168
15.239	15.0634	11.4133	um	Spot	Position	42	1000001958	37169
13.8368	12.9192	11.5654	um	Spot	Position	42	1000002430	37170
13.2901	14.4779	11.6293	um	Spot	Position	42	1000002091	37171
13.5868	16.3124	11.6611	um	Spot	Position	42	1000003389	37172
13.8573	13.8797	11.79	um	Spot	Position	42	1000003228	37173
14.2684	14.8219	11.8453	um	Spot	Position	42	1000003133	37174
15.4347	14.8705	11.8594	um	Spot	Position	42	1000003339	37175
12.9535	15.578	11.8224	um	Spot	Position	42	1000002912	37176
13.441	15.558	11.7834	um	Spot	Position	42	1000002762	37177
15.6642	14.8486	12.0307	um	Spot	Position	42	1000000934	37178
13.6157	14.4992	12.2984	um	Spot	Position	42	1000003300	37179
15.1347	14.0933	12.5531	um	Spot	Position	42	1000002797	37180
14.7642	12.975	12.7438	um	Spot	Position	42	1000002828	37181
12.9194	15.1873	12.7332	um	Spot	Position	42	1000003115	37182
13.7509	15.0391	12.8826	um	Spot	Position	42	1000002624	37183
13.0785	14.0026	13.1186	um	Spot	Position	42	1000001901	37184
12.8449	15.2715	13.0315	um	Spot	Position	42	1000003180	37185
15.1903	13.9745	13.3147	um	Spot	Position	42	1000002764	37186
13.8001	15.4386	13.7906	um	Spot	Position	42	1000003390	37187
6.04701	8.73449	13.9616	um	Spot	Position	42	1000001498	37188
7.02912	10.8915	14.0234	um	Spot	Position	42	1000001434	37189
6.58382	11.7037	14.0186	um	Spot	Position	42	1000003258	37190
12.4006	8.0718	14.2892	um	Spot	Position	42	1000003344	37191
8.7034	8.50334	14.253	um	Spot	Position	42	1000002630	37192
11.4605	8.66305	14.2049	um	Spot	Position	42	1000002958	37193
8.74642	9.4711	14.2067	um	Spot	Position	42	1000003248	37194
12.0135	9.42265	14.2046	um	Spot	Position	42	1000003293	37195
5.45995	10.4288	14.2425	um	Spot	Position	42	1000003343	37196
12.3042	11.9565	14.212	um	Spot	Position	42	1000003391	37197
8.02859	12.1471	14.2823	um	Spot	Position	42	1000002927	37198
9.04017	12.1556	14.2656	um	Spot	Position	42	1000002821	37199
5.3444	12.5903	14.2237	um	Spot	Position	42	1000003392	37200
6.28714	12.745	14.1905	um	Spot	Position	42	1000003102	37201
11.1728	10.2923	14.4332	um	Spot	Position	42	1000003393	37202
9.4967	10.8662	14.3747	um	Spot	Position	42	1000002404	37203
9.79424	10.8355	14.4619	um	Spot	Position	42	1000001812	37204
7.07643	10.9105	14.4064	um	Spot	Position	42	1000003036	37205
9.64285	11.711	14.3942	um	Spot	Position	42	1000002971	37206
6.82194	11.9182	14.4025	um	Spot	Position	42	1000003296	37207
7.17857	12.7239	14.4533	um	Spot	Position	42	1000000976	37208
9.56837	8.36442	14.622	um	Spot	Position	42	1000003342	37209
10.5808	8.97214	14.7526	um	Spot	Position	42	1000003394	37210
10.4723	9.77971	14.6845	um	Spot	Position	42	1000003062	37211
6.03204	9.97741	14.6687	um	Spot	Position	42	1000003346	37212
3.81093	11.2412	14.6805	um	Spot	Position	42	1000003077	37213
7.18826	12.5935	14.6408	um	Spot	Position	42	1000002763	37214
9.38956	10.1716	14.8505	um	Spot	Position	42	1000003345	37215
10.7449	10.4698	14.8534	um	Spot	Position	42	1000003081	37216
11.827	10.4577	14.7713	um	Spot	Position	42	1000002805	37217
8.16513	11.2389	14.8275	um	Spot	Position	42	1000002859	37218
6.90087	11.5403	14.8894	um	Spot	Position	42	1000003395	37219
7.50546	11.633	14.9191	um	Spot	Position	42	1000003176	37220
6.47431	12.3499	14.9099	um	Spot	Position	42	1000001507	37221
9.16754	12.6685	14.8582	um	Spot	Position	42	1000003122	37222
9.16618	7.62743	15.1143	um	Spot	Position	42	1000003340	37223
6.70211	8.23667	15.0311	um	Spot	Position	42	1000003396	37224
9.76126	11.0831	15.049	um	Spot	Position	42	1000002798	37225
11.1585	11.6167	15.1159	um	Spot	Position	42	1000003397	37226
8.11555	12.0437	15.1436	um	Spot	Position	42	1000003001	37227
8.92213	12.2733	15.0845	um	Spot	Position	42	1000001698	37228
9.74553	12.3323	15.0401	um	Spot	Position	42	1000003244	37229
5.79279	12.63	15.1175	um	Spot	Position	42	1000003351	37230
7.94612	11.0966	15.3171	um	Spot	Position	42	1000002392	37231
9.02905	11.2592	15.3985	um	Spot	Position	42	1000002665	37232
10.4527	9.05066	15.4774	um	Spot	Position	42	1000003398	37233
7.79455	9.35763	15.419	um	Spot	Position	42	1000003399	37234
9.14486	9.73481	15.6472	um	Spot	Position	42	1000002502	37235
10.2434	10.6137	15.775	um	Spot	Position	42	1000002667	37236
6.57639	11.7153	15.715	um	Spot	Position	42	1000002143	37237
11.2434	12.6526	15.7852	um	Spot	Position	42	1000003400	37238
7.24969	9.63783	15.9357	um	Spot	Position	42	1000001128	37239
7.77558	11.0599	15.8829	um	Spot	Position	42	1000003290	37240
8.40491	10.6673	16.2029	um	Spot	Position	42	1000003034	37241
6.44304	10.4453	16.5728	um	Spot	Position	42	1000002375	37242
13.1448	7.99653	14.242	um	Spot	Position	42	1000003251	37243
12.9378	10.7802	14.2732	um	Spot	Position	42	1000003168	37244
13.4069	11.8409	14.2176	um	Spot	Position	42	1000003350	37245
15.1864	12.3568	14.2319	um	Spot	Position	42	1000003401	37246
13.9615	8.87713	14.3387	um	Spot	Position	42	1000000583	37247
14.9728	9.47122	14.3501	um	Spot	Position	42	1000003402	37248
13.1716	12.4149	14.9135	um	Spot	Position	42	1000001588	37249
14.6522	12.5424	14.9233	um	Spot	Position	42	1000003347	37250
13.0967	9.76984	15.18	um	Spot	Position	42	1000002230	37251
13.6997	12.5313	15.9809	um	Spot	Position	42	1000003238	37252
13.968	12.5224	16.155	um	Spot	Position	42	1000003403	37253
7.4219	12.9884	14.0319	um	Spot	Position	42	1000003261	37254
4.80797	13.1311	13.9719	um	Spot	Position	42	1000001332	37255
5.44829	13.4391	13.9646	um	Spot	Position	42	1000002917	37256
9.13486	13.8146	13.9741	um	Spot	Position	42	1000002966	37257
11.4743	14.1612	14.068	um	Spot	Position	42	1000002737	37258
8.65115	14.6654	14.0875	um	Spot	Position	42	1000002744	37259
7.55144	14.8595	13.9402	um	Spot	Position	42	1000002494	37260
10.1618	16.4708	14.0638	um	Spot	Position	42	1000003404	37261
4.2822	13.9508	14.2516	um	Spot	Position	42	1000003117	37262
6.82661	14.0111	14.307	um	Spot	Position	42	1000002526	37263
9.95938	14.9524	14.2128	um	Spot	Position	42	1000003338	37264
9.79073	16.1545	14.2049	um	Spot	Position	42	1000002861	37265
11.988	13.3179	14.4204	um	Spot	Position	42	1000003292	37266
10.7995	13.7799	14.4585	um	Spot	Position	42	1000002740	37267
8.19485	15.5492	14.3759	um	Spot	Position	42	1000002253	37268
8.14281	17.3296	14.5102	um	Spot	Position	42	1000003337	37269
9.57743	13.5365	14.5689	um	Spot	Position	42	1000003242	37270
8.20569	13.7913	14.6305	um	Spot	Position	42	1000003302	37271
7.50958	13.8351	14.6267	um	Spot	Position	42	1000003112	37272
10.5021	14.8462	14.6362	um	Spot	Position	42	1000003349	37273
8.74222	13.7119	14.7855	um	Spot	Position	42	1000001781	37274
10.9365	12.8114	15.0343	um	Spot	Position	42	1000003405	37275
9.71009	14.4869	15.0906	um	Spot	Position	42	1000003257	37276
8.6358	14.6368	15.0937	um	Spot	Position	42	1000001913	37277
6.28507	13.569	15.2733	um	Spot	Position	42	1000002668	37278
9.25325	12.9806	15.4226	um	Spot	Position	42	1000003406	37279
11.8365	12.9947	15.4964	um	Spot	Position	42	1000003407	37280
6.68617	15.1868	15.4479	um	Spot	Position	42	1000002675	37281
4.03527	13.5758	15.6516	um	Spot	Position	42	1000002609	37282
11.1838	15.8195	15.765	um	Spot	Position	42	1000001526	37283
4.48231	16.6346	15.6712	um	Spot	Position	42	1000003408	37284
5.06488	16.8158	16.4065	um	Spot	Position	42	1000002868	37285
13.1543	14.3424	14.1711	um	Spot	Position	42	1000003114	37286
13.0002	16.2675	14.2484	um	Spot	Position	42	1000003409	37287
13.0276	15.1884	14.4267	um	Spot	Position	42	1000002528	37288
13.0355	13.4121	14.8319	um	Spot	Position	42	1000003119	37289
13.416	14.8045	15.7588	um	Spot	Position	42	1000002755	37290
14.2082	15.2462	16.7961	um	Spot	Position	42	1000003175	37291
7.87029	17.295	18.7542	um	Spot	Position	42	1000002809	37292
10.8648	10.9631	3.49817	um	Spot	Position	43	1000003410	37293
12.1523	8.78059	4.49144	um	Spot	Position	43	1000002120	37294
11.4693	11.6447	4.9324	um	Spot	Position	43	1000003411	37295
9.14779	6.03457	5.01779	um	Spot	Position	43	1000003412	37296
8.06866	10.5189	5.11497	um	Spot	Position	43	1000002960	37297
12.6477	9.161	5.44492	um	Spot	Position	43	1000003362	37298
11.972	9.5719	5.46365	um	Spot	Position	43	1000003239	37299
12.3983	10.0575	5.49543	um	Spot	Position	43	1000003156	37300
12.1256	10.5294	5.76003	um	Spot	Position	43	1000003266	37301
7.04669	5.46833	6.01699	um	Spot	Position	43	1000003413	37302
7.86388	7.22753	5.94262	um	Spot	Position	43	1000003354	37303
9.5532	8.91814	6.01476	um	Spot	Position	43	1000003353	37304
10.0702	10.564	5.97239	um	Spot	Position	43	1000001317	37305
9.38849	10.6484	6.05761	um	Spot	Position	43	1000003276	37306
11.6509	11.6419	6.02608	um	Spot	Position	43	1000003066	37307
9.60491	12.1514	5.87467	um	Spot	Position	43	1000003414	37308
12.222	8.69828	6.26604	um	Spot	Position	43	1000003358	37309
12.0107	11.0172	6.24276	um	Spot	Position	43	1000003263	37310
12.76	11.5607	6.21843	um	Spot	Position	43	1000003056	37311
8.09047	7.9022	6.44	um	Spot	Position	43	1000003355	37312
12.1271	9.24384	6.44742	um	Spot	Position	43	1000002964	37313
11.6278	9.63853	6.4631	um	Spot	Position	43	1000003221	37314
11.4438	12.2653	6.39062	um	Spot	Position	43	1000002876	37315
12.727	7.75369	6.59979	um	Spot	Position	43	1000003415	37316
11.7643	10.2051	6.62788	um	Spot	Position	43	1000002554	37317
8.57148	11.1603	6.54064	um	Spot	Position	43	1000003306	37318
11.4544	11.1553	6.63415	um	Spot	Position	43	1000003005	37319
10.5185	12.0109	6.63084	um	Spot	Position	43	1000003030	37320
10.8995	9.46444	6.93625	um	Spot	Position	43	1000002644	37321
6.82839	10.2669	6.77882	um	Spot	Position	43	1000003416	37322
10.5368	10.208	6.8433	um	Spot	Position	43	1000002935	37323
9.14234	11.9921	6.83106	um	Spot	Position	43	1000002996	37324
9.68135	12.4704	6.87581	um	Spot	Position	43	1000002765	37325
13.9072	9.26529	4.43302	um	Spot	Position	43	1000003137	37326
14.0392	11.4329	5.59605	um	Spot	Position	43	1000002700	37327
13.0295	7.24121	5.70364	um	Spot	Position	43	1000002940	37328
13.074	8.24136	5.66864	um	Spot	Position	43	1000003230	37329
13.7435	8.1712	5.99305	um	Spot	Position	43	1000003010	37330
13.8982	12.7751	5.86595	um	Spot	Position	43	1000003417	37331
13.7861	10.6151	6.21998	um	Spot	Position	43	1000003418	37332
13.3852	10.886	6.16864	um	Spot	Position	43	1000003419	37333
16.1203	10.2599	6.33977	um	Spot	Position	43	1000003078	37334
13.1011	8.51312	6.61315	um	Spot	Position	43	1000003103	37335
13.8309	8.65406	6.6447	um	Spot	Position	43	1000003360	37336
14.4302	10.2233	6.65996	um	Spot	Position	43	1000001599	37337
13.4899	10.8448	6.52779	um	Spot	Position	43	1000000695	37338
15.6734	10.8202	6.60863	um	Spot	Position	43	1000003309	37339
13.1903	11.4676	6.60153	um	Spot	Position	43	1000003308	37340
14.727	8.44627	6.93526	um	Spot	Position	43	1000003061	37341
17.3399	8.7357	6.75348	um	Spot	Position	43	1000003420	37342
13.1511	9.1379	6.82392	um	Spot	Position	43	1000003361	37343
12.8418	10.2893	6.83524	um	Spot	Position	43	1000002481	37344
20.0004	11.2654	6.73377	um	Spot	Position	43	1000002842	37345
14.0057	11.8131	6.77169	um	Spot	Position	43	1000003359	37346
12.7133	13.0112	3.99132	um	Spot	Position	43	1000003421	37347
11.4742	15.7927	4.66246	um	Spot	Position	43	1000003422	37348
9.54327	13.5776	5.56995	um	Spot	Position	43	1000003423	37349
11.2588	13.3103	5.96001	um	Spot	Position	43	1000003307	37350
7.54845	13.7394	6.19222	um	Spot	Position	43	1000003363	37351
12.187	13.4461	6.57443	um	Spot	Position	43	1000002967	37352
11.4547	13.8626	6.53604	um	Spot	Position	43	1000001499	37353
8.45501	14.438	6.66548	um	Spot	Position	43	1000003033	37354
9.59456	15.3047	6.82985	um	Spot	Position	43	1000002388	37355
13.9188	13.9936	5.66781	um	Spot	Position	43	1000003424	37356
15.1504	14.4569	6.36414	um	Spot	Position	43	1000003086	37357
13.936	15.4499	6.64073	um	Spot	Position	43	1000003425	37358
12.9709	13.2491	6.92128	um	Spot	Position	43	1000003188	37359
15.1844	16.1127	6.84297	um	Spot	Position	43	1000003116	37360
9.14225	5.78372	7.08836	um	Spot	Position	43	1000002262	37361
12.3449	8.36109	7.06608	um	Spot	Position	43	1000002522	37362
9.80541	8.60095	7.03358	um	Spot	Position	43	1000003356	37363
8.32539	10.3254	7.04678	um	Spot	Position	43	1000003153	37364
11.8371	12.2324	7.02857	um	Spot	Position	43	1000000580	37365
11.8386	7.86487	7.29866	um	Spot	Position	43	1000002980	37366
7.52439	8.20615	7.19972	um	Spot	Position	43	1000001562	37367
11.2645	9.16421	7.23375	um	Spot	Position	43	1000002505	37368
10.8516	9.42564	7.32156	um	Spot	Position	43	1000002279	37369
10.429	9.57667	7.33399	um	Spot	Position	43	1000003087	37370
8.7936	10.2605	7.31893	um	Spot	Position	43	1000003279	37371
10.829	11.3493	7.33902	um	Spot	Position	43	1000002341	37372
9.62007	12.4892	7.2075	um	Spot	Position	43	1000003264	37373
10.913	12.7173	7.21876	um	Spot	Position	43	1000002874	37374
6.10922	5.16023	7.53869	um	Spot	Position	43	1000002909	37375
10.369	8.60162	7.46716	um	Spot	Position	43	1000003305	37376
11.5162	9.01253	7.5121	um	Spot	Position	43	1000003150	37377
9.7821	9.91772	7.48999	um	Spot	Position	43	1000002653	37378
11.4752	10.5416	7.47153	um	Spot	Position	43	1000003108	37379
9.52486	11.002	7.5645	um	Spot	Position	43	1000003190	37380
7.3636	11.4406	7.51483	um	Spot	Position	43	1000002656	37381
12.2988	11.9658	7.40416	um	Spot	Position	43	1000003057	37382
8.87637	8.27371	7.66862	um	Spot	Position	43	1000002928	37383
9.39099	9.97022	7.73091	um	Spot	Position	43	1000002239	37384
12.4326	10.6361	7.62177	um	Spot	Position	43	1000002830	37385
8.21968	11.7755	7.65342	um	Spot	Position	43	1000003277	37386
6.83298	8.18982	7.87149	um	Spot	Position	43	1000003426	37387
12.5907	8.77115	7.95822	um	Spot	Position	43	1000002164	37388
12.2854	9.65787	7.94613	um	Spot	Position	43	1000002258	37389
10.0615	9.94286	7.87493	um	Spot	Position	43	1000002205	37390
10.5587	11.0744	7.88773	um	Spot	Position	43	1000001691	37391
9.69659	11.6477	8.02743	um	Spot	Position	43	1000003357	37392
10.1673	3.02735	8.06445	um	Spot	Position	43	1000002463	37393
11.4376	6.84319	8.22731	um	Spot	Position	43	1000003368	37394
10.3878	7.5655	8.19785	um	Spot	Position	43	1000001386	37395
9.91393	7.87628	8.11705	um	Spot	Position	43	1000003369	37396
11.7282	7.88616	8.19881	um	Spot	Position	43	1000003172	37397
11.0328	9.03747	8.09174	um	Spot	Position	43	1000002847	37398
8.72828	10.2864	8.20914	um	Spot	Position	43	1000003267	37399
7.77258	10.4481	8.15953	um	Spot	Position	43	1000001862	37400
9.0555	11.095	8.19557	um	Spot	Position	43	1000002789	37401
10.9054	11.4604	8.12966	um	Spot	Position	43	1000003048	37402
7.91913	11.8735	8.09005	um	Spot	Position	43	1000002669	37403
10.66	12.5517	8.16229	um	Spot	Position	43	1000003166	37404
8.55811	6.63262	8.44737	um	Spot	Position	43	1000002988	37405
11.3418	7.23497	8.33833	um	Spot	Position	43	1000003235	37406
9.41904	7.53245	8.42325	um	Spot	Position	43	1000002808	37407
8.09469	7.63889	8.30614	um	Spot	Position	43	1000001838	37408
9.32475	8.84603	8.2927	um	Spot	Position	43	1000002002	37409
9.6079	11.7367	8.33027	um	Spot	Position	43	1000001040	37410
9.91601	12.1452	8.30434	um	Spot	Position	43	1000003250	37411
11.5203	12.1206	8.26595	um	Spot	Position	43	1000003029	37412
7.26595	12.2994	8.34012	um	Spot	Position	43	1000003366	37413
5.75027	12.34	8.31705	um	Spot	Position	43	1000003148	37414
9.42036	5.47355	8.59692	um	Spot	Position	43	1000002730	37415
9.83698	7.37714	8.54652	um	Spot	Position	43	1000003317	37416
11.6861	7.98341	8.58674	um	Spot	Position	43	1000003328	37417
10.947	8.35193	8.66173	um	Spot	Position	43	1000002714	37418
12.031	8.35838	8.61184	um	Spot	Position	43	1000003123	37419
7.32378	8.87693	8.57386	um	Spot	Position	43	1000002057	37420
9.80506	9.09703	8.50403	um	Spot	Position	43	1000002421	37421
8.38028	9.28845	8.53837	um	Spot	Position	43	1000002959	37422
10.2535	10.8683	8.59113	um	Spot	Position	43	1000002894	37423
7.93513	11.0047	8.62837	um	Spot	Position	43	1000003281	37424
6.95067	11.6485	8.51135	um	Spot	Position	43	1000003427	37425
9.39451	12.3534	8.60047	um	Spot	Position	43	1000002427	37426
12.6288	7.82236	8.89009	um	Spot	Position	43	1000002402	37427
6.40476	8.83481	8.72238	um	Spot	Position	43	1000002199	37428
9.28337	9.6863	8.81668	um	Spot	Position	43	1000002058	37429
9.27262	9.94254	8.71243	um	Spot	Position	43	1000002832	37430
11.7312	12.2493	8.81245	um	Spot	Position	43	1000003312	37431
11.2344	7.20614	9.01582	um	Spot	Position	43	1000003197	37432
11.0375	8.26769	9.03382	um	Spot	Position	43	1000002497	37433
11.7973	8.47891	8.92762	um	Spot	Position	43	1000002977	37434
9.03235	8.97686	8.91694	um	Spot	Position	43	1000002998	37435
5.90207	9.6312	9.01044	um	Spot	Position	43	1000002831	37436
9.89386	10.8624	9.06071	um	Spot	Position	43	1000002022	37437
11.0057	11.7341	8.95853	um	Spot	Position	43	1000002997	37438
12.648	11.7855	9.01728	um	Spot	Position	43	1000002931	37439
9.72965	11.8772	9.01824	um	Spot	Position	43	1000002335	37440
7.09626	12.278	9.01711	um	Spot	Position	43	1000003113	37441
11.2498	12.6273	9.03364	um	Spot	Position	43	1000001334	37442
11.8438	7.92152	9.31865	um	Spot	Position	43	1000002929	37443
5.38369	8.87704	9.20897	um	Spot	Position	43	1000003370	37444
10.4224	9.33043	9.2805	um	Spot	Position	43	1000002565	37445
8.63336	10.3389	9.29027	um	Spot	Position	43	1000002338	37446
9.65749	10.3867	9.28545	um	Spot	Position	43	1000002655	37447
12.3522	10.5322	9.22142	um	Spot	Position	43	1000003132	37448
11.4961	10.9749	9.2185	um	Spot	Position	43	1000003192	37449
4.92249	11.4584	9.30535	um	Spot	Position	43	1000003428	37450
7.9745	12.1538	9.24487	um	Spot	Position	43	1000000572	37451
8.54235	6.43378	9.37253	um	Spot	Position	43	1000002152	37452
12.7519	7.75706	9.34922	um	Spot	Position	43	1000003038	37453
10.2511	7.87423	9.47219	um	Spot	Position	43	1000003265	37454
7.38778	7.95257	9.36123	um	Spot	Position	43	1000002506	37455
8.50745	8.15715	9.39152	um	Spot	Position	43	1000003161	37456
11.1429	8.16622	9.42441	um	Spot	Position	43	1000003041	37457
12.3444	8.13779	9.41949	um	Spot	Position	43	1000003026	37458
7.85809	8.31629	9.33867	um	Spot	Position	43	1000003270	37459
7.50599	9.31703	9.3675	um	Spot	Position	43	1000003157	37460
11.4897	9.62278	9.35606	um	Spot	Position	43	1000001409	37461
6.475	9.71393	9.50038	um	Spot	Position	43	1000002086	37462
10.8552	10.3658	9.44577	um	Spot	Position	43	1000002811	37463
11.5303	10.7337	9.4611	um	Spot	Position	43	1000003183	37464
11.9037	6.76197	9.62212	um	Spot	Position	43	1000003262	37465
8.74798	7.26202	9.64036	um	Spot	Position	43	1000002914	37466
10.8618	7.44286	9.75319	um	Spot	Position	43	1000003272	37467
7.3621	8.79136	9.65567	um	Spot	Position	43	1000001736	37468
8.51416	8.81581	9.64436	um	Spot	Position	43	1000002904	37469
7.17549	11.7491	9.75229	um	Spot	Position	43	1000003179	37470
10.8507	6.93639	9.93091	um	Spot	Position	43	1000002976	37471
9.28014	8.56516	9.8427	um	Spot	Position	43	1000001904	37472
12.1134	9.16629	9.94017	um	Spot	Position	43	1000002649	37473
9.24595	9.53524	9.93612	um	Spot	Position	43	1000003202	37474
10.3335	9.92558	9.84665	um	Spot	Position	43	1000002387	37475
9.16752	11.3089	9.82079	um	Spot	Position	43	1000002510	37476
12.2469	11.3715	9.82286	um	Spot	Position	43	1000002781	37477
6.9128	6.37023	10.1332	um	Spot	Position	43	1000003282	37478
7.72241	6.80556	10.0915	um	Spot	Position	43	1000003367	37479
7.03252	7.27377	10.0109	um	Spot	Position	43	1000002232	37480
8.13057	7.94784	9.99671	um	Spot	Position	43	1000002819	37481
9.56852	7.99299	10.0872	um	Spot	Position	43	1000003371	37482
8.0422	8.85231	10.1075	um	Spot	Position	43	1000003213	37483
11.1723	9.28291	10.1139	um	Spot	Position	43	1000003287	37484
6.85737	9.57617	9.99443	um	Spot	Position	43	1000001837	37485
8.62695	9.64616	10.1971	um	Spot	Position	43	1000002920	37486
9.83653	10.0008	10.0692	um	Spot	Position	43	1000002853	37487
8.24581	11.1823	10.1347	um	Spot	Position	43	1000002969	37488
7.53738	11.3549	10.1612	um	Spot	Position	43	1000001868	37489
6.98822	11.8504	10.1821	um	Spot	Position	43	1000002249	37490
7.49509	12.5476	10.1323	um	Spot	Position	43	1000001714	37491
8.79545	12.7279	9.99524	um	Spot	Position	43	1000002372	37492
11.4396	6.42611	10.2867	um	Spot	Position	43	1000003059	37493
12.7003	6.54931	10.2998	um	Spot	Position	43	1000002896	37494
9.84379	6.89632	10.2433	um	Spot	Position	43	1000002557	37495
6.43867	8.98798	10.3388	um	Spot	Position	43	1000003159	37496
12.3821	9.29785	10.3008	um	Spot	Position	43	1000003268	37497
8.96811	9.58245	10.2674	um	Spot	Position	43	1000002820	37498
11.7637	9.6411	10.3474	um	Spot	Position	43	1000002885	37499
8.76891	10.3829	10.2678	um	Spot	Position	43	1000000179	37500
4.76557	10.7136	10.3588	um	Spot	Position	43	1000002892	37501
7.92875	12.2804	10.3144	um	Spot	Position	43	1000002228	37502
13.7698	12.1442	7.06829	um	Spot	Position	43	1000002549	37503
13.594	12.6808	6.97244	um	Spot	Position	43	1000003131	37504
12.9756	10.1538	7.35365	um	Spot	Position	43	1000002445	37505
14.4127	12.4388	7.3132	um	Spot	Position	43	1000002633	37506
13.1501	12.5469	7.37386	um	Spot	Position	43	1000002521	37507
13.3398	7.98001	7.56367	um	Spot	Position	43	1000003372	37508
15.4961	7.97271	7.57784	um	Spot	Position	43	1000002515	37509
16.6719	8.1237	7.55731	um	Spot	Position	43	1000002907	37510
13.4407	8.95576	7.46274	um	Spot	Position	43	1000003204	37511
14.3912	9.54791	7.50986	um	Spot	Position	43	1000003195	37512
16.0857	10.1871	7.53809	um	Spot	Position	43	1000002953	37513
13.9112	10.6599	7.49618	um	Spot	Position	43	1000003106	37514
13.6187	8.48464	7.68501	um	Spot	Position	43	1000002664	37515
16.0274	8.97837	7.66281	um	Spot	Position	43	1000000047	37516
15.0873	11.3522	7.71372	um	Spot	Position	43	1000002942	37517
17.1893	12.4566	7.70717	um	Spot	Position	43	1000002233	37518
13.0565	12.5268	7.78864	um	Spot	Position	43	1000002825	37519
14.2135	7.85518	7.9292	um	Spot	Position	43	1000003126	37520
15.6323	8.60556	7.93442	um	Spot	Position	43	1000002712	37521
15.2559	9.6837	7.88028	um	Spot	Position	43	1000002000	37522
15.2618	10.5151	7.94101	um	Spot	Position	43	1000002990	37523
13.9372	10.6332	7.89169	um	Spot	Position	43	1000003216	37524
13.5841	11.8663	7.91545	um	Spot	Position	43	1000002089	37525
14.0693	11.8988	7.98724	um	Spot	Position	43	1000001835	37526
16.5728	12.3292	7.95434	um	Spot	Position	43	1000003315	37527
15.9992	9.16158	8.04543	um	Spot	Position	43	1000002208	37528
12.8746	9.75459	8.21817	um	Spot	Position	43	1000002849	37529
15.5797	9.74526	8.15327	um	Spot	Position	43	1000002923	37530
13.9594	12.3825	8.13874	um	Spot	Position	43	1000002619	37531
18.555	6.71693	8.27579	um	Spot	Position	43	1000001548	37532
13.3571	6.95213	8.33005	um	Spot	Position	43	1000002218	37533
15.7488	8.55725	8.35823	um	Spot	Position	43	1000003055	37534
14.0875	10.3543	8.32557	um	Spot	Position	43	1000003311	37535
15.8818	10.3745	8.35587	um	Spot	Position	43	1000001300	37536
16.1145	11.0353	8.34739	um	Spot	Position	43	1000002857	37537
15.2139	12.0393	8.31625	um	Spot	Position	43	1000002217	37538
14.9981	7.12438	8.56531	um	Spot	Position	43	1000003058	37539
14.1578	8.11365	8.55605	um	Spot	Position	43	1000003147	37540
12.963	9.68454	8.51533	um	Spot	Position	43	1000001261	37541
16.8856	11.149	8.56585	um	Spot	Position	43	1000002801	37542
15.9372	7.79221	8.83893	um	Spot	Position	43	1000003121	37543
15.0656	9.15974	8.69089	um	Spot	Position	43	1000001009	37544
16.9005	10.2273	8.80685	um	Spot	Position	43	1000001593	37545
15.5827	10.3542	8.78802	um	Spot	Position	43	1000002703	37546
12.9671	6.96485	9.07372	um	Spot	Position	43	1000002227	37547
14.5671	7.95483	9.00684	um	Spot	Position	43	1000003237	37548
16.763	8.14701	8.99047	um	Spot	Position	43	1000002788	37549
14.4383	8.96519	8.93798	um	Spot	Position	43	1000002945	37550
12.9271	9.35329	8.94685	um	Spot	Position	43	1000002864	37551
14.6435	10.1168	9.05255	um	Spot	Position	43	1000003160	37552
16.0371	11.8515	8.90871	um	Spot	Position	43	1000002202	37553
16.8301	12.3548	8.99192	um	Spot	Position	43	1000002930	37554
13.6717	7.71489	9.23685	um	Spot	Position	43	1000002950	37555
15.7238	8.4402	9.19869	um	Spot	Position	43	1000002283	37556
13.7012	10.1546	9.31232	um	Spot	Position	43	1000002106	37557
16.8251	11.3352	9.16133	um	Spot	Position	43	1000003075	37558
15.156	11.7843	9.2375	um	Spot	Position	43	1000002646	37559
14.8234	12.3816	9.26884	um	Spot	Position	43	1000003310	37560
14.354	12.442	9.15679	um	Spot	Position	43	1000002493	37561
13.9772	6.16904	9.36554	um	Spot	Position	43	1000002915	37562
12.9009	6.93067	9.46333	um	Spot	Position	43	1000003004	37563
14.7021	7.89181	9.50337	um	Spot	Position	43	1000002540	37564
16.0092	7.86469	9.37126	um	Spot	Position	43	1000001887	37565
18.7787	9.18664	9.33409	um	Spot	Position	43	1000003321	37566
17.0451	10.1623	9.38702	um	Spot	Position	43	1000003051	37567
15.4955	11.191	9.42173	um	Spot	Position	43	1000003334	37568
14.2857	11.2524	9.37221	um	Spot	Position	43	1000003201	37569
17.1283	8.87831	9.62797	um	Spot	Position	43	1000003374	37570
16.043	9.35514	9.68218	um	Spot	Position	43	1000003214	37571
17.4481	9.65667	9.75878	um	Spot	Position	43	1000003377	37572
18.086	9.77397	9.75949	um	Spot	Position	43	1000003376	37573
13.7013	10.1877	9.57948	um	Spot	Position	43	1000002516	37574
15.2815	10.4891	9.67698	um	Spot	Position	43	1000003152	37575
13.8047	12.4708	9.64582	um	Spot	Position	43	1000003169	37576
13.4774	6.58286	9.86094	um	Spot	Position	43	1000002472	37577
16.7098	8.14156	9.85628	um	Spot	Position	43	1000003320	37578
16.5853	9.36917	9.81497	um	Spot	Position	43	1000003386	37579
14.1451	10.268	9.8166	um	Spot	Position	43	1000002726	37580
13.1678	10.3257	9.82814	um	Spot	Position	43	1000002093	37581
15.1213	7.64929	10.0978	um	Spot	Position	43	1000002854	37582
15.8034	7.98055	10.0956	um	Spot	Position	43	1000003373	37583
14.016	8.88664	10.1697	um	Spot	Position	43	1000003054	37584
16.8432	10.0526	10.0907	um	Spot	Position	43	1000003375	37585
13.3888	11.5456	10.1054	um	Spot	Position	43	1000003254	37586
14.4903	6.81048	10.3344	um	Spot	Position	43	1000003211	37587
14.6237	8.02686	10.2931	um	Spot	Position	43	1000002316	37588
16.9031	9.04829	10.3468	um	Spot	Position	43	1000003322	37589
16.53	9.65466	10.3317	um	Spot	Position	43	1000003118	37590
12.9264	10.2306	10.2803	um	Spot	Position	43	1000002384	37591
15.2715	11.6877	10.2635	um	Spot	Position	43	1000002264	37592
11.0843	13.9251	7.045	um	Spot	Position	43	1000003352	37593
10.6855	13.0116	7.5316	um	Spot	Position	43	1000003069	37594
10.1428	13.2646	7.48228	um	Spot	Position	43	1000002906	37595
11.7882	14.7213	7.44111	um	Spot	Position	43	1000002777	37596
11.6824	12.9795	7.6825	um	Spot	Position	43	1000001852	37597
7.64389	13.777	7.71812	um	Spot	Position	43	1000002566	37598
12.4222	14.1407	7.6843	um	Spot	Position	43	1000003380	37599
9.56642	14.4186	7.71106	um	Spot	Position	43	1000003141	37600
8.85325	12.8851	7.92333	um	Spot	Position	43	1000003092	37601
10.12	14.1309	7.83675	um	Spot	Position	43	1000003303	37602
9.15603	14.2624	7.94091	um	Spot	Position	43	1000001846	37603
11.3117	14.9285	7.93693	um	Spot	Position	43	1000003205	37604
8.48453	12.8617	8.04829	um	Spot	Position	43	1000002607	37605
5.47406	13.3261	8.06796	um	Spot	Position	43	1000003256	37606
11.9399	13.4408	8.23419	um	Spot	Position	43	1000002461	37607
8.15059	13.7544	8.19479	um	Spot	Position	43	1000002500	37608
10.1225	15.9876	8.13902	um	Spot	Position	43	1000002617	37609
10.8608	13.4361	8.3239	um	Spot	Position	43	1000003021	37610
12.2089	13.8304	8.44525	um	Spot	Position	43	1000002533	37611
11.9352	14.2867	8.35	um	Spot	Position	43	1000003000	37612
9.86562	14.3816	8.36232	um	Spot	Position	43	1000003378	37613
12.448	14.6548	8.3202	um	Spot	Position	43	1000003164	37614
10.8554	15.4375	8.44291	um	Spot	Position	43	1000002154	37615
10.439	16.342	8.31462	um	Spot	Position	43	1000003313	37616
10.6769	12.8589	8.58897	um	Spot	Position	43	1000003142	37617
9.29467	13.8417	8.51001	um	Spot	Position	43	1000002322	37618
7.37346	14.1806	8.53993	um	Spot	Position	43	1000001679	37619
9.14591	12.9179	8.74518	um	Spot	Position	43	1000002447	37620
7.57199	13.3184	8.76309	um	Spot	Position	43	1000003280	37621
11.6248	14.6316	8.84386	um	Spot	Position	43	1000003083	37622
7.5271	13.9132	8.98712	um	Spot	Position	43	1000002933	37623
10.5802	14.7653	9.0717	um	Spot	Position	43	1000002307	37624
8.5547	15.7255	8.97307	um	Spot	Position	43	1000003260	37625
9.53668	15.9493	9.08065	um	Spot	Position	43	1000003325	37626
10.0568	15.0515	9.23795	um	Spot	Position	43	1000002585	37627
7.81557	16.8585	9.29915	um	Spot	Position	43	1000003429	37628
9.32091	13.0191	9.50615	um	Spot	Position	43	1000002992	37629
9.66193	13.5987	9.47497	um	Spot	Position	43	1000002972	37630
8.27665	13.9288	9.41345	um	Spot	Position	43	1000002320	37631
10.8422	13.3635	9.59475	um	Spot	Position	43	1000003225	37632
10.4229	14.044	9.69423	um	Spot	Position	43	1000002862	37633
9.10361	14.5627	9.62142	um	Spot	Position	43	1000003200	37634
4.98314	12.9533	9.8343	um	Spot	Position	43	1000003379	37635
6.86231	13.9615	9.87987	um	Spot	Position	43	1000003082	37636
7.64678	14.3169	9.84496	um	Spot	Position	43	1000003182	37637
9.44474	15.9919	9.89789	um	Spot	Position	43	1000003430	37638
12.2545	12.8388	10.1295	um	Spot	Position	43	1000001512	37639
10.1661	13.6236	10.0508	um	Spot	Position	43	1000002722	37640
11.5021	15.7276	10.0259	um	Spot	Position	43	1000003226	37641
10.4699	13.7823	10.3468	um	Spot	Position	43	1000002544	37642
7.45928	14.6934	10.2679	um	Spot	Position	43	1000003003	37643
12.4581	15.5832	10.2992	um	Spot	Position	43	1000003090	37644
13.2479	17.2265	6.94855	um	Spot	Position	43	1000002545	37645
13.486	13.4288	7.1711	um	Spot	Position	43	1000002290	37646
16.555	13.8349	7.23843	um	Spot	Position	43	1000003063	37647
12.917	13.312	7.40709	um	Spot	Position	43	1000002822	37648
14.6621	13.3752	7.53973	um	Spot	Position	43	1000003365	37649
15.552	13.6311	7.42363	um	Spot	Position	43	1000003124	37650
14.015	14.1773	7.46621	um	Spot	Position	43	1000002937	37651
16.5564	15.1565	7.71608	um	Spot	Position	43	1000003431	37652
13.4533	12.8641	8.19108	um	Spot	Position	43	1000002564	37653
14.669	12.8833	8.2114	um	Spot	Position	43	1000002916	37654
14.2614	13.3828	8.14568	um	Spot	Position	43	1000003167	37655
13.3212	14.848	8.10552	um	Spot	Position	43	1000002823	37656
13.2471	14.1181	8.32633	um	Spot	Position	43	1000002913	37657
13.2178	15.2415	8.30159	um	Spot	Position	43	1000003364	37658
13.7875	14.9595	8.64827	um	Spot	Position	43	1000002579	37659
13.6475	13.109	8.85568	um	Spot	Position	43	1000003047	37660
16.2319	12.9709	8.90333	um	Spot	Position	43	1000003219	37661
15.6692	13.2953	9.10958	um	Spot	Position	43	1000002955	37662
12.8414	13.4832	8.96295	um	Spot	Position	43	1000002845	37663
15.5186	13.6477	9.01817	um	Spot	Position	43	1000001675	37664
13.2529	12.9891	9.48568	um	Spot	Position	43	1000003215	37665
15.6483	13.7245	9.51108	um	Spot	Position	43	1000003206	37666
14.2252	13.9225	9.42844	um	Spot	Position	43	1000003017	37667
14.8369	14.3692	9.45496	um	Spot	Position	43	1000002546	37668
13.9719	14.2421	9.64119	um	Spot	Position	43	1000002804	37669
16.0891	14.3286	9.58395	um	Spot	Position	43	1000002198	37670
13.764	14.6293	9.60013	um	Spot	Position	43	1000002840	37671
15.743	12.877	9.86032	um	Spot	Position	43	1000003326	37672
13.6828	13.381	9.82774	um	Spot	Position	43	1000001464	37673
15.6802	13.577	9.85836	um	Spot	Position	43	1000002374	37674
12.8919	12.9832	10.1578	um	Spot	Position	43	1000003381	37675
14.9051	13.3357	10.1738	um	Spot	Position	43	1000000688	37676
12.9847	13.7072	10.1581	um	Spot	Position	43	1000002790	37677
12.9962	15.1115	10.0369	um	Spot	Position	43	1000001542	37678
14.2561	15.4602	10.0247	um	Spot	Position	43	1000003314	37679
14.9505	14.1929	10.3445	um	Spot	Position	43	1000001732	37680
13.898	14.7527	10.309	um	Spot	Position	43	1000002925	37681
7.13253	9.09761	10.5607	um	Spot	Position	43	1000002901	37682
7.91976	10.1278	10.5821	um	Spot	Position	43	1000002908	37683
7.27649	10.2926	10.4589	um	Spot	Position	43	1000002452	37684
10.6958	10.2559	10.5211	um	Spot	Position	43	1000003125	37685
9.57242	10.7855	10.4815	um	Spot	Position	43	1000002016	37686
6.01285	11.3375	10.5381	um	Spot	Position	43	1000002453	37687
7.51515	11.3866	10.5012	um	Spot	Position	43	1000002791	37688
10.433	11.6559	10.5375	um	Spot	Position	43	1000002944	37689
12.1655	11.8836	10.4824	um	Spot	Position	43	1000003107	37690
11.0124	12.3203	10.5269	um	Spot	Position	43	1000002149	37691
12.5534	6.90426	10.7343	um	Spot	Position	43	1000003384	37692
7.83049	8.0084	10.71	um	Spot	Position	43	1000003111	37693
5.44055	9.63019	10.7606	um	Spot	Position	43	1000003080	37694
8.59267	9.63882	10.6995	um	Spot	Position	43	1000002509	37695
11.753	9.73489	10.8367	um	Spot	Position	43	1000002620	37696
8.34852	10.6595	10.7019	um	Spot	Position	43	1000002599	37697
11.6442	11.9486	10.8114	um	Spot	Position	43	1000002728	37698
10.7751	4.0444	11.0286	um	Spot	Position	43	1000003432	37699
11.946	5.9933	10.9357	um	Spot	Position	43	1000002150	37700
11.3094	6.48931	11.0072	um	Spot	Position	43	1000001570	37701
9.97998	7.15979	10.8713	um	Spot	Position	43	1000002983	37702
6.96833	8.08054	11.0304	um	Spot	Position	43	1000003318	37703
5.13169	9.38108	10.954	um	Spot	Position	43	1000003068	37704
11.5407	10.3963	11.0097	um	Spot	Position	43	1000003135	37705
7.45163	10.542	11.0035	um	Spot	Position	43	1000003094	37706
8.69753	11.2309	10.8546	um	Spot	Position	43	1000003193	37707
7.63171	12.2086	10.9316	um	Spot	Position	43	1000003076	37708
10.2932	6.44379	11.2429	um	Spot	Position	43	1000003154	37709
9.19032	6.83384	11.1341	um	Spot	Position	43	1000002883	37710
12.6604	7.87153	11.1202	um	Spot	Position	43	1000003247	37711
9.42848	8.58698	11.1958	um	Spot	Position	43	1000003232	37712
12.3191	8.78221	11.1115	um	Spot	Position	43	1000003289	37713
8.92396	9.19698	11.176	um	Spot	Position	43	1000003271	37714
10.6519	9.18712	11.0945	um	Spot	Position	43	1000002571	37715
5.93654	9.60459	11.1692	um	Spot	Position	43	1000003127	37716
6.81583	9.82508	11.0946	um	Spot	Position	43	1000002978	37717
5.95854	10.2253	11.1249	um	Spot	Position	43	1000003110	37718
6.72554	10.5893	11.1733	um	Spot	Position	43	1000003234	37719
9.66374	10.6943	11.212	um	Spot	Position	43	1000002889	37720
6.62331	11.6409	11.1966	um	Spot	Position	43	1000003253	37721
10.7808	11.8527	11.1645	um	Spot	Position	43	1000001813	37722
11.8657	11.8579	11.1705	um	Spot	Position	43	1000003236	37723
4.51848	12.1829	11.2222	um	Spot	Position	43	1000002580	37724
12.0263	5.27123	11.4526	um	Spot	Position	43	1000003433	37725
9.26317	8.56868	11.3524	um	Spot	Position	43	1000003209	37726
6.66891	9.54402	11.3571	um	Spot	Position	43	1000003246	37727
12.7655	10.4207	11.3273	um	Spot	Position	43	1000002356	37728
6.66408	11.9584	11.4296	um	Spot	Position	43	1000002221	37729
12.7331	12.3943	11.4439	um	Spot	Position	43	1000003040	37730
10.5632	12.6921	11.3137	um	Spot	Position	43	1000002758	37731
6.63786	12.7633	11.3329	um	Spot	Position	43	1000003335	37732
9.39775	5.57706	11.5589	um	Spot	Position	43	1000003074	37733
9.55212	6.76839	11.7067	um	Spot	Position	43	1000003383	37734
7.02025	6.84703	11.6277	um	Spot	Position	43	1000003434	37735
12.1517	6.90788	11.6212	um	Spot	Position	43	1000002163	37736
12.1384	8.68885	11.5715	um	Spot	Position	43	1000002360	37737
7.88592	9.08291	11.6313	um	Spot	Position	43	1000002850	37738
4.57939	9.12489	11.59	um	Spot	Position	43	1000002761	37739
10.4462	9.14835	11.5679	um	Spot	Position	43	1000001618	37740
11.5001	9.71555	11.5344	um	Spot	Position	43	1000003224	37741
11.9338	10.5765	11.6349	um	Spot	Position	43	1000003196	37742
6.43295	10.6799	11.6326	um	Spot	Position	43	1000003341	37743
7.9502	11.7509	11.6881	um	Spot	Position	43	1000001891	37744
6.0666	12.2405	11.5915	um	Spot	Position	43	1000001843	37745
9.8996	5.65134	11.8137	um	Spot	Position	43	1000003332	37746
10.2998	7.07156	11.8617	um	Spot	Position	43	1000002734	37747
9.33979	7.17158	11.8772	um	Spot	Position	43	1000003435	37748
10.8324	7.25899	11.7699	um	Spot	Position	43	1000002676	37749
9.08824	8.04418	11.8928	um	Spot	Position	43	1000003181	37750
11.476	8.26029	11.8564	um	Spot	Position	43	1000002377	37751
7.16065	9.52854	11.8701	um	Spot	Position	43	1000001122	37752
8.94064	9.62263	11.8888	um	Spot	Position	43	1000003198	37753
6.54226	10.9355	11.8523	um	Spot	Position	43	1000002961	37754
6.66458	11.96	11.8004	um	Spot	Position	43	1000002153	37755
9.58827	11.9254	11.844	um	Spot	Position	43	1000002873	37756
11.6731	9.44085	12.087	um	Spot	Position	43	1000003331	37757
7.486	10.065	11.9813	um	Spot	Position	43	1000003210	37758
9.19714	10.8228	12.037	um	Spot	Position	43	1000002974	37759
5.75432	5.24651	12.2532	um	Spot	Position	43	1000002878	37760
9.27502	5.86967	12.2245	um	Spot	Position	43	1000003436	37761
8.97747	6.69245	12.2419	um	Spot	Position	43	1000003382	37762
10.3224	7.1865	12.2115	um	Spot	Position	43	1000002431	37763
9.75783	8.45801	12.2482	um	Spot	Position	43	1000003045	37764
8.38917	8.67962	12.2048	um	Spot	Position	43	1000002736	37765
9.60295	8.93424	12.2165	um	Spot	Position	43	1000003018	37766
10.6582	9.3496	12.2734	um	Spot	Position	43	1000002127	37767
6.38531	9.73844	12.3189	um	Spot	Position	43	1000001712	37768
3.3203	10.6569	12.252	um	Spot	Position	43	1000001918	37769
6.05683	10.84	12.27	um	Spot	Position	43	1000003255	37770
8.05409	10.8013	12.2722	um	Spot	Position	43	1000002865	37771
6.66509	11.1372	12.248	um	Spot	Position	43	1000001741	37772
7.78713	11.3373	12.2906	um	Spot	Position	43	1000002787	37773
8.62245	7.01059	12.4702	um	Spot	Position	43	1000003437	37774
12.6277	9.25984	12.5258	um	Spot	Position	43	1000003293	37775
4.19369	10.0396	12.4865	um	Spot	Position	43	1000003323	37776
5.147	11.3953	12.3844	um	Spot	Position	43	1000002177	37777
5.74495	11.349	12.4508	um	Spot	Position	43	1000003259	37778
8.49404	11.836	12.5301	um	Spot	Position	43	1000002488	37779
7.80042	12.3337	12.552	um	Spot	Position	43	1000003191	37780
11.425	7.37896	12.6528	um	Spot	Position	43	1000002753	37781
12.4766	7.48879	12.6384	um	Spot	Position	43	1000003301	37782
9.62393	7.63953	12.5963	um	Spot	Position	43	1000000588	37783
8.63741	8.18767	12.6262	um	Spot	Position	43	1000003252	37784
8.05721	8.4222	12.745	um	Spot	Position	43	1000002948	37785
10.2211	10.251	12.6055	um	Spot	Position	43	1000002766	37786
5.25978	11.5699	12.7738	um	Spot	Position	43	1000003343	37787
11.5956	12.2899	12.7366	um	Spot	Position	43	1000001160	37788
8.25406	7.399	12.9927	um	Spot	Position	43	1000003275	37789
12.0466	7.38514	12.8916	um	Spot	Position	43	1000000551	37790
12.3589	9.32932	12.8447	um	Spot	Position	43	1000002501	37791
6.34795	9.56448	12.9064	um	Spot	Position	43	1000003025	37792
9.24375	9.62221	12.8638	um	Spot	Position	43	1000003100	37793
7.75329	10.4147	12.8938	um	Spot	Position	43	1000002919	37794
11.6376	11.0544	12.9356	um	Spot	Position	43	1000002897	37795
6.12773	11.76	12.9906	um	Spot	Position	43	1000003258	37796
5.65442	12.5769	12.8707	um	Spot	Position	43	1000003143	37797
9.94581	7.38138	13.0926	um	Spot	Position	43	1000003438	37798
11.6992	8.43951	13.2155	um	Spot	Position	43	1000002880	37799
9.608	8.65635	13.1039	um	Spot	Position	43	1000002288	37800
11.7674	9.28811	13.1575	um	Spot	Position	43	1000003439	37801
8.28191	9.58672	13.167	um	Spot	Position	43	1000003088	37802
6.72005	10.9334	13.0921	um	Spot	Position	43	1000002979	37803
9.74206	11.1211	13.1414	um	Spot	Position	43	1000003249	37804
4.58322	11.4658	13.2113	um	Spot	Position	43	1000002651	37805
11.6254	7.53601	13.3889	um	Spot	Position	43	1000003105	37806
7.3826	8.07101	13.3703	um	Spot	Position	43	1000003273	37807
9.32192	8.29326	13.4266	um	Spot	Position	43	1000002630	37808
10.2742	9.60171	13.4365	um	Spot	Position	43	1000003015	37809
11.6715	10.8642	13.3393	um	Spot	Position	43	1000003283	37810
6.91195	11.7394	13.3138	um	Spot	Position	43	1000001850	37811
8.95523	7.56041	13.6062	um	Spot	Position	43	1000003440	37812
12.3182	7.90452	13.5705	um	Spot	Position	43	1000003067	37813
8.83543	8.12436	13.5406	um	Spot	Position	43	1000002478	37814
12.417	8.3956	13.5513	um	Spot	Position	43	1000003208	37815
8.57189	8.92561	13.5293	um	Spot	Position	43	1000003399	37816
7.35939	9.03674	13.6016	um	Spot	Position	43	1000002133	37817
5.58524	9.16343	13.4663	um	Spot	Position	43	1000003330	37818
6.5697	10.0269	13.6577	um	Spot	Position	43	1000003396	37819
11.8411	10.1373	13.5983	um	Spot	Position	43	1000003233	37820
7.72745	10.8361	13.5861	um	Spot	Position	43	1000003296	37821
4.65078	12.0121	13.5858	um	Spot	Position	43	1000003319	37822
5.68153	12.2229	13.5821	um	Spot	Position	43	1000003351	37823
6.12578	12.3219	13.5289	um	Spot	Position	43	1000002601	37824
10.4836	7.58245	13.7332	um	Spot	Position	43	1000003441	37825
9.30477	8.24909	13.8008	um	Spot	Position	43	1000003394	37826
7.35076	9.53823	13.8439	um	Spot	Position	43	1000002994	37827
10.7638	9.65881	13.7728	um	Spot	Position	43	1000003393	37828
7.27356	10.1778	13.6761	um	Spot	Position	43	1000003248	37829
6.1193	12.5299	13.7786	um	Spot	Position	43	1000002735	37830
12.483	12.5274	13.8292	um	Spot	Position	43	1000003391	37831
13.662	6.26855	10.4637	um	Spot	Position	43	1000002924	37832
15.8897	8.06688	10.544	um	Spot	Position	43	1000002975	37833
15.9404	11.712	10.4782	um	Spot	Position	43	1000002254	37834
12.8594	5.93607	10.7262	um	Spot	Position	43	1000002902	37835
13.5877	7.05597	10.8498	um	Spot	Position	43	1000003042	37836
13.0623	7.71744	10.7204	um	Spot	Position	43	1000003052	37837
14.5462	11.6093	10.7236	um	Spot	Position	43	1000002470	37838
13.8146	11.8716	10.7694	um	Spot	Position	43	1000003050	37839
17.1868	7.79601	10.9917	um	Spot	Position	43	1000002932	37840
16.7218	8.90707	10.8682	um	Spot	Position	43	1000003104	37841
12.8125	11.7522	10.9889	um	Spot	Position	43	1000003229	37842
13.3519	11.963	10.9387	um	Spot	Position	43	1000003316	37843
15.1688	12.6628	10.9905	um	Spot	Position	43	1000002732	37844
13.1557	6.05424	11.0979	um	Spot	Position	43	1000003385	37845
13.5149	8.43506	11.1357	um	Spot	Position	43	1000003220	37846
14.4131	10.19	11.217	um	Spot	Position	43	1000003243	37847
13.2117	10.4965	11.1915	um	Spot	Position	43	1000003163	37848
16.931	11.059	11.0915	um	Spot	Position	43	1000003178	37849
16.6021	12.028	11.1878	um	Spot	Position	43	1000002538	37850
14.1448	8.33167	11.3998	um	Spot	Position	43	1000003284	37851
15.837	9.84381	11.3591	um	Spot	Position	43	1000003388	37852
16.1642	10.5578	11.405	um	Spot	Position	43	1000003162	37853
15.2683	12.6644	11.2988	um	Spot	Position	43	1000003138	37854
13.3669	9.79602	11.6096	um	Spot	Position	43	1000003146	37855
15.8207	10.8245	11.6885	um	Spot	Position	43	1000003089	37856
13.6501	6.56196	11.8023	um	Spot	Position	43	1000002686	37857
14.551	8.3664	11.8275	um	Spot	Position	43	1000002329	37858
16.3228	8.38093	11.8823	um	Spot	Position	43	1000002863	37859
14.3495	8.95459	11.8293	um	Spot	Position	43	1000003387	37860
12.9282	9.20647	11.8076	um	Spot	Position	43	1000002846	37861
16.1119	10.4605	11.8069	um	Spot	Position	43	1000002477	37862
13.0433	5.19777	12.0889	um	Spot	Position	43	1000003442	37863
14.4316	7.62012	11.9917	um	Spot	Position	43	1000003443	37864
16.2369	10.3032	12.2829	um	Spot	Position	43	1000002696	37865
14.0099	10.5328	12.2396	um	Spot	Position	43	1000003350	37866
13.1217	7.42439	12.4172	um	Spot	Position	43	1000002104	37867
13.2144	8.27389	12.4018	um	Spot	Position	43	1000002800	37868
15.6363	11.013	12.5238	um	Spot	Position	43	1000002903	37869
15.5625	12.0282	12.484	um	Spot	Position	43	1000002828	37870
14.6448	7.9594	12.9522	um	Spot	Position	43	1000002572	37871
15.2963	10.6617	12.8375	um	Spot	Position	43	1000003401	37872
15.8611	11.0172	12.9376	um	Spot	Position	43	1000003444	37873
12.8175	11.604	12.9311	um	Spot	Position	43	1000003070	37874
13.721	12.4297	12.831	um	Spot	Position	43	1000003241	37875
15.6929	8.34453	13.14	um	Spot	Position	43	1000001708	37876
15.447	9.28829	13.1442	um	Spot	Position	43	1000003445	37877
13.5518	9.88638	13.1373	um	Spot	Position	43	1000003065	37878
13.0797	5.07402	13.4146	um	Spot	Position	43	1000003446	37879
14.0534	8.44306	13.3663	um	Spot	Position	43	1000002286	37880
15.3649	9.72094	13.3214	um	Spot	Position	43	1000003046	37881
14.7696	10.9508	13.3566	um	Spot	Position	43	1000002405	37882
12.8426	9.86398	13.5862	um	Spot	Position	43	1000003168	37883
14.2178	12.0198	13.6111	um	Spot	Position	43	1000003402	37884
13.65	12.1493	13.5764	um	Spot	Position	43	1000003149	37885
14.0216	8.43756	13.7857	um	Spot	Position	43	1000000583	37886
13.3146	12.161	13.7601	um	Spot	Position	43	1000003186	37887
12.2698	13.0385	10.4998	um	Spot	Position	43	1000001095	37888
7.22629	13.2084	10.5367	um	Spot	Position	43	1000003158	37889
11.6284	13.7628	10.4474	um	Spot	Position	43	1000002826	37890
10.8089	14.4526	10.568	um	Spot	Position	43	1000003294	37891
7.91466	14.6752	10.5381	um	Spot	Position	43	1000002562	37892
12.0772	15.4141	10.5551	um	Spot	Position	43	1000003079	37893
7.1219	15.7589	10.5321	um	Spot	Position	43	1000003288	37894
8.04442	16.1602	10.45	um	Spot	Position	43	1000003155	37895
8.73227	14.8348	10.7675	um	Spot	Position	43	1000002605	37896
11.5275	15.222	10.7365	um	Spot	Position	43	1000002596	37897
7.74149	15.5444	10.7404	um	Spot	Position	43	1000003348	37898
11.4558	16.0287	10.7791	um	Spot	Position	43	1000003136	37899
8.8464	13.1122	10.8833	um	Spot	Position	43	1000003297	37900
7.72121	13.4689	10.9712	um	Spot	Position	43	1000001028	37901
8.42664	14.3271	10.9955	um	Spot	Position	43	1000001307	37902
8.52024	15.4326	10.9748	um	Spot	Position	43	1000002963	37903
10.956	15.5571	10.8519	um	Spot	Position	43	1000002899	37904
9.4678	15.7582	10.9279	um	Spot	Position	43	1000002432	37905
10.041	15.8408	10.9987	um	Spot	Position	43	1000002520	37906
9.52856	16.4364	10.9754	um	Spot	Position	43	1000003298	37907
12.1714	13.4113	11.2786	um	Spot	Position	43	1000003203	37908
7.63598	13.7947	11.1522	um	Spot	Position	43	1000002263	37909
5.71131	14.2789	11.2129	um	Spot	Position	43	1000003286	37910
10.9639	12.8595	11.4101	um	Spot	Position	43	1000002158	37911
11.0553	14.0746	11.3802	um	Spot	Position	43	1000002092	37912
12.7066	14.3639	11.2929	um	Spot	Position	43	1000002345	37913
9.78827	15.2545	11.371	um	Spot	Position	43	1000003128	37914
8.88666	15.3582	11.4367	um	Spot	Position	43	1000003274	37915
6.17655	17.2436	11.3877	um	Spot	Position	43	1000003447	37916
10.4605	14.1496	11.5374	um	Spot	Position	43	1000003199	37917
6.11989	14.5373	11.5529	um	Spot	Position	43	1000002957	37918
7.15141	13.8159	11.9252	um	Spot	Position	43	1000003187	37919
7.85226	15.1858	11.7861	um	Spot	Position	43	1000002628	37920
9.83995	15.1361	11.8233	um	Spot	Position	43	1000000950	37921
4.93157	13.3189	12.117	um	Spot	Position	43	1000003095	37922
9.32694	13.3026	12.009	um	Spot	Position	43	1000002438	37923
10.9623	13.9565	12.018	um	Spot	Position	43	1000002641	37924
11.8339	14.8137	12.0836	um	Spot	Position	43	1000002348	37925
3.57619	15.1709	12.053	um	Spot	Position	43	1000003031	37926
10.3188	15.4484	12.0155	um	Spot	Position	43	1000003165	37927
7.01588	12.953	12.2786	um	Spot	Position	43	1000003170	37928
7.76955	14.5402	12.2304	um	Spot	Position	43	1000003091	37929
10.7319	14.9268	12.2788	um	Spot	Position	43	1000002648	37930
11.7276	15.7467	12.2157	um	Spot	Position	43	1000003231	37931
4.9665	16.0674	12.2807	um	Spot	Position	43	1000003448	37932
8.81203	16.5796	12.3325	um	Spot	Position	43	1000003449	37933
12.0349	13.0845	12.3956	um	Spot	Position	43	1000002553	37934
6.4008	13.4523	12.4481	um	Spot	Position	43	1000002203	37935
10.7382	13.6566	12.5196	um	Spot	Position	43	1000003085	37936
7.7935	13.8449	12.5774	um	Spot	Position	43	1000003261	37937
11.3724	14.0669	12.5225	um	Spot	Position	43	1000003145	37938
5.93986	14.2142	12.4238	um	Spot	Position	43	1000003324	37939
7.4195	14.7091	12.4747	um	Spot	Position	43	1000003098	37940
2.86026	14.8415	12.4284	um	Spot	Position	43	1000003245	37941
12.654	15.385	12.4741	um	Spot	Position	43	1000003115	37942
12.3238	16.2132	12.5786	um	Spot	Position	43	1000003006	37943
8.26487	13.4966	12.7347	um	Spot	Position	43	1000001533	37944
10.1409	13.7444	12.6245	um	Spot	Position	43	1000002311	37945
6.23084	14.8556	12.6298	um	Spot	Position	43	1000002192	37946
9.25818	15.2367	12.6468	um	Spot	Position	43	1000003185	37947
5.50042	13.3167	12.8227	um	Spot	Position	43	1000002806	37948
11.1486	14.3328	12.9435	um	Spot	Position	43	1000003013	37949
7.94643	15.1401	12.8991	um	Spot	Position	43	1000003130	37950
6.86488	15.2175	12.8881	um	Spot	Position	43	1000003295	37951
10.5308	16.2515	12.9167	um	Spot	Position	43	1000001463	37952
9.55296	13.738	13.1698	um	Spot	Position	43	1000002869	37953
6.84207	14.3849	13.1285	um	Spot	Position	43	1000002273	37954
9.07317	15.0506	13.1991	um	Spot	Position	43	1000002662	37955
7.06091	15.4703	13.1373	um	Spot	Position	43	1000003096	37956
10.3531	15.4274	13.1952	um	Spot	Position	43	1000002591	37957
6.84673	16.1062	13.1206	um	Spot	Position	43	1000003171	37958
5.75758	12.8053	13.3188	um	Spot	Position	43	1000002709	37959
6.11176	12.8902	13.4279	um	Spot	Position	43	1000003392	37960
8.60324	14.0722	13.3218	um	Spot	Position	43	1000003060	37961
11.1627	14.2871	13.3218	um	Spot	Position	43	1000003292	37962
9.13908	14.5368	13.252	um	Spot	Position	43	1000002884	37963
11.9276	14.8603	13.4234	um	Spot	Position	43	1000003139	37964
6.57377	13.0713	13.5216	um	Spot	Position	43	1000002962	37965
5.40093	13.1283	13.6342	um	Spot	Position	43	1000001332	37966
6.26232	13.8973	13.5508	um	Spot	Position	43	1000002917	37967
7.8651	13.8331	13.5241	um	Spot	Position	43	1000000512	37968
8.76324	14.636	13.5908	um	Spot	Position	43	1000003450	37969
7.79325	14.9792	13.6576	um	Spot	Position	43	1000002253	37970
12.1744	15.4446	13.6217	um	Spot	Position	43	1000003174	37971
7.68941	15.8668	13.4702	um	Spot	Position	43	1000003039	37972
8.11251	16.7955	13.5493	um	Spot	Position	43	1000003184	37973
6.17032	12.8844	13.7712	um	Spot	Position	43	1000002068	37974
7.30789	14.7364	13.6746	um	Spot	Position	43	1000003112	37975
8.00729	14.7726	13.7664	um	Spot	Position	43	1000001619	37976
4.80589	15.667	13.6736	um	Spot	Position	43	1000002991	37977
10.2461	15.6205	13.8358	um	Spot	Position	43	1000003212	37978
13.3043	13.8508	10.5519	um	Spot	Position	43	1000002837	37979
13.4132	15.8044	10.5643	um	Spot	Position	43	1000003189	37980
13.2557	16.1448	10.5131	um	Spot	Position	43	1000002750	37981
14.2805	13.7098	10.6639	um	Spot	Position	43	1000003278	37982
15.8995	14.9581	10.9977	um	Spot	Position	43	1000001958	37983
14.2243	13.6809	11.1373	um	Spot	Position	43	1000001117	37984
14.5625	14.5947	11.2563	um	Spot	Position	43	1000003133	37985
13.5795	15.0901	11.1722	um	Spot	Position	43	1000002952	37986
13.7797	15.641	11.2217	um	Spot	Position	43	1000003389	37987
13.5146	13.7371	11.377	um	Spot	Position	43	1000003043	37988
16.6221	14.0044	11.3788	um	Spot	Position	43	1000003327	37989
13.7743	14.2651	11.4424	um	Spot	Position	43	1000003032	37990
14.2535	16.5372	11.4266	um	Spot	Position	43	1000003451	37991
13.734	12.8852	11.6178	um	Spot	Position	43	1000002430	37992
14.1318	13.6043	11.5688	um	Spot	Position	43	1000003228	37993
16.4096	13.629	11.8411	um	Spot	Position	43	1000003217	37994
13.3498	13.8892	11.851	um	Spot	Position	43	1000002091	37995
12.9685	15.5242	11.7246	um	Spot	Position	43	1000002624	37996
14.1135	13.5144	11.9498	um	Spot	Position	43	1000003300	37997
12.8167	14.3271	12.1363	um	Spot	Position	43	1000001901	37998
15.8874	14.6788	11.9442	um	Spot	Position	43	1000002886	37999
13.9509	15.3847	12.0529	um	Spot	Position	43	1000002762	38000
13.4616	13.9761	12.3052	um	Spot	Position	43	1000003180	38001
14.7417	14.1671	12.5344	um	Spot	Position	43	1000002797	38002
15.1154	14.5034	12.5258	um	Spot	Position	43	1000000934	38003
13.0825	14.875	12.491	um	Spot	Position	43	1000002912	38004
14.6642	14.1847	12.8208	um	Spot	Position	43	1000003339	38005
13.8254	15.0931	12.9507	um	Spot	Position	43	1000003114	38006
12.9863	15.5125	13.1129	um	Spot	Position	43	1000003227	38007
13.2763	14.3363	13.27	um	Spot	Position	43	1000003390	38008
8.8725	6.83892	13.9399	um	Spot	Position	43	1000003329	38009
8.96365	7.74571	14.0062	um	Spot	Position	43	1000002984	38010
9.94095	8.16306	13.8987	um	Spot	Position	43	1000003342	38011
11.0483	8.96227	14.0778	um	Spot	Position	43	1000003081	38012
11.7511	10.209	13.9945	um	Spot	Position	43	1000003452	38013
6.63076	11.1876	14.0234	um	Spot	Position	43	1000003036	38014
7.00291	11.5778	13.8963	um	Spot	Position	43	1000003395	38015
7.35838	12.6223	14.0477	um	Spot	Position	43	1000000976	38016
9.82963	9.71044	14.2786	um	Spot	Position	43	1000002404	38017
8.06236	10.0412	14.2224	um	Spot	Position	43	1000003073	38018
8.71316	12.1921	14.2293	um	Spot	Position	43	1000002927	38019
12.5184	8.0969	14.4344	um	Spot	Position	43	1000003453	38020
9.44179	8.18165	14.4415	um	Spot	Position	43	1000002331	38021
10.5139	8.9559	14.3758	um	Spot	Position	43	1000002941	38022
12.1422	9.08186	14.5039	um	Spot	Position	43	1000003344	38023
6.98778	10.1401	14.3471	um	Spot	Position	43	1000003346	38024
6.49393	12.2211	14.4609	um	Spot	Position	43	1000003102	38025
4.604	12.3869	14.4078	um	Spot	Position	43	1000003454	38026
9.42358	9.91249	14.6078	um	Spot	Position	43	1000003062	38027
7.79719	10.0912	14.63	um	Spot	Position	43	1000003099	38028
9.29416	11.6623	14.6507	um	Spot	Position	43	1000002821	38029
6.80581	7.7157	14.9031	um	Spot	Position	43	1000001498	38030
9.71891	7.97929	14.8147	um	Spot	Position	43	1000003398	38031
12.0499	9.06129	14.8162	um	Spot	Position	43	1000002958	38032
5.08992	10.1244	14.8203	um	Spot	Position	43	1000003455	38033
11.3605	11.4642	14.8925	um	Spot	Position	43	1000003400	38034
8.14546	11.9975	14.8577	um	Spot	Position	43	1000003001	38035
10.1911	11.9455	14.8273	um	Spot	Position	43	1000003397	38036
7.29481	12.3097	14.8238	um	Spot	Position	43	1000002668	38037
9.16523	12.5085	14.8099	um	Spot	Position	43	1000003122	38038
11.676	10.1512	15.1056	um	Spot	Position	43	1000003456	38039
3.28804	10.7129	15.0134	um	Spot	Position	43	1000003077	38040
8.27578	11.1173	15.1295	um	Spot	Position	43	1000002665	38041
8.76834	11.3361	15.0978	um	Spot	Position	43	1000003345	38042
6.96617	11.5896	15.0959	um	Spot	Position	43	1000002143	38043
9.45666	12.446	15.0677	um	Spot	Position	43	1000003242	38044
7.54979	11.368	15.3216	um	Spot	Position	43	1000003176	38045
6.37725	12.3418	15.2076	um	Spot	Position	43	1000003290	38046
8.95478	9.78981	15.4538	um	Spot	Position	43	1000003340	38047
12.2863	10.0488	15.526	um	Spot	Position	43	1000002805	38048
8.32745	11.0395	15.422	um	Spot	Position	43	1000002798	38049
10.5476	10.2239	15.7927	um	Spot	Position	43	1000002667	38050
9.61652	10.962	15.7604	um	Spot	Position	43	1000003034	38051
9.05511	8.78873	15.9342	um	Spot	Position	43	1000002502	38052
5.63967	12.7543	15.914	um	Spot	Position	43	1000003457	38053
10.1542	10.7841	16.1534	um	Spot	Position	43	1000003458	38054
7.52524	9.2456	16.3738	um	Spot	Position	43	1000001128	38055
7.16116	11.3505	16.3622	um	Spot	Position	43	1000003459	38056
6.63126	11.8205	16.3754	um	Spot	Position	43	1000001507	38057
5.72946	10.6438	16.6647	um	Spot	Position	43	1000002375	38058
14.3334	12.0422	13.9465	um	Spot	Position	43	1000003027	38059
15.0496	12.311	13.9666	um	Spot	Position	43	1000003347	38060
13.3406	7.87383	14.2155	um	Spot	Position	43	1000003460	38061
14.0281	8.48723	14.1377	um	Spot	Position	43	1000003251	38062
13.1022	9.72958	15.1734	um	Spot	Position	43	1000002230	38063
13.8774	12.4742	15.92	um	Spot	Position	43	1000003403	38064
13.3648	12.7677	16.3623	um	Spot	Position	43	1000003238	38065
7.56459	13.0728	13.9432	um	Spot	Position	43	1000002428	38066
7.88045	13.9771	14.0226	um	Spot	Position	43	1000003302	38067
4.78914	14.0997	13.9702	um	Spot	Position	43	1000003408	38068
11.132	15.3241	14.0551	um	Spot	Position	43	1000002737	38069
9.43334	15.5246	13.9997	um	Spot	Position	43	1000002681	38070
12.0195	15.9234	14.061	um	Spot	Position	43	1000003409	38071
8.02183	18.4223	14.0161	um	Spot	Position	43	1000003461	38072
4.06445	13.1549	14.2485	um	Spot	Position	43	1000003117	38073
11.2154	13.5379	14.2566	um	Spot	Position	43	1000003405	38074
9.3135	13.6733	14.209	um	Spot	Position	43	1000002966	38075
6.12965	14.503	14.2222	um	Spot	Position	43	1000003037	38076
9.24175	15.0735	14.2764	um	Spot	Position	43	1000002861	38077
10.3962	15.2366	14.3021	um	Spot	Position	43	1000003349	38078
10.7512	15.6822	14.1492	um	Spot	Position	43	1000002682	38079
10.3183	17.1731	14.2794	um	Spot	Position	43	1000003462	38080
12.2093	12.9194	14.416	um	Spot	Position	43	1000003223	38081
7.59618	15.3093	14.4142	um	Spot	Position	43	1000002494	38082
6.8303	15.4001	14.4352	um	Spot	Position	43	1000002526	38083
8.63694	17.961	14.519	um	Spot	Position	43	1000003463	38084
8.8495	13.2563	14.6217	um	Spot	Position	43	1000003244	38085
10.4474	13.6543	14.6483	um	Spot	Position	43	1000002740	38086
9.01487	13.9202	14.5831	um	Spot	Position	43	1000003406	38087
9.77469	14.2759	14.6618	um	Spot	Position	43	1000003338	38088
8.81633	14.8321	14.6898	um	Spot	Position	43	1000002744	38089
8.48961	16.2751	14.5391	um	Spot	Position	43	1000003336	38090
8.58981	13.3547	14.8707	um	Spot	Position	43	1000001698	38091
10.032	13.4231	14.9729	um	Spot	Position	43	1000003257	38092
8.62281	14.0322	14.9399	um	Spot	Position	43	1000001781	38093
7.0974	14.7192	14.8777	um	Spot	Position	43	1000002675	38094
8.67204	18.0492	14.8507	um	Spot	Position	43	1000003337	38095
11.4183	13.9584	15.1171	um	Spot	Position	43	1000003407	38096
11.1231	14.9449	15.1576	um	Spot	Position	43	1000001526	38097
9.48301	13.3062	15.3209	um	Spot	Position	43	1000001913	38098
3.92066	13.5325	15.7944	um	Spot	Position	43	1000002609	38099
10.0683	14.5624	15.7614	um	Spot	Position	43	1000003404	38100
11.5971	16.6746	16.0244	um	Spot	Position	43	1000003464	38101
9.33212	13.9886	16.2459	um	Spot	Position	43	1000003465	38102
7.87146	13.3606	16.3229	um	Spot	Position	43	1000003466	38103
7.78327	17.2018	18.8207	um	Spot	Position	43	1000002809	38104
11.7938	8.95512	3.81886	um	Spot	Position	44	1000002120	38105
11.3917	9.27703	4.73817	um	Spot	Position	44	1000003410	38106
11.9683	7.01598	5.01253	um	Spot	Position	44	1000003467	38107
11.6574	10.5563	5.10912	um	Spot	Position	44	1000003239	38108
11.9394	11.7109	5.12676	um	Spot	Position	44	1000003421	38109
12.3446	7.80874	5.27104	um	Spot	Position	44	1000003230	38110
9.71649	8.83559	5.3116	um	Spot	Position	44	1000003412	38111
9.58937	10.3346	5.32042	um	Spot	Position	44	1000003468	38112
10.3943	10.3776	5.54466	um	Spot	Position	44	1000001317	38113
10.7293	10.7316	5.46064	um	Spot	Position	44	1000003276	38114
11.9904	10.3776	5.82871	um	Spot	Position	44	1000003005	38115
8.1331	7.67583	5.93401	um	Spot	Position	44	1000003413	38116
11.4972	8.51314	5.91754	um	Spot	Position	44	1000002940	38117
7.20616	10.1175	6.19332	um	Spot	Position	44	1000003153	38118
10.9254	10.2903	6.12821	um	Spot	Position	44	1000003414	38119
11.5139	9.51655	6.4479	um	Spot	Position	44	1000003356	38120
12.1938	9.72988	6.35703	um	Spot	Position	44	1000003469	38121
10.4744	9.82304	6.50669	um	Spot	Position	44	1000003411	38122
8.57025	10.1908	6.38833	um	Spot	Position	44	1000002960	38123
12.0502	10.2396	6.36807	um	Spot	Position	44	1000003263	38124
11.985	11.0825	6.35148	um	Spot	Position	44	1000002554	38125
11.4516	11.1819	6.39068	um	Spot	Position	44	1000003056	38126
11.2212	11.7463	6.45874	um	Spot	Position	44	1000003030	38127
10.5705	12.1173	6.46737	um	Spot	Position	44	1000002876	38128
8.6225	7.37105	6.62264	um	Spot	Position	44	1000003354	38129
12.431	11.8207	6.55051	um	Spot	Position	44	1000003131	38130
8.57163	12.4597	6.61161	um	Spot	Position	44	1000002996	38131
11.5499	12.4178	6.64516	um	Spot	Position	44	1000003066	38132
6.19337	8.29788	6.8354	um	Spot	Position	44	1000001562	38133
11.2367	8.36322	6.82515	um	Spot	Position	44	1000003328	38134
10.8361	9.87519	6.82067	um	Spot	Position	44	1000002644	38135
10.9801	11.7887	6.77798	um	Spot	Position	44	1000003266	38136
10.1578	12.4694	6.80639	um	Spot	Position	44	1000002765	38137
12.9963	10.5813	4.6597	um	Spot	Position	44	1000003156	38138
13.3729	11.6773	5.0857	um	Spot	Position	44	1000002700	38139
13.4691	12.3593	5.01627	um	Spot	Position	44	1000003470	38140
13.474	7.67579	5.61911	um	Spot	Position	44	1000003010	38141
13.1608	10.8201	5.7016	um	Spot	Position	44	1000003362	38142
16.2577	9.81852	5.95933	um	Spot	Position	44	1000003078	38143
13.7085	11.7772	5.93724	um	Spot	Position	44	1000003106	38144
17.3874	7.85294	6.29378	um	Spot	Position	44	1000003471	38145
15.3389	10.9879	6.39078	um	Spot	Position	44	1000003309	38146
13.2148	12.7469	6.39522	um	Spot	Position	44	1000002290	38147
14.7881	9.73089	6.66727	um	Spot	Position	44	1000000695	38148
12.9028	10.7184	6.63661	um	Spot	Position	44	1000003108	38149
20.2035	11.2422	6.63216	um	Spot	Position	44	1000002842	38150
13.0126	7.32803	6.82776	um	Spot	Position	44	1000003172	38151
15.8623	8.73903	6.94156	um	Spot	Position	44	1000000047	38152
13.7538	8.82706	6.82101	um	Spot	Position	44	1000003419	38153
14.2943	11.8708	6.75837	um	Spot	Position	44	1000002633	38154
11.2082	16.1202	4.64364	um	Spot	Position	44	1000003422	38155
8.88628	14.5081	6.01119	um	Spot	Position	44	1000003472	38156
10.4433	15.4036	5.93719	um	Spot	Position	44	1000003473	38157
11.8389	13.6714	6.22636	um	Spot	Position	44	1000003307	38158
11.2547	13.8019	6.68355	um	Spot	Position	44	1000002967	38159
7.88548	13.9269	6.65043	um	Spot	Position	44	1000003363	38160
14.5095	13.7385	5.49867	um	Spot	Position	44	1000003474	38161
15.7894	12.9784	6.19034	um	Spot	Position	44	1000003475	38162
15.8331	15.8378	6.33753	um	Spot	Position	44	1000003116	38163
16.2813	15.6596	6.57978	um	Spot	Position	44	1000003086	38164
15.2262	14.1295	6.92398	um	Spot	Position	44	1000003124	38165
16.5331	14.2241	6.94035	um	Spot	Position	44	1000003063	38166
13.976	15.583	6.8185	um	Spot	Position	44	1000002545	38167
9.2736	8.78746	7.01899	um	Spot	Position	44	1000003355	38168
10.1638	10.4478	7.05296	um	Spot	Position	44	1000002935	38169
9.66171	11.0483	6.98932	um	Spot	Position	44	1000001040	38170
9.6889	12.3326	7.05948	um	Spot	Position	44	1000003250	38171
6.27011	5.28235	7.23108	um	Spot	Position	44	1000002909	38172
9.22155	5.79354	7.28014	um	Spot	Position	44	1000003476	38173
10.9515	7.88003	7.20289	um	Spot	Position	44	1000002980	38174
12.3642	9.19117	7.21971	um	Spot	Position	44	1000002964	38175
11.3559	9.28445	7.20685	um	Spot	Position	44	1000003221	38176
9.96594	9.90634	7.27716	um	Spot	Position	44	1000002653	38177
11.714	11.9946	7.25351	um	Spot	Position	44	1000003057	38178
12.3348	11.9102	7.33148	um	Spot	Position	44	1000000580	38179
7.48733	12.6043	7.27963	um	Spot	Position	44	1000003306	38180
8.22067	6.66824	7.52468	um	Spot	Position	44	1000002988	38181
11.6007	7.82205	7.49042	um	Spot	Position	44	1000003150	38182
6.86758	8.00585	7.5283	um	Spot	Position	44	1000003477	38183
12.2751	8.13545	7.44931	um	Spot	Position	44	1000002522	38184
9.95253	8.89387	7.53358	um	Spot	Position	44	1000002002	38185
10.9872	9.42875	7.4709	um	Spot	Position	44	1000002505	38186
10.4799	9.68054	7.49995	um	Spot	Position	44	1000003087	38187
9.21248	10.2204	7.5159	um	Spot	Position	44	1000002239	38188
8.14219	11.5804	7.52153	um	Spot	Position	44	1000002656	38189
9.42689	12.6647	7.38971	um	Spot	Position	44	1000002607	38190
8.62433	8.54124	7.73494	um	Spot	Position	44	1000002928	38191
11.7767	8.77047	7.77523	um	Spot	Position	44	1000002864	38192
8.19815	8.95995	7.70657	um	Spot	Position	44	1000003279	38193
9.94853	10.5345	7.72326	um	Spot	Position	44	1000003353	38194
10.8908	10.7267	7.69573	um	Spot	Position	44	1000001691	38195
9.4486	10.9745	7.71978	um	Spot	Position	44	1000003190	38196
11.3812	12.4352	7.66815	um	Spot	Position	44	1000001852	38197
12.1765	9.66916	7.94877	um	Spot	Position	44	1000002258	38198
11.4884	9.814	7.95315	um	Spot	Position	44	1000002279	38199
7.74183	10.8644	7.92306	um	Spot	Position	44	1000003281	38200
11.4278	11.2545	7.97071	um	Spot	Position	44	1000002341	38201
11.9117	11.6327	7.89043	um	Spot	Position	44	1000003048	38202
11.4265	6.83878	8.18756	um	Spot	Position	44	1000003368	38203
10.6547	6.95854	8.21479	um	Spot	Position	44	1000003478	38204
11.2067	7.41068	8.11098	um	Spot	Position	44	1000003235	38205
10.7572	7.5639	8.10757	um	Spot	Position	44	1000003358	38206
11.7267	8.6183	8.1118	um	Spot	Position	44	1000003123	38207
9.22763	8.74473	8.13136	um	Spot	Position	44	1000002808	38208
10.901	8.97668	8.1467	um	Spot	Position	44	1000002847	38209
9.53234	10.3355	8.24594	um	Spot	Position	44	1000003267	38210
12.1281	10.3648	8.08606	um	Spot	Position	44	1000003132	38211
7.46196	11.6107	8.16867	um	Spot	Position	44	1000002669	38212
12.0672	12.2287	8.16248	um	Spot	Position	44	1000003380	38213
9.53644	2.36717	8.35092	um	Spot	Position	44	1000002463	38214
12.3559	6.63751	8.4365	um	Spot	Position	44	1000002227	38215
10.0567	7.58744	8.3198	um	Spot	Position	44	1000001386	38216
6.52218	8.29029	8.26447	um	Spot	Position	44	1000002199	38217
11.4627	8.60049	8.28163	um	Spot	Position	44	1000002497	38218
10.1738	8.82987	8.30472	um	Spot	Position	44	1000002421	38219
8.42463	9.12095	8.43068	um	Spot	Position	44	1000002959	38220
7.99834	10.0796	8.39346	um	Spot	Position	44	1000001862	38221
8.57521	10.3354	8.40149	um	Spot	Position	44	1000003277	38222
7.04535	10.8066	8.36356	um	Spot	Position	44	1000003416	38223
9.48702	11.8366	8.28963	um	Spot	Position	44	1000002789	38224
6.81288	11.9179	8.37838	um	Spot	Position	44	1000003148	38225
9.46408	12.5282	8.4256	um	Spot	Position	44	1000001334	38226
9.22298	7.68367	8.58562	um	Spot	Position	44	1000002914	38227
11.8943	8.64769	8.54832	um	Spot	Position	44	1000002977	38228
5.67778	9.15601	8.51852	um	Spot	Position	44	1000002831	38229
9.71702	9.22863	8.54511	um	Spot	Position	44	1000002205	38230
10.4446	9.44843	8.57348	um	Spot	Position	44	1000003305	38231
11.7183	8.05711	8.82196	um	Spot	Position	44	1000002402	38232
9.49002	9.01587	8.87916	um	Spot	Position	44	1000003369	38233
7.44218	9.11366	8.83932	um	Spot	Position	44	1000001736	38234
11.8468	7.664	9.0523	um	Spot	Position	44	1000002929	38235
10.7028	8.42602	9.00389	um	Spot	Position	44	1000003287	38236
5.23899	8.76686	8.95652	um	Spot	Position	44	1000003370	38237
9.73717	9.82557	8.89755	um	Spot	Position	44	1000002832	38238
11.4294	11.6689	8.99481	um	Spot	Position	44	1000002997	38239
8.57442	12.2148	9.07689	um	Spot	Position	44	1000000572	38240
9.07388	12.7786	9.03535	um	Spot	Position	44	1000002447	38241
11.1284	6.77429	9.32344	um	Spot	Position	44	1000003197	38242
10.8797	8.04521	9.21365	um	Spot	Position	44	1000002714	38243
10.5129	8.47415	9.24889	um	Spot	Position	44	1000003317	38244
11.6273	8.4561	9.29296	um	Spot	Position	44	1000002649	38245
8.8711	8.67667	9.21739	um	Spot	Position	44	1000002998	38246
7.56378	8.98203	9.22347	um	Spot	Position	44	1000001837	38247
9.1306	10.008	9.23502	um	Spot	Position	44	1000002820	38248
11.4657	10.3835	9.17283	um	Spot	Position	44	1000002894	38249
5.44852	10.4248	9.22758	um	Spot	Position	44	1000002086	38250
7.15235	11.5856	9.21926	um	Spot	Position	44	1000003113	38251
6.40526	12.4093	9.18777	um	Spot	Position	44	1000002249	38252
9.37725	12.7777	9.19318	um	Spot	Position	44	1000002427	38253
8.79687	6.06868	9.37531	um	Spot	Position	44	1000002152	38254
11.2188	7.94475	9.42383	um	Spot	Position	44	1000003041	38255
8.51458	8.01856	9.36234	um	Spot	Position	44	1000003270	38256
12.64	9.07056	9.43254	um	Spot	Position	44	1000003384	38257
7.1182	9.63042	9.3383	um	Spot	Position	44	1000002057	38258
10.4141	10.0864	9.5131	um	Spot	Position	44	1000002058	38259
10.5717	11.1255	9.34646	um	Spot	Position	44	1000002022	38260
9.66938	11.4853	9.49083	um	Spot	Position	44	1000002510	38261
11.8254	6.67154	9.71975	um	Spot	Position	44	1000003059	38262
9.01401	8.00916	9.60385	um	Spot	Position	44	1000003161	38263
7.28601	8.2613	9.71111	um	Spot	Position	44	1000003426	38264
9.13377	9.86464	9.70482	um	Spot	Position	44	1000002565	38265
12.7233	12.2528	9.66099	um	Spot	Position	44	1000002931	38266
9.83045	7.33093	9.80593	um	Spot	Position	44	1000002557	38267
10.532	7.77245	9.92411	um	Spot	Position	44	1000003272	38268
12.5527	7.89676	9.84553	um	Spot	Position	44	1000003289	38269
8.52589	7.9147	9.88593	um	Spot	Position	44	1000003435	38270
8.65867	8.85154	9.91342	um	Spot	Position	44	1000002904	38271
12.4761	9.0876	9.8636	um	Spot	Position	44	1000003247	38272
10.6128	9.32788	9.83035	um	Spot	Position	44	1000001409	38273
10.3802	9.99873	9.95555	um	Spot	Position	44	1000002387	38274
9.90529	10.171	9.89584	um	Spot	Position	44	1000002655	38275
6.52372	10.3348	9.89289	um	Spot	Position	44	1000003179	38276
10.3373	10.9334	9.85563	um	Spot	Position	44	1000002335	38277
7.95048	11.0317	9.84103	um	Spot	Position	44	1000002969	38278
10.8084	11.472	9.85357	um	Spot	Position	44	1000003125	38279
6.03202	11.5345	9.91056	um	Spot	Position	44	1000003341	38280
7.45181	12.4356	9.88547	um	Spot	Position	44	1000003253	38281
12.0138	6.05113	10.1291	um	Spot	Position	44	1000003479	38282
9.06583	6.51382	10.0467	um	Spot	Position	44	1000002883	38283
8.06994	6.78468	10.0538	um	Spot	Position	44	1000003282	38284
10.6504	7.06781	10.0516	um	Spot	Position	44	1000002976	38285
10.0262	8.11744	10.112	um	Spot	Position	44	1000001904	38286
9.84316	8.54449	10.0324	um	Spot	Position	44	1000003232	38287
6.19895	8.77139	10.0523	um	Spot	Position	44	1000002506	38288
7.26979	8.87999	10.0735	um	Spot	Position	44	1000003157	38289
11.5841	9.29093	10.0249	um	Spot	Position	44	1000002811	38290
7.63094	9.32922	10.1648	um	Spot	Position	44	1000003213	38291
7.61103	10.1273	10.0759	um	Spot	Position	44	1000002908	38292
4.47117	10.5834	10.0874	um	Spot	Position	44	1000003068	38293
9.10466	10.5715	10.0726	um	Spot	Position	44	1000002853	38294
12.0276	10.5422	10.0482	um	Spot	Position	44	1000003183	38295
6.99631	11.1497	10.0165	um	Spot	Position	44	1000003427	38296
11.5752	11.6523	10.0452	um	Spot	Position	44	1000003192	38297
12.7612	11.6722	10.1014	um	Spot	Position	44	1000003381	38298
7.41952	11.7225	10.0254	um	Spot	Position	44	1000001868	38299
11.9694	12.0678	10.1315	um	Spot	Position	44	1000003107	38300
11.8147	6.71868	10.364	um	Spot	Position	44	1000002150	38301
10.6454	9.31147	10.3695	um	Spot	Position	44	1000003265	38302
4.7109	9.88848	10.321	um	Spot	Position	44	1000003080	38303
5.46019	11.1917	10.2183	um	Spot	Position	44	1000003379	38304
8.49426	11.979	10.2996	um	Spot	Position	44	1000002372	38305
8.40693	12.3591	10.3137	um	Spot	Position	44	1000002992	38306
16.4313	7.70768	7.09965	um	Spot	Position	44	1000002907	38307
13.5647	8.44109	7.05935	um	Spot	Position	44	1000002664	38308
13.8774	9.43336	7.08191	um	Spot	Position	44	1000003360	38309
16.3796	10.574	7.01688	um	Spot	Position	44	1000001300	38310
18.0083	12.2892	7.31264	um	Spot	Position	44	1000002233	38311
14.3381	12.3607	7.23141	um	Spot	Position	44	1000002549	38312
14.5762	7.64435	7.55139	um	Spot	Position	44	1000003126	38313
12.9478	7.88911	7.47804	um	Spot	Position	44	1000003103	38314
13.4023	8.3837	7.48093	um	Spot	Position	44	1000003372	38315
14.7601	8.58901	7.45442	um	Spot	Position	44	1000003061	38316
13.7247	9.16651	7.51809	um	Spot	Position	44	1000002945	38317
12.903	9.23214	7.52011	um	Spot	Position	44	1000002445	38318
15.5457	9.99591	7.40598	um	Spot	Position	44	1000002208	38319
14.7108	10.6197	7.46639	um	Spot	Position	44	1000002000	38320
13.068	10.8537	7.46973	um	Spot	Position	44	1000003308	38321
14.6154	10.9493	7.50799	um	Spot	Position	44	1000002217	38322
16.0418	11.6116	7.52262	um	Spot	Position	44	1000002857	38323
13.6904	12.3577	7.46712	um	Spot	Position	44	1000002619	38324
12.8777	12.46	7.38607	um	Spot	Position	44	1000002521	38325
13.8816	7.81258	7.68633	um	Spot	Position	44	1000003415	38326
16.3764	8.04097	7.67096	um	Spot	Position	44	1000002515	38327
15.7923	9.24672	7.72044	um	Spot	Position	44	1000002953	38328
14.3974	9.44146	7.72635	um	Spot	Position	44	1000003418	38329
13.3301	10.2882	7.63499	um	Spot	Position	44	1000002830	38330
14.7173	11.6134	7.74584	um	Spot	Position	44	1000001835	38331
18.8622	6.16021	7.91524	um	Spot	Position	44	1000001548	38332
13.1606	8.2171	7.88261	um	Spot	Position	44	1000002164	38333
13.8036	9.19256	7.89644	um	Spot	Position	44	1000003147	38334
15.7139	10.3615	8.02408	um	Spot	Position	44	1000002703	38335
13.5238	11.8579	7.85903	um	Spot	Position	44	1000003359	38336
12.9638	6.07871	8.13092	um	Spot	Position	44	1000003480	38337
15.0954	8.13101	8.16165	um	Spot	Position	44	1000003055	38338
15.2422	8.41229	8.07111	um	Spot	Position	44	1000002712	38339
14.8259	10.5228	8.13352	um	Spot	Position	44	1000002990	38340
13.5428	10.6307	8.11837	um	Spot	Position	44	1000002481	38341
14.8134	11.4816	8.11406	um	Spot	Position	44	1000002942	38342
14.2339	11.7712	8.1009	um	Spot	Position	44	1000003216	38343
14.986	12.3455	8.07774	um	Spot	Position	44	1000003365	38344
13.537	6.64426	8.26008	um	Spot	Position	44	1000002218	38345
15.4219	7.17867	8.3602	um	Spot	Position	44	1000003121	38346
13.1671	8.77308	8.35035	um	Spot	Position	44	1000003361	38347
14.9618	8.91322	8.33244	um	Spot	Position	44	1000003204	38348
15.9172	9.27711	8.32666	um	Spot	Position	44	1000003386	38349
13.3301	9.61586	8.36004	um	Spot	Position	44	1000001261	38350
15.0931	9.63948	8.31805	um	Spot	Position	44	1000001599	38351
16.42	9.76619	8.35769	um	Spot	Position	44	1000002923	38352
16.5421	10.6268	8.42336	um	Spot	Position	44	1000003481	38353
16.2424	11.2221	8.42597	um	Spot	Position	44	1000002801	38354
15.0671	11.5882	8.38433	um	Spot	Position	44	1000003311	38355
14.7715	6.9793	8.53418	um	Spot	Position	44	1000003058	38356
17.459	8.09517	8.5312	um	Spot	Position	44	1000003482	38357
13.7795	9.69074	8.48702	um	Spot	Position	44	1000002849	38358
14.619	10.0977	8.52542	um	Spot	Position	44	1000003195	38359
15.4334	11.558	8.59138	um	Spot	Position	44	1000002646	38360
16.6587	11.7123	8.48062	um	Spot	Position	44	1000003315	38361
14.0931	12.7431	8.5762	um	Spot	Position	44	1000002564	38362
13.6753	8.06271	8.81095	um	Spot	Position	44	1000003237	38363
15.1214	8.23216	8.79629	um	Spot	Position	44	1000002283	38364
17.3779	8.24306	8.80452	um	Spot	Position	44	1000002788	38365
16.3421	8.64204	8.82898	um	Spot	Position	44	1000003420	38366
15.3163	9.34212	8.86698	um	Spot	Position	44	1000001009	38367
16.2786	9.96138	8.76358	um	Spot	Position	44	1000003377	38368
12.8712	7.31009	9.01217	um	Spot	Position	44	1000003004	38369
14.0856	7.3108	9.10913	um	Spot	Position	44	1000002540	38370
14.7778	9.0172	9.09662	um	Spot	Position	44	1000003160	38371
13.5131	12.7506	8.9809	um	Spot	Position	44	1000002493	38372
13.1933	6.76675	9.18348	um	Spot	Position	44	1000002950	38373
17.2852	8.54909	9.28288	um	Spot	Position	44	1000001887	38374
16.354	8.74531	9.18091	um	Spot	Position	44	1000003118	38375
13.5562	8.9071	9.12505	um	Spot	Position	44	1000002106	38376
16.4441	9.66604	9.27886	um	Spot	Position	44	1000001593	38377
17.3376	10.0429	9.25566	um	Spot	Position	44	1000003051	38378
12.8407	10.5047	9.18031	um	Spot	Position	44	1000002781	38379
14.9062	11.2398	9.24733	um	Spot	Position	44	1000002726	38380
16.7985	11.2948	9.23177	um	Spot	Position	44	1000002930	38381
15.8324	11.3079	9.15954	um	Spot	Position	44	1000003334	38382
13.6982	11.5407	9.19493	um	Spot	Position	44	1000002089	38383
16.1759	12.584	9.22803	um	Spot	Position	44	1000002202	38384
15.4085	7.16373	9.49422	um	Spot	Position	44	1000002854	38385
18.4658	8.24866	9.36178	um	Spot	Position	44	1000003321	38386
15.7398	10.3355	9.43376	um	Spot	Position	44	1000003152	38387
13.0679	5.2792	9.68639	um	Spot	Position	44	1000003483	38388
12.8214	7.25348	9.60562	um	Spot	Position	44	1000003026	38389
13.0355	7.68967	9.678	um	Spot	Position	44	1000003038	38390
13.7468	7.78417	9.65969	um	Spot	Position	44	1000002316	38391
17.2524	8.51375	9.65411	um	Spot	Position	44	1000003322	38392
14.6289	8.81856	9.55095	um	Spot	Position	44	1000003054	38393
14.4812	9.79602	9.66653	um	Spot	Position	44	1000002516	38394
16.9724	10.0823	9.66355	um	Spot	Position	44	1000003375	38395
15.7098	11.0489	9.66897	um	Spot	Position	44	1000003075	38396
14.6822	11.7921	9.68438	um	Spot	Position	44	1000003201	38397
14.2711	12.434	9.59377	um	Spot	Position	44	1000003310	38398
13.637	5.96168	9.90184	um	Spot	Position	44	1000002915	38399
13.6488	6.51045	9.85611	um	Spot	Position	44	1000002924	38400
17.3966	7.37214	9.93892	um	Spot	Position	44	1000003320	38401
15.8492	10.1855	9.8956	um	Spot	Position	44	1000003388	38402
16.1355	12.3358	9.8805	um	Spot	Position	44	1000002254	38403
13.4114	7.93712	10.0718	um	Spot	Position	44	1000003052	38404
16.8324	8.66807	10.152	um	Spot	Position	44	1000003374	38405
15.6585	8.92511	10.0551	um	Spot	Position	44	1000003214	38406
13.6525	10.1798	10.0083	um	Spot	Position	44	1000002384	38407
14.1751	11.0263	10.1893	um	Spot	Position	44	1000003254	38408
13.634	6.07059	10.2543	um	Spot	Position	44	1000002472	38409
14.7677	7.51296	10.3177	um	Spot	Position	44	1000003211	38410
17.0459	8.2472	10.3401	um	Spot	Position	44	1000002932	38411
18.1658	12.0887	10.2446	um	Spot	Position	44	1000003376	38412
5.59891	13.1584	6.98682	um	Spot	Position	44	1000003256	38413
8.38569	13.8985	7.08262	um	Spot	Position	44	1000002566	38414
11.1816	13.9252	7.02448	um	Spot	Position	44	1000001499	38415
9.82169	12.9524	7.26305	um	Spot	Position	44	1000003092	38416
10.5743	13.0376	7.3166	um	Spot	Position	44	1000002906	38417
10.2538	13.2475	7.28308	um	Spot	Position	44	1000003069	38418
10.8609	14.0507	7.27906	um	Spot	Position	44	1000003423	38419
11.6556	15.2399	7.24848	um	Spot	Position	44	1000002777	38420
12.5477	12.9112	7.55507	um	Spot	Position	44	1000002825	38421
9.33917	13.0586	7.45682	um	Spot	Position	44	1000002874	38422
9.4481	14.4567	7.42089	um	Spot	Position	44	1000003033	38423
10.7261	16.2318	7.39557	um	Spot	Position	44	1000002617	38424
11.9366	14.4066	7.71864	um	Spot	Position	44	1000003205	38425
10.0397	13.3007	7.87816	um	Spot	Position	44	1000003264	38426
9.52607	13.8133	7.91876	um	Spot	Position	44	1000002322	38427
10.0626	14.3604	7.95271	um	Spot	Position	44	1000003141	38428
11.6739	15.2699	7.9846	um	Spot	Position	44	1000002154	38429
11.1321	13.2434	8.13101	um	Spot	Position	44	1000003021	38430
8.42522	13.7349	8.29354	um	Spot	Position	44	1000001846	38431
12.2108	14.2232	8.36632	um	Spot	Position	44	1000002533	38432
12.5725	14.5206	8.35234	um	Spot	Position	44	1000002461	38433
10.1957	16.3207	8.43979	um	Spot	Position	44	1000003484	38434
11.2797	13.5402	8.62623	um	Spot	Position	44	1000003000	38435
8.82873	15.9695	8.54845	um	Spot	Position	44	1000002388	38436
7.85048	13.779	8.77178	um	Spot	Position	44	1000003082	38437
7.54518	14.1548	8.84934	um	Spot	Position	44	1000002500	38438
7.78293	14.5443	8.76782	um	Spot	Position	44	1000001679	38439
8.0684	17.3844	8.7681	um	Spot	Position	44	1000003485	38440
10.1205	13.1647	9.04617	um	Spot	Position	44	1000003142	38441
11.3156	14.7578	9.06518	um	Spot	Position	44	1000002307	38442
10.9886	14.8299	9.0572	um	Spot	Position	44	1000003352	38443
10.5093	15.0385	9.04759	um	Spot	Position	44	1000003303	38444
8.63543	13.259	9.17887	um	Spot	Position	44	1000003297	38445
11.0648	13.8887	9.19411	um	Spot	Position	44	1000003083	38446
10.3479	14.1035	9.16197	um	Spot	Position	44	1000003378	38447
12.0079	14.2235	9.14852	um	Spot	Position	44	1000003294	38448
10.1578	15.1569	9.28103	um	Spot	Position	44	1000003325	38449
11.1287	15.6117	9.23465	um	Spot	Position	44	1000003313	38450
7.851	12.8025	9.43985	um	Spot	Position	44	1000003280	38451
9.45537	13.3206	9.4322	um	Spot	Position	44	1000003357	38452
11.3587	14.7041	9.40602	um	Spot	Position	44	1000002862	38453
12.0485	15.4213	9.45786	um	Spot	Position	44	1000003364	38454
7.09996	13.2056	9.66503	um	Spot	Position	44	1000003366	38455
12.3804	13.5744	9.70281	um	Spot	Position	44	1000003215	38456
8.22261	15.0484	9.69745	um	Spot	Position	44	1000002562	38457
7.37867	16.212	9.63975	um	Spot	Position	44	1000003288	38458
9.96436	15.154	9.94302	um	Spot	Position	44	1000002585	38459
12.1091	13.5413	10.1674	um	Spot	Position	44	1000002826	38460
9.03522	13.7052	10.1018	um	Spot	Position	44	1000002722	38461
11.4659	15.4619	10.0767	um	Spot	Position	44	1000003226	38462
9.43637	12.9801	10.3094	um	Spot	Position	44	1000002972	38463
12.6658	13.2331	10.2799	um	Spot	Position	44	1000001095	38464
9.36579	15.2236	10.3333	um	Spot	Position	44	1000003200	38465
9.7997	16.146	10.3189	um	Spot	Position	44	1000003298	38466
10.227	16.1578	10.2796	um	Spot	Position	44	1000002432	38467
13.5711	13.472	7.09593	um	Spot	Position	44	1000003417	38468
13.8632	14.7742	7.02213	um	Spot	Position	44	1000003486	38469
13.5098	12.8875	7.2842	um	Spot	Position	44	1000003188	38470
14.1763	14.0836	7.25335	um	Spot	Position	44	1000003424	38471
12.914	13.3695	7.46796	um	Spot	Position	44	1000002822	38472
16.5096	15.3524	7.51319	um	Spot	Position	44	1000003487	38473
12.8648	14.3666	7.75282	um	Spot	Position	44	1000003164	38474
14.2654	13.2881	7.9414	um	Spot	Position	44	1000003167	38475
15.7994	13.6429	7.93579	um	Spot	Position	44	1000003431	38476
13.1107	15.5325	8.15772	um	Spot	Position	44	1000003488	38477
13.3496	13.0212	8.34675	um	Spot	Position	44	1000003047	38478
16.0165	13.2354	8.30416	um	Spot	Position	44	1000001675	38479
14.9041	13.9771	8.33152	um	Spot	Position	44	1000002916	38480
13.2623	13.8879	8.53661	um	Spot	Position	44	1000002845	38481
13.2185	15.5187	8.55312	um	Spot	Position	44	1000003425	38482
12.8977	15.7385	9.03752	um	Spot	Position	44	1000002823	38483
14.2169	12.9624	9.23141	um	Spot	Position	44	1000003169	38484
15.2283	14.2589	9.28522	um	Spot	Position	44	1000002546	38485
15.4312	13.4829	9.49211	um	Spot	Position	44	1000003219	38486
14.0617	14.4452	9.43878	um	Spot	Position	44	1000002840	38487
13.3229	13.1985	9.85966	um	Spot	Position	44	1000002790	38488
13.5992	14.8569	9.82886	um	Spot	Position	44	1000002925	38489
16.0038	14.2128	10.0668	um	Spot	Position	44	1000002374	38490
12.8278	15.5647	10.0226	um	Spot	Position	44	1000001542	38491
13.8677	15.92	9.99555	um	Spot	Position	44	1000003451	38492
13.6822	13.5673	10.3151	um	Spot	Position	44	1000001464	38493
14.6208	14.3103	10.3194	um	Spot	Position	44	1000003133	38494
11.921	7.94994	10.5061	um	Spot	Position	44	1000002896	38495
8.15469	8.17707	10.4961	um	Spot	Position	44	1000002819	38496
7.26323	8.27	10.5122	um	Spot	Position	44	1000003111	38497
9.42949	10.4728	10.4453	um	Spot	Position	44	1000002016	38498
8.533	11.4951	10.4553	um	Spot	Position	44	1000003210	38499
11.2382	12.1753	10.5441	um	Spot	Position	44	1000003236	38500
10.9334	6.6623	10.7745	um	Spot	Position	44	1000003154	38501
6.71102	7.52354	10.7302	um	Spot	Position	44	1000002232	38502
7.62964	7.77766	10.6716	um	Spot	Position	44	1000003434	38503
4.74718	8.23876	10.7514	um	Spot	Position	44	1000003127	38504
10.8855	9.27811	10.8015	um	Spot	Position	44	1000002571	38505
6.97806	9.59014	10.7163	um	Spot	Position	44	1000002901	38506
10.4065	10.1322	10.7355	um	Spot	Position	44	1000003371	38507
11.2314	10.5797	10.8291	um	Spot	Position	44	1000002885	38508
7.35917	10.8667	10.7359	um	Spot	Position	44	1000001891	38509
7.92178	11.0393	10.6412	um	Spot	Position	44	1000000179	38510
12.4616	11.5804	10.762	um	Spot	Position	44	1000003229	38511
4.28034	12.3386	10.7993	um	Spot	Position	44	1000002892	38512
11.1498	5.75548	10.8856	um	Spot	Position	44	1000003262	38513
11.7969	6.17885	10.9474	um	Spot	Position	44	1000003385	38514
10.5326	6.94305	10.9101	um	Spot	Position	44	1000001570	38515
11.5864	7.23349	11.0153	um	Spot	Position	44	1000002676	38516
8.04538	8.27109	10.8803	um	Spot	Position	44	1000003367	38517
12.0331	9.18263	11.0606	um	Spot	Position	44	1000002620	38518
10.0461	9.46648	10.9652	um	Spot	Position	44	1000003202	38519
12.1147	9.7421	10.8825	um	Spot	Position	44	1000003268	38520
5.85361	9.88115	10.8783	um	Spot	Position	44	1000002961	38521
5.79307	10.4502	10.8679	um	Spot	Position	44	1000003428	38522
10.2811	10.8569	10.9961	um	Spot	Position	44	1000002944	38523
8.16644	11.4331	10.9622	um	Spot	Position	44	1000002791	38524
6.71306	11.7446	10.9944	um	Spot	Position	44	1000003234	38525
11.805	11.893	11.0133	um	Spot	Position	44	1000003312	38526
11.0057	12.2301	10.9442	um	Spot	Position	44	1000003225	38527
12.3011	6.57195	11.2219	um	Spot	Position	44	1000003301	38528
12.3308	8.0494	11.1935	um	Spot	Position	44	1000003442	38529
7.57951	8.60212	11.0757	um	Spot	Position	44	1000003181	38530
6.83798	9.40424	11.1226	um	Spot	Position	44	1000003318	38531
9.48616	9.63591	11.1721	um	Spot	Position	44	1000001618	38532
7.00963	9.98972	11.2216	um	Spot	Position	44	1000003246	38533
7.88659	9.95486	11.215	um	Spot	Position	44	1000002509	38534
11.5631	10.5051	11.1278	um	Spot	Position	44	1000003439	38535
6.28619	11.0617	11.1731	um	Spot	Position	44	1000003259	38536
10.2611	12.3489	11.1731	um	Spot	Position	44	1000002873	38537
9.35182	4.94889	11.3933	um	Spot	Position	44	1000003074	38538
12.4924	5.36772	11.4624	um	Spot	Position	44	1000003446	38539
11.3142	5.95387	11.3987	um	Spot	Position	44	1000002734	38540
9.68455	6.3525	11.4698	um	Spot	Position	44	1000003332	38541
10.5891	6.57372	11.3838	um	Spot	Position	44	1000002163	38542
12.767	6.55797	11.4476	um	Spot	Position	44	1000002902	38543
11.3846	7.17824	11.4938	um	Spot	Position	44	1000003433	38544
9.81044	7.72521	11.3718	um	Spot	Position	44	1000002983	38545
11.9104	8.21778	11.3055	um	Spot	Position	44	1000002377	38546
9.05321	8.76726	11.4404	um	Spot	Position	44	1000002850	38547
4.46665	8.92645	11.4211	um	Spot	Position	44	1000002761	38548
11.1606	9.19167	11.4169	um	Spot	Position	44	1000002360	38549
4.97255	10.211	11.3424	um	Spot	Position	44	1000002177	38550
6.17844	10.3811	11.3925	um	Spot	Position	44	1000003110	38551
12.3734	10.3539	11.3612	um	Spot	Position	44	1000002356	38552
6.81543	11.0401	11.4745	um	Spot	Position	44	1000003335	38553
8.10128	11.2665	11.35	um	Spot	Position	44	1000003076	38554
7.78872	11.4896	11.3952	um	Spot	Position	44	1000002452	38555
6.92853	12.3801	11.3989	um	Spot	Position	44	1000003170	38556
7.8173	8.74938	11.6709	um	Spot	Position	44	1000002736	38557
11.4809	8.73868	11.6589	um	Spot	Position	44	1000003224	38558
8.44751	8.97496	11.6087	um	Spot	Position	44	1000003399	38559
10.6985	9.26454	11.5648	um	Spot	Position	44	1000002127	38560
9.82328	9.44504	11.6056	um	Spot	Position	44	1000003383	38561
8.95758	10.8649	11.6088	um	Spot	Position	44	1000002974	38562
9.63914	10.8785	11.5915	um	Spot	Position	44	1000002889	38563
6.55645	12.0825	11.6131	um	Spot	Position	44	1000003258	38564
9.61421	12.0067	11.6731	um	Spot	Position	44	1000003193	38565
11.4093	4.79949	11.7819	um	Spot	Position	44	1000003432	38566
3.18356	10.2807	11.8365	um	Spot	Position	44	1000001918	38567
6.52716	10.6292	11.8097	um	Spot	Position	44	1000003255	38568
11.7522	11.2403	11.823	um	Spot	Position	44	1000003331	38569
7.74691	12.0393	11.7714	um	Spot	Position	44	1000003094	38570
4.83631	12.4972	11.7912	um	Spot	Position	44	1000003343	38571
9.5279	8.02153	12.149	um	Spot	Position	44	1000000588	38572
8.74313	8.48863	12.0432	um	Spot	Position	44	1000003437	38573
7.74333	8.90674	12.1331	um	Spot	Position	44	1000002948	38574
10.7705	9.58797	12.0727	um	Spot	Position	44	1000002766	38575
10.6887	10.061	12.0765	um	Spot	Position	44	1000003135	38576
10.6885	11.8984	12.0042	um	Spot	Position	44	1000001813	38577
9.12852	7.339	12.2604	um	Spot	Position	44	1000003252	38578
10.0812	8.75006	12.335	um	Spot	Position	44	1000003045	38579
5.9438	10.59	12.3226	um	Spot	Position	44	1000002453	38580
8.6961	11.1177	12.2576	um	Spot	Position	44	1000002599	38581
4.99542	11.3117	12.2658	um	Spot	Position	44	1000002580	38582
5.42384	11.3848	12.2792	um	Spot	Position	44	1000003351	38583
6.57702	11.5573	12.2613	um	Spot	Position	44	1000001741	38584
6.43223	11.9503	12.2543	um	Spot	Position	44	1000003396	38585
5.43542	12.782	12.2589	um	Spot	Position	44	1000002203	38586
9.53209	8.14743	12.4716	um	Spot	Position	44	1000002630	38587
6.76714	9.96962	12.4567	um	Spot	Position	44	1000001712	38588
8.2854	10.7945	12.4816	um	Spot	Position	44	1000002488	38589
8.42339	12.7058	12.4951	um	Spot	Position	44	1000001533	38590
10.4671	7.39252	12.6302	um	Spot	Position	44	1000002431	38591
11.1084	7.47457	12.7235	um	Spot	Position	44	1000003105	38592
12.7317	8.62013	12.6811	um	Spot	Position	44	1000002800	38593
12.5035	9.40792	12.6833	um	Spot	Position	44	1000002501	38594
8.56665	10.0462	12.7126	um	Spot	Position	44	1000003198	38595
9.35472	10.5087	12.7711	um	Spot	Position	44	1000003271	38596
10.5514	10.7868	12.7658	um	Spot	Position	44	1000003249	38597
5.96437	11.3456	12.618	um	Spot	Position	44	1000002979	38598
5.28847	12.1751	12.6992	um	Spot	Position	44	1000003408	38599
8.09473	12.2191	12.6333	um	Spot	Position	44	1000002787	38600
9.4532	8.11314	12.8862	um	Spot	Position	44	1000003382	38601
6.19294	9.29577	12.9204	um	Spot	Position	44	1000003323	38602
7.80414	11.2004	12.8443	um	Spot	Position	44	1000002865	38603
7.50417	11.5459	12.8975	um	Spot	Position	44	1000003395	38604
11.1694	7.32349	13.104	um	Spot	Position	44	1000002753	38605
8.77485	8.28818	13.11	um	Spot	Position	44	1000003440	38606
8.56709	9.93693	13.0434	um	Spot	Position	44	1000002288	38607
4.32486	11.1774	13.2223	um	Spot	Position	44	1000002651	38608
6.29803	11.259	13.1502	um	Spot	Position	44	1000003248	38609
6.93543	11.815	13.1654	um	Spot	Position	44	1000001850	38610
7.18737	12.6225	13.0867	um	Spot	Position	44	1000003191	38611
9.97571	6.94126	13.4282	um	Spot	Position	44	1000003398	38612
10.0695	7.71305	13.3304	um	Spot	Position	44	1000003438	38613
11.163	8.44321	13.3359	um	Spot	Position	44	1000003081	38614
8.0615	8.58163	13.3713	um	Spot	Position	44	1000003273	38615
7.49436	8.88261	13.3264	um	Spot	Position	44	1000003394	38616
9.15813	8.89647	13.3421	um	Spot	Position	44	1000003100	38617
8.13192	9.80243	13.2473	um	Spot	Position	44	1000003296	38618
10.7776	10.9526	13.298	um	Spot	Position	44	1000001160	38619
6.58209	11.0768	13.3938	um	Spot	Position	44	1000003036	38620
6.0202	12.2737	13.335	um	Spot	Position	44	1000003457	38621
8.88591	7.83223	13.592	um	Spot	Position	44	1000003436	38622
10.6508	8.41155	13.6255	um	Spot	Position	44	1000002880	38623
12.4852	9.25853	13.4669	um	Spot	Position	44	1000003168	38624
11.1839	9.56534	13.5494	um	Spot	Position	44	1000003456	38625
7.00166	10.833	13.6157	um	Spot	Position	44	1000002919	38626
10.8072	7.67646	13.7603	um	Spot	Position	44	1000003441	38627
7.73656	7.75447	13.6895	um	Spot	Position	44	1000003275	38628
7.77498	9.27453	13.8131	um	Spot	Position	44	1000002478	38629
7.24114	11.4037	13.7988	um	Spot	Position	44	1000002668	38630
5.34229	12.2768	13.8016	um	Spot	Position	44	1000002601	38631
14.0414	8.98931	10.5152	um	Spot	Position	44	1000003443	38632
14.1101	10.4768	10.5977	um	Spot	Position	44	1000003350	38633
14.2644	6.56302	10.8108	um	Spot	Position	44	1000002686	38634
17.6608	7.78532	10.8375	um	Spot	Position	44	1000003489	38635
13.9629	8.10881	10.7277	um	Spot	Position	44	1000003243	38636
13.7361	9.05765	10.7722	um	Spot	Position	44	1000003284	38637
13.2912	9.14436	10.7112	um	Spot	Position	44	1000003220	38638
16.8967	10.6402	10.6427	um	Spot	Position	44	1000003178	38639
15.0254	12.3887	10.667	um	Spot	Position	44	1000002732	38640
12.8415	7.12594	10.9091	um	Spot	Position	44	1000003042	38641
16.7849	8.89814	10.9737	um	Spot	Position	44	1000003104	38642
13.3233	12.0412	10.9281	um	Spot	Position	44	1000003050	38643
12.9406	12.1298	10.9782	um	Spot	Position	44	1000003163	38644
13.4141	10.5263	11.1303	um	Spot	Position	44	1000003387	38645
16.1703	11.8958	11.1759	um	Spot	Position	44	1000003444	38646
15.6901	7.8494	11.4204	um	Spot	Position	44	1000002863	38647
14.3504	9.2638	11.4166	um	Spot	Position	44	1000003401	38648
15.0635	10.124	11.4738	um	Spot	Position	44	1000003445	38649
16.8713	11.5296	11.3738	um	Spot	Position	44	1000003327	38650
15.3301	7.75355	11.604	um	Spot	Position	44	1000002975	38651
12.9171	9.22588	11.593	um	Spot	Position	44	1000003293	38652
16.2709	9.89759	11.5935	um	Spot	Position	44	1000003373	38653
15.5801	10.8724	11.6477	um	Spot	Position	44	1000002264	38654
13.2013	8.23714	11.7969	um	Spot	Position	44	1000002846	38655
14.5747	8.25918	11.8607	um	Spot	Position	44	1000002329	38656
15.6774	11.453	11.8335	um	Spot	Position	44	1000002828	38657
15.1999	7.76261	12.1415	um	Spot	Position	44	1000002572	38658
13.1657	9.96933	12.0851	um	Spot	Position	44	1000003146	38659
15.342	11.0791	12.0447	um	Spot	Position	44	1000003089	38660
13.3069	7.55222	12.4032	um	Spot	Position	44	1000002104	38661
16.3116	10.5674	12.3907	um	Spot	Position	44	1000002696	38662
13.0142	11.1656	12.536	um	Spot	Position	44	1000003196	38663
15.3007	11.3454	12.4925	um	Spot	Position	44	1000002903	38664
13.8269	12.2495	12.6884	um	Spot	Position	44	1000003070	38665
14.8312	12.317	12.714	um	Spot	Position	44	1000003347	38666
14.0287	12.0008	12.8946	um	Spot	Position	44	1000003316	38667
13.9082	9.96189	13.1479	um	Spot	Position	44	1000003460	38668
14.5926	8.13133	13.4058	um	Spot	Position	44	1000000583	38669
15.2867	9.32586	13.5753	um	Spot	Position	44	1000003251	38670
13.8563	12.0416	13.5368	um	Spot	Position	44	1000003241	38671
13.0501	8.90815	13.7832	um	Spot	Position	44	1000003067	38672
12.8392	12.7424	13.7734	um	Spot	Position	44	1000003391	38673
8.27385	12.9651	10.4614	um	Spot	Position	44	1000001714	38674
7.85957	13.4195	10.5608	um	Spot	Position	44	1000003158	38675
8.02248	13.8869	10.471	um	Spot	Position	44	1000003182	38676
12.4942	14.1393	10.5185	um	Spot	Position	44	1000002345	38677
8.33909	14.402	10.6215	um	Spot	Position	44	1000002605	38678
12.3176	14.9215	10.554	um	Spot	Position	44	1000003079	38679
12.2743	15.8748	10.5478	um	Spot	Position	44	1000003490	38680
10.7461	15.9077	10.5343	um	Spot	Position	44	1000002520	38681
7.66041	16.676	10.4916	um	Spot	Position	44	1000003429	38682
6.81535	12.933	10.7139	um	Spot	Position	44	1000001843	38683
12.0748	13.4658	10.6506	um	Spot	Position	44	1000001512	38684
9.95512	13.9686	10.7115	um	Spot	Position	44	1000002544	38685
8.17788	14.174	10.7682	um	Spot	Position	44	1000003348	38686
10.4078	15.2637	10.8199	um	Spot	Position	44	1000003128	38687
8.60696	16.2134	10.7992	um	Spot	Position	44	1000003155	38688
7.734	13.4617	10.9075	um	Spot	Position	44	1000002228	38689
10.6464	14.2197	10.9527	um	Spot	Position	44	1000002092	38690
8.85856	14.7344	10.9744	um	Spot	Position	44	1000003450	38691
10.9883	15.6184	10.9176	um	Spot	Position	44	1000002899	38692
12.1372	16.0058	10.9526	um	Spot	Position	44	1000002624	38693
6.28931	17.9901	10.9171	um	Spot	Position	44	1000003491	38694
7.93419	14.4611	11.1517	um	Spot	Position	44	1000003261	38695
5.62544	14.7748	11.1593	um	Spot	Position	44	1000002957	38696
10.4604	15.4824	11.4615	um	Spot	Position	44	1000003430	38697
3.22307	15.5069	11.3698	um	Spot	Position	44	1000003031	38698
10.1872	12.9136	11.6105	um	Spot	Position	44	1000002758	38699
11.2889	13.9465	11.6865	um	Spot	Position	44	1000002158	38700
7.38208	14.1272	11.6441	um	Spot	Position	44	1000003187	38701
12.54	14.6868	11.6783	um	Spot	Position	44	1000001901	38702
8.17361	14.9169	11.6475	um	Spot	Position	44	1000002963	38703
9.97444	12.9767	11.8334	um	Spot	Position	44	1000002438	38704
11.458	13.2393	11.8183	um	Spot	Position	44	1000002641	38705
11.2584	15.5451	11.758	um	Spot	Position	44	1000002596	38706
9.29783	17.0538	11.8149	um	Spot	Position	44	1000003274	38707
11.3391	13.7689	12.1188	um	Spot	Position	44	1000003203	38708
5.95812	14.9964	11.9746	um	Spot	Position	44	1000003448	38709
11.252	15.0644	12.0361	um	Spot	Position	44	1000002648	38710
9.92783	13.0362	12.2925	um	Spot	Position	44	1000003492	38711
4.80977	13.25	12.2932	um	Spot	Position	44	1000002806	38712
5.26594	13.8951	12.2828	um	Spot	Position	44	1000003095	38713
9.90409	14.8006	12.3573	um	Spot	Position	44	1000003449	38714
7.13285	14.9486	12.2693	um	Spot	Position	44	1000003098	38715
8.40633	15.6597	12.2529	um	Spot	Position	44	1000003091	38716
12.7179	15.908	12.282	um	Spot	Position	44	1000003006	38717
11.5923	16.761	12.3511	um	Spot	Position	44	1000003136	38718
11.1859	14.8488	12.5047	um	Spot	Position	44	1000003165	38719
9.34561	14.9846	12.4513	um	Spot	Position	44	1000003199	38720
11.8381	15.0916	12.4393	um	Spot	Position	44	1000003115	38721
10.7034	15.447	12.4828	um	Spot	Position	44	1000002737	38722
11.3485	15.8255	12.5284	um	Spot	Position	44	1000001463	38723
4.33137	16.6058	12.5012	um	Spot	Position	44	1000002991	38724
9.08054	19.7423	12.5111	um	Spot	Position	44	1000003493	38725
6.76053	13.5625	12.7231	um	Spot	Position	44	1000002917	38726
6.77294	14.3489	12.687	um	Spot	Position	44	1000002628	38727
11.2291	14.4818	12.7654	um	Spot	Position	44	1000002348	38728
8.6406	14.6912	12.6819	um	Spot	Position	44	1000001307	38729
9.72393	14.8997	12.6715	um	Spot	Position	44	1000002662	38730
6.73275	15.175	12.5913	um	Spot	Position	44	1000002192	38731
7.48348	15.1694	12.6127	um	Spot	Position	44	1000003295	38732
8.1024	15.6947	12.7028	um	Spot	Position	44	1000003130	38733
5.39106	12.9701	12.9223	um	Spot	Position	44	1000003143	38734
9.85366	13.9562	12.9697	um	Spot	Position	44	1000002869	38735
10.8546	14.8523	12.9318	um	Spot	Position	44	1000000950	38736
12.4375	14.8277	12.8924	um	Spot	Position	44	1000003145	38737
10.4694	15.4208	12.8993	um	Spot	Position	44	1000003013	38738
11.2938	15.7465	12.8735	um	Spot	Position	44	1000003494	38739
6.76589	16.1412	12.8902	um	Spot	Position	44	1000003447	38740
12.7422	12.9165	13.073	um	Spot	Position	44	1000003390	38741
6.67017	13.4041	13.114	um	Spot	Position	44	1000003392	38742
10.3569	13.8915	13.1109	um	Spot	Position	44	1000003085	38743
7.89886	13.9874	13.1015	um	Spot	Position	44	1000003185	38744
9.86355	14.6541	13.202	um	Spot	Position	44	1000002311	38745
7.17886	14.7738	13.1243	um	Spot	Position	44	1000003112	38746
8.07657	14.8901	13.165	um	Spot	Position	44	1000002273	38747
9.8991	15.0346	13.067	um	Spot	Position	44	1000003292	38748
10.7177	15.2913	13.1186	um	Spot	Position	44	1000002591	38749
9.4292	15.7684	13.0805	um	Spot	Position	44	1000003463	38750
6.17177	16.1647	13.2338	um	Spot	Position	44	1000003495	38751
6.8115	17.1073	13.165	um	Spot	Position	44	1000003171	38752
5.52711	13.1869	13.3363	um	Spot	Position	44	1000002709	38753
4.74798	14.0073	13.3557	um	Spot	Position	44	1000003454	38754
8.97614	14.0548	13.3362	um	Spot	Position	44	1000003406	38755
9.28477	14.3069	13.3225	um	Spot	Position	44	1000003060	38756
11.5909	14.3505	13.3788	um	Spot	Position	44	1000003405	38757
12.4934	14.686	13.3307	um	Spot	Position	44	1000003174	38758
7.20064	16.3311	13.3786	um	Spot	Position	44	1000003096	38759
6.0531	12.8675	13.6205	um	Spot	Position	44	1000001332	38760
8.47868	13.8951	13.5462	um	Spot	Position	44	1000003244	38761
6.22942	14.5456	13.5112	um	Spot	Position	44	1000003324	38762
7.58991	14.9441	13.5834	um	Spot	Position	44	1000002253	38763
11.0322	15.2552	13.5531	um	Spot	Position	44	1000003231	38764
11.1383	16.1186	13.5898	um	Spot	Position	44	1000003496	38765
11.5669	16.3262	13.4636	um	Spot	Position	44	1000003497	38766
8.49165	17.6082	13.5395	um	Spot	Position	44	1000003184	38767
7.59023	13.1463	13.741	um	Spot	Position	44	1000000512	38768
5.49618	13.4035	13.7602	um	Spot	Position	44	1000003319	38769
7.02322	13.7914	13.7611	um	Spot	Position	44	1000003302	38770
8.12557	15.654	13.807	um	Spot	Position	44	1000003039	38771
9.96217	16.1082	13.742	um	Spot	Position	44	1000003498	38772
7.24121	16.5179	13.7783	um	Spot	Position	44	1000003461	38773
14.398	13.5802	10.5834	um	Spot	Position	44	1000003278	38774
16.6661	14.8339	10.4877	um	Spot	Position	44	1000001958	38775
13.0515	16.346	10.5107	um	Spot	Position	44	1000002750	38776
14.5481	15.6145	10.6924	um	Spot	Position	44	1000003314	38777
15.055	16.7789	10.7053	um	Spot	Position	44	1000003499	38778
13.0568	14.3443	11.1178	um	Spot	Position	44	1000003189	38779
13.3364	15.4207	11.1755	um	Spot	Position	44	1000003090	38780
16.5818	13.3693	11.4196	um	Spot	Position	44	1000002538	38781
13.9442	13.2296	11.6669	um	Spot	Position	44	1000003180	38782
13.2255	13.203	11.7678	um	Spot	Position	44	1000003040	38783
13.2699	14.122	11.7863	um	Spot	Position	44	1000003032	38784
15.4531	13.2638	12.0543	um	Spot	Position	44	1000003138	38785
15.8246	13.9038	12.0274	um	Spot	Position	44	1000003217	38786
14.3162	12.8103	12.2812	um	Spot	Position	44	1000002470	38787
13.5393	15.2944	12.241	um	Spot	Position	44	1000003114	38788
12.9514	13.0158	12.7377	um	Spot	Position	44	1000002553	38789
15.2745	13.9921	12.7103	um	Spot	Position	44	1000002797	38790
13.7337	13.7911	12.9281	um	Spot	Position	44	1000003402	38791
12.8927	14.3074	12.9201	um	Spot	Position	44	1000002912	38792
14.0432	15.2244	12.9435	um	Spot	Position	44	1000002762	38793
16.7174	15.564	13.2582	um	Spot	Position	44	1000002886	38794
7.37295	10.5347	14.0196	um	Spot	Position	44	1000003346	38795
6.7392	11.1924	14.0067	um	Spot	Position	44	1000002143	38796
7.67432	9.52201	14.271	um	Spot	Position	44	1000002994	38797
12.3322	10.229	14.1272	um	Spot	Position	44	1000003233	38798
9.9419	10.6368	14.2157	um	Spot	Position	44	1000003283	38799
7.6836	12.6473	14.2289	um	Spot	Position	44	1000002428	38800
12.7586	7.96038	14.3717	um	Spot	Position	44	1000003500	38801
8.74543	10.2112	14.398	um	Spot	Position	44	1000003062	38802
10.6334	10.2418	14.3899	um	Spot	Position	44	1000003400	38803
8.03719	12.3511	14.3755	um	Spot	Position	44	1000002962	38804
4.34708	12.4203	14.4284	um	Spot	Position	44	1000003117	38805
7.2258	12.6913	14.4557	um	Spot	Position	44	1000000976	38806
8.28951	7.25257	14.6241	um	Spot	Position	44	1000002984	38807
10.0021	7.43775	14.6778	um	Spot	Position	44	1000003329	38808
11.0566	8.96321	14.613	um	Spot	Position	44	1000002331	38809
10.1515	9.22683	14.5653	um	Spot	Position	44	1000002404	38810
7.55086	10.5789	14.7393	um	Spot	Position	44	1000002665	38811
8.67039	11.8738	14.7448	um	Spot	Position	44	1000002927	38812
6.57163	12.0821	14.6205	um	Spot	Position	44	1000003455	38813
10.7534	12.2339	14.6532	um	Spot	Position	44	1000001913	38814
9.39551	12.4721	14.6102	um	Spot	Position	44	1000003397	38815
8.84444	12.5948	14.6521	um	Spot	Position	44	1000003345	38816
7.10303	7.04957	14.8513	um	Spot	Position	44	1000001498	38817
9.1891	7.83928	14.7953	um	Spot	Position	44	1000003501	38818
8.13089	9.02753	14.9113	um	Spot	Position	44	1000001128	38819
11.8217	9.73102	14.871	um	Spot	Position	44	1000003344	38820
10.754	10.0997	14.8821	um	Spot	Position	44	1000003452	38821
9.58317	11.1451	14.8362	um	Spot	Position	44	1000002821	38822
8.27622	11.6446	14.8227	um	Spot	Position	44	1000003122	38823
7.29259	12.5297	14.8665	um	Spot	Position	44	1000003102	38824
12.719	8.89925	15.0927	um	Spot	Position	44	1000003453	38825
10.4157	9.04552	15.0863	um	Spot	Position	44	1000002941	38826
12.5387	9.92662	15.0942	um	Spot	Position	44	1000002230	38827
3.24933	10.2389	15.1173	um	Spot	Position	44	1000003502	38828
8.8224	11.1713	15.1324	um	Spot	Position	44	1000003340	38829
8.57708	11.8373	15.0514	um	Spot	Position	44	1000003176	38830
7.8267	12.0561	15.0782	um	Spot	Position	44	1000003001	38831
10.7497	12.2031	15.0182	um	Spot	Position	44	1000003034	38832
12.4282	9.11442	15.334	um	Spot	Position	44	1000002958	38833
8.43843	10.5488	15.2664	um	Spot	Position	44	1000003099	38834
7.38443	11.4612	15.2398	um	Spot	Position	44	1000002798	38835
11.9998	12.2441	15.3559	um	Spot	Position	44	1000003223	38836
8.78213	11.1607	15.4949	um	Spot	Position	44	1000003242	38837
10.8593	12.6334	15.5294	um	Spot	Position	44	1000003458	38838
11.0737	10.6091	15.712	um	Spot	Position	44	1000002667	38839
8.05492	11.7162	15.6997	um	Spot	Position	44	1000003459	38840
11.8377	10.4782	15.8744	um	Spot	Position	44	1000002805	38841
9.05945	8.87282	16.1608	um	Spot	Position	44	1000002502	38842
9.6216	9.42028	16.1841	um	Spot	Position	44	1000003503	38843
7.81536	9.42139	16.7535	um	Spot	Position	44	1000003504	38844
4.93541	10.7958	16.8181	um	Spot	Position	44	1000002375	38845
6.79914	11.7396	17.0513	um	Spot	Position	44	1000003505	38846
15.0529	8.33671	14.0279	um	Spot	Position	44	1000003506	38847
14.7741	12.7672	14.0481	um	Spot	Position	44	1000003339	38848
13.3844	8.55146	14.1579	um	Spot	Position	44	1000003208	38849
15.5219	9.43156	14.1814	um	Spot	Position	44	1000003046	38850
13.0645	12.7565	14.2068	um	Spot	Position	44	1000003507	38851
13.0518	12.6361	15.4849	um	Spot	Position	44	1000003238	38852
14.4789	12.5163	15.7578	um	Spot	Position	44	1000003508	38853
14.5309	8.12009	15.945	um	Spot	Position	44	1000003509	38854
15.45	12.1947	15.9142	um	Spot	Position	44	1000003510	38855
5.28464	12.9981	13.9824	um	Spot	Position	44	1000003290	38856
6.24263	13.3397	13.9135	um	Spot	Position	44	1000002068	38857
12.7176	15.0606	14.0167	um	Spot	Position	44	1000003409	38858
8.90398	15.3192	13.9981	um	Spot	Position	44	1000002681	38859
10.9355	15.3787	13.9957	um	Spot	Position	44	1000003464	38860
4.3126	16.0478	14.0199	um	Spot	Position	44	1000003511	38861
10.3249	16.3926	14.0351	um	Spot	Position	44	1000003462	38862
9.56804	13.2796	14.1807	um	Spot	Position	44	1000002861	38863
11.0266	13.2253	14.122	um	Spot	Position	44	1000002884	38864
12.2654	13.2392	14.2037	um	Spot	Position	44	1000003186	38865
6.77546	14.0763	14.2034	um	Spot	Position	44	1000003466	38866
7.78856	14.0681	14.1632	um	Spot	Position	44	1000001781	38867
8.5795	14.8553	14.1165	um	Spot	Position	44	1000003465	38868
10.1424	15.5364	14.2112	um	Spot	Position	44	1000003349	38869
11.6912	16.3811	14.1766	um	Spot	Position	44	1000002682	38870
9.03587	13.7227	14.4121	um	Spot	Position	44	1000002966	38871
11.0416	13.9387	14.4398	um	Spot	Position	44	1000001526	38872
8.32495	14.3356	14.3678	um	Spot	Position	44	1000001619	38873
11.7447	14.4303	14.3925	um	Spot	Position	44	1000003139	38874
4.30281	15.0305	14.3348	um	Spot	Position	44	1000003512	38875
7.23425	15.2664	14.3276	um	Spot	Position	44	1000003513	38876
11.0495	15.8308	14.4181	um	Spot	Position	44	1000003212	38877
5.26819	12.8228	14.5871	um	Spot	Position	44	1000002735	38878
9.62166	18.952	14.6841	um	Spot	Position	44	1000003514	38879
9.91395	12.8973	14.9321	um	Spot	Position	44	1000003257	38880
6.59812	13.4809	14.8698	um	Spot	Position	44	1000002675	38881
8.72039	14.1223	14.8211	um	Spot	Position	44	1000001698	38882
12.2202	14.4284	14.8616	um	Spot	Position	44	1000003515	38883
5.78441	14.5489	14.8769	um	Spot	Position	44	1000003037	38884
10.7889	14.6148	14.8548	um	Spot	Position	44	1000003407	38885
7.02499	15.7955	14.9243	um	Spot	Position	44	1000002526	38886
10.7141	13.2881	15.0822	um	Spot	Position	44	1000002740	38887
9.73405	13.5971	15.1086	um	Spot	Position	44	1000003338	38888
9.45832	14.9481	15.2424	um	Spot	Position	44	1000002744	38889
7.88636	15.6703	15.2535	um	Spot	Position	44	1000002494	38890
12.1345	14.0494	15.5421	um	Spot	Position	44	1000003516	38891
11.9457	13.1503	15.7096	um	Spot	Position	44	1000003403	38892
9.51878	15.139	15.7217	um	Spot	Position	44	1000003336	38893
6.85819	12.8899	15.8988	um	Spot	Position	44	1000003517	38894
10.8214	13.9017	16.19	um	Spot	Position	44	1000003518	38895
10.0241	12.8451	16.3543	um	Spot	Position	44	1000003404	38896
4.01789	13.3776	16.3203	um	Spot	Position	44	1000002609	38897
10.459	14.8556	16.4518	um	Spot	Position	44	1000003519	38898
13.2506	15.7832	14.1408	um	Spot	Position	44	1000003227	38899
13.4182	14.0882	15.0381	um	Spot	Position	44	1000003520	38900
6.86729	12.1281	17.6611	um	Spot	Position	44	1000001507	38901
11.612	9.964	3.45201	um	Spot	Position	45	1000002120	38902
11.3397	10.7598	4.63447	um	Spot	Position	45	1000003276	38903
12.2227	7.72629	4.85512	um	Spot	Position	45	1000003230	38904
12.6236	11.0535	5.13896	um	Spot	Position	45	1000002700	38905
12.4976	7.56276	5.23629	um	Spot	Position	45	1000003010	38906
11.4558	9.82268	5.33832	um	Spot	Position	45	1000002940	38907
8.91786	10.3285	5.34897	um	Spot	Position	45	1000003521	38908
10.4495	10.3732	5.33149	um	Spot	Position	45	1000001040	38909
10.9282	8.45669	5.50206	um	Spot	Position	45	1000003328	38910
7.05974	10.1058	5.46155	um	Spot	Position	45	1000003153	38911
12.3944	11.1793	5.59671	um	Spot	Position	45	1000003239	38912
9.27135	12.304	5.49136	um	Spot	Position	45	1000003522	38913
12.155	7.5011	5.75978	um	Spot	Position	45	1000003467	38914
12.725	9.47859	6.00467	um	Spot	Position	45	1000003005	38915
10.1028	10.5153	6.01004	um	Spot	Position	45	1000003412	38916
11.3993	10.6506	5.92499	um	Spot	Position	45	1000003421	38917
12.6737	8.26428	6.10225	um	Spot	Position	45	1000003410	38918
12.6257	11.1217	6.43704	um	Spot	Position	45	1000003356	38919
11.9181	11.551	6.4575	um	Spot	Position	45	1000002554	38920
11.4574	12.3743	6.44353	um	Spot	Position	45	1000003470	38921
8.1416	6.35307	6.68095	um	Spot	Position	45	1000002988	38922
10.462	8.65106	6.60584	um	Spot	Position	45	1000002002	38923
8.59549	9.08166	6.69804	um	Spot	Position	45	1000003413	38924
11.4867	9.75327	6.51802	um	Spot	Position	45	1000003414	38925
7.72701	10.6356	6.54373	um	Spot	Position	45	1000003281	38926
11.4349	11.1296	6.62865	um	Spot	Position	45	1000003131	38927
10.4672	12.3418	6.65934	um	Spot	Position	45	1000002765	38928
8.04137	12.7648	6.67011	um	Spot	Position	45	1000002996	38929
6.62946	5.11096	6.8784	um	Spot	Position	45	1000002909	38930
10.3767	7.793	6.83633	um	Spot	Position	45	1000002980	38931
6.86855	8.44734	6.78766	um	Spot	Position	45	1000003523	38932
11.9717	9.07927	6.90946	um	Spot	Position	45	1000003263	38933
10.6092	10.1215	6.84204	um	Spot	Position	45	1000003468	38934
8.22723	11.5447	6.83912	um	Spot	Position	45	1000003524	38935
9.96376	11.5645	6.81155	um	Spot	Position	45	1000002876	38936
13.1479	10.8166	4.19662	um	Spot	Position	45	1000003156	38937
12.8817	12.4796	4.66814	um	Spot	Position	45	1000003106	38938
13.5321	12.2256	5.363	um	Spot	Position	45	1000003525	38939
13.6627	7.03458	5.8028	um	Spot	Position	45	1000003172	38940
16.56	9.26591	5.76526	um	Spot	Position	45	1000003078	38941
15.6527	8.89874	6.23361	um	Spot	Position	45	1000000047	38942
13.5076	9.42854	6.28175	um	Spot	Position	45	1000003526	38943
14.3589	10.6973	6.15834	um	Spot	Position	45	1000003108	38944
16.7368	11.0208	6.22517	um	Spot	Position	45	1000001300	38945
12.9814	11.5638	6.20151	um	Spot	Position	45	1000003362	38946
16.6318	7.78781	6.40672	um	Spot	Position	45	1000002907	38947
20.2174	11.3423	6.47785	um	Spot	Position	45	1000002842	38948
15.0225	11.4757	6.38482	um	Spot	Position	45	1000003309	38949
14.4347	8.38615	6.62802	um	Spot	Position	45	1000000695	38950
13.0516	10.101	6.72584	um	Spot	Position	45	1000003360	38951
13.9506	10.4654	6.63345	um	Spot	Position	45	1000002217	38952
12.9677	8.43602	6.77479	um	Spot	Position	45	1000002664	38953
13.4688	9.06491	6.91032	um	Spot	Position	45	1000003372	38954
15.7711	9.37337	6.85755	um	Spot	Position	45	1000003471	38955
13.5182	10.1682	6.84542	um	Spot	Position	45	1000003147	38956
15.6864	12.2548	6.87458	um	Spot	Position	45	1000002857	38957
18.5499	12.598	6.83466	um	Spot	Position	45	1000003527	38958
9.56408	14.3206	5.4815	um	Spot	Position	45	1000003528	38959
10.5541	15.7154	5.52947	um	Spot	Position	45	1000003422	38960
5.22287	13.1211	6.23898	um	Spot	Position	45	1000003256	38961
10.72	13.2931	6.58185	um	Spot	Position	45	1000003069	38962
8.45588	13.8484	6.58316	um	Spot	Position	45	1000003529	38963
7.5695	14.2595	6.64173	um	Spot	Position	45	1000003472	38964
12.5101	13.4352	6.78208	um	Spot	Position	45	1000002825	38965
11.547	13.6844	6.79778	um	Spot	Position	45	1000003307	38966
11.0794	16.2423	6.84284	um	Spot	Position	45	1000003473	38967
12.9557	14.7443	6.03987	um	Spot	Position	45	1000003474	38968
14.9765	14.7965	6.45468	um	Spot	Position	45	1000003124	38969
13.0542	12.8613	6.80043	um	Spot	Position	45	1000002290	38970
13.9281	14.723	6.84739	um	Spot	Position	45	1000002545	38971
16.3149	15.1931	6.76944	um	Spot	Position	45	1000003063	38972
12.7932	9.56911	6.96717	um	Spot	Position	45	1000002945	38973
11.7462	11.9063	7.01096	um	Spot	Position	45	1000003057	38974
10.4044	12.6277	7.03518	um	Spot	Position	45	1000003092	38975
9.60015	12.7167	6.94412	um	Spot	Position	45	1000003250	38976
12.3668	7.69463	7.25969	um	Spot	Position	45	1000002522	38977
9.88529	8.6657	7.29023	um	Spot	Position	45	1000002864	38978
6.50803	7.8591	7.51801	um	Spot	Position	45	1000002199	38979
7.99013	8.75855	7.49989	um	Spot	Position	45	1000002928	38980
11.5405	9.40826	7.57519	um	Spot	Position	45	1000003221	38981
11.5523	10.0778	7.46224	um	Spot	Position	45	1000002279	38982
10.3846	11.0703	7.53682	um	Spot	Position	45	1000003056	38983
6.8861	11.5128	7.52551	um	Spot	Position	45	1000002669	38984
11.0963	12.6223	7.53232	um	Spot	Position	45	1000003021	38985
8.33113	12.7994	7.39382	um	Spot	Position	45	1000003297	38986
12.4855	7.82677	7.77462	um	Spot	Position	45	1000003103	38987
9.55388	7.95841	7.76096	um	Spot	Position	45	1000002914	38988
12.685	8.47088	7.71777	um	Spot	Position	45	1000002445	38989
9.54973	8.62777	7.76107	um	Spot	Position	45	1000003411	38990
9.41236	8.91831	7.67639	um	Spot	Position	45	1000003355	38991
10.728	9.66616	7.68249	um	Spot	Position	45	1000002505	38992
11.0584	10.5111	7.63823	um	Spot	Position	45	1000003087	38993
11.8052	10.7778	7.72521	um	Spot	Position	45	1000003132	38994
9.0043	11.2335	7.77005	um	Spot	Position	45	1000002656	38995
9.7621	11.9346	7.65832	um	Spot	Position	45	1000002607	38996
10.9193	12.2643	7.60669	um	Spot	Position	45	1000001852	38997
9.16028	12.7024	7.70943	um	Spot	Position	45	1000002566	38998
11.6496	7.16475	7.89548	um	Spot	Position	45	1000003150	38999
11.3401	7.35876	7.91427	um	Spot	Position	45	1000003368	39000
10.7564	7.62416	7.93529	um	Spot	Position	45	1000003235	39001
11.4843	8.04153	7.95165	um	Spot	Position	45	1000002497	39002
12.656	9.98291	7.89614	um	Spot	Position	45	1000002258	39003
9.88409	10.1296	7.99432	um	Spot	Position	45	1000003267	39004
11.6213	10.2768	7.90797	um	Spot	Position	45	1000001691	39005
7.7756	11.6587	7.9518	um	Spot	Position	45	1000001334	39006
12.5645	11.6242	7.94889	um	Spot	Position	45	1000003048	39007
10.1747	7.82897	8.11205	um	Spot	Position	45	1000003354	39008
12.2559	8.56916	8.23472	um	Spot	Position	45	1000002977	39009
10.8307	9.15202	8.08244	um	Spot	Position	45	1000002847	39010
8.45438	10.3244	8.23202	um	Spot	Position	45	1000002960	39011
11.2984	11.4556	8.2054	um	Spot	Position	45	1000002341	39012
8.12036	11.7282	8.1524	um	Spot	Position	45	1000003148	39013
9.83724	12.4803	8.18498	um	Spot	Position	45	1000002789	39014
9.52474	2.44584	8.45589	um	Spot	Position	45	1000003530	39015
9.93492	9.17042	8.34024	um	Spot	Position	45	1000002421	39016
7.99495	9.46117	8.36205	um	Spot	Position	45	1000001736	39017
9.12185	10.804	8.42997	um	Spot	Position	45	1000003190	39018
5.63729	12.5231	8.36937	um	Spot	Position	45	1000003341	39019
11.4259	12.593	8.41397	um	Spot	Position	45	1000003000	39020
6.18351	12.6606	8.39539	um	Spot	Position	45	1000002249	39021
12.6485	5.29795	8.50257	um	Spot	Position	45	1000003531	39022
9.3129	7.77149	8.52796	um	Spot	Position	45	1000001386	39023
10.0547	7.87952	8.53051	um	Spot	Position	45	1000003287	39024
12.2199	8.55305	8.54242	um	Spot	Position	45	1000003469	39025
7.31346	9.02789	8.55557	um	Spot	Position	45	1000003279	39026
8.93768	9.0701	8.54186	um	Spot	Position	45	1000002959	39027
9.50976	9.23888	8.59095	um	Spot	Position	45	1000003277	39028
9.15684	10.0161	8.54813	um	Spot	Position	45	1000002820	39029
11.9301	10.2601	8.5841	um	Spot	Position	45	1000003247	39030
12.59	10.6594	8.56746	um	Spot	Position	45	1000003384	39031
10.2409	12.0417	8.50154	um	Spot	Position	45	1000002510	39032
9.16519	12.2424	8.66191	um	Spot	Position	45	1000000572	39033
12.5236	12.7003	8.48425	um	Spot	Position	45	1000002493	39034
9.05841	5.40646	8.68788	um	Spot	Position	45	1000002152	39035
12.1223	7.29508	8.8463	um	Spot	Position	45	1000003289	39036
8.80646	8.28361	8.82276	um	Spot	Position	45	1000003476	39037
7.68175	8.37539	8.78503	um	Spot	Position	45	1000003435	39038
11.0682	8.32283	8.69426	um	Spot	Position	45	1000002402	39039
10.8275	8.61579	8.80353	um	Spot	Position	45	1000002649	39040
7.07694	10.8062	8.76445	um	Spot	Position	45	1000003113	39041
8.39378	12.223	8.72267	um	Spot	Position	45	1000002874	39042
8.8032	7.69535	9.00338	um	Spot	Position	45	1000003270	39043
9.69549	8.92139	8.98435	um	Spot	Position	45	1000002205	39044
8.68277	9.47852	9.09611	um	Spot	Position	45	1000002808	39045
10.368	9.48183	9.05778	um	Spot	Position	45	1000002832	39046
7.85875	9.58302	8.97528	um	Spot	Position	45	1000001862	39047
11.7404	11.4972	8.93396	um	Spot	Position	45	1000002997	39048
8.95843	12.583	9.00987	um	Spot	Position	45	1000002447	39049
9.46832	7.4953	9.23976	um	Spot	Position	45	1000002557	39050
8.43817	8.73981	9.31131	um	Spot	Position	45	1000002998	39051
12.446	10.5532	9.22466	um	Spot	Position	45	1000003380	39052
12.5265	6.52605	9.44545	um	Spot	Position	45	1000002950	39053
12.0233	6.878	9.46967	um	Spot	Position	45	1000003059	39054
9.59385	8.03724	9.44677	um	Spot	Position	45	1000003161	39055
11.1352	8.08342	9.50891	um	Spot	Position	45	1000003041	39056
7.83079	8.33606	9.49774	um	Spot	Position	45	1000001837	39057
10.1474	8.59783	9.40119	um	Spot	Position	45	1000003232	39058
7.42959	9.84915	9.35718	um	Spot	Position	45	1000002908	39059
8.95864	9.8061	9.44098	um	Spot	Position	45	1000003369	39060
10.5879	10.1235	9.53682	um	Spot	Position	45	1000003305	39061
11.1351	10.9601	9.47582	um	Spot	Position	45	1000002058	39062
5.07497	11.8515	9.34595	um	Spot	Position	45	1000003532	39063
8.62835	6.59483	9.67381	um	Spot	Position	45	1000002883	39064
10.7806	6.96377	9.58054	um	Spot	Position	45	1000003358	39065
9.86967	7.26546	9.6694	um	Spot	Position	45	1000003478	39066
9.93524	8.54257	9.71967	um	Spot	Position	45	1000003272	39067
6.92479	10.5897	9.68947	um	Spot	Position	45	1000002057	39068
8.2861	11.015	9.6877	um	Spot	Position	45	1000002853	39069
10.0579	11.4039	9.62302	um	Spot	Position	45	1000003353	39070
11.9321	11.6811	9.59799	um	Spot	Position	45	1000003439	39071
10.4449	11.9307	9.65294	um	Spot	Position	45	1000002022	39072
11.4863	12.6114	9.6053	um	Spot	Position	45	1000003107	39073
11.1105	6.8603	9.92093	um	Spot	Position	45	1000003197	39074
7.59136	6.95747	9.82347	um	Spot	Position	45	1000003282	39075
12.2043	7.88068	9.85437	um	Spot	Position	45	1000002150	39076
7.03536	8.58469	9.86603	um	Spot	Position	45	1000003477	39077
9.74559	9.4867	9.90858	um	Spot	Position	45	1000003317	39078
12.5699	9.74498	9.92565	um	Spot	Position	45	1000002894	39079
12.0409	10.4255	9.88695	um	Spot	Position	45	1000003381	39080
10.9031	11.5488	9.88013	um	Spot	Position	45	1000003533	39081
10.9913	11.9301	9.87384	um	Spot	Position	45	1000003125	39082
9.09789	12.4902	9.93141	um	Spot	Position	45	1000002427	39083
10.6319	12.5404	9.97929	um	Spot	Position	45	1000003236	39084
6.71755	6.86393	10.1938	um	Spot	Position	45	1000003534	39085
10.5725	7.23105	10.0617	um	Spot	Position	45	1000002976	39086
10.3974	7.97331	10.1572	um	Spot	Position	45	1000002714	39087
7.6429	8.37999	10.0613	um	Spot	Position	45	1000003434	39088
9.1115	8.87352	10.159	um	Spot	Position	45	1000002904	39089
8.49518	9.14056	10.1823	um	Spot	Position	45	1000003399	39090
11.2651	9.46594	10.0587	um	Spot	Position	45	1000002896	39091
10.8936	9.57585	10.1134	um	Spot	Position	45	1000002571	39092
10.5736	10.1361	10.0147	um	Spot	Position	45	1000002335	39093
6.92216	10.8738	10.0533	um	Spot	Position	45	1000003259	39094
8.27591	11.2198	10.0646	um	Spot	Position	45	1000002969	39095
7.33526	12.1571	10.0486	um	Spot	Position	45	1000001868	39096
4.17011	12.411	10.0074	um	Spot	Position	45	1000003068	39097
10.3919	12.639	10.0999	um	Spot	Position	45	1000002873	39098
11.9421	6.48853	10.3886	um	Spot	Position	45	1000003301	39099
6.02978	9.02553	10.2628	um	Spot	Position	45	1000002961	39100
4.37457	9.45534	10.2555	um	Spot	Position	45	1000003080	39101
5.35934	9.44482	10.2334	um	Spot	Position	45	1000002506	39102
7.19222	10.2328	10.2379	um	Spot	Position	45	1000001891	39103
10.1899	12.6859	10.3204	um	Spot	Position	45	1000002972	39104
15.4877	10.8728	7.06059	um	Spot	Position	45	1000002208	39105
14.1796	11.314	7.02892	um	Spot	Position	45	1000002633	39106
13.927	9.56675	7.34271	um	Spot	Position	45	1000002830	39107
13.1926	12.7526	7.33376	um	Spot	Position	45	1000002619	39108
14.1313	7.09429	7.40519	um	Spot	Position	45	1000003419	39109
13.0199	9.42452	7.46352	um	Spot	Position	45	1000002964	39110
14.9517	11.4281	7.44969	um	Spot	Position	45	1000003475	39111
14.1859	11.653	7.52983	um	Spot	Position	45	1000002000	39112
13.1722	8.03835	7.70972	um	Spot	Position	45	1000002164	39113
14.4922	8.38173	7.72538	um	Spot	Position	45	1000003415	39114
17.0425	7.97175	7.9421	um	Spot	Position	45	1000002515	39115
14.6927	9.93838	7.94321	um	Spot	Position	45	1000002990	39116
13.2604	10.4769	7.91162	um	Spot	Position	45	1000003308	39117
15.627	10.6539	7.99307	um	Spot	Position	45	1000002703	39118
14.747	11.7944	7.88007	um	Spot	Position	45	1000001835	39119
14.4515	12.3383	7.90471	um	Spot	Position	45	1000003431	39120
13.0943	12.6227	7.97078	um	Spot	Position	45	1000002521	39121
15.3132	9.58477	8.12081	um	Spot	Position	45	1000003386	39122
14.0433	10.2568	8.11076	um	Spot	Position	45	1000002481	39123
12.9727	11.2546	8.10047	um	Spot	Position	45	1000000580	39124
14.9486	12.6256	8.14062	um	Spot	Position	45	1000003216	39125
14.0621	5.5178	8.37748	um	Spot	Position	45	1000003480	39126
16.7518	7.48846	8.35882	um	Spot	Position	45	1000003118	39127
15.4868	8.47028	8.33872	um	Spot	Position	45	1000002953	39128
16.8733	9.55441	8.37098	um	Spot	Position	45	1000003482	39129
14.7382	12.0179	8.34922	um	Spot	Position	45	1000002726	39130
16.3674	12.1521	8.36961	um	Spot	Position	45	1000001675	39131
15.6597	12.2207	8.27246	um	Spot	Position	45	1000003311	39132
13.548	6.66903	8.59471	um	Spot	Position	45	1000002218	39133
14.9293	6.62455	8.59363	um	Spot	Position	45	1000003058	39134
15.8434	10.098	8.60128	um	Spot	Position	45	1000003377	39135
13.2287	10.1409	8.58124	um	Spot	Position	45	1000002781	39136
15.5289	11.239	8.65785	um	Spot	Position	45	1000002801	39137
13.115	8.12457	8.71976	um	Spot	Position	45	1000003237	39138
15.5545	9.03447	8.74456	um	Spot	Position	45	1000003204	39139
15.0638	9.36952	8.73549	um	Spot	Position	45	1000001009	39140
16.5137	9.77767	8.86847	um	Spot	Position	45	1000002923	39141
16.57	10.6735	8.82326	um	Spot	Position	45	1000002930	39142
14.9268	11.8772	8.81256	um	Spot	Position	45	1000003365	39143
17.5598	8.30167	8.98995	um	Spot	Position	45	1000003322	39144
14.1781	8.62981	8.97555	um	Spot	Position	45	1000003160	39145
13.8375	9.73766	9.05341	um	Spot	Position	45	1000002849	39146
17.6999	9.92379	8.98384	um	Spot	Position	45	1000003051	39147
13.1721	10.2166	9.05614	um	Spot	Position	45	1000003443	39148
14.4225	11.4241	9.05033	um	Spot	Position	45	1000002942	39149
13.3313	7.84957	9.26632	um	Spot	Position	45	1000002316	39150
14.9828	9.50602	9.22816	um	Spot	Position	45	1000003418	39151
17.3533	10.2521	9.16701	um	Spot	Position	45	1000001887	39152
14.309	10.7325	9.22379	um	Spot	Position	45	1000003195	39153
16.422	11.5132	9.29061	um	Spot	Position	45	1000003334	39154
14.4651	12.4284	9.16303	um	Spot	Position	45	1000002564	39155
13.1252	5.45613	9.406	um	Spot	Position	45	1000003483	39156
13.1175	6.5257	9.3671	um	Spot	Position	45	1000003446	39157
18.917	8.12547	9.39553	um	Spot	Position	45	1000003321	39158
17.4024	8.43752	9.3869	um	Spot	Position	45	1000002788	39159
15.276	8.83698	9.49253	um	Spot	Position	45	1000003420	39160
13.1228	8.95127	9.44247	um	Spot	Position	45	1000003361	39161
13.9654	9.75573	9.39229	um	Spot	Position	45	1000002384	39162
15.7909	12.4969	9.47347	um	Spot	Position	45	1000002254	39163
13.839	6.90573	9.74743	um	Spot	Position	45	1000002924	39164
13.0187	7.86538	9.66648	um	Spot	Position	45	1000003038	39165
16.8419	9.96484	9.66613	um	Spot	Position	45	1000003375	39166
16.1339	10.2084	9.65802	um	Spot	Position	45	1000003388	39167
13.743	11.4312	9.60485	um	Spot	Position	45	1000003350	39168
13.1276	11.8237	9.56114	um	Spot	Position	45	1000003359	39169
13.8832	12.621	9.61866	um	Spot	Position	45	1000003310	39170
13.442	12.7984	9.6667	um	Spot	Position	45	1000002790	39171
12.982	6.55769	9.84606	um	Spot	Position	45	1000003026	39172
17.155	8.71715	9.88297	um	Spot	Position	45	1000002932	39173
14.1379	9.98477	9.84125	um	Spot	Position	45	1000002516	39174
17.0363	10.4398	9.85735	um	Spot	Position	45	1000003481	39175
14.084	12.2678	9.83521	um	Spot	Position	45	1000003201	39176
16.2094	12.3525	9.91747	um	Spot	Position	45	1000003444	39177
12.8941	5.62222	10.0652	um	Spot	Position	45	1000002915	39178
16.2913	8.91843	10.0886	um	Spot	Position	45	1000001593	39179
14.3183	9.55957	10.1583	um	Spot	Position	45	1000001599	39180
16.3253	9.51808	10.0299	um	Spot	Position	45	1000003327	39181
13.3417	10.4541	10.1419	um	Spot	Position	45	1000003220	39182
16.7336	11.7536	10.103	um	Spot	Position	45	1000003315	39183
15.929	7.88894	10.2285	um	Spot	Position	45	1000002854	39184
14.635	8.4284	10.2562	um	Spot	Position	45	1000003211	39185
17.9041	8.5237	10.3077	um	Spot	Position	45	1000003489	39186
16.9059	8.98077	10.2975	um	Spot	Position	45	1000003374	39187
17.0887	10.3798	10.2628	um	Spot	Position	45	1000003178	39188
15.7194	10.9245	10.2218	um	Spot	Position	45	1000003445	39189
12.8059	12.2343	10.2354	um	Spot	Position	45	1000003050	39190
11.2867	12.9122	7.01479	um	Spot	Position	45	1000002906	39191
11.166	13.9657	7.07513	um	Spot	Position	45	1000001499	39192
12.192	15.6387	6.99465	um	Spot	Position	45	1000002617	39193
11.1461	16.0285	7.04179	um	Spot	Position	45	1000003535	39194
10.3788	14.0274	7.22508	um	Spot	Position	45	1000002967	39195
12.4845	14.4451	7.22467	um	Spot	Position	45	1000002533	39196
12.6561	13.7778	7.48407	um	Spot	Position	45	1000003205	39197
11.8068	15.2007	7.38627	um	Spot	Position	45	1000002777	39198
10.407	14.435	7.74135	um	Spot	Position	45	1000003033	39199
11.2988	13.2683	7.88931	um	Spot	Position	45	1000003066	39200
8.83781	13.5874	7.92017	um	Spot	Position	45	1000003082	39201
9.77627	13.5662	7.91016	um	Spot	Position	45	1000002322	39202
8.09235	14.4575	7.97752	um	Spot	Position	45	1000003363	39203
10.7359	16.6552	7.89772	um	Spot	Position	45	1000003536	39204
12.6652	15.0243	8.16158	um	Spot	Position	45	1000002154	39205
9.68762	13.5532	8.27879	um	Spot	Position	45	1000003141	39206
8.17499	13.6384	8.45657	um	Spot	Position	45	1000003306	39207
10.0263	14.385	8.29088	um	Spot	Position	45	1000003537	39208
9.15701	14.5937	8.42067	um	Spot	Position	45	1000003484	39209
8.85201	16.3597	8.34846	um	Spot	Position	45	1000003485	39210
10.3887	13.6582	8.5095	um	Spot	Position	45	1000003264	39211
11.5183	13.9845	8.59981	um	Spot	Position	45	1000003423	39212
10.8202	12.9361	8.75468	um	Spot	Position	45	1000003266	39213
8.70213	13.2645	8.78489	um	Spot	Position	45	1000003253	39214
12.7318	13.6371	8.71206	um	Spot	Position	45	1000003294	39215
9.24179	14.6028	8.70371	um	Spot	Position	45	1000003450	39216
8.43027	15.0673	8.81554	um	Spot	Position	45	1000001679	39217
8.17031	12.9408	8.90438	um	Spot	Position	45	1000001846	39218
10.5931	12.9823	9.01367	um	Spot	Position	45	1000003083	39219
7.64843	13.859	9.04933	um	Spot	Position	45	1000003538	39220
11.683	14.5835	9.02352	um	Spot	Position	45	1000002307	39221
7.54053	16.6366	8.98441	um	Spot	Position	45	1000003288	39222
9.94671	13.3607	9.27155	um	Spot	Position	45	1000003142	39223
7.13284	14.6453	9.30398	um	Spot	Position	45	1000002500	39224
8.20781	15.4383	9.12751	um	Spot	Position	45	1000002562	39225
9.11503	13.0456	9.36418	um	Spot	Position	45	1000003210	39226
10.7959	13.6769	9.52367	um	Spot	Position	45	1000003378	39227
11.7294	13.892	9.35848	um	Spot	Position	45	1000003313	39228
6.93786	13.9568	9.34673	um	Spot	Position	45	1000003539	39229
10.0629	14.9588	9.41814	um	Spot	Position	45	1000003325	39230
11.5791	15.2326	9.52832	um	Spot	Position	45	1000002862	39231
10.6114	15.8645	9.34988	um	Spot	Position	45	1000003303	39232
8.72111	14.0301	9.70267	um	Spot	Position	45	1000002722	39233
7.98109	13.0506	9.89011	um	Spot	Position	45	1000003280	39234
8.69819	13.2123	9.88277	um	Spot	Position	45	1000003348	39235
8.23026	13.6467	9.88571	um	Spot	Position	45	1000002605	39236
9.85532	15.314	9.82649	um	Spot	Position	45	1000003298	39237
9.7067	16.0045	9.89523	um	Spot	Position	45	1000003155	39238
9.34261	16.1621	9.95466	um	Spot	Position	45	1000002388	39239
10.5466	16.5378	9.92737	um	Spot	Position	45	1000002432	39240
11.9669	12.8862	10.0774	um	Spot	Position	45	1000002826	39241
7.34958	14.2895	10.1577	um	Spot	Position	45	1000003261	39242
12.0041	14.9671	10.0559	um	Spot	Position	45	1000003364	39243
12.1402	16.1604	10.0012	um	Spot	Position	45	1000002624	39244
12.3281	13.4324	10.2978	um	Spot	Position	45	1000002345	39245
9.72549	15.0329	10.2748	um	Spot	Position	45	1000002585	39246
11.4625	15.1403	10.22	um	Spot	Position	45	1000003226	39247
10.3313	15.2042	10.2116	um	Spot	Position	45	1000003128	39248
12.5709	15.4759	10.3606	um	Spot	Position	45	1000001542	39249
11.34	16.1303	10.2502	um	Spot	Position	45	1000002520	39250
12.7798	16.1368	10.3008	um	Spot	Position	45	1000002823	39251
13.7308	14.3152	7.25263	um	Spot	Position	45	1000003164	39252
15.0231	13.0243	7.41497	um	Spot	Position	45	1000002549	39253
13.3216	13.3494	7.44033	um	Spot	Position	45	1000002822	39254
14.6757	12.9117	7.85186	um	Spot	Position	45	1000003167	39255
12.9865	14.4525	7.96215	um	Spot	Position	45	1000003417	39256
16.4743	15.8977	7.93768	um	Spot	Position	45	1000003086	39257
13.8941	12.8581	8.17671	um	Spot	Position	45	1000003188	39258
13.541	13.066	8.33043	um	Spot	Position	45	1000003047	39259
14.1472	13.4471	8.24903	um	Spot	Position	45	1000003486	39260
13.5199	14.0664	8.31618	um	Spot	Position	45	1000002845	39261
12.9824	14.5585	8.41857	um	Spot	Position	45	1000003540	39262
14.089	14.7178	8.3943	um	Spot	Position	45	1000003424	39263
15.0007	14.029	8.50334	um	Spot	Position	45	1000002916	39264
16.4184	14.2746	8.64147	um	Spot	Position	45	1000003487	39265
14.5649	13.1987	8.74357	um	Spot	Position	45	1000003169	39266
16.6594	13.5379	8.87681	um	Spot	Position	45	1000003541	39267
14.1234	14.6295	8.68427	um	Spot	Position	45	1000003488	39268
13.0528	15.5489	8.94614	um	Spot	Position	45	1000002461	39269
15.4878	13.2491	9.19321	um	Spot	Position	45	1000002546	39270
14.885	13.5232	9.20948	um	Spot	Position	45	1000003133	39271
15.8639	13.6459	9.44559	um	Spot	Position	45	1000003542	39272
16.2206	13.6466	9.51807	um	Spot	Position	45	1000002202	39273
14.644	14.3742	9.52309	um	Spot	Position	45	1000002840	39274
13.9538	14.518	9.44991	um	Spot	Position	45	1000002925	39275
13.3862	15.3203	9.71966	um	Spot	Position	45	1000003451	39276
13.0649	13.17	9.91721	um	Spot	Position	45	1000001095	39277
15.5154	13.6503	9.94492	um	Spot	Position	45	1000003499	39278
17.3487	14.8309	9.84526	um	Spot	Position	45	1000001958	39279
15.6728	15.1139	9.96232	um	Spot	Position	45	1000002374	39280
12.8475	16.5646	9.82587	um	Spot	Position	45	1000003543	39281
14.779	13.9335	10.1205	um	Spot	Position	45	1000003219	39282
13.6285	14.5329	10.1114	um	Spot	Position	45	1000003114	39283
12.9612	15.0069	10.147	um	Spot	Position	45	1000003425	39284
15.7432	17.4624	10.1435	um	Spot	Position	45	1000003544	39285
18.3666	13.0202	10.2934	um	Spot	Position	45	1000003376	39286
13.0481	13.1359	10.2063	um	Spot	Position	45	1000003163	39287
13.5912	13.9203	10.3659	um	Spot	Position	45	1000001464	39288
6.74086	6.90277	10.4691	um	Spot	Position	45	1000003545	39289
11.1953	7.82413	10.4237	um	Spot	Position	45	1000001904	39290
6.76665	8.50942	10.57	um	Spot	Position	45	1000003157	39291
7.01981	9.06843	10.5531	um	Spot	Position	45	1000003111	39292
7.46915	9.33322	10.5134	um	Spot	Position	45	1000003213	39293
5.9754	9.41007	10.5146	um	Spot	Position	45	1000003179	39294
7.85916	10.2157	10.4448	um	Spot	Position	45	1000002565	39295
11.7325	10.3782	10.5418	um	Spot	Position	45	1000003442	39296
12.2239	10.3845	10.4835	um	Spot	Position	45	1000003183	39297
6.88628	10.8214	10.5304	um	Spot	Position	45	1000003318	39298
12.0672	11.4605	10.6225	um	Spot	Position	45	1000003229	39299
7.97405	11.7186	10.5674	um	Spot	Position	45	1000002992	39300
7.35488	12.1657	10.4823	um	Spot	Position	45	1000003258	39301
11.4451	12.1935	10.6047	um	Spot	Position	45	1000003192	39302
7.95866	5.7175	10.7884	um	Spot	Position	45	1000003546	39303
9.99401	6.3787	10.7943	um	Spot	Position	45	1000003385	39304
12.4402	6.30734	10.7186	um	Spot	Position	45	1000003479	39305
10.838	6.85281	10.6865	um	Spot	Position	45	1000003154	39306
12.517	8.04323	10.7664	um	Spot	Position	45	1000002811	39307
10.1361	8.86607	10.6899	um	Spot	Position	45	1000001409	39308
8.84202	9.12886	10.7144	um	Spot	Position	45	1000001618	39309
10.4534	9.35389	10.8018	um	Spot	Position	45	1000002360	39310
5.45915	9.67427	10.7117	um	Spot	Position	45	1000003379	39311
10.7548	10.1013	10.7324	um	Spot	Position	45	1000003265	39312
5.38899	10.5584	10.6986	um	Spot	Position	45	1000003351	39313
7.73075	10.5521	10.8246	um	Spot	Position	45	1000003255	39314
10.9324	10.6804	10.7028	um	Spot	Position	45	1000002944	39315
7.60038	11.1114	10.7613	um	Spot	Position	45	1000003416	39316
6.95572	11.4047	10.7572	um	Spot	Position	45	1000000179	39317
8.60905	11.4492	10.7552	um	Spot	Position	45	1000002372	39318
12.6801	11.6846	10.7387	um	Spot	Position	45	1000003387	39319
11.9673	6.90872	10.9628	um	Spot	Position	45	1000002676	39320
12.2518	6.91398	10.995	um	Spot	Position	45	1000003042	39321
9.82515	7.64168	11.0616	um	Spot	Position	45	1000001570	39322
11.2764	8.85149	10.9308	um	Spot	Position	45	1000003433	39323
12.1512	9.00089	10.8768	um	Spot	Position	45	1000002620	39324
4.88632	9.5473	10.9853	um	Spot	Position	45	1000002177	39325
6.8182	9.82424	10.8603	um	Spot	Position	45	1000003181	39326
11.5864	10.246	11.0507	um	Spot	Position	45	1000003268	39327
6.75711	10.6662	10.9286	um	Spot	Position	45	1000002901	39328
8.00535	11.7163	10.9503	um	Spot	Position	45	1000002791	39329
6.90557	12.4451	10.9084	um	Spot	Position	45	1000003234	39330
4.77254	12.697	10.9691	um	Spot	Position	45	1000003343	39331
9.84077	5.93753	11.2149	um	Spot	Position	45	1000003398	39332
8.06021	8.44664	11.199	um	Spot	Position	45	1000002819	39333
11.9352	8.52326	11.2506	um	Spot	Position	45	1000002377	39334
7.77814	8.67199	11.1185	um	Spot	Position	45	1000003426	39335
10.753	9.28812	11.1195	um	Spot	Position	45	1000002127	39336
6.68302	9.33348	11.2061	um	Spot	Position	45	1000003335	39337
7.72987	9.77579	11.1191	um	Spot	Position	45	1000002509	39338
2.8439	10.0781	11.2393	um	Spot	Position	45	1000001918	39339
7.3791	11.8576	11.1803	um	Spot	Position	45	1000003427	39340
10.9541	11.9835	11.1968	um	Spot	Position	45	1000003371	39341
6.41903	12.0126	11.1623	um	Spot	Position	45	1000003170	39342
10.1163	5.00451	11.3934	um	Spot	Position	45	1000003074	39343
11.8546	5.26577	11.315	um	Spot	Position	45	1000002734	39344
10.6753	5.9398	11.3829	um	Spot	Position	45	1000003432	39345
9.86361	7.72107	11.3724	um	Spot	Position	45	1000002630	39346
10.1142	8.23276	11.3787	um	Spot	Position	45	1000002850	39347
11.3647	8.35933	11.3514	um	Spot	Position	45	1000003224	39348
7.21549	9.06537	11.3313	um	Spot	Position	45	1000002736	39349
12.3676	10.3908	11.311	um	Spot	Position	45	1000002356	39350
7.23343	11.025	11.4565	um	Spot	Position	45	1000003246	39351
10.5861	11.0054	11.4284	um	Spot	Position	45	1000002885	39352
11.1875	11.8723	11.3998	um	Spot	Position	45	1000001813	39353
10.4509	12.3936	11.3452	um	Spot	Position	45	1000002438	39354
10.57	4.38181	11.6703	um	Spot	Position	45	1000003262	39355
9.87348	6.62531	11.5648	um	Spot	Position	45	1000002163	39356
7.94797	9.22689	11.7012	um	Spot	Position	45	1000003367	39357
8.55621	10.0725	11.5763	um	Spot	Position	45	1000003437	39358
6.22569	10.1171	11.624	um	Spot	Position	45	1000003110	39359
2.89096	10.2322	11.5843	um	Spot	Position	45	1000003547	39360
5.65821	11.3821	11.5741	um	Spot	Position	45	1000002979	39361
9.48751	7.1797	11.8745	um	Spot	Position	45	1000003252	39362
8.96684	8.51515	11.738	um	Spot	Position	45	1000000588	39363
8.05033	8.92163	11.8113	um	Spot	Position	45	1000002948	39364
11.5288	8.94987	11.9141	um	Spot	Position	45	1000002766	39365
7.23784	10.2694	11.8072	um	Spot	Position	45	1000002488	39366
4.47942	10.8524	11.8039	um	Spot	Position	45	1000003548	39367
12.547	11.6072	11.8514	um	Spot	Position	45	1000003390	39368
6.57772	12.277	11.7819	um	Spot	Position	45	1000003457	39369
10.842	8.65337	12.114	um	Spot	Position	45	1000003105	39370
6.05504	8.94072	11.9614	um	Spot	Position	45	1000003394	39371
10.1094	9.48558	12.053	um	Spot	Position	45	1000003456	39372
9.03847	9.67805	12.0342	um	Spot	Position	45	1000003273	39373
10.2713	9.77773	12.13	um	Spot	Position	45	1000003202	39374
10.9409	9.77435	12.0954	um	Spot	Position	45	1000003135	39375
5.62575	10.0865	12.0661	um	Spot	Position	45	1000003408	39376
6.41425	10.0546	11.9468	um	Spot	Position	45	1000003428	39377
8.62955	10.1318	12.0745	um	Spot	Position	45	1000003076	39378
9.89909	11.3335	12.0339	um	Spot	Position	45	1000002889	39379
5.93109	11.601	12.1132	um	Spot	Position	45	1000003248	39380
12.1007	11.8342	12.0764	um	Spot	Position	45	1000003189	39381
8.95131	12.652	12.0343	um	Spot	Position	45	1000002452	39382
8.89099	7.12816	12.226	um	Spot	Position	45	1000003332	39383
9.74116	7.80081	12.2295	um	Spot	Position	45	1000002983	39384
9.82024	9.33507	12.2723	um	Spot	Position	45	1000003045	39385
11.1059	10.3887	12.2253	um	Spot	Position	45	1000003249	39386
9.31609	11.2222	12.1553	um	Spot	Position	45	1000003383	39387
10.9188	11.3235	12.2243	um	Spot	Position	45	1000003225	39388
6.84635	11.9476	12.3165	um	Spot	Position	45	1000001741	39389
10.4394	7.27728	12.4284	um	Spot	Position	45	1000002431	39390
12.7195	8.5765	12.4363	um	Spot	Position	45	1000002800	39391
8.19495	11.5688	12.5036	um	Spot	Position	45	1000003395	39392
12.0969	11.7927	12.4215	um	Spot	Position	45	1000003312	39393
7.92003	12.6173	12.5775	um	Spot	Position	45	1000001533	39394
12.6659	7.47185	12.658	um	Spot	Position	45	1000002902	39395
8.44959	8.52358	12.6804	um	Spot	Position	45	1000003296	39396
7.24078	9.4966	12.6958	um	Spot	Position	45	1000001712	39397
5.77149	10.5195	12.7827	um	Spot	Position	45	1000002580	39398
7.41506	10.5349	12.6832	um	Spot	Position	45	1000002668	39399
7.86417	10.5586	12.6288	um	Spot	Position	45	1000002288	39400
6.69482	11.0746	12.7348	um	Spot	Position	45	1000003036	39401
10.3724	12.0445	12.6216	um	Spot	Position	45	1000003193	39402
11.3867	7.73016	12.9707	um	Spot	Position	45	1000003500	39403
11.6805	8.03978	12.8828	um	Spot	Position	45	1000002753	39404
7.74051	9.15094	12.9496	um	Spot	Position	45	1000003440	39405
9.53577	9.4328	12.8589	um	Spot	Position	45	1000003382	39406
7.00805	11.7206	12.9596	um	Spot	Position	45	1000001850	39407
8.58323	9.56133	13.161	um	Spot	Position	45	1000003198	39408
3.74912	10.6723	13.086	um	Spot	Position	45	1000002651	39409
10.1242	7.8296	13.3175	um	Spot	Position	45	1000003438	39410
9.28837	8.96084	13.3434	um	Spot	Position	45	1000003501	39411
7.9332	11.1559	13.2591	um	Spot	Position	45	1000003346	39412
6.63129	11.3671	13.3655	um	Spot	Position	45	1000002143	39413
7.06769	11.8433	13.3669	um	Spot	Position	45	1000002865	39414
7.4758	8.36708	13.5707	um	Spot	Position	45	1000003323	39415
8.99013	8.30845	13.5187	um	Spot	Position	45	1000003100	39416
8.05978	9.02147	13.5476	um	Spot	Position	45	1000003275	39417
5.6026	9.35139	13.5427	um	Spot	Position	45	1000003502	39418
6.65707	10.2198	13.5532	um	Spot	Position	45	1000002453	39419
7.44957	10.5702	13.5359	um	Spot	Position	45	1000002478	39420
10.1489	10.7865	13.5033	um	Spot	Position	45	1000002861	39421
9.1631	11.5761	13.5446	um	Spot	Position	45	1000002599	39422
9.93787	8.45785	13.8306	um	Spot	Position	45	1000002880	39423
7.64257	9.77006	13.8802	um	Spot	Position	45	1000002994	39424
10.8871	9.81098	13.7601	um	Spot	Position	45	1000001160	39425
11.8734	9.85859	13.7289	um	Spot	Position	45	1000002331	39426
12.5332	9.96751	13.8201	um	Spot	Position	45	1000003233	39427
11.7924	11.6569	13.7717	um	Spot	Position	45	1000001913	39428
4.79489	12.0179	13.7872	um	Spot	Position	45	1000002601	39429
6.32211	12.226	13.7295	um	Spot	Position	45	1000001332	39430
13.8248	6.85175	10.5724	um	Spot	Position	45	1000003243	39431
15.1263	7.78085	10.5331	um	Spot	Position	45	1000002863	39432
13.55	8.70845	10.5415	um	Spot	Position	45	1000003401	39433
15.0372	11.4607	10.5684	um	Spot	Position	45	1000003075	39434
14.7879	12.7231	10.5877	um	Spot	Position	45	1000002732	39435
16.751	8.53582	10.7221	um	Spot	Position	45	1000003104	39436
13.7055	10.3963	10.7684	um	Spot	Position	45	1000003284	39437
13.6422	11.5515	10.7229	um	Spot	Position	45	1000002089	39438
13.508	6.22097	10.8924	um	Spot	Position	45	1000002472	39439
17.8462	7.01343	10.9997	um	Spot	Position	45	1000003549	39440
14.1549	7.40955	10.9532	um	Spot	Position	45	1000002686	39441
12.8064	9.08029	10.8865	um	Spot	Position	45	1000003293	39442
14.4076	10.2251	11.0079	um	Spot	Position	45	1000003254	39443
16.0705	8.68289	11.3057	um	Spot	Position	45	1000002572	39444
16.0819	10.1606	11.4346	um	Spot	Position	45	1000002828	39445
14.8673	11.338	11.4281	um	Spot	Position	45	1000003347	39446
14.3356	7.70365	11.6568	um	Spot	Position	45	1000002329	39447
16.5166	12.3216	11.6028	um	Spot	Position	45	1000003550	39448
15.1013	7.8289	11.8423	um	Spot	Position	45	1000002975	39449
16.1619	10.2442	11.8462	um	Spot	Position	45	1000003251	39450
15.0082	11.2401	11.8897	um	Spot	Position	45	1000003460	39451
15.7552	10.9847	12.106	um	Spot	Position	45	1000003089	39452
13.4281	7.47675	12.28	um	Spot	Position	45	1000002846	39453
13.2047	10.3541	12.1801	um	Spot	Position	45	1000003146	39454
14.3284	6.88463	12.5073	um	Spot	Position	45	1000003551	39455
12.93	7.41094	12.554	um	Spot	Position	45	1000003552	39456
13.211	7.42643	12.4494	um	Spot	Position	45	1000002104	39457
14.8188	7.85985	12.443	um	Spot	Position	45	1000000583	39458
15.8372	10.7446	12.5649	um	Spot	Position	45	1000002696	39459
14.546	11.7162	12.4745	um	Spot	Position	45	1000002903	39460
15.8412	11.7448	12.5136	um	Spot	Position	45	1000003373	39461
16.4852	8.93307	12.6828	um	Spot	Position	45	1000003553	39462
18.3564	7.83883	12.8589	um	Spot	Position	45	1000003554	39463
14.9733	8.03132	12.9438	um	Spot	Position	45	1000003506	39464
14.4819	11.8245	12.9416	um	Spot	Position	45	1000003196	39465
13.5422	12.624	12.9739	um	Spot	Position	45	1000002553	39466
14.6255	12.7834	12.9662	um	Spot	Position	45	1000003070	39467
15.5442	10.9035	13.1087	um	Spot	Position	45	1000002264	39468
16.667	10.6379	13.5062	um	Spot	Position	45	1000003510	39469
15.1143	11.4675	13.5431	um	Spot	Position	45	1000003339	39470
15.6343	9.04834	13.8382	um	Spot	Position	45	1000003046	39471
13.8692	11.1646	13.7722	um	Spot	Position	45	1000003507	39472
9.17712	13.337	10.4409	um	Spot	Position	45	1000001714	39473
9.47346	14.3236	10.4893	um	Spot	Position	45	1000002544	39474
5.07564	14.5855	10.5366	um	Spot	Position	45	1000002957	39475
9.83026	14.6205	10.5068	um	Spot	Position	45	1000002092	39476
12.1085	15.0429	10.5027	um	Spot	Position	45	1000003079	39477
8.6777	16.3175	10.5297	um	Spot	Position	45	1000003555	39478
11.3699	12.8503	10.6854	um	Spot	Position	45	1000003556	39479
7.93158	13.2757	10.7301	um	Spot	Position	45	1000003182	39480
10.3119	13.2306	10.7688	um	Spot	Position	45	1000002758	39481
7.55446	13.4204	10.6519	um	Spot	Position	45	1000001843	39482
8.3474	13.946	10.7296	um	Spot	Position	45	1000003158	39483
7.37763	14.17	10.7352	um	Spot	Position	45	1000003366	39484
11.633	14.5346	10.6994	um	Spot	Position	45	1000003215	39485
9.45949	15.2304	10.7649	um	Spot	Position	45	1000003200	39486
10.8927	15.4547	10.7775	um	Spot	Position	45	1000003352	39487
12.0352	13.3136	10.9415	um	Spot	Position	45	1000001512	39488
6.83549	14.6677	11.0348	um	Spot	Position	45	1000003557	39489
7.58421	15.6942	10.9228	um	Spot	Position	45	1000003429	39490
11.4007	15.7682	11.0136	um	Spot	Position	45	1000002899	39491
7.36618	13.0195	11.1828	um	Spot	Position	45	1000003396	39492
4.59664	13.5128	11.1908	um	Spot	Position	45	1000002892	39493
9.75417	14.7626	11.2375	um	Spot	Position	45	1000003357	39494
8.49801	15.0223	11.2756	um	Spot	Position	45	1000003558	39495
11.6575	13.4251	11.392	um	Spot	Position	45	1000003331	39496
5.91116	15.7179	11.3344	um	Spot	Position	45	1000003491	39497
12.4153	12.9204	11.6924	um	Spot	Position	45	1000002641	39498
7.25859	13.1334	11.6283	um	Spot	Position	45	1000002917	39499
9.78467	13.2413	11.6526	um	Spot	Position	45	1000003492	39500
7.61563	13.5428	11.5586	um	Spot	Position	45	1000003187	39501
7.85368	14.64	11.6567	um	Spot	Position	45	1000003244	39502
12.6763	14.6933	11.6433	um	Spot	Position	45	1000001901	39503
12.1187	15.2598	11.6242	um	Spot	Position	45	1000001463	39504
10.467	15.6981	11.5885	um	Spot	Position	45	1000002737	39505
9.89413	17.8736	11.5192	um	Spot	Position	45	1000003274	39506
4.45704	12.9916	11.9254	um	Spot	Position	45	1000002806	39507
6.43685	14.1226	11.7358	um	Spot	Position	45	1000003448	39508
7.39548	14.1827	11.8762	um	Spot	Position	45	1000002228	39509
12.6175	15.7793	11.7801	um	Spot	Position	45	1000002750	39510
10.4124	12.9252	11.9838	um	Spot	Position	45	1000003449	39511
6.94169	14.8507	12.1349	um	Spot	Position	45	1000003098	39512
5.00783	15.1877	12.0139	um	Spot	Position	45	1000003454	39513
11.476	15.5636	12.0655	um	Spot	Position	45	1000002596	39514
3.87948	16.7128	12.0699	um	Spot	Position	45	1000002991	39515
4.93658	12.8633	12.2077	um	Spot	Position	45	1000002203	39516
7.2294	13.2535	12.3396	um	Spot	Position	45	1000003094	39517
8.85202	14.1818	12.3024	um	Spot	Position	45	1000003406	39518
7.94978	14.581	12.26	um	Spot	Position	45	1000002963	39519
11.3695	14.5354	12.2175	um	Spot	Position	45	1000002158	39520
12.1166	15.0791	12.3001	um	Spot	Position	45	1000003115	39521
8.35577	15.3079	12.2173	um	Spot	Position	45	1000003465	39522
10.0333	15.4005	12.2466	um	Spot	Position	45	1000002662	39523
9.05459	16.1705	12.2802	um	Spot	Position	45	1000003199	39524
9.45793	16.4164	12.2244	um	Spot	Position	45	1000003559	39525
9.90245	14.1522	12.518	um	Spot	Position	45	1000002869	39526
6.10128	14.5638	12.427	um	Spot	Position	45	1000003095	39527
8.96471	14.6155	12.5198	um	Spot	Position	45	1000003463	39528
10.5027	15.441	12.5695	um	Spot	Position	45	1000003430	39529
8.96289	16.5264	12.4917	um	Spot	Position	45	1000003091	39530
9.4591	19.9326	12.5191	um	Spot	Position	45	1000003493	39531
7.16711	13.5921	12.7584	um	Spot	Position	45	1000003392	39532
10.7438	14.0564	12.6999	um	Spot	Position	45	1000003203	39533
7.01062	14.8317	12.7305	um	Spot	Position	45	1000003112	39534
11.0385	14.8551	12.6654	um	Spot	Position	45	1000003464	39535
11.7289	15.7219	12.7998	um	Spot	Position	45	1000003494	39536
7.72938	13.2515	12.9125	um	Spot	Position	45	1000002787	39537
9.8461	14.5502	12.9197	um	Spot	Position	45	1000003060	39538
6.351	15.1493	12.8563	um	Spot	Position	45	1000002192	39539
7.74011	15.134	13.0106	um	Spot	Position	45	1000003295	39540
6.62709	16.8746	12.8952	um	Spot	Position	45	1000003171	39541
6.90203	12.8561	13.1331	um	Spot	Position	45	1000003191	39542
6.64464	13.4994	13.0804	um	Spot	Position	45	1000003302	39543
7.16159	13.6228	13.1509	um	Spot	Position	45	1000003455	39544
10.1601	14.0902	13.0954	um	Spot	Position	45	1000003085	39545
6.48668	14.1784	13.1693	um	Spot	Position	45	1000003447	39546
7.58361	14.1697	13.0872	um	Spot	Position	45	1000001781	39547
8.41127	14.9479	13.132	um	Spot	Position	45	1000001307	39548
10.7732	15.1046	13.1874	um	Spot	Position	45	1000002591	39549
9.03596	15.3085	13.2015	um	Spot	Position	45	1000002273	39550
9.54208	15.5727	13.0884	um	Spot	Position	45	1000003292	39551
7.53609	15.9916	13.0938	um	Spot	Position	45	1000003560	39552
8.30394	16.2446	13.1297	um	Spot	Position	45	1000003130	39553
9.96815	16.3498	13.09	um	Spot	Position	45	1000003013	39554
5.81611	16.8649	13.1381	um	Spot	Position	45	1000003511	39555
11.6449	13.2282	13.3093	um	Spot	Position	45	1000003165	39556
4.96385	13.4832	13.2809	um	Spot	Position	45	1000003290	39557
5.54885	13.5287	13.3747	um	Spot	Position	45	1000002628	39558
6.16886	13.6971	13.3773	um	Spot	Position	45	1000002709	39559
11.0298	13.6622	13.4457	um	Spot	Position	45	1000001526	39560
12.7913	13.6631	13.3577	um	Spot	Position	45	1000003174	39561
5.77553	14.2737	13.383	um	Spot	Position	45	1000003495	39562
6.46189	14.3311	13.4419	um	Spot	Position	45	1000003466	39563
6.76723	14.853	13.343	um	Spot	Position	45	1000002253	39564
12.0974	15.0334	13.3598	um	Spot	Position	45	1000003405	39565
6.65331	15.2462	13.3791	um	Spot	Position	45	1000003513	39566
6.51782	13.0402	13.5153	um	Spot	Position	45	1000003185	39567
8.8693	15.679	13.5439	um	Spot	Position	45	1000003039	39568
11.6901	16.4568	13.5899	um	Spot	Position	45	1000003136	39569
12.1586	16.8604	13.5362	um	Spot	Position	45	1000003561	39570
5.88928	12.8262	13.8006	um	Spot	Position	45	1000003143	39571
6.33389	13.4483	13.6868	um	Spot	Position	45	1000002068	39572
10.6322	13.9536	13.7913	um	Spot	Position	45	1000002348	39573
5.74413	14.5457	13.7563	um	Spot	Position	45	1000003512	39574
12.6899	14.7454	13.7492	um	Spot	Position	45	1000003409	39575
9.28286	15.4329	13.8334	um	Spot	Position	45	1000003498	39576
10.1021	15.5226	13.7969	um	Spot	Position	45	1000002311	39577
9.44477	17.732	13.793	um	Spot	Position	45	1000003514	39578
9.16147	18.3528	13.7153	um	Spot	Position	45	1000003184	39579
13.4841	14.397	10.5195	um	Spot	Position	45	1000003490	39580
15.1056	15.4011	10.4858	um	Spot	Position	45	1000003562	39581
15.599	16.8484	10.54	um	Spot	Position	45	1000003563	39582
13.0614	13.0159	10.7807	um	Spot	Position	45	1000002931	39583
14.4011	13.6399	10.7821	um	Spot	Position	45	1000003278	39584
14.7328	12.8465	11.0845	um	Spot	Position	45	1000003180	39585
13.7729	13.4119	11.1104	um	Spot	Position	45	1000003040	39586
15.7247	14.5539	11.4448	um	Spot	Position	45	1000003217	39587
14.9605	14.9614	11.3622	um	Spot	Position	45	1000003314	39588
14.0124	13.8352	11.5709	um	Spot	Position	45	1000003564	39589
13.0895	13.6254	11.7904	um	Spot	Position	45	1000003032	39590
15.827	14.5795	11.779	um	Spot	Position	45	1000002538	39591
13.958	15.1839	11.8144	um	Spot	Position	45	1000003006	39592
14.9693	13.8441	12.0652	um	Spot	Position	45	1000003138	39593
13.009	14.5604	12.282	um	Spot	Position	45	1000003402	39594
13.9561	15.0523	12.2531	um	Spot	Position	45	1000003090	39595
15.6998	13.7759	12.5215	um	Spot	Position	45	1000002797	39596
13.3889	15.8387	12.4366	um	Spot	Position	45	1000003565	39597
13.7785	13.545	12.7327	um	Spot	Position	45	1000002470	39598
13.1082	14.525	12.8613	um	Spot	Position	45	1000002912	39599
14.4843	14.6435	13.1472	um	Spot	Position	45	1000003566	39600
17.6141	15.7958	13.3136	um	Spot	Position	45	1000002886	39601
14.5675	14.6826	13.5289	um	Spot	Position	45	1000002762	39602
13.3842	15.2455	13.5741	um	Spot	Position	45	1000003145	39603
11.2605	7.46504	13.9916	um	Spot	Position	45	1000003441	39604
8.59201	7.79936	13.8912	um	Spot	Position	45	1000002984	39605
9.66358	9.10528	14.0318	um	Spot	Position	45	1000003400	39606
8.01857	10.2282	14.1047	um	Spot	Position	45	1000003062	39607
8.97636	10.2534	14.0639	um	Spot	Position	45	1000003283	39608
9.27243	11.6431	14.004	um	Spot	Position	45	1000003271	39609
7.07214	12.0924	14.006	um	Spot	Position	45	1000000512	39610
5.1832	12.1692	13.951	um	Spot	Position	45	1000003117	39611
8.62654	12.1869	14.0607	um	Spot	Position	45	1000003397	39612
9.72402	12.6623	14.0029	um	Spot	Position	45	1000003176	39613
12.0199	12.6331	13.9328	um	Spot	Position	45	1000003034	39614
7.21856	6.4559	14.2514	um	Spot	Position	45	1000003567	39615
8.30352	9.19646	14.2291	um	Spot	Position	45	1000001128	39616
6.73802	10.5625	14.1071	um	Spot	Position	45	1000002665	39617
11.4573	10.5683	14.3101	um	Spot	Position	45	1000002230	39618
9.84969	10.9676	14.3008	um	Spot	Position	45	1000002821	39619
6.66704	11.0433	14.236	um	Spot	Position	45	1000002919	39620
6.21298	11.6769	14.2197	um	Spot	Position	45	1000002798	39621
7.87827	12.1446	14.257	um	Spot	Position	45	1000002428	39622
9.96586	9.27649	14.6361	um	Spot	Position	45	1000002404	39623
8.95441	11.2814	14.6764	um	Spot	Position	45	1000002962	39624
12.402	12.16	14.6353	um	Spot	Position	45	1000003238	39625
10.2344	6.98107	14.8631	um	Spot	Position	45	1000003568	39626
9.36714	9.98671	14.8357	um	Spot	Position	45	1000003436	39627
9.05636	10.4271	14.8871	um	Spot	Position	45	1000003099	39628
7.37182	10.7712	14.7833	um	Spot	Position	45	1000003122	39629
6.78666	11.9459	14.898	um	Spot	Position	45	1000003505	39630
7.52618	12.5772	14.8694	um	Spot	Position	45	1000003102	39631
12.7488	9.01175	15.0165	um	Spot	Position	45	1000003453	39632
10.2979	9.2897	15.0516	um	Spot	Position	45	1000002941	39633
8.89645	11.3339	15.0113	um	Spot	Position	45	1000003459	39634
7.578	11.7412	15.0662	um	Spot	Position	45	1000003001	39635
12.2912	12.3421	15.0683	um	Spot	Position	45	1000002884	39636
10.2801	12.6549	15.1145	um	Spot	Position	45	1000003257	39637
10.8139	8.6524	15.3596	um	Spot	Position	45	1000003329	39638
11.0501	9.86105	15.2882	um	Spot	Position	45	1000003344	39639
9.51883	10.0037	15.2099	um	Spot	Position	45	1000003452	39640
8.19049	12.0266	15.2476	um	Spot	Position	45	1000003340	39641
10.4059	10.7346	15.5699	um	Spot	Position	45	1000002667	39642
9.40726	11.2486	15.5531	um	Spot	Position	45	1000002927	39643
8.86466	10.0865	15.7124	um	Spot	Position	45	1000003242	39644
11.975	12.1108	15.6283	um	Spot	Position	45	1000003223	39645
11.5674	9.76478	16.1675	um	Spot	Position	45	1000002805	39646
6.79021	10.9813	16.2109	um	Spot	Position	45	1000003504	39647
10.3655	11.7871	16.1806	um	Spot	Position	45	1000003503	39648
9.7877	11.1502	16.2885	um	Spot	Position	45	1000003404	39649
8.83215	11.2135	16.3127	um	Spot	Position	45	1000003569	39650
6.04682	12.1829	16.6272	um	Spot	Position	45	1000003570	39651
10.6159	12.627	16.6207	um	Spot	Position	45	1000003571	39652
4.39533	10.9805	16.8337	um	Spot	Position	45	1000003572	39653
15.6469	8.03698	14.0741	um	Spot	Position	45	1000003509	39654
14.7388	12.4505	14.2295	um	Spot	Position	45	1000003316	39655
13.9275	8.62522	14.437	um	Spot	Position	45	1000003208	39656
13.6441	12.3373	14.4845	um	Spot	Position	45	1000003241	39657
13.6728	9.73681	14.6281	um	Spot	Position	45	1000003067	39658
15.0775	12.1589	15.9527	um	Spot	Position	45	1000003573	39659
8.05271	13.4569	13.9414	um	Spot	Position	45	1000003517	39660
5.48798	13.9628	14.0557	um	Spot	Position	45	1000003574	39661
8.76097	14.4628	13.9641	um	Spot	Position	45	1000002681	39662
11.3608	14.742	13.9713	um	Spot	Position	45	1000000950	39663
5.95771	15.0639	13.9924	um	Spot	Position	45	1000003319	39664
6.82308	16.8368	14.0009	um	Spot	Position	45	1000003096	39665
11.2892	13.7268	14.2186	um	Spot	Position	45	1000003458	39666
10.728	14.9818	14.2527	um	Spot	Position	45	1000003231	39667
10.5567	15.5618	14.2392	um	Spot	Position	45	1000003496	39668
9.95989	16.0701	14.2147	um	Spot	Position	45	1000003462	39669
12.1721	16.1802	14.2477	um	Spot	Position	45	1000002682	39670
9.3441	13.3668	14.4694	um	Spot	Position	45	1000003345	39671
8.37504	13.728	14.3797	um	Spot	Position	45	1000002966	39672
12.7695	14.2826	14.4309	um	Spot	Position	45	1000003515	39673
9.17283	15.3334	14.4057	um	Spot	Position	45	1000003575	39674
8.47287	15.5336	14.4503	um	Spot	Position	45	1000003576	39675
12.6629	15.7142	14.4015	um	Spot	Position	45	1000003497	39676
6.51798	12.8615	14.6521	um	Spot	Position	45	1000002675	39677
11.2408	13.8331	14.638	um	Spot	Position	45	1000003186	39678
9.9361	15.0388	14.6933	um	Spot	Position	45	1000003407	39679
3.93426	15.6822	14.6307	um	Spot	Position	45	1000003577	39680
8.60331	16.1668	14.5909	um	Spot	Position	45	1000003578	39681
9.20029	16.245	14.6307	um	Spot	Position	45	1000003349	39682
10.4902	16.4145	14.7098	um	Spot	Position	45	1000003579	39683
6.92922	12.9511	14.9163	um	Spot	Position	45	1000000976	39684
10.6969	13.0058	14.8607	um	Spot	Position	45	1000002740	39685
9.27044	14.1417	14.9423	um	Spot	Position	45	1000003518	39686
6.37561	14.3805	14.7823	um	Spot	Position	45	1000003324	39687
7.16187	15.399	14.7806	um	Spot	Position	45	1000003461	39688
4.79201	12.8471	15.0638	um	Spot	Position	45	1000002735	39689
11.7753	16.0695	15.0517	um	Spot	Position	45	1000003212	39690
9.96286	13.5254	15.2866	um	Spot	Position	45	1000003338	39691
11.3168	14.1314	15.3421	um	Spot	Position	45	1000003139	39692
9.32364	14.2341	15.2813	um	Spot	Position	45	1000001698	39693
10.0355	14.9575	15.2665	um	Spot	Position	45	1000003519	39694
11.6369	13.0068	15.4428	um	Spot	Position	45	1000003516	39695
8.25435	16.4487	15.4858	um	Spot	Position	45	1000002526	39696
9.716	14.2564	15.8287	um	Spot	Position	45	1000003336	39697
5.36955	14.4738	15.6749	um	Spot	Position	45	1000003037	39698
9.90342	14.9339	15.7444	um	Spot	Position	45	1000002744	39699
10.9994	12.9602	15.9046	um	Spot	Position	45	1000003403	39700
4.00949	13.2745	15.9836	um	Spot	Position	45	1000003580	39701
8.23373	15.9716	15.9619	um	Spot	Position	45	1000002494	39702
12.6716	13.029	16.7609	um	Spot	Position	45	1000003581	39703
5.57946	12.9988	17.0382	um	Spot	Position	45	1000002609	39704
13.1706	13.0917	14.2181	um	Spot	Position	45	1000003391	39705
14.3574	13.257	14.3902	um	Spot	Position	45	1000003508	39706
13.5022	15.4198	14.3247	um	Spot	Position	45	1000003227	39707
14.3539	13.228	15.0604	um	Spot	Position	45	1000003520	39708
6.99091	11.6726	18.5097	um	Spot	Position	45	1000001507	39709
11.6962	10.7422	4.08736	um	Spot	Position	46	1000003276	39710
11.1214	11.028	3.99525	um	Spot	Position	46	1000002120	39711
12.0517	7.66709	4.61725	um	Spot	Position	46	1000003230	39712
10.466	8.35252	4.89982	um	Spot	Position	46	1000003328	39713
11.7904	9.41807	4.86374	um	Spot	Position	46	1000001040	39714
10.0387	11.5984	5.14282	um	Spot	Position	46	1000003582	39715
12.0325	7.43248	5.4874	um	Spot	Position	46	1000003583	39716
10.8518	10.7583	5.58908	um	Spot	Position	46	1000002940	39717
8.50865	5.88414	5.80404	um	Spot	Position	46	1000002988	39718
11.9264	10.3298	5.74047	um	Spot	Position	46	1000002700	39719
8.02845	12.0761	5.82465	um	Spot	Position	46	1000003529	39720
11.4304	8.83975	6.19948	um	Spot	Position	46	1000002002	39721
11.9212	11.5624	6.28918	um	Spot	Position	46	1000002554	39722
8.33104	12.5667	6.26253	um	Spot	Position	46	1000003297	39723
9.91851	12.5954	6.15945	um	Spot	Position	46	1000003522	39724
9.90499	7.66464	6.41525	um	Spot	Position	46	1000002980	39725
12.4502	10.2261	6.41741	um	Spot	Position	46	1000003360	39726
8.61359	10.4738	6.4029	um	Spot	Position	46	1000003281	39727
11.5272	9.48961	6.63538	um	Spot	Position	46	1000003414	39728
12.57	11.2847	6.51518	um	Spot	Position	46	1000003057	39729
11.9234	7.47592	6.81156	um	Spot	Position	46	1000003467	39730
12.7403	8.56274	6.75807	um	Spot	Position	46	1000002664	39731
12.1559	9.48946	6.7622	um	Spot	Position	46	1000002945	39732
11.5453	10.2709	6.82392	um	Spot	Position	46	1000003421	39733
10.5524	10.6692	6.92854	um	Spot	Position	46	1000003131	39734
6.4332	11.1748	6.77288	um	Spot	Position	46	1000002669	39735
10.5429	11.5874	6.84086	um	Spot	Position	46	1000001852	39736
10.4452	11.9203	6.79852	um	Spot	Position	46	1000002765	39737
10.8173	12.2379	6.80263	um	Spot	Position	46	1000003021	39738
11.5802	12.5458	6.75017	um	Spot	Position	46	1000002906	39739
14.0748	7.0142	5.66712	um	Spot	Position	46	1000003172	39740
15.4302	9.0791	5.68755	um	Spot	Position	46	1000003584	39741
13.1515	9.57516	5.69899	um	Spot	Position	46	1000003372	39742
17.2527	11.3467	5.68528	um	Spot	Position	46	1000001300	39743
13.4862	10.78	5.89102	um	Spot	Position	46	1000003147	39744
14.6102	12.0532	5.94587	um	Spot	Position	46	1000002857	39745
12.9938	8.97502	6.4644	um	Spot	Position	46	1000003005	39746
16.0375	9.01814	6.48667	um	Spot	Position	46	1000002907	39747
15.0289	10.5058	6.45985	um	Spot	Position	46	1000003108	39748
14.1548	7.02624	6.62829	um	Spot	Position	46	1000000695	39749
14.4588	8.93849	6.54862	um	Spot	Position	46	1000000047	39750
13.4392	10.4198	6.63108	um	Spot	Position	46	1000002217	39751
13.1863	11.6848	6.66852	um	Spot	Position	46	1000003239	39752
15.0639	11.354	6.77498	um	Spot	Position	46	1000003309	39753
13.1781	12.2921	6.89731	um	Spot	Position	46	1000003362	39754
12.4648	12.9509	4.01135	um	Spot	Position	46	1000003106	39755
9.93164	14.3233	4.58298	um	Spot	Position	46	1000003585	39756
5.37364	12.811	5.48131	um	Spot	Position	46	1000003256	39757
12.5851	15.0388	5.94652	um	Spot	Position	46	1000003474	39758
7.34612	13.3888	6.19758	um	Spot	Position	46	1000002996	39759
12.0373	13.6841	6.1274	um	Spot	Position	46	1000003528	39760
12.7782	15.4308	6.33959	um	Spot	Position	46	1000002533	39761
12.5967	13.3456	6.55101	um	Spot	Position	46	1000002825	39762
11.3271	13.8967	6.80566	um	Spot	Position	46	1000003307	39763
6.88461	14.3571	6.79142	um	Spot	Position	46	1000003472	39764
14.4569	13.8395	5.07911	um	Spot	Position	46	1000003586	39765
14.7117	15.8364	5.96187	um	Spot	Position	46	1000003124	39766
15.9102	16.2151	6.41331	um	Spot	Position	46	1000003063	39767
13.5668	15.2985	6.60875	um	Spot	Position	46	1000002617	39768
15.9747	15.974	6.6195	um	Spot	Position	46	1000003587	39769
9.98486	8.32075	7.14959	um	Spot	Position	46	1000002914	39770
8.81729	9.02013	7.10091	um	Spot	Position	46	1000002864	39771
9.45643	12.0846	7.11223	um	Spot	Position	46	1000003412	39772
10.0819	12.5393	7.05098	um	Spot	Position	46	1000003092	39773
6.53106	7.09089	7.28241	um	Spot	Position	46	1000002199	39774
11.4253	10.3255	7.17877	um	Spot	Position	46	1000002279	39775
8.4677	11.1881	7.25445	um	Spot	Position	46	1000003521	39776
9.55315	11.2585	7.32577	um	Spot	Position	46	1000003148	39777
6.43213	11.3293	7.24332	um	Spot	Position	46	1000001334	39778
10.1294	7.56183	7.54911	um	Spot	Position	46	1000003235	39779
12.5988	7.99	7.49625	um	Spot	Position	46	1000002445	39780
11.1885	8.37784	7.45977	um	Spot	Position	46	1000003263	39781
11.0476	10.7021	7.58124	um	Spot	Position	46	1000003087	39782
11.5368	11.2104	7.58749	um	Spot	Position	46	1000003247	39783
9.82316	11.427	7.48068	um	Spot	Position	46	1000002876	39784
5.92522	12.5607	7.5448	um	Spot	Position	46	1000002249	39785
11.6322	8.17201	7.6896	um	Spot	Position	46	1000002497	39786
7.56151	9.13473	7.69218	um	Spot	Position	46	1000002928	39787
11.1022	9.50174	7.68371	um	Spot	Position	46	1000003221	39788
9.1159	9.96954	7.65324	um	Spot	Position	46	1000002820	39789
12.0393	9.90839	7.70976	um	Spot	Position	46	1000001691	39790
10.005	10.5442	7.72957	um	Spot	Position	46	1000003267	39791
9.92984	11.6591	7.78369	um	Spot	Position	46	1000002607	39792
12.6458	11.7515	7.75517	um	Spot	Position	46	1000003048	39793
10.6255	11.8876	7.75297	um	Spot	Position	46	1000002510	39794
9.63415	11.9794	7.68568	um	Spot	Position	46	1000003470	39795
5.23529	12.466	7.60442	um	Spot	Position	46	1000003341	39796
11.2831	6.20607	7.85719	um	Spot	Position	46	1000003289	39797
12.2055	6.95044	7.83438	um	Spot	Position	46	1000002522	39798
10.8924	7.78301	8.01302	um	Spot	Position	46	1000003368	39799
10.4007	10.0125	7.85669	um	Spot	Position	46	1000002505	39800
12.0442	10.6674	7.83454	um	Spot	Position	46	1000003132	39801
9.2808	11.2353	7.99036	um	Spot	Position	46	1000003056	39802
11.5698	11.2919	7.84506	um	Spot	Position	46	1000003000	39803
12.3521	7.48344	8.15154	um	Spot	Position	46	1000003103	39804
12.0735	8.28332	8.16817	um	Spot	Position	46	1000002977	39805
10.0381	8.91438	8.24407	um	Spot	Position	46	1000003232	39806
6.97822	9.85179	8.10468	um	Spot	Position	46	1000003113	39807
9.50436	10.1899	8.14563	um	Spot	Position	46	1000002656	39808
12.7868	10.2402	8.17609	um	Spot	Position	46	1000002258	39809
11.4098	11.5116	8.15808	um	Spot	Position	46	1000002341	39810
8.58529	11.6103	8.15526	um	Spot	Position	46	1000003524	39811
12.4471	11.9923	8.03749	um	Spot	Position	46	1000002493	39812
9.64363	12.6781	8.18527	um	Spot	Position	46	1000000572	39813
11.9645	7.01351	8.37471	um	Spot	Position	46	1000003150	39814
10.2303	7.85369	8.37852	um	Spot	Position	46	1000003277	39815
7.28	8.82472	8.28521	um	Spot	Position	46	1000003435	39816
10.8874	9.15892	8.29278	um	Spot	Position	46	1000002847	39817
7.94895	9.33033	8.40329	um	Spot	Position	46	1000001736	39818
11.5973	10.4411	8.29946	um	Spot	Position	46	1000003468	39819
10.0671	12.3222	8.38801	um	Spot	Position	46	1000003083	39820
9.74646	7.46877	8.55961	um	Spot	Position	46	1000003287	39821
9.14067	7.76671	8.61324	um	Spot	Position	46	1000001386	39822
10.7113	8.41955	8.61952	um	Spot	Position	46	1000002649	39823
12.7156	8.53447	8.62917	um	Spot	Position	46	1000003237	39824
9.84204	9.23214	8.59326	um	Spot	Position	46	1000002421	39825
7.50037	9.54488	8.59173	um	Spot	Position	46	1000003523	39826
8.83894	10.0623	8.54157	um	Spot	Position	46	1000003413	39827
9.6024	11.8342	8.5396	um	Spot	Position	46	1000002566	39828
11.0325	8.53663	8.77682	um	Spot	Position	46	1000002402	39829
7.84176	9.34822	8.87022	um	Spot	Position	46	1000002908	39830
8.51912	9.30342	8.85367	um	Spot	Position	46	1000003399	39831
8.88437	10.9969	8.84804	um	Spot	Position	46	1000003190	39832
12.0102	11.2619	8.85811	um	Spot	Position	46	1000002997	39833
9.38144	12.7938	8.81903	um	Spot	Position	46	1000003141	39834
9.88233	9.78065	8.92613	um	Spot	Position	46	1000003355	39835
4.7582	11.8474	9.10601	um	Spot	Position	46	1000003588	39836
9.07351	7.73119	9.19395	um	Spot	Position	46	1000002557	39837
12.7273	8.72777	9.15435	um	Spot	Position	46	1000002150	39838
11.2779	8.8181	9.32198	um	Spot	Position	46	1000003354	39839
5.64074	9.2168	9.15195	um	Spot	Position	46	1000003351	39840
10.7022	9.22476	9.17517	um	Spot	Position	46	1000002832	39841
12.625	9.58777	9.24874	um	Spot	Position	46	1000003380	39842
6.80848	9.91409	9.21879	um	Spot	Position	46	1000003279	39843
7.60796	11.1352	9.21112	um	Spot	Position	46	1000002874	39844
8.24099	12.2642	9.22271	um	Spot	Position	46	1000003258	39845
9.52282	12.2573	9.15067	um	Spot	Position	46	1000003348	39846
11.5997	6.87817	9.4207	um	Spot	Position	46	1000002950	39847
10.2116	7.97946	9.34726	um	Spot	Position	46	1000003161	39848
12.7878	7.93552	9.52342	um	Spot	Position	46	1000003038	39849
8.34626	8.08927	9.33298	um	Spot	Position	46	1000001837	39850
12.3333	8.07591	9.49366	um	Spot	Position	46	1000003059	39851
9.28228	8.54676	9.39467	um	Spot	Position	46	1000002205	39852
8.01212	8.74565	9.3339	um	Spot	Position	46	1000001862	39853
9.36169	9.22497	9.41248	um	Spot	Position	46	1000003272	39854
8.33818	9.64247	9.41025	um	Spot	Position	46	1000003476	39855
7.04075	10.1213	9.4906	um	Spot	Position	46	1000001891	39856
7.46402	10.3802	9.41864	um	Spot	Position	46	1000003259	39857
10.2827	10.3491	9.41477	um	Spot	Position	46	1000002896	39858
11.716	10.7664	9.36289	um	Spot	Position	46	1000002058	39859
11.7065	11.7384	9.44733	um	Spot	Position	46	1000003313	39860
12.5902	6.33959	9.58121	um	Spot	Position	46	1000003026	39861
9.21497	7.67175	9.61132	um	Spot	Position	46	1000003411	39862
11.1735	8.05374	9.62473	um	Spot	Position	46	1000003041	39863
11.5255	9.28672	9.69606	um	Spot	Position	46	1000003381	39864
10.5075	9.34893	9.66333	um	Spot	Position	46	1000002571	39865
4.69686	9.73714	9.69881	um	Spot	Position	46	1000002506	39866
8.88251	10.2727	9.64855	um	Spot	Position	46	1000003255	39867
7.48401	11.7858	9.69377	um	Spot	Position	46	1000002853	39868
7.95712	12.3996	9.60923	um	Spot	Position	46	1000001846	39869
9.6518	12.313	9.62366	um	Spot	Position	46	1000002447	39870
11.5144	6.74246	9.88331	um	Spot	Position	46	1000003301	39871
7.81686	6.94785	9.87628	um	Spot	Position	46	1000003546	39872
6.85709	8.47381	9.91724	um	Spot	Position	46	1000002961	39873
10.6572	10.0606	9.77732	um	Spot	Position	46	1000003533	39874
12.3004	12.3839	9.86234	um	Spot	Position	46	1000002826	39875
7.06169	6.12719	10.1362	um	Spot	Position	46	1000003589	39876
10.2437	6.40547	10.1034	um	Spot	Position	46	1000003398	39877
12.0255	6.5943	10.1974	um	Spot	Position	46	1000003042	39878
11.8302	7.97081	10.0931	um	Spot	Position	46	1000001904	39879
7.97957	8.41955	9.99006	um	Spot	Position	46	1000003434	39880
5.16601	8.75673	10.1112	um	Spot	Position	46	1000003080	39881
9.48209	8.80656	9.99424	um	Spot	Position	46	1000002904	39882
9.08786	10.2706	10.004	um	Spot	Position	46	1000003369	39883
7.18189	10.6311	10.1323	um	Spot	Position	46	1000002057	39884
12.6404	5.13789	10.2113	um	Spot	Position	46	1000002915	39885
11.4612	6.63789	10.2899	um	Spot	Position	46	1000003197	39886
10.8141	7.21538	10.3098	um	Spot	Position	46	1000002976	39887
10.1049	7.90841	10.2031	um	Spot	Position	46	1000003478	39888
7.23647	8.64856	10.3948	um	Spot	Position	46	1000002736	39889
8.60343	8.91111	10.3135	um	Spot	Position	46	1000001618	39890
12.6898	8.98502	10.3852	um	Spot	Position	46	1000003361	39891
7.50625	9.17	10.3447	um	Spot	Position	46	1000003213	39892
8.20545	9.88558	10.3685	um	Spot	Position	46	1000002808	39893
9.48431	9.85632	10.326	um	Spot	Position	46	1000002360	39894
10.222	11.1683	10.2302	um	Spot	Position	46	1000003305	39895
6.14143	11.6215	10.3934	um	Spot	Position	46	1000003248	39896
10.672	11.729	10.2949	um	Spot	Position	46	1000002972	39897
7.17524	11.8616	10.397	um	Spot	Position	46	1000003318	39898
9.94764	12.1994	10.2239	um	Spot	Position	46	1000002022	39899
12.3474	12.2784	10.3404	um	Spot	Position	46	1000003387	39900
11.2686	12.3204	10.2878	um	Spot	Position	46	1000003442	39901
15.3904	11.0585	7.0549	um	Spot	Position	46	1000002208	39902
13.8196	11.455	7.06456	um	Spot	Position	46	1000003525	39903
12.8688	12.5317	7.32989	um	Spot	Position	46	1000002290	39904
13.8397	12.5615	7.22936	um	Spot	Position	46	1000003356	39905
16.4101	7.70771	7.43786	um	Spot	Position	46	1000003590	39906
13.8238	7.81628	7.56993	um	Spot	Position	46	1000003410	39907
14.0493	8.8925	7.46651	um	Spot	Position	46	1000002830	39908
14.5638	9.69693	7.48777	um	Spot	Position	46	1000003526	39909
12.8218	10.7115	7.44198	um	Spot	Position	46	1000003384	39910
14.3053	11.4624	7.43837	um	Spot	Position	46	1000002633	39911
16.9931	7.04246	7.67373	um	Spot	Position	46	1000003118	39912
13.3529	8.02779	7.63103	um	Spot	Position	46	1000002164	39913
15.2286	8.50923	7.72084	um	Spot	Position	46	1000003415	39914
13.6419	9.86597	7.72257	um	Spot	Position	46	1000002781	39915
15.2422	9.88741	7.66496	um	Spot	Position	46	1000003386	39916
13.4346	11.6892	7.61	um	Spot	Position	46	1000003431	39917
14.6938	11.8793	7.72492	um	Spot	Position	46	1000001835	39918
13.0453	6.44173	7.92231	um	Spot	Position	46	1000003531	39919
14.133	10.1161	7.90033	um	Spot	Position	46	1000002481	39920
13.6707	10.4624	7.88917	um	Spot	Position	46	1000003308	39921
15.235	11.0161	7.9109	um	Spot	Position	46	1000002703	39922
12.874	11.4956	7.96191	um	Spot	Position	46	1000003443	39923
14.3085	12.5208	7.81613	um	Spot	Position	46	1000003167	39924
13.6103	4.83515	8.17978	um	Spot	Position	46	1000003591	39925
17.7405	7.95654	8.21123	um	Spot	Position	46	1000003322	39926
12.8756	8.47315	8.16632	um	Spot	Position	46	1000003446	39927
14.5321	9.94428	8.11615	um	Spot	Position	46	1000002990	39928
15.6204	10.5564	8.13308	um	Spot	Position	46	1000003377	39929
17.542	11.1874	8.22862	um	Spot	Position	46	1000003527	39930
15.2259	5.76673	8.31014	um	Spot	Position	46	1000003058	39931
14.5584	9.45113	8.27869	um	Spot	Position	46	1000001009	39932
15.3265	9.61349	8.36758	um	Spot	Position	46	1000003475	39933
13.606	10.2321	8.30541	um	Spot	Position	46	1000002964	39934
16.2376	10.3862	8.31796	um	Spot	Position	46	1000002930	39935
15.9434	11.3228	8.37806	um	Spot	Position	46	1000001675	39936
16.0528	12.7166	8.3678	um	Spot	Position	46	1000003542	39937
13.7656	8.16562	8.67379	um	Spot	Position	46	1000003160	39938
14.3607	8.33355	8.62333	um	Spot	Position	46	1000002953	39939
15.8185	10.0522	8.57922	um	Spot	Position	46	1000003482	39940
15.072	10.9615	8.50651	um	Spot	Position	46	1000003471	39941
16.2239	11.9497	8.51749	um	Spot	Position	46	1000003311	39942
13.4868	12.1693	8.67324	um	Spot	Position	46	1000003350	39943
14.0667	12.5486	8.58166	um	Spot	Position	46	1000003188	39944
14.6021	6.35438	8.75475	um	Spot	Position	46	1000003592	39945
13.0449	7.84254	8.87623	um	Spot	Position	46	1000002316	39946
18.4204	9.9043	8.79372	um	Spot	Position	46	1000003051	39947
16.347	10.0695	8.82658	um	Spot	Position	46	1000002923	39948
13.7008	10.1504	8.76588	um	Spot	Position	46	1000000580	39949
13.8336	6.58901	8.9733	um	Spot	Position	46	1000003419	39950
16.1252	8.81591	9.06955	um	Spot	Position	46	1000003204	39951
13.7244	9.20732	9.01559	um	Spot	Position	46	1000002849	39952
16.7665	11.1471	9.09713	um	Spot	Position	46	1000001887	39953
15.4008	11.4731	9.03103	um	Spot	Position	46	1000002801	39954
16.2199	11.8775	9.05086	um	Spot	Position	46	1000003334	39955
14.1686	11.9461	8.97589	um	Spot	Position	46	1000003486	39956
14.9568	12.1779	8.97889	um	Spot	Position	46	1000002546	39957
15.6364	12.4761	8.95057	um	Spot	Position	46	1000002254	39958
14.1479	8.81691	9.26418	um	Spot	Position	46	1000002384	39959
12.8814	5.16946	9.37402	um	Spot	Position	46	1000003483	39960
14.9657	6.71625	9.35252	um	Spot	Position	46	1000003480	39961
13.7874	7.06376	9.50496	um	Spot	Position	46	1000002924	39962
15.5559	8.03098	9.43403	um	Spot	Position	46	1000003327	39963
13.2776	8.28264	9.47781	um	Spot	Position	46	1000003401	39964
16.8188	9.29134	9.5322	um	Spot	Position	46	1000003375	39965
15.6766	9.53565	9.47784	um	Spot	Position	46	1000003388	39966
16.1411	10.7566	9.49299	um	Spot	Position	46	1000003445	39967
14.9714	11.2454	9.42857	um	Spot	Position	46	1000003365	39968
13.6322	11.6209	9.38367	um	Spot	Position	46	1000003195	39969
17.3589	11.7467	9.39316	um	Spot	Position	46	1000003593	39970
14.1083	12.3527	9.46648	um	Spot	Position	46	1000003201	39971
15.3822	12.558	9.53307	um	Spot	Position	46	1000002564	39972
13.3507	6.2935	9.57832	um	Spot	Position	46	1000002218	39973
17.3411	7.86404	9.69992	um	Spot	Position	46	1000002788	39974
17.7169	8.53864	9.65257	um	Spot	Position	46	1000003549	39975
16.6015	10.1131	9.64315	um	Spot	Position	46	1000003178	39976
16.3238	12.3114	9.67854	um	Spot	Position	46	1000003444	39977
19.8086	7.9367	9.89408	um	Spot	Position	46	1000003321	39978
17.165	8.70462	9.81799	um	Spot	Position	46	1000002932	39979
16.8903	9.16599	9.83871	um	Spot	Position	46	1000003489	39980
13.7364	9.96915	9.839	um	Spot	Position	46	1000002516	39981
12.8587	11.961	9.97956	um	Spot	Position	46	1000003050	39982
13.6763	12.7691	9.90429	um	Spot	Position	46	1000003540	39983
14.6236	7.63685	10.0752	um	Spot	Position	46	1000002863	39984
15.8374	9.34953	10.139	um	Spot	Position	46	1000003418	39985
14.8367	9.74616	10.0563	um	Spot	Position	46	1000003211	39986
16.535	10.0184	10.0102	um	Spot	Position	46	1000003251	39987
13.4599	11.6101	10.0717	um	Spot	Position	46	1000003220	39988
14.0561	11.6075	10.0619	um	Spot	Position	46	1000002942	39989
15.5095	11.9423	10.0546	um	Spot	Position	46	1000003499	39990
14.337	8.94284	10.2934	um	Spot	Position	46	1000003420	39991
13.2313	9.03902	10.3482	um	Spot	Position	46	1000002894	39992
17.2462	9.04138	10.279	um	Spot	Position	46	1000003374	39993
17.3893	10.2657	10.2834	um	Spot	Position	46	1000003481	39994
16.8175	11.0788	10.3293	um	Spot	Position	46	1000003315	39995
9.52258	13.2225	7.10465	um	Spot	Position	46	1000003082	39996
8.95633	13.5191	6.96605	um	Spot	Position	46	1000003250	39997
10.7449	14.0537	6.95715	um	Spot	Position	46	1000001499	39998
9.84665	14.9162	7.02524	um	Spot	Position	46	1000003450	39999
10.1678	13.1132	7.3469	um	Spot	Position	46	1000002322	40000
10.9465	16.7634	7.37324	um	Spot	Position	46	1000003473	40001
10.8427	14.3139	7.54771	um	Spot	Position	46	1000003537	40002
11.6294	15.4088	7.49052	um	Spot	Position	46	1000003535	40003
8.76746	13.0406	7.77778	um	Spot	Position	46	1000003484	40004
9.25626	13.0569	7.64486	um	Spot	Position	46	1000002789	40005
12.1839	14.157	7.74238	um	Spot	Position	46	1000002777	40006
10.3515	13.8873	7.89472	um	Spot	Position	46	1000002967	40007
10.9906	13.3553	8.15387	um	Spot	Position	46	1000003066	40008
9.47581	13.9548	8.13609	um	Spot	Position	46	1000003253	40009
8.57927	14.917	8.21841	um	Spot	Position	46	1000003306	40010
9.56098	16.4395	8.06511	um	Spot	Position	46	1000003485	40011
10.2399	13.9752	8.3528	um	Spot	Position	46	1000003210	40012
8.53235	12.9811	8.49845	um	Spot	Position	46	1000003538	40013
11.9995	12.9364	8.57844	um	Spot	Position	46	1000003439	40014
11.2897	14.0145	8.61065	um	Spot	Position	46	1000003033	40015
8.80105	14.4292	8.54389	um	Spot	Position	46	1000003363	40016
8.76642	15.6285	8.61758	um	Spot	Position	46	1000002562	40017
10.6322	13.5439	8.7477	um	Spot	Position	46	1000003264	40018
10.9502	12.9346	9.08004	um	Spot	Position	46	1000002873	40019
11.1737	13.7979	9.0827	um	Spot	Position	46	1000003266	40020
8.8354	13.9432	9.05763	um	Spot	Position	46	1000002722	40021
11.6356	14.632	8.9636	um	Spot	Position	46	1000002307	40022
12.443	15.0837	8.99923	um	Spot	Position	46	1000003417	40023
9.94497	13.2397	9.17332	um	Spot	Position	46	1000003142	40024
12.7894	15.9769	9.14698	um	Spot	Position	46	1000002624	40025
8.1826	12.8445	9.42491	um	Spot	Position	46	1000002605	40026
11.0202	13.0049	9.50789	um	Spot	Position	46	1000003107	40027
12.3167	13.3342	9.45322	um	Spot	Position	46	1000003423	40028
7.38343	14.0476	9.488	um	Spot	Position	46	1000003261	40029
10.4667	15.6022	9.47944	um	Spot	Position	46	1000003155	40030
10.0378	16.2921	9.35656	um	Spot	Position	46	1000003536	40031
7.63407	13.6013	9.65941	um	Spot	Position	46	1000003396	40032
10.1171	15.0368	9.56105	um	Spot	Position	46	1000003298	40033
11.8847	15.814	9.69687	um	Spot	Position	46	1000002520	40034
10.855	16.5133	9.68793	um	Spot	Position	46	1000002432	40035
7.31842	14.1035	9.82193	um	Spot	Position	46	1000003539	40036
10.8796	15.094	9.88469	um	Spot	Position	46	1000003128	40037
11.684	16.246	9.80601	um	Spot	Position	46	1000003303	40038
8.09443	13.1623	10.1739	um	Spot	Position	46	1000003280	40039
7.67659	15.2703	10.15	um	Spot	Position	46	1000003244	40040
7.75188	13.6024	10.2949	um	Spot	Position	46	1000001843	40041
4.56308	14.2649	10.2719	um	Spot	Position	46	1000003068	40042
12.0949	14.2996	10.3539	um	Spot	Position	46	1000003364	40043
11.7178	15.1935	10.2611	um	Spot	Position	46	1000003079	40044
13.5228	13.0517	7.08278	um	Spot	Position	46	1000002822	40045
12.8923	13.3384	7.10543	um	Spot	Position	46	1000003205	40046
14.0607	14.2305	7.12506	um	Spot	Position	46	1000003164	40047
15.5612	12.8652	7.21116	um	Spot	Position	46	1000002726	40048
14.1972	13.1525	7.27556	um	Spot	Position	46	1000002545	40049
12.9475	13.4416	7.42684	um	Spot	Position	46	1000002619	40050
13.2121	14.324	7.69567	um	Spot	Position	46	1000002845	40051
13.0592	12.9114	7.8631	um	Spot	Position	46	1000002000	40052
15.3835	12.8355	8.10214	um	Spot	Position	46	1000003216	40053
16.1842	13.4326	8.16341	um	Spot	Position	46	1000003541	40054
14.5319	13.3155	8.32687	um	Spot	Position	46	1000003169	40055
13.7306	14.0121	8.42288	um	Spot	Position	46	1000003294	40056
13.3102	14.2563	8.33278	um	Spot	Position	46	1000003114	40057
16.1799	15.0927	8.35631	um	Spot	Position	46	1000003086	40058
13.5207	13.0092	8.64056	um	Spot	Position	46	1000003047	40059
14.7791	14.0472	8.53793	um	Spot	Position	46	1000002916	40060
13.5662	15.1644	8.5944	um	Spot	Position	46	1000002154	40061
15.4685	13.1892	8.77794	um	Spot	Position	46	1000003133	40062
13.4594	13.1265	9.02647	um	Spot	Position	46	1000002521	40063
16.4185	13.5801	8.9599	um	Spot	Position	46	1000003487	40064
13.6055	13.7289	9.42304	um	Spot	Position	46	1000003163	40065
14.8559	14.3374	9.45077	um	Spot	Position	46	1000002840	40066
17.9271	14.9759	9.42616	um	Spot	Position	46	1000001958	40067
14.0732	13.1394	9.63106	um	Spot	Position	46	1000001095	40068
15.8207	14.1851	9.6184	um	Spot	Position	46	1000002202	40069
13.9535	14.4896	9.63089	um	Spot	Position	46	1000002925	40070
14.395	14.5356	9.62152	um	Spot	Position	46	1000003488	40071
12.9946	15.4385	9.68392	um	Spot	Position	46	1000003451	40072
13.0605	16.4793	9.5689	um	Spot	Position	46	1000002461	40073
13.5709	15.4763	9.86624	um	Spot	Position	46	1000003424	40074
13.7399	15.9796	9.90582	um	Spot	Position	46	1000003543	40075
15.7261	15.4074	10.1243	um	Spot	Position	46	1000003544	40076
16.1309	17.2873	10.1115	um	Spot	Position	46	1000003594	40077
13.1426	13.0546	10.2479	um	Spot	Position	46	1000002345	40078
14.548	13.2695	10.3385	um	Spot	Position	46	1000003490	40079
18.3149	13.9617	10.2463	um	Spot	Position	46	1000003376	40080
15.4758	15.8384	10.353	um	Spot	Position	46	1000002374	40081
11.0314	6.62397	10.5822	um	Spot	Position	46	1000003154	40082
11.9523	7.06909	10.4382	um	Spot	Position	46	1000003358	40083
5.84109	8.16106	10.472	um	Spot	Position	46	1000003379	40084
10.6588	9.04487	10.5077	um	Spot	Position	46	1000002335	40085
5.38365	9.19993	10.5352	um	Spot	Position	46	1000002177	40086
11.0796	9.39428	10.5222	um	Spot	Position	46	1000002127	40087
6.78771	9.78927	10.6039	um	Spot	Position	46	1000003111	40088
5.35395	10.2582	10.4343	um	Spot	Position	46	1000003548	40089
12.6942	10.5274	10.4906	um	Spot	Position	46	1000003390	40090
11.5463	10.5931	10.6471	um	Spot	Position	46	1000002944	40091
7.74916	11.3213	10.4882	um	Spot	Position	46	1000002969	40092
6.6097	11.6535	10.5713	um	Spot	Position	46	1000003170	40093
4.78751	12.7763	10.4825	um	Spot	Position	46	1000003343	40094
9.91248	3.41553	10.8154	um	Spot	Position	46	1000003530	40095
9.34639	6.36464	10.7643	um	Spot	Position	46	1000003385	40096
6.43666	8.52096	10.8078	um	Spot	Position	46	1000003157	40097
11.8223	8.62323	10.7184	um	Spot	Position	46	1000002620	40098
9.54987	10.0854	10.7783	um	Spot	Position	46	1000003317	40099
6.02877	10.399	10.6805	um	Spot	Position	46	1000003181	40100
8.35484	11.5342	10.8059	um	Spot	Position	46	1000002960	40101
11.8339	11.6389	10.788	um	Spot	Position	46	1000001813	40102
6.85152	12.3914	10.7285	um	Spot	Position	46	1000003457	40103
10.3266	12.4597	10.7991	um	Spot	Position	46	1000002438	40104
12.7855	6.53811	10.8513	um	Spot	Position	46	1000003479	40105
12.145	6.65025	10.9825	um	Spot	Position	46	1000002676	40106
10.1182	7.2025	10.9201	um	Spot	Position	46	1000003432	40107
11.9013	7.89552	10.9631	um	Spot	Position	46	1000003469	40108
4.77971	8.78186	10.924	um	Spot	Position	46	1000003179	40109
2.62977	9.44923	10.9692	um	Spot	Position	46	1000001918	40110
7.01226	9.43521	10.9486	um	Spot	Position	46	1000002509	40111
12.5841	9.50355	11.0304	um	Spot	Position	46	1000003183	40112
6.77575	9.93255	10.9445	um	Spot	Position	46	1000003477	40113
10.8569	9.97522	10.8764	um	Spot	Position	46	1000003433	40114
10.1408	10.1512	11.0543	um	Spot	Position	46	1000003265	40115
6.30608	10.7714	10.9672	um	Spot	Position	46	1000003532	40116
9.29341	10.9749	10.9524	um	Spot	Position	46	1000003353	40117
7.84403	11.1424	10.925	um	Spot	Position	46	1000002992	40118
10.9404	12.533	11.0034	um	Spot	Position	46	1000003192	40119
12.5293	5.63391	11.1995	um	Spot	Position	46	1000002734	40120
6.8362	7.45377	11.1921	um	Spot	Position	46	1000003335	40121
10.9203	7.83607	11.1812	um	Spot	Position	46	1000002850	40122
10.7586	8.32121	11.1059	um	Spot	Position	46	1000002714	40123
8.13707	8.63402	11.1609	um	Spot	Position	46	1000002948	40124
9.64914	9.35111	11.24	um	Spot	Position	46	1000003456	40125
12.3276	9.57462	11.131	um	Spot	Position	46	1000002356	40126
8.60647	10.9095	11.1189	um	Spot	Position	46	1000002372	40127
10.346	10.9182	11.2177	um	Spot	Position	46	1000003273	40128
8.1427	11.5235	11.1089	um	Spot	Position	46	1000003437	40129
6.66326	11.7481	11.2297	um	Spot	Position	46	1000000179	40130
12.1009	11.7304	11.1643	um	Spot	Position	46	1000003229	40131
7.31781	12.1362	11.1779	um	Spot	Position	46	1000003246	40132
3.73641	12.3439	11.1727	um	Spot	Position	46	1000002806	40133
12.3276	12.5817	11.1706	um	Spot	Position	46	1000003556	40134
11.0712	4.84557	11.311	um	Spot	Position	46	1000003074	40135
10.4301	7.34149	11.3595	um	Spot	Position	46	1000002630	40136
9.47585	8.33702	11.332	um	Spot	Position	46	1000001570	40137
12.2612	9.12268	11.3195	um	Spot	Position	46	1000002377	40138
11.545	9.29418	11.3057	um	Spot	Position	46	1000003249	40139
6.11917	9.34552	11.3846	um	Spot	Position	46	1000003394	40140
9.18084	9.3275	11.4308	um	Spot	Position	46	1000001409	40141
4.31294	10.2109	11.378	um	Spot	Position	46	1000003547	40142
6.79068	10.2682	11.3262	um	Spot	Position	46	1000002488	40143
11.0245	10.243	11.3451	um	Spot	Position	46	1000003268	40144
7.31884	10.5463	11.385	um	Spot	Position	46	1000002565	40145
5.65987	10.8102	11.4575	um	Spot	Position	46	1000002979	40146
7.34033	12.5569	11.3979	um	Spot	Position	46	1000003182	40147
6.12922	8.01705	11.6838	um	Spot	Position	46	1000003545	40148
8.4943	8.49165	11.591	um	Spot	Position	46	1000002819	40149
11.5277	8.53331	11.5534	um	Spot	Position	46	1000003224	40150
5.93435	8.98807	11.6984	um	Spot	Position	46	1000003595	40151
7.57734	9.84911	11.644	um	Spot	Position	46	1000002668	40152
6.66151	11.7489	11.5553	um	Spot	Position	46	1000002901	40153
9.71635	12.7285	11.5713	um	Spot	Position	46	1000003492	40154
9.40005	6.55455	11.8271	um	Spot	Position	46	1000002163	40155
9.58297	6.8363	11.8819	um	Spot	Position	46	1000003252	40156
6.12469	9.30486	11.7566	um	Spot	Position	46	1000003534	40157
9.11911	9.38132	11.7848	um	Spot	Position	46	1000003501	40158
5.9159	10.3009	11.7913	um	Spot	Position	46	1000003110	40159
10.7246	11.9771	11.7844	um	Spot	Position	46	1000003449	40160
10.7457	12.7578	11.889	um	Spot	Position	46	1000003371	40161
12.231	7.50816	12.0859	um	Spot	Position	46	1000003552	40162
6.09721	8.06849	11.9707	um	Spot	Position	46	1000003408	40163
11.4825	8.37413	12.0075	um	Spot	Position	46	1000002766	40164
10.5582	8.63784	12.0069	um	Spot	Position	46	1000003500	40165
8.24567	9.04658	12.0226	um	Spot	Position	46	1000000588	40166
7.64233	9.9768	12.0853	um	Spot	Position	46	1000003367	40167
9.9087	10.8406	12.0778	um	Spot	Position	46	1000002889	40168
9.91817	11.2436	12.0775	um	Spot	Position	46	1000002885	40169
11.3271	12.5024	12.0382	um	Spot	Position	46	1000001526	40170
9.57386	6.94955	12.2226	um	Spot	Position	46	1000003296	40171
10.7959	9.63465	12.2023	um	Spot	Position	46	1000003135	40172
11.5836	9.69395	12.2091	um	Spot	Position	46	1000003105	40173
6.94072	9.83358	12.3588	um	Spot	Position	46	1000002580	40174
6.49634	10.8117	12.2371	um	Spot	Position	46	1000003036	40175
8.22536	11.0603	12.3024	um	Spot	Position	46	1000003416	40176
9.55484	11.8073	12.2408	um	Spot	Position	46	1000003395	40177
8.36008	12.3442	12.3089	um	Spot	Position	46	1000003463	40178
10.2595	4.01232	12.4458	um	Spot	Position	46	1000003262	40179
10.7823	7.30056	12.4949	um	Spot	Position	46	1000002431	40180
8.13624	8.87873	12.4437	um	Spot	Position	46	1000003426	40181
9.43307	9.56637	12.5037	um	Spot	Position	46	1000003076	40182
9.94695	9.73883	12.4516	um	Spot	Position	46	1000003045	40183
9.39882	10.8744	12.554	um	Spot	Position	46	1000003382	40184
11.991	8.7449	12.6177	um	Spot	Position	46	1000002753	40185
7.27014	9.27205	12.6473	um	Spot	Position	46	1000003428	40186
10.6235	10.9082	12.6527	um	Spot	Position	46	1000003202	40187
12.6257	10.971	12.7719	um	Spot	Position	46	1000002331	40188
6.66236	11.2633	12.7722	um	Spot	Position	46	1000002143	40189
8.06955	11.2875	12.6059	um	Spot	Position	46	1000003346	40190
7.61017	11.331	12.6568	um	Spot	Position	46	1000002288	40191
8.34243	12.3736	12.6235	um	Spot	Position	46	1000003383	40192
8.95532	8.43146	12.8751	um	Spot	Position	46	1000002984	40193
7.47458	8.74833	12.9072	um	Spot	Position	46	1000001712	40194
12.0764	9.91058	12.8804	um	Spot	Position	46	1000003189	40195
8.51698	7.54811	13.1307	um	Spot	Position	46	1000003332	40196
11.8088	7.55078	13.037	um	Spot	Position	46	1000003441	40197
9.97773	8.49182	13.0849	um	Spot	Position	46	1000002983	40198
12.6633	9.04037	13.1454	um	Spot	Position	46	1000002902	40199
6.92913	9.1594	13.1404	um	Spot	Position	46	1000003502	40200
7.45557	9.65642	13.1689	um	Spot	Position	46	1000003440	40201
3.34812	9.91481	13.1382	um	Spot	Position	46	1000002651	40202
10.9204	10.8303	13.1254	um	Spot	Position	46	1000003225	40203
10.2567	11.8753	13.1899	um	Spot	Position	46	1000003193	40204
7.31247	12.3824	13.1127	um	Spot	Position	46	1000001533	40205
5.71512	12.5799	13.1273	um	Spot	Position	46	1000003495	40206
6.57004	12.7402	13.1669	um	Spot	Position	46	1000003447	40207
10.8561	7.76749	13.324	um	Spot	Position	46	1000003568	40208
8.23791	10.3284	13.3581	um	Spot	Position	46	1000003275	40209
7.1232	10.9082	13.4219	um	Spot	Position	46	1000002478	40210
11.875	11.6832	13.3915	um	Spot	Position	46	1000001913	40211
5.78569	11.9541	13.3316	um	Spot	Position	46	1000002798	40212
9.75827	7.86581	13.4701	um	Spot	Position	46	1000003438	40213
8.3187	8.95142	13.5439	um	Spot	Position	46	1000001128	40214
8.03568	9.72745	13.5215	um	Spot	Position	46	1000002994	40215
10.5843	10.9166	13.5569	um	Spot	Position	46	1000002821	40216
8.5886	11.6862	13.6435	um	Spot	Position	46	1000002599	40217
9.51846	6.99087	13.761	um	Spot	Position	46	1000003567	40218
8.91025	7.07234	13.7811	um	Spot	Position	46	1000003323	40219
10.6994	9.17911	13.7409	um	Spot	Position	46	1000002861	40220
7.36138	10.277	13.797	um	Spot	Position	46	1000002453	40221
6.7939	10.5278	13.7413	um	Spot	Position	46	1000002665	40222
11.8679	11.699	13.6982	um	Spot	Position	46	1000003312	40223
6.44293	11.7575	13.7505	um	Spot	Position	46	1000001332	40224
6.01638	12.3271	13.8812	um	Spot	Position	46	1000003185	40225
14.1276	6.04762	10.4858	um	Spot	Position	46	1000003551	40226
13.1697	6.64971	10.6095	um	Spot	Position	46	1000003243	40227
14.6309	6.64865	10.557	um	Spot	Position	46	1000003596	40228
13.3342	7.88515	10.5344	um	Spot	Position	46	1000002686	40229
15.5865	8.02255	10.4551	um	Spot	Position	46	1000001593	40230
17.2402	8.24007	10.5172	um	Spot	Position	46	1000003104	40231
15.5829	8.71528	10.5332	um	Spot	Position	46	1000002854	40232
16.0582	8.85148	10.6015	um	Spot	Position	46	1000002828	40233
16.5813	11.9927	10.5791	um	Spot	Position	46	1000003550	40234
16.7533	8.58968	10.762	um	Spot	Position	46	1000002572	40235
14.5466	10.4703	10.76	um	Spot	Position	46	1000003347	40236
13.0021	5.57694	10.8722	um	Spot	Position	46	1000003597	40237
13.131	6.77221	10.8922	um	Spot	Position	46	1000002472	40238
13.3835	7.25419	10.9987	um	Spot	Position	46	1000002811	40239
14.2309	7.60549	10.9382	um	Spot	Position	46	1000002329	40240
12.9575	9.00138	10.8698	um	Spot	Position	46	1000003293	40241
16.9414	10.1252	10.9861	um	Spot	Position	46	1000003598	40242
13.362	10.5121	10.9828	um	Spot	Position	46	1000003284	40243
14.0491	11.9284	11.0894	um	Spot	Position	46	1000002089	40244
13.2353	12.0756	11.1554	um	Spot	Position	46	1000003359	40245
17.2243	7.47558	11.4168	um	Spot	Position	46	1000003554	40246
14.4318	8.05917	11.3744	um	Spot	Position	46	1000000583	40247
14.5611	8.94488	11.3519	um	Spot	Position	46	1000003254	40248
16.3773	11.7222	11.3924	um	Spot	Position	46	1000003460	40249
12.9975	9.41892	11.6405	um	Spot	Position	46	1000001599	40250
17.0592	12.5487	11.6194	um	Spot	Position	46	1000003599	40251
16.1325	10.8181	11.851	um	Spot	Position	46	1000003089	40252
14.4324	7.76299	12.0848	um	Spot	Position	46	1000002975	40253
13.5233	7.54494	12.246	um	Spot	Position	46	1000002846	40254
14.1482	7.71313	12.1922	um	Spot	Position	46	1000003506	40255
16.8272	9.04136	12.2651	um	Spot	Position	46	1000003600	40256
13.0925	9.18322	12.3243	um	Spot	Position	46	1000002800	40257
16.4451	9.30615	12.2623	um	Spot	Position	46	1000003510	40258
13.1821	10.1763	12.2383	um	Spot	Position	46	1000003146	40259
15.8509	10.5853	12.3055	um	Spot	Position	46	1000002696	40260
13.0462	7.52975	12.5158	um	Spot	Position	46	1000002104	40261
16.2374	8.12679	12.46	um	Spot	Position	46	1000003509	40262
13.999	12.2576	12.4501	um	Spot	Position	46	1000002903	40263
16.8121	9.1025	12.7409	um	Spot	Position	46	1000003553	40264
14.4661	11.8824	12.6506	um	Spot	Position	46	1000002553	40265
15.6151	12.7636	12.9557	um	Spot	Position	46	1000003196	40266
13.9536	6.84657	13.1421	um	Spot	Position	46	1000003601	40267
15.9366	8.46788	13.1329	um	Spot	Position	46	1000003602	40268
14.9508	10.0807	13.119	um	Spot	Position	46	1000003507	40269
14.2903	11.1508	13.1197	um	Spot	Position	46	1000003339	40270
15.0958	8.7571	13.3847	um	Spot	Position	46	1000003046	40271
13.4251	9.86554	13.412	um	Spot	Position	46	1000003233	40272
16.1009	10.9132	13.4062	um	Spot	Position	46	1000002264	40273
15.1385	11.3559	13.3783	um	Spot	Position	46	1000003573	40274
7.64931	12.8111	10.4779	um	Spot	Position	46	1000002917	40275
9.10796	15.0149	10.4883	um	Spot	Position	46	1000002544	40276
12.0401	13.2699	10.7833	um	Spot	Position	46	1000001512	40277
4.53254	13.6752	10.7166	um	Spot	Position	46	1000002957	40278
9.04005	14.6063	10.6774	um	Spot	Position	46	1000003158	40279
10.9458	14.7508	10.7981	um	Spot	Position	46	1000003331	40280
11.8675	15.681	10.7029	um	Spot	Position	46	1000001542	40281
9.68318	13.2135	10.8736	um	Spot	Position	46	1000001714	40282
7.55955	13.7492	10.9123	um	Spot	Position	46	1000003448	40283
12.7479	14.4626	10.9999	um	Spot	Position	46	1000001901	40284
9.72244	15.2266	10.9365	um	Spot	Position	46	1000003559	40285
9.69349	15.9582	10.9202	um	Spot	Position	46	1000002388	40286
5.6658	16.1096	10.9213	um	Spot	Position	46	1000003454	40287
11.4532	14.1789	11.1839	um	Spot	Position	46	1000003464	40288
8.42938	14.7545	11.1892	um	Spot	Position	46	1000003465	40289
12.6376	15.4321	11.2047	um	Spot	Position	46	1000002823	40290
8.88089	15.5004	11.0921	um	Spot	Position	46	1000003555	40291
10.996	15.8687	11.1648	um	Spot	Position	46	1000002899	40292
9.83176	18.3555	11.2536	um	Spot	Position	46	1000003274	40293
4.58367	12.8361	11.4149	um	Spot	Position	46	1000003290	40294
7.92443	14.4709	11.4069	um	Spot	Position	46	1000003366	40295
7.14085	14.9403	11.4009	um	Spot	Position	46	1000003429	40296
11.7906	15.4004	11.4782	um	Spot	Position	46	1000003215	40297
6.91025	13.1906	11.6694	um	Spot	Position	46	1000003234	40298
7.67308	13.3895	11.6065	um	Spot	Position	46	1000003187	40299
12.0302	13.789	11.5936	um	Spot	Position	46	1000003425	40300
7.92461	14.9257	11.6432	um	Spot	Position	46	1000003455	40301
10.7524	14.9581	11.5942	um	Spot	Position	46	1000002737	40302
4.54458	15.1906	11.648	um	Spot	Position	46	1000003603	40303
10.5782	15.566	11.6814	um	Spot	Position	46	1000003352	40304
9.82845	18.3536	11.5409	um	Spot	Position	46	1000003604	40305
12.7501	13.7156	11.9184	um	Spot	Position	46	1000003032	40306
10.1726	14.4987	11.8767	um	Spot	Position	46	1000003060	40307
12.6058	14.7271	11.7797	um	Spot	Position	46	1000003402	40308
5.36375	14.1776	12.0522	um	Spot	Position	46	1000002892	40309
7.86481	14.9205	12.0656	um	Spot	Position	46	1000003112	40310
10.356	14.9395	12.0248	um	Spot	Position	46	1000002662	40311
11.5123	14.9702	12.0257	um	Spot	Position	46	1000002596	40312
6.81984	15.3384	12.0043	um	Spot	Position	46	1000003557	40313
7.82823	12.9559	12.2181	um	Spot	Position	46	1000003427	40314
9.37372	13.57	12.3482	um	Spot	Position	46	1000002452	40315
12.744	13.7355	12.1749	um	Spot	Position	46	1000003565	40316
6.75089	14.2954	12.228	um	Spot	Position	46	1000003098	40317
7.16222	14.2647	12.2654	um	Spot	Position	46	1000003094	40318
8.5982	15.0914	12.2376	um	Spot	Position	46	1000003558	40319
8.78927	16.6866	12.3507	um	Spot	Position	46	1000003199	40320
7.49294	13.643	12.4982	um	Spot	Position	46	1000003392	40321
10.955	13.8544	12.5088	um	Spot	Position	46	1000003176	40322
9.16494	14.0083	12.42	um	Spot	Position	46	1000003085	40323
10.2123	14.2458	12.4749	um	Spot	Position	46	1000002869	40324
7.52814	14.7765	12.5067	um	Spot	Position	46	1000001781	40325
6.32158	14.8737	12.5028	um	Spot	Position	46	1000003095	40326
9.35664	15.4634	12.4349	um	Spot	Position	46	1000003292	40327
10.0454	15.4675	12.4386	um	Spot	Position	46	1000003357	40328
12.3335	15.9427	12.5642	um	Spot	Position	46	1000003494	40329
9.82818	16.6377	12.4497	um	Spot	Position	46	1000003013	40330
9.27643	17.0212	12.479	um	Spot	Position	46	1000003091	40331
6.44353	13.0843	12.652	um	Spot	Position	46	1000003302	40332
6.83258	13.7138	12.6835	um	Spot	Position	46	1000003491	40333
7.9718	14.3482	12.6689	um	Spot	Position	46	1000002963	40334
6.10205	14.4488	12.7877	um	Spot	Position	46	1000003513	40335
10.6466	16.7259	12.7022	um	Spot	Position	46	1000003561	40336
6.25505	17.6331	12.6786	um	Spot	Position	46	1000003511	40337
9.22429	14.1772	12.9267	um	Spot	Position	46	1000003406	40338
7.35582	14.7505	12.9003	um	Spot	Position	46	1000002228	40339
10.0564	14.7283	12.8518	um	Spot	Position	46	1000003203	40340
10.0625	15.5114	12.9297	um	Spot	Position	46	1000003039	40341
11.3862	18.0198	12.9239	um	Spot	Position	46	1000003605	40342
12.7517	13.0828	13.0546	um	Spot	Position	46	1000003174	40343
6.01633	13.1564	13.1416	um	Spot	Position	46	1000002709	40344
9.43293	13.217	13.0602	um	Spot	Position	46	1000003517	40345
6.59325	14.34	13.1731	um	Spot	Position	46	1000003466	40346
9.55974	14.9825	13.1374	um	Spot	Position	46	1000002591	40347
8.07551	15.3178	13.1885	um	Spot	Position	46	1000003295	40348
4.79436	13.4343	13.2526	um	Spot	Position	46	1000002203	40349
7.75202	13.6435	13.2707	um	Spot	Position	46	1000002787	40350
9.20354	14.1961	13.2873	um	Spot	Position	46	1000003575	40351
6.74823	14.2957	13.3481	um	Spot	Position	46	1000002253	40352
11.8752	14.4376	13.4037	um	Spot	Position	46	1000003458	40353
11.5073	14.9514	13.339	um	Spot	Position	46	1000002158	40354
6.12795	15.1427	13.3934	um	Spot	Position	46	1000002192	40355
10.4715	15.3138	13.4018	um	Spot	Position	46	1000003430	40356
7.56173	16.3087	13.3443	um	Spot	Position	46	1000003171	40357
6.57569	13.0545	13.578	um	Spot	Position	46	1000002865	40358
6.0252	13.4475	13.5687	um	Spot	Position	46	1000002068	40359
12.2933	13.428	13.5654	um	Spot	Position	46	1000003034	40360
8.75163	14.6871	13.5068	um	Spot	Position	46	1000003498	40361
9.61519	15.5314	13.5657	um	Spot	Position	46	1000002273	40362
8.52455	16.6594	13.5359	um	Spot	Position	46	1000003130	40363
10.0044	14.0748	13.8682	um	Spot	Position	46	1000003345	40364
8.34717	15.1572	13.8354	um	Spot	Position	46	1000001307	40365
15.1969	12.9733	10.629	um	Spot	Position	46	1000002732	40366
14.4535	14.4167	10.4475	um	Spot	Position	46	1000003219	40367
14.3331	13.7147	10.7241	um	Spot	Position	46	1000003278	40368
13.461	14.0868	10.6777	um	Spot	Position	46	1000001464	40369
13.3073	14.8199	10.762	um	Spot	Position	46	1000001463	40370
16.28	12.901	11.0305	um	Spot	Position	46	1000003606	40371
15.3809	14.9449	11.0137	um	Spot	Position	46	1000003563	40372
15.3328	12.8295	11.3181	um	Spot	Position	46	1000003180	40373
15.9579	13.0805	11.4445	um	Spot	Position	46	1000002797	40374
12.8356	13.4064	11.4034	um	Spot	Position	46	1000002641	40375
13.845	13.8284	11.4982	um	Spot	Position	46	1000003040	40376
15.4329	14.9528	11.3921	um	Spot	Position	46	1000003217	40377
13.4842	13.4422	11.7911	um	Spot	Position	46	1000002931	40378
15.0378	15.0303	11.8773	um	Spot	Position	46	1000003006	40379
14.5162	15.1358	11.7771	um	Spot	Position	46	1000003562	40380
14.9676	14.5405	12.3054	um	Spot	Position	46	1000002538	40381
15.0319	15.0319	12.2	um	Spot	Position	46	1000003314	40382
15.9207	12.9797	12.4617	um	Spot	Position	46	1000003373	40383
14.6855	13.0335	12.5309	um	Spot	Position	46	1000003566	40384
13.0272	14.5055	12.531	um	Spot	Position	46	1000003564	40385
12.8895	14.7328	12.5229	um	Spot	Position	46	1000002912	40386
15.2124	14.3276	12.7015	um	Spot	Position	46	1000003138	40387
13.6381	13.8304	12.9315	um	Spot	Position	46	1000003508	40388
12.8187	14.7384	12.9642	um	Spot	Position	46	1000002750	40389
14.1016	15.0751	12.9261	um	Spot	Position	46	1000003090	40390
15.3344	13.6172	13.1096	um	Spot	Position	46	1000003070	40391
15.2138	14.3661	13.1392	um	Spot	Position	46	1000002762	40392
13.595	13.8543	13.299	um	Spot	Position	46	1000002470	40393
13.2129	14.4385	13.5492	um	Spot	Position	46	1000003409	40394
14.0266	15.1203	13.5291	um	Spot	Position	46	1000003145	40395
8.76402	7.12364	13.9849	um	Spot	Position	46	1000003100	40396
8.33003	8.14842	14.008	um	Spot	Position	46	1000003400	40397
9.30538	8.43712	13.9663	um	Spot	Position	46	1000002880	40398
8.49946	9.57221	14.0142	um	Spot	Position	46	1000003198	40399
8.03058	9.70439	14.0016	um	Spot	Position	46	1000003283	40400
8.4375	10.3672	13.986	um	Spot	Position	46	1000003607	40401
9.07089	10.5453	14.0371	um	Spot	Position	46	1000003459	40402
10.663	11.0232	13.9815	um	Spot	Position	46	1000002230	40403
4.60341	11.1687	13.9736	um	Spot	Position	46	1000003608	40404
4.06648	11.7453	14.0587	um	Spot	Position	46	1000002601	40405
11.6986	11.8262	14.0427	um	Spot	Position	46	1000003165	40406
7.58604	12.0475	14.0192	um	Spot	Position	46	1000003397	40407
6.87971	12.794	13.9378	um	Spot	Position	46	1000003505	40408
10.2522	8.48184	14.1232	um	Spot	Position	46	1000001160	40409
6.55056	10.3136	14.1428	um	Spot	Position	46	1000003122	40410
8.52962	11.8952	14.2514	um	Spot	Position	46	1000002428	40411
6.40501	12.1189	14.1589	um	Spot	Position	46	1000003117	40412
5.38622	12.2308	14.1369	um	Spot	Position	46	1000003143	40413
10.9766	12.7483	14.142	um	Spot	Position	46	1000003516	40414
9.42612	9.94163	14.5384	um	Spot	Position	46	1000003099	40415
8.04404	10.2835	14.389	um	Spot	Position	46	1000003062	40416
12.2953	10.9637	14.474	um	Spot	Position	46	1000003609	40417
6.18599	11.4184	14.5163	um	Spot	Position	46	1000002919	40418
7.25145	11.6784	14.3941	um	Spot	Position	46	1000000512	40419
12.1568	12.3209	14.4699	um	Spot	Position	46	1000003238	40420
9.72598	12.6054	14.4186	um	Spot	Position	46	1000003271	40421
10.0087	9.62849	14.699	um	Spot	Position	46	1000002404	40422
6.76037	12.237	14.7086	um	Spot	Position	46	1000002675	40423
10.5499	12.3415	14.7345	um	Spot	Position	46	1000002740	40424
9.6531	8.01143	14.9568	um	Spot	Position	46	1000003610	40425
9.96312	10.5306	14.884	um	Spot	Position	46	1000002962	40426
9.49926	10.7754	14.9247	um	Spot	Position	46	1000002667	40427
7.40938	12.248	14.7836	um	Spot	Position	46	1000003001	40428
6.15186	12.3468	14.7626	um	Spot	Position	46	1000003504	40429
11.2619	8.44228	15.0226	um	Spot	Position	46	1000003611	40430
9.24432	9.33044	15.0043	um	Spot	Position	46	1000003452	40431
11.8263	10.2183	15.1708	um	Spot	Position	46	1000003612	40432
7.82739	12.1531	15.1313	um	Spot	Position	46	1000003102	40433
12.753	12.3271	15.1074	um	Spot	Position	46	1000003241	40434
6.9661	12.5899	15.112	um	Spot	Position	46	1000003340	40435
8.0856	7.80681	15.3196	um	Spot	Position	46	1000003613	40436
10.1052	9.44571	15.2884	um	Spot	Position	46	1000002941	40437
11.8225	9.65696	15.3295	um	Spot	Position	46	1000003329	40438
9.56554	10.8775	15.2635	um	Spot	Position	46	1000003436	40439
6.93405	11.2282	15.304	um	Spot	Position	46	1000003570	40440
11.0456	12.5467	15.3579	um	Spot	Position	46	1000003257	40441
10.8676	8.62472	15.4419	um	Spot	Position	46	1000003614	40442
12.334	9.53995	15.6074	um	Spot	Position	46	1000003453	40443
11.8368	10.2432	15.4423	um	Spot	Position	46	1000002805	40444
9.93015	10.7339	15.5305	um	Spot	Position	46	1000002927	40445
7.81973	12.1636	15.5272	um	Spot	Position	46	1000003615	40446
4.20738	12.6862	15.4694	um	Spot	Position	46	1000003572	40447
7.02074	12.6444	15.4825	um	Spot	Position	46	1000000976	40448
9.10796	9.23367	15.6854	um	Spot	Position	46	1000003242	40449
8.7438	11.4819	15.7042	um	Spot	Position	46	1000003569	40450
11.9214	12.1818	15.6716	um	Spot	Position	46	1000003223	40451
12.2585	9.54185	15.9137	um	Spot	Position	46	1000003616	40452
11.2332	10.0254	15.9465	um	Spot	Position	46	1000003344	40453
9.47728	10.7495	15.935	um	Spot	Position	46	1000003404	40454
5.83788	11.8605	15.9702	um	Spot	Position	46	1000003580	40455
10.0614	12.4611	15.8913	um	Spot	Position	46	1000003571	40456
7.82253	10.2156	16.2232	um	Spot	Position	46	1000003617	40457
7.08188	10.2638	16.8223	um	Spot	Position	46	1000003618	40458
3.73254	11.0378	16.8246	um	Spot	Position	46	1000003619	40459
9.22333	10.5475	17.0135	um	Spot	Position	46	1000003620	40460
13.8973	7.56279	14.4768	um	Spot	Position	46	1000003621	40461
13.6967	8.73175	14.4441	um	Spot	Position	46	1000003208	40462
13.6387	12.772	14.3806	um	Spot	Position	46	1000003391	40463
13.1356	9.61953	14.8741	um	Spot	Position	46	1000003067	40464
14.3283	12.5807	14.9189	um	Spot	Position	46	1000003520	40465
12.8924	12.437	15.5044	um	Spot	Position	46	1000002884	40466
6.55498	14.0861	14.0359	um	Spot	Position	46	1000003512	40467
8.20555	14.6488	13.9959	um	Spot	Position	46	1000003518	40468
6.18988	14.7086	13.9903	um	Spot	Position	46	1000003622	40469
7.02214	14.9396	14.0143	um	Spot	Position	46	1000003560	40470
10.4943	16.1478	14.0535	um	Spot	Position	46	1000003579	40471
9.60099	18.5319	13.977	um	Spot	Position	46	1000003184	40472
4.48404	12.9487	14.1563	um	Spot	Position	46	1000002628	40473
5.56583	13.0157	14.2347	um	Spot	Position	46	1000003574	40474
8.84233	13.3541	14.2954	um	Spot	Position	46	1000002681	40475
9.92776	13.4438	14.1738	um	Spot	Position	46	1000002348	40476
5.12617	14.0323	14.168	um	Spot	Position	46	1000003577	40477
7.99734	14.7078	14.2114	um	Spot	Position	46	1000003576	40478
5.82534	15.5201	14.2902	um	Spot	Position	46	1000003319	40479
9.12372	16.8367	14.2794	um	Spot	Position	46	1000003514	40480
9.40162	14.3118	14.443	um	Spot	Position	46	1000001698	40481
11.5283	14.6626	14.4034	um	Spot	Position	46	1000000950	40482
6.86671	14.9695	14.3545	um	Spot	Position	46	1000003578	40483
9.24673	15.2205	14.3651	um	Spot	Position	46	1000003407	40484
9.75143	15.4128	14.3778	um	Spot	Position	46	1000003462	40485
6.22129	16.9207	14.4078	um	Spot	Position	46	1000003096	40486
8.1493	13.9135	14.6066	um	Spot	Position	46	1000002966	40487
10.9781	14.885	14.6102	um	Spot	Position	46	1000003136	40488
8.93518	15.6854	14.6761	um	Spot	Position	46	1000003519	40489
9.76365	13.5828	14.8423	um	Spot	Position	46	1000003186	40490
8.49787	16.581	14.9869	um	Spot	Position	46	1000003349	40491
6.56603	13.9083	15.2466	um	Spot	Position	46	1000003623	40492
6.36594	14.4475	15.2944	um	Spot	Position	46	1000003461	40493
9.32094	16.0571	15.357	um	Spot	Position	46	1000003624	40494
11.4855	13.1141	15.5551	um	Spot	Position	46	1000003503	40495
10.3511	13.3186	15.5855	um	Spot	Position	46	1000003403	40496
9.79863	13.4731	15.5033	um	Spot	Position	46	1000003338	40497
8.35658	16.6783	15.7102	um	Spot	Position	46	1000002526	40498
6.6839	14.0523	15.8731	um	Spot	Position	46	1000003324	40499
9.88993	13.2757	16.2071	um	Spot	Position	46	1000003336	40500
5.10448	14.2623	16.2311	um	Spot	Position	46	1000003037	40501
9.53698	15.1415	16.1981	um	Spot	Position	46	1000002744	40502
10.5364	14.2556	16.6002	um	Spot	Position	46	1000003139	40503
8.3824	16.1378	16.5304	um	Spot	Position	46	1000002494	40504
12.8184	16.3685	14.5424	um	Spot	Position	46	1000003625	40505
14.1755	13.4582	14.9168	um	Spot	Position	46	1000003316	40506
13.4476	13.0382	15.6999	um	Spot	Position	46	1000003581	40507
5.83583	11.8185	17.4257	um	Spot	Position	46	1000002609	40508
6.98049	11.1974	19.2295	um	Spot	Position	46	1000001507	40509
11.9161	9.76181	3.35775	um	Spot	Position	47	1000003276	40510
12.0197	12.9522	3.15707	um	Spot	Position	47	1000003106	40511
10.1416	8.138	4.41886	um	Spot	Position	47	1000003626	40512
5.1166	12.1231	4.39788	um	Spot	Position	47	1000003256	40513
12.7316	9.59576	4.68452	um	Spot	Position	47	1000003372	40514
8.20609	5.39765	5.098	um	Spot	Position	47	1000002988	40515
8.48211	11.9413	5.36395	um	Spot	Position	47	1000003297	40516
12.6473	9.12318	5.72385	um	Spot	Position	47	1000002002	40517
10.271	12.2632	5.71988	um	Spot	Position	47	1000002120	40518
10.2341	8.59416	6.02528	um	Spot	Position	47	1000003328	40519
5.92277	11.0101	5.93207	um	Spot	Position	47	1000002669	40520
11.9485	11.4745	6.07193	um	Spot	Position	47	1000002554	40521
11.3252	12.105	5.91218	um	Spot	Position	47	1000003021	40522
12.1386	10.0451	6.14823	um	Spot	Position	47	1000003360	40523
9.62434	11.265	6.26375	um	Spot	Position	47	1000002940	40524
6.21823	12.4339	6.23627	um	Spot	Position	47	1000002249	40525
12.579	12.5267	6.2528	um	Spot	Position	47	1000002906	40526
8.97144	7.42983	6.35058	um	Spot	Position	47	1000002980	40527
8.68198	10.3316	6.3973	um	Spot	Position	47	1000003529	40528
12.5519	10.5738	6.3806	um	Spot	Position	47	1000003057	40529
12.2356	8.81405	6.60107	um	Spot	Position	47	1000002664	40530
11.598	9.38313	6.63013	um	Spot	Position	47	1000003414	40531
12.0506	9.66536	6.58763	um	Spot	Position	47	1000002700	40532
10.4148	11.5604	6.64349	um	Spot	Position	47	1000001852	40533
11.2139	11.8783	6.62856	um	Spot	Position	47	1000003247	40534
12.6536	12.6587	6.57467	um	Spot	Position	47	1000003205	40535
9.78568	9.49826	6.83175	um	Spot	Position	47	1000003232	40536
10.5453	9.53116	6.92118	um	Spot	Position	47	1000002914	40537
10.0485	10.9882	6.74678	um	Spot	Position	47	1000003582	40538
6.26392	12.4705	6.76104	um	Spot	Position	47	1000001334	40539
10.3715	12.4007	6.85298	um	Spot	Position	47	1000003522	40540
9.63934	12.6111	6.86371	um	Spot	Position	47	1000003092	40541
15.0383	9.30491	4.87655	um	Spot	Position	47	1000003627	40542
17.4707	11.8374	4.89541	um	Spot	Position	47	1000003628	40543
12.8695	12.0907	4.90844	um	Spot	Position	47	1000002857	40544
17.4273	11.7466	5.29656	um	Spot	Position	47	1000003629	40545
13.1477	11.1264	5.56817	um	Spot	Position	47	1000003147	40546
12.9583	8.25038	5.95733	um	Spot	Position	47	1000001040	40547
16.5646	8.56656	6.46394	um	Spot	Position	47	1000003630	40548
13.1637	9.14032	6.42908	um	Spot	Position	47	1000003005	40549
13.0364	10.224	6.57342	um	Spot	Position	47	1000002217	40550
15.8738	10.3572	6.60157	um	Spot	Position	47	1000003108	40551
15.9807	10.8385	6.66151	um	Spot	Position	47	1000003584	40552
13.2529	12.6663	6.8331	um	Spot	Position	47	1000003362	40553
10.7139	14.2225	3.54666	um	Spot	Position	47	1000003631	40554
9.86536	13.6398	4.19593	um	Spot	Position	47	1000003632	40555
7.60748	13.8551	5.31221	um	Spot	Position	47	1000002996	40556
9.06826	13.1728	5.72941	um	Spot	Position	47	1000003633	40557
12.1624	13.6661	6.03854	um	Spot	Position	47	1000002825	40558
9.74616	13.11	6.1808	um	Spot	Position	47	1000003082	40559
9.06087	13.2148	6.11147	um	Spot	Position	47	1000003585	40560
10.2073	14.9753	6.37158	um	Spot	Position	47	1000003450	40561
6.66197	13.385	6.55888	um	Spot	Position	47	1000003634	40562
11.2027	13.6436	6.64502	um	Spot	Position	47	1000003307	40563
10.4483	13.9375	6.82301	um	Spot	Position	47	1000001499	40564
5.87179	14.4726	6.74767	um	Spot	Position	47	1000003472	40565
14.7616	14.0299	4.48918	um	Spot	Position	47	1000003586	40566
12.9943	15.5575	5.47514	um	Spot	Position	47	1000003635	40567
14.4222	16.4928	5.74438	um	Spot	Position	47	1000003124	40568
13.0357	15.8219	6.01284	um	Spot	Position	47	1000002533	40569
16.1741	13.8389	6.38263	um	Spot	Position	47	1000002726	40570
13.2285	15.5343	6.39881	um	Spot	Position	47	1000003474	40571
13.6659	13.5399	6.85348	um	Spot	Position	47	1000003528	40572
14.537	14.0369	6.88795	um	Spot	Position	47	1000003164	40573
11.5623	9.56164	6.95737	um	Spot	Position	47	1000002945	40574
11.5536	10.152	6.97325	um	Spot	Position	47	1000003421	40575
8.27013	10.2392	7.0714	um	Spot	Position	47	1000002820	40576
9.57108	10.5229	7.1421	um	Spot	Position	47	1000003131	40577
9.77232	7.62536	7.21873	um	Spot	Position	47	1000003235	40578
12.7248	12.4575	7.34	um	Spot	Position	47	1000003443	40579
9.8277	5.3686	7.4661	um	Spot	Position	47	1000003289	40580
7.36402	8.28867	7.54222	um	Spot	Position	47	1000003435	40581
12.1872	8.23581	7.48949	um	Spot	Position	47	1000002445	40582
10.8827	8.3782	7.49522	um	Spot	Position	47	1000003263	40583
6.77618	8.95006	7.48476	um	Spot	Position	47	1000003113	40584
11.1653	10.5826	7.49468	um	Spot	Position	47	1000003087	40585
11.9366	10.5877	7.56107	um	Spot	Position	47	1000003000	40586
11.1326	11.5679	7.43463	um	Spot	Position	47	1000002510	40587
10.4826	10.1433	7.7481	um	Spot	Position	47	1000003221	40588
9.78855	10.9988	7.67507	um	Spot	Position	47	1000003267	40589
8.16267	11.4725	7.71229	um	Spot	Position	47	1000003484	40590
9.73819	11.6997	7.78201	um	Spot	Position	47	1000002607	40591
10.3923	9.40471	7.82993	um	Spot	Position	47	1000002505	40592
8.90756	9.93942	7.93225	um	Spot	Position	47	1000002864	40593
12.3755	10.2731	7.94865	um	Spot	Position	47	1000003132	40594
12.316	11.5077	7.93099	um	Spot	Position	47	1000003048	40595
12.0189	11.9212	7.8624	um	Spot	Position	47	1000002493	40596
12.1327	12.472	7.92711	um	Spot	Position	47	1000002290	40597
10.4221	7.03801	8.19496	um	Spot	Position	47	1000003277	40598
12.4671	7.65003	8.18316	um	Spot	Position	47	1000003103	40599
10.477	7.78816	8.12745	um	Spot	Position	47	1000003368	40600
8.37624	8.68777	8.13335	um	Spot	Position	47	1000002928	40601
11.0083	8.96755	8.13402	um	Spot	Position	47	1000002847	40602
8.44403	9.05816	8.05133	um	Spot	Position	47	1000002908	40603
9.08017	9.04401	8.17694	um	Spot	Position	47	1000003399	40604
10.2183	11.8997	8.09776	um	Spot	Position	47	1000003083	40605
8.79887	12.5718	8.14936	um	Spot	Position	47	1000003258	40606
9.46391	7.53446	8.42147	um	Spot	Position	47	1000003287	40607
5.80861	8.4767	8.2958	um	Spot	Position	47	1000003351	40608
8.09579	11.6419	8.35195	um	Spot	Position	47	1000003056	40609
12.0575	8.67347	8.56742	um	Spot	Position	47	1000003237	40610
8.99875	9.27581	8.47885	um	Spot	Position	47	1000002421	40611
7.80045	9.763	8.63536	um	Spot	Position	47	1000001736	40612
10.1253	11.2848	8.54829	um	Spot	Position	47	1000003348	40613
8.32824	12.1947	8.47468	um	Spot	Position	47	1000003470	40614
9.75664	12.3864	8.47483	um	Spot	Position	47	1000003538	40615
10.434	7.42985	8.76541	um	Spot	Position	47	1000002950	40616
8.99301	7.6381	8.80646	um	Spot	Position	47	1000001386	40617
12.7462	7.64099	8.69174	um	Spot	Position	47	1000002316	40618
12.6052	8.73426	8.88896	um	Spot	Position	47	1000003059	40619
9.52654	9.1692	8.71208	um	Spot	Position	47	1000002656	40620
9.46936	10.2114	8.80756	um	Spot	Position	47	1000003255	40621
12.7634	10.4885	8.80128	um	Spot	Position	47	1000002258	40622
7.54373	10.8782	8.75541	um	Spot	Position	47	1000003521	40623
12.3118	11.103	8.85262	um	Spot	Position	47	1000002997	40624
12.757	12.446	8.68698	um	Spot	Position	47	1000003195	40625
8.35448	7.73432	9.08999	um	Spot	Position	47	1000002557	40626
7.84825	8.70471	9.02915	um	Spot	Position	47	1000002736	40627
6.65226	9.87852	9.08098	um	Spot	Position	47	1000001891	40628
8.96649	9.84687	8.96345	um	Spot	Position	47	1000003272	40629
8.44558	10.998	8.92054	um	Spot	Position	47	1000003190	40630
7.90549	11.3186	9.0578	um	Spot	Position	47	1000003524	40631
8.06719	12.4381	9.02711	um	Spot	Position	47	1000002605	40632
10.041	7.96263	9.28631	um	Spot	Position	47	1000003161	40633
8.99913	8.33542	9.16692	um	Spot	Position	47	1000001837	40634
12.6753	9.49358	9.32914	um	Spot	Position	47	1000003390	40635
12.1324	9.7345	9.29712	um	Spot	Position	47	1000003313	40636
12.2029	10.6308	9.19649	um	Spot	Position	47	1000002058	40637
11.9283	5.89746	9.46784	um	Spot	Position	47	1000003026	40638
9.85245	7.2409	9.34916	um	Spot	Position	47	1000003398	40639
11.3003	7.8699	9.49565	um	Spot	Position	47	1000003301	40640
7.46282	8.61965	9.53803	um	Spot	Position	47	1000002961	40641
10.2813	8.62312	9.51315	um	Spot	Position	47	1000003533	40642
12.7166	8.76956	9.43625	um	Spot	Position	47	1000003380	40643
5.48999	9.66266	9.46648	um	Spot	Position	47	1000003548	40644
7.56908	10.1595	9.43612	um	Spot	Position	47	1000003259	40645
6.48067	11.5391	9.46898	um	Spot	Position	47	1000003248	40646
8.86375	11.6438	9.48332	um	Spot	Position	47	1000002896	40647
12.2361	6.87423	9.60707	um	Spot	Position	47	1000003042	40648
8.04278	8.02588	9.59753	um	Spot	Position	47	1000003546	40649
8.67726	8.0737	9.66828	um	Spot	Position	47	1000001862	40650
9.0589	9.72767	9.55465	um	Spot	Position	47	1000002360	40651
6.98793	9.96203	9.73522	um	Spot	Position	47	1000003279	40652
9.91821	11.1683	9.616	um	Spot	Position	47	1000002566	40653
12.0334	11.5505	9.6036	um	Spot	Position	47	1000003468	40654
12.5169	11.8021	9.71005	um	Spot	Position	47	1000002826	40655
6.90632	12.7065	9.66562	um	Spot	Position	47	1000002853	40656
6.24931	7.14688	9.77848	um	Spot	Position	47	1000003379	40657
10.7634	7.16942	9.8174	um	Spot	Position	47	1000002976	40658
12.1649	7.67751	9.80572	um	Spot	Position	47	1000003038	40659
8.90907	8.17069	9.90079	um	Spot	Position	47	1000002205	40660
9.91868	9.17103	9.84932	um	Spot	Position	47	1000002571	40661
6.14139	9.79387	9.89499	um	Spot	Position	47	1000002177	40662
7.63593	9.95372	9.93044	um	Spot	Position	47	1000002874	40663
7.32706	11.6881	9.81092	um	Spot	Position	47	1000003170	40664
7.83741	12.1045	9.82688	um	Spot	Position	47	1000001846	40665
12.6825	6.1548	10.125	um	Spot	Position	47	1000002218	40666
8.12578	7.87795	10.1477	um	Spot	Position	47	1000003434	40667
11.4714	8.53929	10.0858	um	Spot	Position	47	1000003249	40668
9.35314	8.79001	10.0519	um	Spot	Position	47	1000002904	40669
8.51275	9.07238	10.1397	um	Spot	Position	47	1000001618	40670
12.3479	9.00749	10.0647	um	Spot	Position	47	1000003354	40671
11.4921	9.30779	10.1536	um	Spot	Position	47	1000003381	40672
9.08287	9.47708	10.0268	um	Spot	Position	47	1000002948	40673
9.47988	10.0118	10.1251	um	Spot	Position	47	1000003501	40674
9.03206	10.5193	10.1567	um	Spot	Position	47	1000003369	40675
10.9925	10.8537	10.0706	um	Spot	Position	47	1000002972	40676
6.70713	12.113	10.0649	um	Spot	Position	47	1000003343	40677
10.1499	12.4869	9.9856	um	Spot	Position	47	1000002438	40678
8.97765	6.2386	10.3654	um	Spot	Position	47	1000003636	40679
11.4624	6.77363	10.2881	um	Spot	Position	47	1000003197	40680
10.7409	7.87323	10.2618	um	Spot	Position	47	1000003041	40681
5.76585	8.50614	10.3235	um	Spot	Position	47	1000003080	40682
9.73149	8.5261	10.2457	um	Spot	Position	47	1000003478	40683
6.74996	10.502	10.4099	um	Spot	Position	47	1000003111	40684
8.73748	11.4736	10.3577	um	Spot	Position	47	1000003413	40685
14.8819	10.1705	7.11711	um	Spot	Position	47	1000003386	40686
15.857	10.444	7.00978	um	Spot	Position	47	1000002907	40687
17.1237	6.66462	7.27259	um	Spot	Position	47	1000003118	40688
13.506	7.86396	7.22684	um	Spot	Position	47	1000003583	40689
13.9473	8.51175	7.25304	um	Spot	Position	47	1000000047	40690
14.3906	8.64474	7.222	um	Spot	Position	47	1000002830	40691
14.1723	9.9705	7.25903	um	Spot	Position	47	1000002781	40692
14.9848	11.8293	7.19121	um	Spot	Position	47	1000003309	40693
14.428	12.3346	7.23128	um	Spot	Position	47	1000003167	40694
13.0404	6.13072	7.46348	um	Spot	Position	47	1000003591	40695
12.8873	9.00613	7.55197	um	Spot	Position	47	1000001691	40696
13.0242	10.2028	7.51104	um	Spot	Position	47	1000003446	40697
14.5435	11.4834	7.50126	um	Spot	Position	47	1000003239	40698
17.7055	7.3516	7.77138	um	Spot	Position	47	1000003322	40699
15.1341	11.3879	7.72807	um	Spot	Position	47	1000002703	40700
15.6023	11.6673	7.70649	um	Spot	Position	47	1000003542	40701
14.737	12.2485	7.61303	um	Spot	Position	47	1000001835	40702
13.3545	8.13422	7.92244	um	Spot	Position	47	1000002164	40703
14.6106	9.87824	7.88501	um	Spot	Position	47	1000002990	40704
14.1191	10.0191	7.91674	um	Spot	Position	47	1000002481	40705
15.4298	10.142	7.98601	um	Spot	Position	47	1000001675	40706
13.2825	10.3311	7.95954	um	Spot	Position	47	1000003308	40707
14.2382	11.2231	7.93004	um	Spot	Position	47	1000002633	40708
15.4543	5.07344	8.14237	um	Spot	Position	47	1000003058	40709
15.3945	8.5232	8.06993	um	Spot	Position	47	1000003415	40710
14.0337	9.66176	8.1465	um	Spot	Position	47	1000001009	40711
15.5694	10.8191	8.17059	um	Spot	Position	47	1000003377	40712
13.8256	11.381	8.06557	um	Spot	Position	47	1000003525	40713
17.442	11.9681	8.10694	um	Spot	Position	47	1000003637	40714
14.2673	12.272	8.09564	um	Spot	Position	47	1000002545	40715
13.5549	8.14358	8.43231	um	Spot	Position	47	1000003160	40716
14.0551	8.24307	8.38207	um	Spot	Position	47	1000002953	40717
14.6986	11.5839	8.36341	um	Spot	Position	47	1000002546	40718
13.1714	8.45715	8.6683	um	Spot	Position	47	1000003401	40719
16.6177	8.53312	8.53662	um	Spot	Position	47	1000003590	40720
13.2948	9.66714	8.58478	um	Spot	Position	47	1000002150	40721
16.2789	9.87185	8.58828	um	Spot	Position	47	1000002930	40722
16.4252	10.3814	8.5777	um	Spot	Position	47	1000002923	40723
13.4807	10.9328	8.53726	um	Spot	Position	47	1000002964	40724
14.0468	12.3704	8.55602	um	Spot	Position	47	1000003188	40725
13.572	12.7641	8.53441	um	Spot	Position	47	1000003350	40726
15.4871	6.28408	8.83665	um	Spot	Position	47	1000003327	40727
15.7981	8.03514	8.81586	um	Spot	Position	47	1000003204	40728
15.7179	8.62323	8.86331	um	Spot	Position	47	1000003475	40729
13.4335	9.26721	8.87967	um	Spot	Position	47	1000002849	40730
14.3174	9.95692	8.88634	um	Spot	Position	47	1000003526	40731
16.4762	11.6032	8.83439	um	Spot	Position	47	1000003311	40732
15.0004	12.0661	8.8306	um	Spot	Position	47	1000002254	40733
15.0521	8.18052	8.94733	um	Spot	Position	47	1000003410	40734
14.546	8.89815	8.97612	um	Spot	Position	47	1000002384	40735
16.169	9.10462	8.9476	um	Spot	Position	47	1000003178	40736
16.4286	9.88249	9.00378	um	Spot	Position	47	1000003251	40737
19.0962	9.91141	8.9966	um	Spot	Position	47	1000003051	40738
17.2006	10.7596	9.03361	um	Spot	Position	47	1000003527	40739
12.9618	4.84125	9.27479	um	Spot	Position	47	1000003483	40740
14.407	6.29741	9.23488	um	Spot	Position	47	1000003551	40741
16.3437	8.66485	9.21019	um	Spot	Position	47	1000003375	40742
16.5351	10.3837	9.21231	um	Spot	Position	47	1000003445	40743
15.5987	11.1903	9.28148	um	Spot	Position	47	1000003211	40744
16.6184	11.1451	9.2241	um	Spot	Position	47	1000001887	40745
16.4376	12.5866	9.23955	um	Spot	Position	47	1000003487	40746
13.8898	7.06445	9.45319	um	Spot	Position	47	1000003592	40747
14.9471	8.85589	9.41	um	Spot	Position	47	1000002863	40748
16.3134	9.03457	9.41755	um	Spot	Position	47	1000003489	40749
15.4854	9.17735	9.45205	um	Spot	Position	47	1000003388	40750
17.6323	9.55847	9.37525	um	Spot	Position	47	1000003549	40751
15.283	10.571	9.48938	um	Spot	Position	47	1000003499	40752
18.3494	11.1536	9.51403	um	Spot	Position	47	1000003638	40753
13.4918	11.6529	9.52628	um	Spot	Position	47	1000003220	40754
16.1388	12.1567	9.39619	um	Spot	Position	47	1000003334	40755
14.0746	5.9704	9.67622	um	Spot	Position	47	1000003419	40756
16.3477	8.8227	9.69566	um	Spot	Position	47	1000002572	40757
14.4773	9.22565	9.69886	um	Spot	Position	47	1000000580	40758
15.4928	9.70026	9.66221	um	Spot	Position	47	1000003482	40759
14.4599	11.2878	9.57993	um	Spot	Position	47	1000002801	40760
15.0514	11.7779	9.67809	um	Spot	Position	47	1000003471	40761
16.2447	7.46979	9.84624	um	Spot	Position	47	1000002828	40762
17.5147	8.51971	9.7829	um	Spot	Position	47	1000002932	40763
14.2298	10.0421	9.85966	um	Spot	Position	47	1000003486	40764
16.865	10.0422	9.8357	um	Spot	Position	47	1000003593	40765
13.3199	11.6155	9.88941	um	Spot	Position	47	1000003050	40766
15.6247	12.7382	9.89487	um	Spot	Position	47	1000002564	40767
15.5512	6.98182	10.0946	um	Spot	Position	47	1000001593	40768
17.2508	7.60281	10.1019	um	Spot	Position	47	1000003554	40769
16.4543	7.7932	10.1411	um	Spot	Position	47	1000003639	40770
16.4436	8.85954	10.1024	um	Spot	Position	47	1000003640	40771
17.2637	9.01637	10.1606	um	Spot	Position	47	1000003600	40772
17.9341	9.04227	10.0315	um	Spot	Position	47	1000003641	40773
13.3063	10.0577	10.081	um	Spot	Position	47	1000002516	40774
14.8567	10.8901	10.0144	um	Spot	Position	47	1000003365	40775
16.6778	11.7452	10.082	um	Spot	Position	47	1000003550	40776
13.8352	12.6139	10.0681	um	Spot	Position	47	1000002345	40777
13.4298	6.94916	10.3095	um	Spot	Position	47	1000003597	40778
15.6646	7.14957	10.2585	um	Spot	Position	47	1000003480	40779
20.5905	7.39306	10.2707	um	Spot	Position	47	1000003321	40780
14.2263	7.61137	10.3401	um	Spot	Position	47	1000002329	40781
17.4395	8.52287	10.2544	um	Spot	Position	47	1000003374	40782
13.8503	10.1786	10.2305	um	Spot	Position	47	1000003347	40783
16.2796	10.2722	10.2567	um	Spot	Position	47	1000003598	40784
13.2482	11.7184	10.3355	um	Spot	Position	47	1000002942	40785
8.4437	13.8626	7.0912	um	Spot	Position	47	1000002789	40786
10.2751	13.1498	7.20603	um	Spot	Position	47	1000002322	40787
12.2851	14.4321	7.28631	um	Spot	Position	47	1000003535	40788
8.72731	14.5545	7.36023	um	Spot	Position	47	1000003250	40789
11.1617	14.6462	7.26399	um	Spot	Position	47	1000003537	40790
12.6901	13.5812	7.48521	um	Spot	Position	47	1000002777	40791
8.949	12.8215	7.67176	um	Spot	Position	47	1000003412	40792
12.7516	14.474	7.68106	um	Spot	Position	47	1000002619	40793
11.6343	14.6126	7.75502	um	Spot	Position	47	1000003210	40794
11.0155	15.7535	7.74213	um	Spot	Position	47	1000003473	40795
11.3153	12.9065	7.85163	um	Spot	Position	47	1000002873	40796
10.9299	13.1348	7.90807	um	Spot	Position	47	1000003066	40797
10.0576	14.0409	7.82125	um	Spot	Position	47	1000003253	40798
9.05974	15.9184	7.81784	um	Spot	Position	47	1000003306	40799
9.48251	16.4019	7.82934	um	Spot	Position	47	1000002562	40800
12.1545	13.7219	8.1573	um	Spot	Position	47	1000003439	40801
12.5411	14.6048	8.21583	um	Spot	Position	47	1000002000	40802
8.99885	13.311	8.37631	um	Spot	Position	47	1000002722	40803
8.26511	13.4328	8.55905	um	Spot	Position	47	1000003396	40804
10.0616	13.4489	8.61075	um	Spot	Position	47	1000000572	40805
10.5524	13.7801	8.53985	um	Spot	Position	47	1000002967	40806
11.266	13.237	8.82125	um	Spot	Position	47	1000003264	40807
7.45393	13.8196	8.83157	um	Spot	Position	47	1000003261	40808
11.5759	14.4339	8.81814	um	Spot	Position	47	1000002307	40809
10.5108	15.2418	8.82799	um	Spot	Position	47	1000003485	40810
11.1561	14.6766	8.97201	um	Spot	Position	47	1000003266	40811
10.5292	14.7451	9.03741	um	Spot	Position	47	1000003298	40812
11.4296	15.2832	9.03278	um	Spot	Position	47	1000003155	40813
7.63643	15.4075	9.23993	um	Spot	Position	47	1000003244	40814
12.2808	15.5508	9.18267	um	Spot	Position	47	1000002520	40815
8.92504	12.8056	9.45454	um	Spot	Position	47	1000003141	40816
8.17045	12.9275	9.51666	um	Spot	Position	47	1000002917	40817
11.3327	15.1303	9.37116	um	Spot	Position	47	1000003079	40818
10.9824	16.7048	9.45641	um	Spot	Position	47	1000002432	40819
10.5093	13.3913	9.76272	um	Spot	Position	47	1000003107	40820
10.0241	13.6711	9.71311	um	Spot	Position	47	1000003142	40821
9.75731	14.8762	9.65411	um	Spot	Position	47	1000003363	40822
8.49956	12.8797	9.9148	um	Spot	Position	47	1000003448	40823
9.27674	14.4602	9.90871	um	Spot	Position	47	1000003559	40824
10.9573	15.1057	9.84591	um	Spot	Position	47	1000003128	40825
12.2732	15.1334	9.83575	um	Spot	Position	47	1000003451	40826
12.5537	13.1625	10.1405	um	Spot	Position	47	1000003033	40827
8.90986	13.438	10.1725	um	Spot	Position	47	1000003280	40828
7.89336	13.5876	10.0786	um	Spot	Position	47	1000001843	40829
12.1719	13.6718	10.049	um	Spot	Position	47	1000003464	40830
11.1631	14.2314	10.0349	um	Spot	Position	47	1000003442	40831
9.58124	15.0503	10.1421	um	Spot	Position	47	1000003158	40832
8.92168	15.8051	10.128	um	Spot	Position	47	1000003642	40833
12.245	15.8289	10.0272	um	Spot	Position	47	1000003303	40834
10.2325	14.7858	10.2711	um	Spot	Position	47	1000003060	40835
10.9956	15.5303	10.3549	um	Spot	Position	47	1000003331	40836
13.6553	12.827	7.12212	um	Spot	Position	47	1000002822	40837
13.3781	13.9343	7.29806	um	Spot	Position	47	1000003114	40838
14.5224	14.0889	7.16357	um	Spot	Position	47	1000003356	40839
14.6222	14.7114	7.32168	um	Spot	Position	47	1000002617	40840
13.0142	14.3151	7.47895	um	Spot	Position	47	1000002845	40841
14.212	13.3147	8.01362	um	Spot	Position	47	1000003169	40842
15.9301	13.6704	8.00392	um	Spot	Position	47	1000003541	40843
15.4782	13.0602	8.33464	um	Spot	Position	47	1000003216	40844
14.7286	14.1632	8.35025	um	Spot	Position	47	1000003294	40845
15.6717	14.1374	8.32781	um	Spot	Position	47	1000003587	40846
15.7332	12.9394	8.52274	um	Spot	Position	47	1000003133	40847
17.0125	13.1894	8.59627	um	Spot	Position	47	1000003643	40848
14.0619	13.7956	8.57856	um	Spot	Position	47	1000003163	40849
14.3384	14.2538	8.58259	um	Spot	Position	47	1000002916	40850
16.994	14.4468	8.62329	um	Spot	Position	47	1000003086	40851
13.662	15.0375	8.52975	um	Spot	Position	47	1000002154	40852
13.0889	15.9399	8.84879	um	Spot	Position	47	1000002624	40853
13.2314	16.8412	8.79587	um	Spot	Position	47	1000003644	40854
14.5968	12.8925	8.99121	um	Spot	Position	47	1000001095	40855
18.5671	14.8044	9.17392	um	Spot	Position	47	1000001958	40856
13.7006	12.8577	9.33611	um	Spot	Position	47	1000003201	40857
13.4466	13.662	9.4546	um	Spot	Position	47	1000002521	40858
16.111	13.1217	9.66867	um	Spot	Position	47	1000003444	40859
13.4576	15.436	9.64876	um	Spot	Position	47	1000003543	40860
14.7314	14.3512	9.8218	um	Spot	Position	47	1000002840	40861
13.7754	14.4108	9.82961	um	Spot	Position	47	1000002925	40862
15.2293	15.0128	9.90751	um	Spot	Position	47	1000002202	40863
16.5697	15.3181	9.91665	um	Spot	Position	47	1000003594	40864
13.0778	13.0287	10.2848	um	Spot	Position	47	1000003423	40865
15.0535	13.184	10.4001	um	Spot	Position	47	1000002732	40866
13.5704	14.5803	10.3201	um	Spot	Position	47	1000003488	40867
14.4509	14.5672	10.3069	um	Spot	Position	47	1000001463	40868
18.3354	14.772	10.2462	um	Spot	Position	47	1000003376	40869
12.9094	16.5435	10.3841	um	Spot	Position	47	1000002461	40870
7.88719	9.05397	10.5448	um	Spot	Position	47	1000003213	40871
6.7515	9.13401	10.4599	um	Spot	Position	47	1000002509	40872
12.1542	10.5552	10.5677	um	Spot	Position	47	1000002944	40873
3.20557	11.5914	10.5666	um	Spot	Position	47	1000002806	40874
9.51659	12.4277	10.5109	um	Spot	Position	47	1000002447	40875
3.97234	12.587	10.4988	um	Spot	Position	47	1000003290	40876
12.0815	12.7326	10.4167	um	Spot	Position	47	1000003387	40877
12.6284	5.18202	10.6425	um	Spot	Position	47	1000002915	40878
9.00752	6.2715	10.6585	um	Spot	Position	47	1000003385	40879
12.6056	6.95136	10.6667	um	Spot	Position	47	1000003358	40880
12.5576	8.08374	10.7405	um	Spot	Position	47	1000002686	40881
9.00806	8.46687	10.6736	um	Spot	Position	47	1000003432	40882
6.74161	9.81068	10.6906	um	Spot	Position	47	1000002488	40883
9.81418	10.0639	10.7646	um	Spot	Position	47	1000003265	40884
10.062	10.5843	10.767	um	Spot	Position	47	1000003433	40885
5.09517	10.6328	10.7326	um	Spot	Position	47	1000003181	40886
8.15191	10.6751	10.7748	um	Spot	Position	47	1000003523	40887
8.46562	10.7174	10.6884	um	Spot	Position	47	1000003476	40888
6.84578	10.8554	10.807	um	Spot	Position	47	1000002057	40889
5.71947	11.7798	10.7636	um	Spot	Position	47	1000003588	40890
7.39271	11.8546	10.7502	um	Spot	Position	47	1000003457	40891
11.9115	12.0728	10.6618	um	Spot	Position	47	1000003273	40892
6.62479	12.1177	10.7687	um	Spot	Position	47	1000002969	40893
9.99792	12.4501	10.7542	um	Spot	Position	47	1000002022	40894
12.3184	7.01408	10.8529	um	Spot	Position	47	1000003479	40895
9.89471	8.03253	10.8673	um	Spot	Position	47	1000002335	40896
11.5442	8.34134	10.9303	um	Spot	Position	47	1000002620	40897
7.56645	9.43271	11.0457	um	Spot	Position	47	1000002668	40898
3.96949	9.56254	10.8882	um	Spot	Position	47	1000003179	40899
10.4453	9.96525	10.9735	um	Spot	Position	47	1000003355	40900
9.54064	11.5118	10.8701	um	Spot	Position	47	1000003305	40901
11.1859	12.4199	10.9002	um	Spot	Position	47	1000001526	40902
11.8954	4.74829	11.2373	um	Spot	Position	47	1000003074	40903
12.3013	6.37982	11.1896	um	Spot	Position	47	1000002676	40904
7.04751	6.52696	11.0791	um	Spot	Position	47	1000003335	40905
9.75243	7.16707	11.1344	um	Spot	Position	47	1000003252	40906
10.731	7.91766	11.2468	um	Spot	Position	47	1000003568	40907
9.49789	8.55775	11.1559	um	Spot	Position	47	1000003456	40908
12.3305	9.04432	11.2416	um	Spot	Position	47	1000003361	40909
6.23684	9.85495	11.2589	um	Spot	Position	47	1000003394	40910
5.17552	10.3793	11.2149	um	Spot	Position	47	1000003547	40911
11.1694	11.2062	11.0935	um	Spot	Position	47	1000003449	40912
6.66464	12.0806	11.1664	um	Spot	Position	47	1000000179	40913
11.0351	4.25916	11.4876	um	Spot	Position	47	1000003530	40914
12.6651	6.4478	11.3374	um	Spot	Position	47	1000002734	40915
8.60104	6.96506	11.3725	um	Spot	Position	47	1000003589	40916
5.92751	8.16114	11.3401	um	Spot	Position	47	1000003645	40917
10.2772	9.29902	11.349	um	Spot	Position	47	1000003500	40918
8.13563	9.63176	11.3777	um	Spot	Position	47	1000001409	40919
9.31318	9.86338	11.321	um	Spot	Position	47	1000003317	40920
7.69004	10.8712	11.3068	um	Spot	Position	47	1000003463	40921
12.4796	12.2568	11.3012	um	Spot	Position	47	1000003556	40922
7.87627	12.4797	11.3865	um	Spot	Position	47	1000003437	40923
6.99669	12.7545	11.4323	um	Spot	Position	47	1000002901	40924
10.2512	12.778	11.4647	um	Spot	Position	47	1000003192	40925
10.4663	6.24998	11.6073	um	Spot	Position	47	1000003296	40926
6.38193	7.02602	11.5539	um	Spot	Position	47	1000003408	40927
6.13988	8.55885	11.5935	um	Spot	Position	47	1000003545	40928
6.83245	9.92261	11.633	um	Spot	Position	47	1000003595	40929
11.7506	11.6731	11.5683	um	Spot	Position	47	1000003565	40930
9.15156	7.7198	11.8607	um	Spot	Position	47	1000003411	40931
11.534	8.31462	11.8742	um	Spot	Position	47	1000003552	40932
10.3835	8.43279	11.8907	um	Spot	Position	47	1000002714	40933
9.36031	8.76073	11.8476	um	Spot	Position	47	1000002984	40934
9.27398	9.5575	11.7314	um	Spot	Position	47	1000001570	40935
5.99304	10.0754	11.798	um	Spot	Position	47	1000002979	40936
8.28668	10.0374	11.8167	um	Spot	Position	47	1000002808	40937
8.23174	10.9242	11.8033	um	Spot	Position	47	1000002372	40938
7.67837	11.1435	11.7745	um	Spot	Position	47	1000002992	40939
11.7215	12.2462	11.8965	um	Spot	Position	47	1000003229	40940
8.8144	6.27274	11.9578	um	Spot	Position	47	1000002163	40941
8.66934	8.57236	12.1126	um	Spot	Position	47	1000002819	40942
12.5593	9.62916	12.1023	um	Spot	Position	47	1000001599	40943
7.15861	9.83929	11.9912	um	Spot	Position	47	1000002580	40944
6.62284	10.6365	12.0439	um	Spot	Position	47	1000003477	40945
6.2197	11.3593	12.0363	um	Spot	Position	47	1000003036	40946
9.15467	11.9437	12.1324	um	Spot	Position	47	1000002885	40947
9.41621	3.88026	12.2394	um	Spot	Position	47	1000003262	40948
11.676	8.38681	12.1527	um	Spot	Position	47	1000003441	40949
6.79354	9.84913	12.2112	um	Spot	Position	47	1000003532	40950
6.37798	10.3176	12.2694	um	Spot	Position	47	1000003110	40951
7.10602	10.7635	12.2798	um	Spot	Position	47	1000002143	40952
9.15431	10.753	12.2695	um	Spot	Position	47	1000003353	40953
7.7391	10.8248	12.3338	um	Spot	Position	47	1000000588	40954
10.0622	10.8482	12.3657	um	Spot	Position	47	1000003459	40955
4.9403	11.0042	12.287	um	Spot	Position	47	1000003495	40956
5.84264	11.7761	12.2944	um	Spot	Position	47	1000003646	40957
10.482	11.7431	12.2291	um	Spot	Position	47	1000003395	40958
6.92256	11.8479	12.3275	um	Spot	Position	47	1000003182	40959
8.44169	11.832	12.3178	um	Spot	Position	47	1000003607	40960
10.1144	11.9082	12.2408	um	Spot	Position	47	1000003382	40961
8.7947	12.503	12.1899	um	Spot	Position	47	1000002960	40962
11.0638	12.5527	12.2646	um	Spot	Position	47	1000003425	40963
11.9317	7.32192	12.4293	um	Spot	Position	47	1000003469	40964
7.64057	8.80551	12.496	um	Spot	Position	47	1000001128	40965
6.44093	10.7747	12.4668	um	Spot	Position	47	1000002565	40966
7.77264	12.084	12.5114	um	Spot	Position	47	1000003346	40967
8.16061	12.3535	12.4127	um	Spot	Position	47	1000003275	40968
5.75142	12.5914	12.5221	um	Spot	Position	47	1000002798	40969
8.24884	8.63488	12.7461	um	Spot	Position	47	1000001712	40970
10.1079	9.64719	12.7061	um	Spot	Position	47	1000002983	40971
7.62112	10.8666	12.6295	um	Spot	Position	47	1000003367	40972
10.8835	10.8821	12.7294	um	Spot	Position	47	1000002821	40973
11.9801	11.057	12.6857	um	Spot	Position	47	1000003105	40974
11.9132	6.20466	12.9761	um	Spot	Position	47	1000003647	40975
7.17215	8.57774	12.8791	um	Spot	Position	47	1000003502	40976
11.4098	8.65514	12.9327	um	Spot	Position	47	1000002861	40977
7.89238	8.78308	12.8992	um	Spot	Position	47	1000003428	40978
9.35433	8.93293	12.9548	um	Spot	Position	47	1000003076	40979
6.61316	10.0624	12.8306	um	Spot	Position	47	1000003648	40980
7.85725	10.136	12.8708	um	Spot	Position	47	1000003440	40981
12.6531	10.4268	12.8672	um	Spot	Position	47	1000003609	40982
6.58452	10.6709	12.8805	um	Spot	Position	47	1000003534	40983
7.52488	12.3343	12.9183	um	Spot	Position	47	1000002288	40984
11.2948	7.22907	13.1218	um	Spot	Position	47	1000002431	40985
10.6343	7.51936	13.1717	um	Spot	Position	47	1000003567	40986
9.96793	8.15128	13.1317	um	Spot	Position	47	1000003438	40987
3.06827	8.99226	13.1981	um	Spot	Position	47	1000002651	40988
8.46994	9.63863	13.1468	um	Spot	Position	47	1000003426	40989
11.6354	9.7523	13.1807	um	Spot	Position	47	1000003189	40990
6.26583	11.3563	13.0665	um	Spot	Position	47	1000003447	40991
12.0316	11.3198	13.1741	um	Spot	Position	47	1000001913	40992
11.3745	11.4146	13.0942	um	Spot	Position	47	1000003202	40993
5.07812	11.7407	13.0395	um	Spot	Position	47	1000003608	40994
9.86673	6.15464	13.4062	um	Spot	Position	47	1000003323	40995
7.4799	7.15192	13.3168	um	Spot	Position	47	1000003400	40996
9.2212	7.89085	13.3593	um	Spot	Position	47	1000003332	40997
8.72546	8.82947	13.448	um	Spot	Position	47	1000002880	40998
5.83457	9.56779	13.3264	um	Spot	Position	47	1000003122	40999
7.14956	10.4532	13.2854	um	Spot	Position	47	1000002665	41000
8.58422	11.1091	13.3454	um	Spot	Position	47	1000003416	41001
6.91673	11.7349	13.3248	um	Spot	Position	47	1000002478	41002
10.0814	11.8531	13.3086	um	Spot	Position	47	1000003193	41003
7.0523	9.945	13.6027	um	Spot	Position	47	1000003283	41004
6.77265	10.8679	13.6324	um	Spot	Position	47	1000001332	41005
7.15609	12.4818	13.4583	um	Spot	Position	47	1000001533	41006
4.80198	12.5581	13.5818	um	Spot	Position	47	1000003577	41007
8.77629	8.7753	13.7054	um	Spot	Position	47	1000003452	41008
12.1364	9.20865	13.7143	um	Spot	Position	47	1000002902	41009
8.54988	9.67703	13.714	um	Spot	Position	47	1000002994	41010
6.4927	11.4263	13.7324	um	Spot	Position	47	1000003397	41011
6.90763	11.821	13.7426	um	Spot	Position	47	1000003491	41012
10.3646	11.8874	13.7628	um	Spot	Position	47	1000002230	41013
17.5125	7.73397	10.5199	um	Spot	Position	47	1000003104	41014
16.5615	7.94634	10.496	um	Spot	Position	47	1000002788	41015
15.6506	8.09175	10.5891	um	Spot	Position	47	1000003509	41016
17.038	9.10122	10.5134	um	Spot	Position	47	1000003481	41017
15.4031	12.4677	10.5572	um	Spot	Position	47	1000003490	41018
12.8398	6.63865	10.6686	um	Spot	Position	47	1000003243	41019
13.9437	7.19777	10.8005	um	Spot	Position	47	1000002811	41020
13.5505	9.13711	10.7147	um	Spot	Position	47	1000003420	41021
16.1876	9.14788	10.7182	um	Spot	Position	47	1000003418	41022
19.5495	9.50665	10.7289	um	Spot	Position	47	1000003649	41023
14.5361	10.4877	10.7004	um	Spot	Position	47	1000003540	41024
16.3321	12.6423	10.7287	um	Spot	Position	47	1000002797	41025
14.0527	7.53745	10.908	um	Spot	Position	47	1000000583	41026
15.4048	8.84662	10.9488	um	Spot	Position	47	1000002854	41027
13.7076	10.3554	10.9014	um	Spot	Position	47	1000003284	41028
16.907	10.6556	11.019	um	Spot	Position	47	1000003315	41029
14.5069	12.1873	11.0279	um	Spot	Position	47	1000002089	41030
12.801	6.93226	11.2148	um	Spot	Position	47	1000002472	41031
14.9539	7.2071	11.116	um	Spot	Position	47	1000003596	41032
17.3995	7.65243	11.2159	um	Spot	Position	47	1000003650	41033
12.9761	8.96192	11.246	um	Spot	Position	47	1000003293	41034
15.9013	12.1324	11.1981	um	Spot	Position	47	1000003606	41035
14.0829	8.22675	11.4519	um	Spot	Position	47	1000003506	41036
14.0392	9.12615	11.3941	um	Spot	Position	47	1000002894	41037
16.0693	11.9816	11.362	um	Spot	Position	47	1000003180	41038
14.9403	12.1415	11.3983	um	Spot	Position	47	1000003573	41039
18.2628	5.87897	11.5983	um	Spot	Position	47	1000003651	41040
13.3462	7.71543	11.6686	um	Spot	Position	47	1000002846	41041
15.2488	7.76249	11.5793	um	Spot	Position	47	1000003254	41042
16.5449	7.75799	11.6333	um	Spot	Position	47	1000003602	41043
16.3125	8.80368	11.7034	um	Spot	Position	47	1000003507	41044
15.9282	12.6556	11.6112	um	Spot	Position	47	1000003563	41045
12.9866	10.2287	11.8901	um	Spot	Position	47	1000003146	41046
16.3744	8.82898	11.979	um	Spot	Position	47	1000003510	41047
13.2979	7.56141	12.322	um	Spot	Position	47	1000003601	41048
12.8273	7.41668	12.4815	um	Spot	Position	47	1000002104	41049
14.028	7.72545	12.4609	um	Spot	Position	47	1000002975	41050
14.6632	11.6397	12.4281	um	Spot	Position	47	1000003566	41051
13.2811	12.5954	12.4873	um	Spot	Position	47	1000003359	41052
13.2804	11.0258	12.6666	um	Spot	Position	47	1000003339	41053
13.76	12.1553	12.7801	um	Spot	Position	47	1000002903	41054
13.765	8.22928	13.0826	um	Spot	Position	47	1000003046	41055
14.7586	11.361	13.1246	um	Spot	Position	47	1000002553	41056
13.1685	12.1557	13.09	um	Spot	Position	47	1000002331	41057
14.0559	9.84455	13.4585	um	Spot	Position	47	1000003233	41058
6.93664	13.0407	10.5624	um	Spot	Position	47	1000003318	41059
11.8021	13.8022	10.5515	um	Spot	Position	47	1000003364	41060
9.01286	14.0308	10.6105	um	Spot	Position	47	1000003465	41061
7.78014	14.4044	10.4891	um	Spot	Position	47	1000003539	41062
12.1345	15.5561	10.4344	um	Spot	Position	47	1000003417	41063
8.93465	16.0057	10.5368	um	Spot	Position	47	1000003455	41064
5.8683	16.795	10.4357	um	Spot	Position	47	1000003454	41065
11.7024	13.4517	10.7651	um	Spot	Position	47	1000001512	41066
8.56219	14.5996	10.7214	um	Spot	Position	47	1000003555	41067
7.67792	14.9964	10.7486	um	Spot	Position	47	1000003652	41068
11.4426	15.2406	10.7803	um	Spot	Position	47	1000001542	41069
10.3574	15.732	10.7994	um	Spot	Position	47	1000003536	41070
9.94674	18.7173	10.737	um	Spot	Position	47	1000003274	41071
7.96412	12.9732	10.9348	um	Spot	Position	47	1000003246	41072
11.0479	13.6875	10.9504	um	Spot	Position	47	1000001714	41073
7.38597	15.1426	10.9698	um	Spot	Position	47	1000001781	41074
9.15062	15.3947	11.0102	um	Spot	Position	47	1000002544	41075
9.20472	14.7724	11.1357	um	Spot	Position	47	1000003653	41076
12.0163	14.9623	11.1337	um	Spot	Position	47	1000003402	41077
10.3001	15.6624	11.1433	um	Spot	Position	47	1000002899	41078
9.21216	12.8293	11.4629	um	Spot	Position	47	1000003575	41079
10.7501	14.0749	11.3488	um	Spot	Position	47	1000002737	41080
8.32251	14.5485	11.3823	um	Spot	Position	47	1000003085	41081
10.1212	13.3624	11.6077	um	Spot	Position	47	1000003492	41082
6.29043	13.5277	11.6339	um	Spot	Position	47	1000003429	41083
7.19416	13.716	11.684	um	Spot	Position	47	1000003187	41084
4.66925	13.8335	11.6456	um	Spot	Position	47	1000002957	41085
10.8593	14.6358	11.5773	um	Spot	Position	47	1000002662	41086
8.68248	15.0378	11.611	um	Spot	Position	47	1000003112	41087
6.42335	15.4369	11.54	um	Spot	Position	47	1000003068	41088
12.0105	14.8813	11.858	um	Spot	Position	47	1000003176	41089
10.3984	15.5121	11.8283	um	Spot	Position	47	1000002388	41090
8.92473	17.0869	11.8639	um	Spot	Position	47	1000003199	41091
3.92974	13.2045	12.106	um	Spot	Position	47	1000003654	41092
9.5013	14.0598	11.9501	um	Spot	Position	47	1000002452	41093
12.3194	15.9039	12.0517	um	Spot	Position	47	1000003215	41094
9.48349	17.2901	12.0882	um	Spot	Position	47	1000003091	41095
10.0078	12.9678	12.2255	um	Spot	Position	47	1000003517	41096
8.23383	13.6462	12.2836	um	Spot	Position	47	1000003392	41097
10.3411	14.3137	12.278	um	Spot	Position	47	1000002869	41098
7.31802	14.5473	12.2722	um	Spot	Position	47	1000003094	41099
8.37213	14.5217	12.2205	um	Spot	Position	47	1000003366	41100
5.64692	14.8281	12.3034	um	Spot	Position	47	1000002892	41101
10.8454	14.8771	12.2295	um	Spot	Position	47	1000003345	41102
10.9458	15.1144	12.2222	um	Spot	Position	47	1000003039	41103
9.45844	15.2808	12.2691	um	Spot	Position	47	1000003292	41104
11.6595	15.2394	12.2958	um	Spot	Position	47	1000003458	41105
10.3699	15.5464	12.1918	um	Spot	Position	47	1000003561	41106
7.09998	13.2593	12.5277	um	Spot	Position	47	1000003383	41107
7.27152	13.5421	12.5036	um	Spot	Position	47	1000003234	41108
6.74645	13.6218	12.4805	um	Spot	Position	47	1000003098	41109
10.8339	13.7289	12.5236	um	Spot	Position	47	1000003371	41110
11.4864	14.5175	12.5304	um	Spot	Position	47	1000002596	41111
12.3913	14.7713	12.4526	um	Spot	Position	47	1000002823	41112
6.3562	15.1711	12.4106	um	Spot	Position	47	1000003603	41113
9.55871	16.133	12.4394	um	Spot	Position	47	1000003013	41114
11.2102	17.0839	12.5062	um	Spot	Position	47	1000003605	41115
5.26962	13.9445	12.6927	um	Spot	Position	47	1000003513	41116
8.15259	14.2585	12.7255	um	Spot	Position	47	1000002963	41117
5.73796	14.7234	12.6842	um	Spot	Position	47	1000003095	41118
12.2019	15.0169	12.686	um	Spot	Position	47	1000002912	41119
10.9315	15.115	12.6754	um	Spot	Position	47	1000003352	41120
9.37607	17.1609	12.6437	um	Spot	Position	47	1000003604	41121
6.34696	12.96	12.9225	um	Spot	Position	47	1000003302	41122
6.80315	13.9164	12.9084	um	Spot	Position	47	1000003466	41123
7.71094	15.003	12.8963	um	Spot	Position	47	1000003518	41124
9.44143	15.3452	12.8167	um	Spot	Position	47	1000003203	41125
10.092	15.5357	12.9484	um	Spot	Position	47	1000003579	41126
8.32758	15.6165	12.9336	um	Spot	Position	47	1000003295	41127
6.12563	18.1427	12.9257	um	Spot	Position	47	1000003511	41128
7.02782	12.8609	13.1915	um	Spot	Position	47	1000003505	41129
12.5192	12.997	13.0887	um	Spot	Position	47	1000003174	41130
7.82203	13.539	13.1558	um	Spot	Position	47	1000003427	41131
12.739	14.1496	13.1666	um	Spot	Position	47	1000003034	41132
8.17456	14.5274	13.1263	um	Spot	Position	47	1000003498	41133
9.55828	14.5241	13.1334	um	Spot	Position	47	1000001698	41134
10.0381	14.7572	13.1184	um	Spot	Position	47	1000003406	41135
8.76706	14.9377	13.0743	um	Spot	Position	47	1000003558	41136
6.72941	15.1273	13.1005	um	Spot	Position	47	1000003557	41137
11.9628	15.1643	13.0732	um	Spot	Position	47	1000003564	41138
4.15589	13.1691	13.415	um	Spot	Position	47	1000003655	41139
5.72596	13.1282	13.3008	um	Spot	Position	47	1000002068	41140
10.6635	13.3252	13.4105	um	Spot	Position	47	1000003516	41141
5.90626	13.5535	13.2784	um	Spot	Position	47	1000003622	41142
6.57756	13.5872	13.3493	um	Spot	Position	47	1000002253	41143
7.10288	14.6249	13.2849	um	Spot	Position	47	1000002228	41144
8.92088	15.0205	13.451	um	Spot	Position	47	1000003576	41145
8.44074	15.5356	13.3277	um	Spot	Position	47	1000002591	41146
10.1158	15.5782	13.3041	um	Spot	Position	47	1000003357	41147
6.21652	12.8185	13.597	um	Spot	Position	47	1000002709	41148
6.10466	13.269	13.8317	um	Spot	Position	47	1000003504	41149
12.2479	13.5785	13.7343	um	Spot	Position	47	1000002750	41150
7.45032	14.0733	13.7834	um	Spot	Position	47	1000002787	41151
10.8815	15.2294	13.7759	um	Spot	Position	47	1000003430	41152
11.1969	16.134	13.7818	um	Spot	Position	47	1000002158	41153
13.3164	14.1566	10.6692	um	Spot	Position	47	1000001901	41154
13.883	14.7605	10.7691	um	Spot	Position	47	1000003219	41155
14.1215	13.7771	10.9482	um	Spot	Position	47	1000003278	41156
13.0152	14.2568	10.9268	um	Spot	Position	47	1000001464	41157
13.0744	15.2452	11.0171	um	Spot	Position	47	1000003424	41158
15.3714	16.7101	10.9064	um	Spot	Position	47	1000003656	41159
16.7721	13.7516	11.3689	um	Spot	Position	47	1000003544	41160
13.9184	13.9557	11.5342	um	Spot	Position	47	1000003040	41161
16.2852	13.0606	11.7596	um	Spot	Position	47	1000003599	41162
12.8026	13.6773	11.8816	um	Spot	Position	47	1000003032	41163
15.8909	13.7371	11.8208	um	Spot	Position	47	1000003373	41164
13.5605	14.0271	11.8513	um	Spot	Position	47	1000002538	41165
15.4995	14.9331	12.0109	um	Spot	Position	47	1000003006	41166
13.4596	14.096	12.2067	um	Spot	Position	47	1000002931	41167
15.3732	13.4557	12.5514	um	Spot	Position	47	1000003196	41168
12.9338	14.3358	12.5375	um	Spot	Position	47	1000003508	41169
14.3755	14.3812	12.414	um	Spot	Position	47	1000002762	41170
15.0613	14.5914	12.4541	um	Spot	Position	47	1000003314	41171
14.4073	15.4182	12.4073	um	Spot	Position	47	1000003562	41172
15.4593	13.6337	13.0908	um	Spot	Position	47	1000003138	41173
13.8508	15.1246	13.1599	um	Spot	Position	47	1000003090	41174
8.80061	6.07196	13.9523	um	Spot	Position	47	1000003100	41175
10.064	7.65113	14.0921	um	Spot	Position	47	1000001160	41176
10.7902	7.94269	14.0165	um	Spot	Position	47	1000003611	41177
11.5189	9.71461	14.0109	um	Spot	Position	47	1000003225	41178
7.06061	10.0433	14.017	um	Spot	Position	47	1000003570	41179
7.86154	10.1659	13.9446	um	Spot	Position	47	1000002453	41180
4.9256	11.4593	14.0677	um	Spot	Position	47	1000003143	41181
7.99845	11.4243	13.9671	um	Spot	Position	47	1000002599	41182
8.69655	9.69174	14.2241	um	Spot	Position	47	1000003198	41183
9.8201	9.73871	14.1687	um	Spot	Position	47	1000003099	41184
12.0527	10.5122	14.2318	um	Spot	Position	47	1000002805	41185
7.3342	11.1248	14.2258	um	Spot	Position	47	1000000512	41186
12.798	11.3527	14.2549	um	Spot	Position	47	1000003312	41187
3.62261	11.4224	14.1586	um	Spot	Position	47	1000002601	41188
5.94338	11.6623	14.1887	um	Spot	Position	47	1000002919	41189
9.2447	12.2081	14.202	um	Spot	Position	47	1000002428	41190
3.86494	12.5705	14.2249	um	Spot	Position	47	1000002628	41191
5.35931	12.7898	14.113	um	Spot	Position	47	1000003574	41192
10.499	9.03767	14.4788	um	Spot	Position	47	1000003614	41193
11.1516	10.1512	14.4119	um	Spot	Position	47	1000003612	41194
7.96155	10.7688	14.3926	um	Spot	Position	47	1000003062	41195
6.30443	11.8767	14.4152	um	Spot	Position	47	1000003185	41196
6.70198	12.4235	14.4493	um	Spot	Position	47	1000003340	41197
10.6642	12.7359	14.452	um	Spot	Position	47	1000003271	41198
6.78568	8.89321	14.5872	um	Spot	Position	47	1000003613	41199
8.81506	10.2048	14.6257	um	Spot	Position	47	1000002667	41200
10.5895	10.507	14.6617	um	Spot	Position	47	1000002962	41201
9.14417	11.2713	14.6262	um	Spot	Position	47	1000003569	41202
11.0646	11.9848	14.6109	um	Spot	Position	47	1000002740	41203
11.5571	6.33489	14.8039	um	Spot	Position	47	1000003657	41204
10.2187	7.564	14.8151	um	Spot	Position	47	1000003610	41205
8.12885	10.6581	14.8738	um	Spot	Position	47	1000003615	41206
11.6445	11.0511	14.8128	um	Spot	Position	47	1000003165	41207
7.27376	11.58	14.8667	um	Spot	Position	47	1000003117	41208
8.26603	11.6475	14.9517	um	Spot	Position	47	1000003102	41209
7.00112	11.7189	14.8043	um	Spot	Position	47	1000002675	41210
9.29815	12.5155	14.8232	um	Spot	Position	47	1000002681	41211
11.9336	9.2595	15.0211	um	Spot	Position	47	1000003453	41212
7.57374	10.7112	15.038	um	Spot	Position	47	1000003617	41213
7.14028	10.7317	15.2901	um	Spot	Position	47	1000003658	41214
7.1798	11.8576	15.3851	um	Spot	Position	47	1000000976	41215
12.7223	12.3313	15.3433	um	Spot	Position	47	1000003241	41216
12.7243	8.88032	15.4611	um	Spot	Position	47	1000003616	41217
7.14475	10.0561	15.586	um	Spot	Position	47	1000003618	41218
10.1651	10.2371	15.5394	um	Spot	Position	47	1000002927	41219
9.33368	11.3565	15.4088	um	Spot	Position	47	1000003436	41220
9.40599	8.64873	15.6952	um	Spot	Position	47	1000003242	41221
7.08661	11.936	15.7403	um	Spot	Position	47	1000003623	41222
11.5763	12.2407	15.7273	um	Spot	Position	47	1000003223	41223
7.00917	10.5237	15.9264	um	Spot	Position	47	1000003580	41224
9.60131	10.9042	15.9978	um	Spot	Position	47	1000003620	41225
8.45701	7.83671	16.1925	um	Spot	Position	47	1000003659	41226
3.67395	12.4657	16.1296	um	Spot	Position	47	1000003619	41227
14.6064	11.6502	13.96	um	Spot	Position	47	1000003520	41228
13.2518	8.7334	14.2352	um	Spot	Position	47	1000003621	41229
13.2689	10.2324	14.4263	um	Spot	Position	47	1000003329	41230
13.067	8.85025	14.6858	um	Spot	Position	47	1000003208	41231
14.4554	12.0326	14.6222	um	Spot	Position	47	1000003391	41232
12.8207	12.2921	14.6777	um	Spot	Position	47	1000003238	41233
13.7925	9.57162	14.9549	um	Spot	Position	47	1000003067	41234
13.0782	12.5086	15.0863	um	Spot	Position	47	1000002884	41235
15.4033	11.9887	15.9029	um	Spot	Position	47	1000003660	41236
5.93015	13.9134	13.9783	um	Spot	Position	47	1000002865	41237
6.59007	14.4517	14.0106	um	Spot	Position	47	1000003560	41238
5.6357	14.5672	13.9348	um	Spot	Position	47	1000003572	41239
8.30278	15.0352	14.0877	um	Spot	Position	47	1000003407	41240
5.30225	15.1439	13.9722	um	Spot	Position	47	1000003319	41241
9.907	15.2707	13.946	um	Spot	Position	47	1000003624	41242
8.63525	15.3552	14.0079	um	Spot	Position	47	1000001307	41243
9.03232	15.7611	14.0303	um	Spot	Position	47	1000003130	41244
7.5557	16.8303	13.9119	um	Spot	Position	47	1000003519	41245
7.04506	12.8915	14.1754	um	Spot	Position	47	1000003512	41246
6.81734	13.2495	14.2552	um	Spot	Position	47	1000003001	41247
4.74202	13.7448	14.2718	um	Spot	Position	47	1000002203	41248
8.92711	13.8836	14.2141	um	Spot	Position	47	1000003462	41249
11.2396	14.7114	14.1907	um	Spot	Position	47	1000000950	41250
9.33232	15.5546	14.1942	um	Spot	Position	47	1000003514	41251
10.4534	15.5775	14.156	um	Spot	Position	47	1000002273	41252
9.33437	12.8697	14.3542	um	Spot	Position	47	1000003571	41253
8.2263	13.8744	14.4778	um	Spot	Position	47	1000002966	41254
6.14805	14.851	14.4685	um	Spot	Position	47	1000002192	41255
8.65403	14.9466	14.4916	um	Spot	Position	47	1000003171	41256
11.9344	14.3125	14.6589	um	Spot	Position	47	1000003503	41257
5.73261	17.039	14.6544	um	Spot	Position	47	1000003096	41258
5.72564	13.8574	14.8612	um	Spot	Position	47	1000003578	41259
9.57999	14.0322	14.8409	um	Spot	Position	47	1000003403	41260
12.7773	14.0559	14.937	um	Spot	Position	47	1000003316	41261
8.98659	13.2529	14.9767	um	Spot	Position	47	1000003186	41262
9.27088	17.5798	15.0264	um	Spot	Position	47	1000003661	41263
9.74013	13.5476	15.2912	um	Spot	Position	47	1000003338	41264
10.5435	15.0936	15.4357	um	Spot	Position	47	1000003662	41265
8.71246	16.7878	15.4694	um	Spot	Position	47	1000002526	41266
7.88896	17.068	15.4618	um	Spot	Position	47	1000003349	41267
11.7553	12.996	15.6923	um	Spot	Position	47	1000003257	41268
10.3098	13.1086	15.7021	um	Spot	Position	47	1000003136	41269
6.56103	14.8684	15.7789	um	Spot	Position	47	1000003663	41270
6.04066	13.6421	15.8523	um	Spot	Position	47	1000003461	41271
9.81527	15.9852	15.9378	um	Spot	Position	47	1000002744	41272
6.71641	14.2112	16.1747	um	Spot	Position	47	1000003324	41273
4.73	13.8469	16.9853	um	Spot	Position	47	1000003037	41274
9.50268	15.0767	16.9862	um	Spot	Position	47	1000003139	41275
13.0709	14.2535	14.228	um	Spot	Position	47	1000003625	41276
13.8043	13.4846	15.0829	um	Spot	Position	47	1000003581	41277
13.3678	12.8985	15.9403	um	Spot	Position	47	1000003664	41278
5.58161	11.3411	17.8979	um	Spot	Position	47	1000003665	41279
7.00987	11.1485	20.0172	um	Spot	Position	47	1000001507	41280
11.1591	13.0486	2.50442	um	Spot	Position	48	1000003106	41281
12.2197	9.85634	3.85104	um	Spot	Position	48	1000003372	41282
5.38411	12.0911	4.17903	um	Spot	Position	48	1000003256	41283
8.62394	11.3329	4.68942	um	Spot	Position	48	1000003297	41284
12.7522	11.3094	5.09498	um	Spot	Position	48	1000003147	41285
11.725	11.9432	5.30615	um	Spot	Position	48	1000002857	41286
10.7117	8.67619	5.52463	um	Spot	Position	48	1000003626	41287
9.78326	11.2191	5.54076	um	Spot	Position	48	1000003666	41288
12.4807	9.08124	5.66025	um	Spot	Position	48	1000002002	41289
11.828	10.5011	5.79865	um	Spot	Position	48	1000003360	41290
10.0035	12.4491	5.83447	um	Spot	Position	48	1000003667	41291
11.8896	11.5509	5.95094	um	Spot	Position	48	1000002554	41292
11.1133	11.7409	5.95648	um	Spot	Position	48	1000003247	41293
10.4264	9.43047	6.15827	um	Spot	Position	48	1000003328	41294
10.6824	12.1125	6.24881	um	Spot	Position	48	1000003021	41295
9.96972	12.4498	6.14962	um	Spot	Position	48	1000003633	41296
10.8591	7.16451	6.46459	um	Spot	Position	48	1000003668	41297
12.4157	7.54482	6.41091	um	Spot	Position	48	1000003669	41298
11.7824	9.58562	6.37913	um	Spot	Position	48	1000003414	41299
8.43423	10.3207	6.36211	um	Spot	Position	48	1000002820	41300
8.15045	8.1583	6.64557	um	Spot	Position	48	1000003435	41301
7.37714	8.32914	6.702	um	Spot	Position	48	1000002980	41302
12.1742	10.0292	6.63535	um	Spot	Position	48	1000003057	41303
9.97083	10.5028	6.60396	um	Spot	Position	48	1000003232	41304
11.3286	10.7804	6.58908	um	Spot	Position	48	1000002914	41305
10.4709	12.3537	6.67346	um	Spot	Position	48	1000002120	41306
6.65897	8.48348	6.76206	um	Spot	Position	48	1000003670	41307
12.4221	10.2553	6.89465	um	Spot	Position	48	1000003000	41308
10.5446	11.6576	6.8208	um	Spot	Position	48	1000001852	41309
9.71446	12.5338	6.81368	um	Spot	Position	48	1000003092	41310
14.3628	9.37551	4.31944	um	Spot	Position	48	1000003671	41311
13.1758	12.2685	6.00602	um	Spot	Position	48	1000002906	41312
17.3978	6.13052	6.21864	um	Spot	Position	48	1000003118	41313
16.7416	10.5924	6.19265	um	Spot	Position	48	1000003629	41314
15.3467	10.7287	6.43748	um	Spot	Position	48	1000003627	41315
16.2293	11.4891	6.40706	um	Spot	Position	48	1000003628	41316
17.1394	8.30915	6.55548	um	Spot	Position	48	1000003672	41317
13.2672	9.31675	6.58743	um	Spot	Position	48	1000003005	41318
13.2485	10.6749	6.6324	um	Spot	Position	48	1000002217	41319
17.9004	6.84826	6.85014	um	Spot	Position	48	1000003322	41320
13.926	8.83256	6.92459	um	Spot	Position	48	1000003673	41321
14.7414	10.2597	6.88978	um	Spot	Position	48	1000003386	41322
15.9352	10.378	6.88292	um	Spot	Position	48	1000003108	41323
13.2063	10.9045	6.79382	um	Spot	Position	48	1000003446	41324
16.6519	12.1495	6.86887	um	Spot	Position	48	1000003584	41325
13.9412	12.641	6.8572	um	Spot	Position	48	1000002822	41326
10.3762	14.1879	3.77317	um	Spot	Position	48	1000003631	41327
9.93947	13.4787	5.24175	um	Spot	Position	48	1000003632	41328
6.62798	12.9562	5.65574	um	Spot	Position	48	1000002249	41329
11.7387	14.2654	5.71521	um	Spot	Position	48	1000003635	41330
12.5453	16.4333	5.71354	um	Spot	Position	48	1000002533	41331
9.75406	13.3314	5.94485	um	Spot	Position	48	1000003082	41332
12.3089	14.2212	5.91103	um	Spot	Position	48	1000002825	41333
10.801	14.0079	6.1517	um	Spot	Position	48	1000003674	41334
12.4225	13.2227	6.55715	um	Spot	Position	48	1000003443	41335
11.3811	13.7297	6.64642	um	Spot	Position	48	1000003307	41336
15.0172	14.0409	4.37908	um	Spot	Position	48	1000003586	41337
14.1473	17.2311	5.49543	um	Spot	Position	48	1000003124	41338
15.6996	14.3692	5.67967	um	Spot	Position	48	1000002726	41339
13.5081	13.8722	6.40615	um	Spot	Position	48	1000003114	41340
15.2223	14.0622	6.66347	um	Spot	Position	48	1000003164	41341
14.4933	15.4416	6.74481	um	Spot	Position	48	1000003474	41342
11.5222	8.59033	7.06023	um	Spot	Position	48	1000002664	41343
6.74753	8.74989	7.09957	um	Spot	Position	48	1000003113	41344
11.0798	9.81714	7.11762	um	Spot	Position	48	1000002945	41345
11.4882	10.4381	7.1021	um	Spot	Position	48	1000003421	41346
11.6007	11.3394	6.94958	um	Spot	Position	48	1000002510	41347
9.14862	11.481	7.09746	um	Spot	Position	48	1000003267	41348
9.21669	8.86012	7.27794	um	Spot	Position	48	1000002908	41349
8.63562	11.665	7.2469	um	Spot	Position	48	1000003585	41350
12.7895	12.4431	7.28007	um	Spot	Position	48	1000003205	41351
9.96864	6.97368	7.48015	um	Spot	Position	48	1000003235	41352
11.9372	8.30225	7.49065	um	Spot	Position	48	1000002445	41353
10.4324	8.62325	7.59302	um	Spot	Position	48	1000002505	41354
12.7782	8.93845	7.45495	um	Spot	Position	48	1000003401	41355
12.4196	9.73282	7.44214	um	Spot	Position	48	1000002700	41356
9.41652	10.4757	7.49327	um	Spot	Position	48	1000003131	41357
11.7242	10.4615	7.48027	um	Spot	Position	48	1000003087	41358
12.3373	10.6049	7.51068	um	Spot	Position	48	1000003132	41359
10.9508	10.9158	7.46346	um	Spot	Position	48	1000003348	41360
10.0238	11.6527	7.54676	um	Spot	Position	48	1000002607	41361
8.48877	11.9494	7.48248	um	Spot	Position	48	1000002940	41362
9.50789	12.131	7.39886	um	Spot	Position	48	1000003675	41363
8.92619	12.4808	7.46876	um	Spot	Position	48	1000003676	41364
11.3147	8.33083	7.73671	um	Spot	Position	48	1000002847	41365
8.41695	8.82496	7.72936	um	Spot	Position	48	1000003529	41366
9.43169	9.71301	7.61052	um	Spot	Position	48	1000003677	41367
10.0553	10.7107	7.68745	um	Spot	Position	48	1000003221	41368
11.6649	11.9557	7.64998	um	Spot	Position	48	1000002493	41369
11.1291	12.3073	7.63173	um	Spot	Position	48	1000003522	41370
10.3312	7.08323	7.9185	um	Spot	Position	48	1000003277	41371
10.3661	7.92617	7.92884	um	Spot	Position	48	1000003368	41372
9.87283	8.14919	7.9365	um	Spot	Position	48	1000003287	41373
9.52357	8.65067	7.97529	um	Spot	Position	48	1000003399	41374
8.12314	9.33501	7.81782	um	Spot	Position	48	1000003484	41375
9.74922	9.7537	7.96605	um	Spot	Position	48	1000003255	41376
11.6732	11.1504	7.89841	um	Spot	Position	48	1000003678	41377
10.9234	11.7391	8.01803	um	Spot	Position	48	1000003083	41378
12.147	7.2873	8.05482	um	Spot	Position	48	1000003103	41379
12.6404	7.2622	8.0766	um	Spot	Position	48	1000003591	41380
10.7299	8.69685	8.09835	um	Spot	Position	48	1000003263	41381
9.66109	10.5359	8.10682	um	Spot	Position	48	1000003582	41382
12.2368	12.7116	8.15943	um	Spot	Position	48	1000002290	41383
11.9209	7.48724	8.32359	um	Spot	Position	48	1000002316	41384
10.4436	7.76466	8.2504	um	Spot	Position	48	1000002950	41385
11.4462	8.14605	8.37548	um	Spot	Position	48	1000003679	41386
9.8824	9.8892	8.33867	um	Spot	Position	48	1000003501	41387
9.03313	10.6004	8.42822	um	Spot	Position	48	1000003272	41388
8.56274	10.9273	8.44156	um	Spot	Position	48	1000001736	41389
7.75277	12.0395	8.46262	um	Spot	Position	48	1000003056	41390
10.5385	12.4415	8.29289	um	Spot	Position	48	1000003538	41391
8.91897	7.29878	8.51255	um	Spot	Position	48	1000003680	41392
10.6465	8.37105	8.53213	um	Spot	Position	48	1000003398	41393
11.37	9.12702	8.526	um	Spot	Position	48	1000003237	41394
5.53544	9.34137	8.56473	um	Spot	Position	48	1000003548	41395
6.04216	9.90632	8.54986	um	Spot	Position	48	1000001891	41396
8.85985	10.752	8.60367	um	Spot	Position	48	1000002864	41397
12.5603	10.9305	8.49377	um	Spot	Position	48	1000002997	41398
7.90278	8.38591	8.79097	um	Spot	Position	48	1000002928	41399
12.4844	8.77552	8.83552	um	Spot	Position	48	1000003390	41400
9.95514	8.83724	8.74949	um	Spot	Position	48	1000001837	41401
9.74386	9.13867	8.74684	um	Spot	Position	48	1000002360	41402
8.87935	9.34304	8.79734	um	Spot	Position	48	1000002421	41403
9.84518	9.83671	8.77952	um	Spot	Position	48	1000002948	41404
11.0272	9.88829	8.73882	um	Spot	Position	48	1000003681	41405
6.84414	11.6227	8.77279	um	Spot	Position	48	1000003248	41406
9.24739	12.4923	8.75735	um	Spot	Position	48	1000003448	41407
11.5316	7.40168	8.90116	um	Spot	Position	48	1000003249	41408
10.0229	7.5492	9.05385	um	Spot	Position	48	1000003161	41409
8.56867	7.73514	8.94916	um	Spot	Position	48	1000002557	41410
8.31275	8.68405	8.92218	um	Spot	Position	48	1000002736	41411
6.32612	9.71362	9.00159	um	Spot	Position	48	1000002177	41412
12.7904	10.4541	8.96751	um	Spot	Position	48	1000002258	41413
11.161	11.3333	9.10864	um	Spot	Position	48	1000003682	41414
7.92602	11.4138	9.03245	um	Spot	Position	48	1000003190	41415
11.9651	11.4588	8.90397	um	Spot	Position	48	1000003048	41416
10.0244	12.4509	8.97049	um	Spot	Position	48	1000002438	41417
11.0828	5.84452	9.25919	um	Spot	Position	48	1000003026	41418
11.805	6.82069	9.25406	um	Spot	Position	48	1000003042	41419
11.2026	6.99806	9.25142	um	Spot	Position	48	1000002976	41420
10.395	7.07582	9.20338	um	Spot	Position	48	1000003533	41421
9.3314	7.29686	9.21912	um	Spot	Position	48	1000001386	41422
12.258	7.85338	9.13697	um	Spot	Position	48	1000003313	41423
10.8692	8.51476	9.20662	um	Spot	Position	48	1000003301	41424
12.2398	9.74761	9.23973	um	Spot	Position	48	1000003683	41425
7.93998	10.1119	9.13624	um	Spot	Position	48	1000003259	41426
12.4876	10.6454	9.163	um	Spot	Position	48	1000002058	41427
7.09075	12.618	9.18395	um	Spot	Position	48	1000003470	41428
6.66818	6.7372	9.47792	um	Spot	Position	48	1000003379	41429
11.4519	7.99295	9.46184	um	Spot	Position	48	1000003038	41430
7.87048	8.25686	9.44629	um	Spot	Position	48	1000003546	41431
10.2475	8.72228	9.46565	um	Spot	Position	48	1000002656	41432
7.18159	10.4108	9.46413	um	Spot	Position	48	1000003521	41433
12.7881	11.7165	9.49721	um	Spot	Position	48	1000002826	41434
7.85545	11.8729	9.38579	um	Spot	Position	48	1000003170	41435
11.7827	12.0172	9.41535	um	Spot	Position	48	1000001526	41436
9.58223	12.7214	9.52804	um	Spot	Position	48	1000003107	41437
6.56011	8.46847	9.72787	um	Spot	Position	48	1000002509	41438
11.1164	9.33314	9.67222	um	Spot	Position	48	1000003684	41439
9.91461	9.49158	9.59014	um	Spot	Position	48	1000002571	41440
10.9789	9.9907	9.66682	um	Spot	Position	48	1000002972	41441
7.85725	11.0125	9.76083	um	Spot	Position	48	1000003524	41442
7.70446	11.473	9.66548	um	Spot	Position	48	1000003343	41443
8.25064	12.7709	9.64203	um	Spot	Position	48	1000002896	41444
11.0766	7.13621	9.80131	um	Spot	Position	48	1000003197	41445
9.06033	7.8694	9.80014	um	Spot	Position	48	1000002205	41446
5.96414	8.04559	9.77225	um	Spot	Position	48	1000003685	41447
10.2517	8.11869	9.85188	um	Spot	Position	48	1000003568	41448
7.93286	8.78634	9.80915	um	Spot	Position	48	1000002961	41449
12.1081	9.17973	9.849	um	Spot	Position	48	1000003686	41450
6.92032	9.43009	9.86899	um	Spot	Position	48	1000002488	41451
8.53221	9.44839	9.84712	um	Spot	Position	48	1000001618	41452
8.56499	11.7476	9.84518	um	Spot	Position	48	1000003575	41453
9.52286	7.51027	10.0818	um	Spot	Position	48	1000001862	41454
8.35363	7.91025	10.0661	um	Spot	Position	48	1000003434	41455
7.49679	8.54138	10.0944	um	Spot	Position	48	1000002668	41456
8.09964	9.08465	10.0998	um	Spot	Position	48	1000002874	41457
10.9211	6.26052	10.305	um	Spot	Position	48	1000003296	41458
9.60616	8.38525	10.2853	um	Spot	Position	48	1000002904	41459
6.96903	9.10596	10.3377	um	Spot	Position	48	1000003645	41460
11.1323	9.42939	10.281	um	Spot	Position	48	1000003381	41461
6.84246	9.97538	10.2317	um	Spot	Position	48	1000003279	41462
12.4318	10.4642	10.3194	um	Spot	Position	48	1000002516	41463
8.7371	10.571	10.2122	um	Spot	Position	48	1000003369	41464
9.72564	10.6825	10.2054	um	Spot	Position	48	1000002566	41465
4.45099	10.7176	10.4049	um	Spot	Position	48	1000003181	41466
11.0527	10.8081	10.3021	um	Spot	Position	48	1000003449	41467
7.57993	11.3156	10.3938	um	Spot	Position	48	1000003457	41468
9.3531	11.5954	10.2773	um	Spot	Position	48	1000003433	41469
12.4929	12.2903	10.3132	um	Spot	Position	48	1000003468	41470
7.95952	12.3203	10.2991	um	Spot	Position	48	1000001846	41471
12.2326	12.7675	10.2681	um	Spot	Position	48	1000003387	41472
12.8731	7.39413	6.96607	um	Spot	Position	48	1000001040	41473
16.046	8.91168	7.11482	um	Spot	Position	48	1000003630	41474
14.0867	10.0578	7.03575	um	Spot	Position	48	1000003687	41475
14.7097	11.1748	7.119	um	Spot	Position	48	1000003688	41476
14.917	12.2071	7.01744	um	Spot	Position	48	1000003309	41477
13.4754	7.84594	7.26864	um	Spot	Position	48	1000003689	41478
14.7569	8.67317	7.31781	um	Spot	Position	48	1000002830	41479
14.3457	11.049	7.34379	um	Spot	Position	48	1000003690	41480
15.1498	11.3891	7.35955	um	Spot	Position	48	1000002703	41481
13.2198	11.6434	7.32254	um	Spot	Position	48	1000003691	41482
14.8591	9.90798	7.41611	um	Spot	Position	48	1000002990	41483
14.1416	10.1783	7.48935	um	Spot	Position	48	1000002781	41484
13.7929	10.3218	7.42422	um	Spot	Position	48	1000002481	41485
15.5398	11.3167	7.48593	um	Spot	Position	48	1000002907	41486
13.7474	11.4354	7.3932	um	Spot	Position	48	1000003167	41487
15.3394	11.9436	7.44949	um	Spot	Position	48	1000003692	41488
14.7435	12.0567	7.54346	um	Spot	Position	48	1000001835	41489
12.8538	12.7402	7.49039	um	Spot	Position	48	1000002777	41490
16.1269	8.81926	7.69545	um	Spot	Position	48	1000003693	41491
15.0989	9.31636	7.68872	um	Spot	Position	48	1000001675	41492
13.4157	10.1424	7.73442	um	Spot	Position	48	1000001009	41493
15.1628	11.2799	7.76564	um	Spot	Position	48	1000003542	41494
13.1809	8.26836	7.93511	um	Spot	Position	48	1000003160	41495
13.7649	8.25061	7.95752	um	Spot	Position	48	1000001691	41496
15.939	9.01469	7.94083	um	Spot	Position	48	1000003694	41497
15.6164	4.28819	8.14503	um	Spot	Position	48	1000003327	41498
13.0354	8.581	8.06995	um	Spot	Position	48	1000003059	41499
15.9438	9.62888	8.22286	um	Spot	Position	48	1000003695	41500
13.8375	9.84117	8.20326	um	Spot	Position	48	1000003696	41501
15.3948	11.0767	8.13282	um	Spot	Position	48	1000003377	41502
14.9672	11.6934	8.10697	um	Spot	Position	48	1000002546	41503
14.123	11.8806	8.09459	um	Spot	Position	48	1000002633	41504
14.116	7.22158	8.42726	um	Spot	Position	48	1000003583	41505
17.0291	8.1369	8.35726	um	Spot	Position	48	1000003590	41506
13.656	8.27357	8.30428	um	Spot	Position	48	1000002953	41507
15.4683	8.23347	8.42291	um	Spot	Position	48	1000003178	41508
15.2518	8.74187	8.38017	um	Spot	Position	48	1000003415	41509
15.9584	9.02031	8.36144	um	Spot	Position	48	1000002930	41510
13.4461	10.1785	8.35585	um	Spot	Position	48	1000002150	41511
13.8149	7.21711	8.56111	um	Spot	Position	48	1000003551	41512
15.4926	7.57097	8.57757	um	Spot	Position	48	1000003204	41513
13.1828	7.72198	8.59711	um	Spot	Position	48	1000002164	41514
14.2444	8.09046	8.69237	um	Spot	Position	48	1000000047	41515
14.6258	8.14014	8.57113	um	Spot	Position	48	1000002384	41516
15.9782	8.55085	8.60899	um	Spot	Position	48	1000003475	41517
12.8325	10.3513	8.59092	um	Spot	Position	48	1000003308	41518
16.3775	10.5532	8.50963	um	Spot	Position	48	1000002923	41519
13.2909	11.28	8.51616	um	Spot	Position	48	1000002964	41520
13.0286	11.5139	8.58356	um	Spot	Position	48	1000003220	41521
16.1387	12.3643	8.6586	um	Spot	Position	48	1000003487	41522
16.2873	5.94175	8.82015	um	Spot	Position	48	1000003058	41523
15.46	9.11601	8.88454	um	Spot	Position	48	1000002572	41524
19.5285	9.62833	8.77303	um	Spot	Position	48	1000003051	41525
15.0277	9.83042	8.85692	um	Spot	Position	48	1000003499	41526
16.0532	10.0579	8.68803	um	Spot	Position	48	1000003251	41527
17.4004	10.5437	8.7912	um	Spot	Position	48	1000003637	41528
14.3324	11.2817	8.86912	um	Spot	Position	48	1000002545	41529
16.7294	11.4661	8.84831	um	Spot	Position	48	1000003527	41530
15.3384	11.5095	8.77756	um	Spot	Position	48	1000003239	41531
16.3192	11.9311	8.75091	um	Spot	Position	48	1000003211	41532
14.2489	12.5798	8.79569	um	Spot	Position	48	1000003188	41533
14.7282	12.5041	8.74463	um	Spot	Position	48	1000001095	41534
13.5068	8.3584	8.98207	um	Spot	Position	48	1000003380	41535
15.0616	8.88644	9.10721	um	Spot	Position	48	1000003509	41536
13.2106	9.04471	9.10063	um	Spot	Position	48	1000002849	41537
16.2863	11.1886	9.02326	um	Spot	Position	48	1000001887	41538
16.1572	12.3775	8.94754	um	Spot	Position	48	1000003133	41539
17.9504	7.97875	9.29396	um	Spot	Position	48	1000003554	41540
16.0727	8.46896	9.18952	um	Spot	Position	48	1000003410	41541
15.066	9.85656	9.29418	um	Spot	Position	48	1000002863	41542
16.0896	10.2138	9.25643	um	Spot	Position	48	1000003445	41543
16.7941	11.4926	9.15012	um	Spot	Position	48	1000003311	41544
13.8314	11.7016	9.24403	um	Spot	Position	48	1000003525	41545
14.4632	12.3325	9.25331	um	Spot	Position	48	1000002254	41546
13.734	7.59886	9.43091	um	Spot	Position	48	1000003597	41547
15.597	9.29651	9.39257	um	Spot	Position	48	1000003388	41548
16.2227	9.22623	9.45126	um	Spot	Position	48	1000003489	41549
17.1088	10.4781	9.53214	um	Spot	Position	48	1000003549	41550
13.2529	11.3546	9.46961	um	Spot	Position	48	1000003050	41551
18.3124	11.9525	9.45159	um	Spot	Position	48	1000003697	41552
16.086	12.4929	9.41584	um	Spot	Position	48	1000003334	41553
15.909	6.71809	9.5847	um	Spot	Position	48	1000002828	41554
13.1416	7.28723	9.66815	um	Spot	Position	48	1000003592	41555
14.5659	8.16015	9.64372	um	Spot	Position	48	1000000580	41556
16.0437	8.39425	9.65117	um	Spot	Position	48	1000003375	41557
17.3365	8.84034	9.59638	um	Spot	Position	48	1000003600	41558
14.67	10.1503	9.62174	um	Spot	Position	48	1000003698	41559
16.7875	10.3416	9.64774	um	Spot	Position	48	1000003550	41560
14.4416	12.0941	9.73058	um	Spot	Position	48	1000003699	41561
15.1784	12.6379	9.62267	um	Spot	Position	48	1000003700	41562
14.6384	7.45191	9.82739	um	Spot	Position	48	1000002329	41563
16.1751	9.33341	9.83257	um	Spot	Position	48	1000003593	41564
13.1332	9.86164	9.89534	um	Spot	Position	48	1000003347	41565
13.6741	10.2399	9.80027	um	Spot	Position	48	1000003701	41566
15.8654	10.4386	9.89093	um	Spot	Position	48	1000003640	41567
17.355	11.2567	9.84122	um	Spot	Position	48	1000003638	41568
13.9551	11.6431	9.9798	um	Spot	Position	48	1000002801	41569
16.7279	12.3965	9.81806	um	Spot	Position	48	1000003643	41570
13.7553	12.5791	9.85935	um	Spot	Position	48	1000003702	41571
15.2213	6.5984	10.1288	um	Spot	Position	48	1000001593	41572
13.8755	8.9172	10.0937	um	Spot	Position	48	1000003506	41573
17.2769	9.16339	10.1258	um	Spot	Position	48	1000003641	41574
14.8771	10.5203	10.1279	um	Spot	Position	48	1000003365	41575
15.442	10.528	10.0726	um	Spot	Position	48	1000003598	41576
15.7876	12.18	10.0506	um	Spot	Position	48	1000002564	41577
17.7656	7.05077	10.2115	um	Spot	Position	48	1000003104	41578
17.5749	8.10786	10.3109	um	Spot	Position	48	1000003507	41579
16.4272	8.72175	10.2666	um	Spot	Position	48	1000003639	41580
15.6611	9.08259	10.3445	um	Spot	Position	48	1000003482	41581
16.3809	11.5792	10.4077	um	Spot	Position	48	1000002797	41582
13.114	11.8909	10.2946	um	Spot	Position	48	1000003703	41583
10.4171	13.1201	7.07855	um	Spot	Position	48	1000002322	41584
9.51377	13.2312	7.11647	um	Spot	Position	48	1000003704	41585
12.7924	13.3309	7.05583	um	Spot	Position	48	1000003362	41586
10.6312	13.8195	7.05132	um	Spot	Position	48	1000001499	41587
12.2792	14.0979	7.07821	um	Spot	Position	48	1000003535	41588
10.553	15.0172	7.09095	um	Spot	Position	48	1000003450	41589
8.19348	14.6433	7.29233	um	Spot	Position	48	1000002789	41590
11.4422	15.2249	7.28359	um	Spot	Position	48	1000003537	41591
11.3079	12.964	7.47982	um	Spot	Position	48	1000002873	41592
8.97904	13.1008	7.55162	um	Spot	Position	48	1000003258	41593
7.65116	13.9632	7.43849	um	Spot	Position	48	1000001334	41594
11.9971	14.5836	7.48659	um	Spot	Position	48	1000003210	41595
11.9557	15.0531	7.591	um	Spot	Position	48	1000002619	41596
9.90567	16.0861	7.4881	um	Spot	Position	48	1000003306	41597
9.80434	16.7477	7.46936	um	Spot	Position	48	1000002562	41598
9.64615	13.2333	7.63409	um	Spot	Position	48	1000002722	41599
8.89267	13.1571	7.9132	um	Spot	Position	48	1000003412	41600
10.9933	13.2426	7.95806	um	Spot	Position	48	1000003066	41601
12.2077	13.8521	7.85757	um	Spot	Position	48	1000003439	41602
7.60993	13.9115	7.83875	um	Spot	Position	48	1000003705	41603
11.7445	14.5665	7.87529	um	Spot	Position	48	1000003473	41604
10.7231	16.4274	7.89451	um	Spot	Position	48	1000003706	41605
8.6385	13.3865	8.13517	um	Spot	Position	48	1000003396	41606
9.95687	13.6226	8.09086	um	Spot	Position	48	1000003253	41607
7.69086	13.9169	8.43375	um	Spot	Position	48	1000003261	41608
11.2359	14.6139	8.44164	um	Spot	Position	48	1000003266	41609
7.43428	16.7758	8.36124	um	Spot	Position	48	1000003707	41610
12.4248	13.1552	8.52126	um	Spot	Position	48	1000003195	41611
10.6967	14.1776	8.5645	um	Spot	Position	48	1000003298	41612
8.6652	14.3557	8.46821	um	Spot	Position	48	1000003250	41613
7.6544	15.3489	8.57268	um	Spot	Position	48	1000003708	41614
9.17291	13.2805	8.83245	um	Spot	Position	48	1000002917	41615
7.7262	13.6699	8.82969	um	Spot	Position	48	1000003634	41616
11.9795	14.2942	8.77325	um	Spot	Position	48	1000002307	41617
12.1304	15.2318	8.81257	um	Spot	Position	48	1000003155	41618
8.53686	12.8892	8.94447	um	Spot	Position	48	1000002605	41619
10.7654	13.5286	9.13572	um	Spot	Position	48	1000002967	41620
8.34318	13.7979	9.20379	um	Spot	Position	48	1000003559	41621
10.9814	15.853	9.28791	um	Spot	Position	48	1000003442	41622
11.8505	16.6758	9.2565	um	Spot	Position	48	1000002432	41623
8.99857	13.4148	9.45278	um	Spot	Position	48	1000003280	41624
9.85334	13.7252	9.43377	um	Spot	Position	48	1000000572	41625
6.96776	14.0592	9.47192	um	Spot	Position	48	1000002853	41626
10.6487	14.5523	9.35029	um	Spot	Position	48	1000003485	41627
11.485	14.8876	9.46154	um	Spot	Position	48	1000003079	41628
9.63387	15.4698	9.50234	um	Spot	Position	48	1000003158	41629
11.4602	15.6298	9.53449	um	Spot	Position	48	1000003128	41630
11.0534	12.9688	9.59065	um	Spot	Position	48	1000003264	41631
10.2069	14.8106	9.69671	um	Spot	Position	48	1000003060	41632
12.6653	15.3632	9.63076	um	Spot	Position	48	1000002520	41633
9.25249	16.2459	9.60125	um	Spot	Position	48	1000003455	41634
8.6233	13.0671	9.86498	um	Spot	Position	48	1000003141	41635
9.34804	13.4681	9.92872	um	Spot	Position	48	1000003465	41636
8.31825	13.828	9.92927	um	Spot	Position	48	1000001843	41637
8.8777	14.4456	9.91984	um	Spot	Position	48	1000003642	41638
7.65082	14.8853	9.88207	um	Spot	Position	48	1000003244	41639
12.1272	13.6508	10.0452	um	Spot	Position	48	1000001512	41640
7.87299	14.2493	9.98394	um	Spot	Position	48	1000003539	41641
11.8572	14.7586	10.0071	um	Spot	Position	48	1000003451	41642
10.2312	14.8812	9.99519	um	Spot	Position	48	1000003363	41643
12.2834	15.6281	10.1318	um	Spot	Position	48	1000002461	41644
11.6407	16.2277	10.1475	um	Spot	Position	48	1000003331	41645
7.28568	13.2138	10.3215	um	Spot	Position	48	1000003652	41646
9.89686	13.8158	10.2878	um	Spot	Position	48	1000003142	41647
7.71104	15.6067	10.2473	um	Spot	Position	48	1000001781	41648
9.55576	16.2016	10.2652	um	Spot	Position	48	1000003709	41649
6.11872	17.214	10.2397	um	Spot	Position	48	1000003454	41650
13.8192	14.0034	7.30165	um	Spot	Position	48	1000003710	41651
15.7174	12.8601	7.52006	um	Spot	Position	48	1000003711	41652
12.9926	13.4492	7.44319	um	Spot	Position	48	1000002845	41653
15.8882	14.5435	7.69495	um	Spot	Position	48	1000003712	41654
15.0322	14.7226	7.69118	um	Spot	Position	48	1000003713	41655
13.772	13.8857	7.95403	um	Spot	Position	48	1000003163	41656
15.2573	13.8679	7.92969	um	Spot	Position	48	1000003294	41657
14.1844	14.8434	7.90713	um	Spot	Position	48	1000003356	41658
14.1155	12.8817	8.11643	um	Spot	Position	48	1000003169	41659
14.7714	13.1419	8.08044	um	Spot	Position	48	1000003528	41660
15.4855	13.5733	8.21003	um	Spot	Position	48	1000003541	41661
13.1186	13.0681	8.25512	um	Spot	Position	48	1000003714	41662
15.866	13.0446	8.33626	um	Spot	Position	48	1000003216	41663
13.6672	13.4591	8.318	um	Spot	Position	48	1000003350	41664
14.9196	14.3594	8.36735	um	Spot	Position	48	1000002617	41665
14.1683	14.6671	8.39986	um	Spot	Position	48	1000002916	41666
12.8289	15.3567	8.25096	um	Spot	Position	48	1000002000	41667
13.5757	15.3588	8.38862	um	Spot	Position	48	1000003715	41668
13.8823	15.9399	8.33775	um	Spot	Position	48	1000002624	41669
13.4649	16.7589	8.36208	um	Spot	Position	48	1000003716	41670
17.2248	13.0154	8.58146	um	Spot	Position	48	1000003086	41671
19.3693	14.5488	8.52806	um	Spot	Position	48	1000001958	41672
13.8343	15.2591	8.57336	um	Spot	Position	48	1000002154	41673
13.0738	13.3896	8.7541	um	Spot	Position	48	1000003717	41674
13.6084	14.6275	8.96404	um	Spot	Position	48	1000003543	41675
13.3274	13.0582	9.17884	um	Spot	Position	48	1000003464	41676
13.566	13.6855	9.43425	um	Spot	Position	48	1000003201	41677
15.7257	13.6445	9.52744	um	Spot	Position	48	1000003444	41678
15.2202	14.0222	9.40578	um	Spot	Position	48	1000003587	41679
13.0165	15.8945	9.48535	um	Spot	Position	48	1000003644	41680
14.6105	13.0626	9.60723	um	Spot	Position	48	1000002345	41681
14.1194	13.2934	9.67204	um	Spot	Position	48	1000003718	41682
14.6518	14.4033	9.64579	um	Spot	Position	48	1000001463	41683
13.095	13.7039	9.93869	um	Spot	Position	48	1000002521	41684
16.1678	14.2171	9.95359	um	Spot	Position	48	1000003594	41685
14.8107	15.631	9.84349	um	Spot	Position	48	1000002202	41686
14.1716	13.655	10.1298	um	Spot	Position	48	1000001901	41687
13.8638	14.2868	10.0919	um	Spot	Position	48	1000002925	41688
14.3156	14.8	10.0831	um	Spot	Position	48	1000002840	41689
13.2733	12.9655	10.2564	um	Spot	Position	48	1000003273	41690
14.696	14.7138	10.4	um	Spot	Position	48	1000003719	41691
13.9412	15.421	10.2992	um	Spot	Position	48	1000003656	41692
7.24954	5.98623	10.5167	um	Spot	Position	48	1000003335	41693
10.7583	7.70938	10.6073	um	Spot	Position	48	1000003041	41694
6.20937	8.53409	10.5789	um	Spot	Position	48	1000003080	41695
10.3184	8.75168	10.4507	um	Spot	Position	48	1000003478	41696
7.73243	8.90631	10.63	um	Spot	Position	48	1000003213	41697
8.46491	9.22967	10.5719	um	Spot	Position	48	1000003432	41698
9.69952	10.0249	10.592	um	Spot	Position	48	1000003265	41699
12.2262	10.6587	10.5253	um	Spot	Position	48	1000002944	41700
12.3659	11.5115	10.5073	um	Spot	Position	48	1000002942	41701
12.2956	8.36794	10.8253	um	Spot	Position	48	1000002686	41702
12.3179	9.27955	10.7232	um	Spot	Position	48	1000003420	41703
6.70332	9.97257	10.7453	um	Spot	Position	48	1000003394	41704
11.3521	10.554	10.8154	um	Spot	Position	48	1000003565	41705
6.67024	10.8099	10.7633	um	Spot	Position	48	1000003111	41706
6.64528	11.594	10.8377	um	Spot	Position	48	1000003588	41707
9.28046	6.31001	11.0176	um	Spot	Position	48	1000003385	41708
12.0025	6.37866	10.9698	um	Spot	Position	48	1000002676	41709
6.66363	6.73486	10.9907	um	Spot	Position	48	1000003408	41710
11.971	7.10309	10.962	um	Spot	Position	48	1000003479	41711
9.99039	7.25858	10.9004	um	Spot	Position	48	1000002335	41712
10.2273	10.0466	10.9579	um	Spot	Position	48	1000003500	41713
12.658	11.9187	11.0364	um	Spot	Position	48	1000003720	41714
8.95888	12.3181	11.0174	um	Spot	Position	48	1000003305	41715
9.7341	12.4822	10.967	um	Spot	Position	48	1000002447	41716
11.1298	5.84374	11.0735	um	Spot	Position	48	1000003530	41717
12.6008	7.03534	11.2505	um	Spot	Position	48	1000002472	41718
9.1249	7.51573	11.128	um	Spot	Position	48	1000003636	41719
7.32261	9.22777	11.1619	um	Spot	Position	48	1000003463	41720
9.54598	9.49213	11.1725	um	Spot	Position	48	1000002984	41721
6.33365	10.0502	11.0827	um	Spot	Position	48	1000003545	41722
5.76396	10.3082	11.0683	um	Spot	Position	48	1000003547	41723
7.31192	10.6084	11.1069	um	Spot	Position	48	1000003595	41724
6.87914	12.2032	11.1694	um	Spot	Position	48	1000000179	41725
11.6223	4.49403	11.4106	um	Spot	Position	48	1000003074	41726
10.7455	7.63681	11.3184	um	Spot	Position	48	1000003252	41727
11.3243	8.18759	11.4067	um	Spot	Position	48	1000002620	41728
9.34226	8.2617	11.427	um	Spot	Position	48	1000003456	41729
7.73626	8.92112	11.3933	um	Spot	Position	48	1000001128	41730
12.5457	9.21713	11.393	um	Spot	Position	48	1000003293	41731
8.21715	9.32505	11.4321	um	Spot	Position	48	1000001409	41732
11.9249	9.33227	11.4779	um	Spot	Position	48	1000003441	41733
4.82782	9.63731	11.3983	um	Spot	Position	48	1000003495	41734
8.76723	9.88219	11.4171	um	Spot	Position	48	1000003317	41735
10.5656	10.6386	11.3738	um	Spot	Position	48	1000003459	41736
6.22328	10.9569	11.3778	um	Spot	Position	48	1000002057	41737
5.76646	11.5476	11.3953	um	Spot	Position	48	1000003036	41738
5.45436	12.2146	11.4469	um	Spot	Position	48	1000003646	41739
12.4136	12.4051	11.4537	um	Spot	Position	48	1000003556	41740
9.25574	12.5994	11.3424	um	Spot	Position	48	1000003413	41741
12.576	7.14067	11.5465	um	Spot	Position	48	1000002734	41742
7.04952	9.34139	11.6797	um	Spot	Position	48	1000002580	41743
11.3243	9.4447	11.6747	um	Spot	Position	48	1000003552	41744
6.20642	9.74831	11.5995	um	Spot	Position	48	1000002979	41745
12.2732	10.2665	11.5963	um	Spot	Position	48	1000003146	41746
8.67217	10.7641	11.5507	um	Spot	Position	48	1000001570	41747
9.25858	8.26743	11.7559	um	Spot	Position	48	1000003589	41748
7.57936	10.1505	11.8316	um	Spot	Position	48	1000002143	41749
7.49177	11.2186	11.8711	um	Spot	Position	48	1000002992	41750
11.9651	11.2491	11.8124	um	Spot	Position	48	1000002821	41751
8.31599	11.6269	11.8897	um	Spot	Position	48	1000003476	41752
10.8504	11.9647	11.8299	um	Spot	Position	48	1000003425	41753
10.7124	12.5934	11.9095	um	Spot	Position	48	1000003382	41754
4.88246	12.6715	11.8841	um	Spot	Position	48	1000003654	41755
11.9415	8.16533	12.1378	um	Spot	Position	48	1000002861	41756
6.98261	9.11081	12.1043	um	Spot	Position	48	1000003532	41757
11.2547	9.60205	12.1464	um	Spot	Position	48	1000003361	41758
6.6228	11.2851	11.9598	um	Spot	Position	48	1000003477	41759
11.7779	12.1948	12.0466	um	Spot	Position	48	1000003229	41760
5.5791	12.2877	11.9706	um	Spot	Position	48	1000003429	41761
7.61267	12.7891	12.0739	um	Spot	Position	48	1000003346	41762
12.7427	7.65015	12.3095	um	Spot	Position	48	1000002975	41763
7.44811	8.02545	12.2465	um	Spot	Position	48	1000003502	41764
10.8952	8.39347	12.1905	um	Spot	Position	48	1000002714	41765
10.0786	8.51191	12.2865	um	Spot	Position	48	1000003438	41766
6.52268	10.4161	12.2043	um	Spot	Position	48	1000003110	41767
8.22425	10.4611	12.2489	um	Spot	Position	48	1000003440	41768
8.80334	11.3824	12.2886	um	Spot	Position	48	1000003523	41769
11.2227	11.5736	12.2765	um	Spot	Position	48	1000003395	41770
9.72051	11.8656	12.2939	um	Spot	Position	48	1000003192	41771
5.10639	12.4048	12.28	um	Spot	Position	48	1000003608	41772
9.14624	12.4234	12.246	um	Spot	Position	48	1000002885	41773
9.11685	3.52739	12.4556	um	Spot	Position	48	1000003262	41774
8.65637	8.42246	12.4566	um	Spot	Position	48	1000001712	41775
11.2218	9.68066	12.4352	um	Spot	Position	48	1000003189	41776
12.1226	9.72693	12.4804	um	Spot	Position	48	1000001599	41777
5.36695	10.5403	12.4762	um	Spot	Position	48	1000002565	41778
7.87099	10.7867	12.484	um	Spot	Position	48	1000002372	41779
10.3548	10.8403	12.5202	um	Spot	Position	48	1000002983	41780
12.575	11.5591	12.4903	um	Spot	Position	48	1000003105	41781
7.87323	11.916	12.4729	um	Spot	Position	48	1000000588	41782
12.5992	7.58569	12.7596	um	Spot	Position	48	1000003046	41783
8.08226	8.48466	12.6672	um	Spot	Position	48	1000002819	41784
5.65909	9.36186	12.6698	um	Spot	Position	48	1000003122	41785
6.54296	9.40926	12.7184	um	Spot	Position	48	1000003648	41786
7.75085	10.1363	12.7159	um	Spot	Position	48	1000002665	41787
7.02939	10.3785	12.6471	um	Spot	Position	48	1000003283	41788
10.8962	10.3982	12.6992	um	Spot	Position	48	1000003355	41789
4.43193	11.3947	12.7323	um	Spot	Position	48	1000003577	41790
11.056	7.44152	12.8848	um	Spot	Position	48	1000003721	41791
10.9722	8.63843	12.839	um	Spot	Position	48	1000003567	41792
7.12007	9.3875	12.9269	um	Spot	Position	48	1000003570	41793
8.2519	9.72315	12.8396	um	Spot	Position	48	1000002808	41794
5.7357	10.5608	12.9329	um	Spot	Position	48	1000003447	41795
6.22167	11.1869	12.9501	um	Spot	Position	48	1000003182	41796
11.1681	11.2955	12.9127	um	Spot	Position	48	1000003202	41797
11.4675	6.1141	13.1213	um	Spot	Position	48	1000003647	41798
10.5034	7.53942	13.1674	um	Spot	Position	48	1000003611	41799
11.3765	7.56112	13.2099	um	Spot	Position	48	1000003469	41800
8.7733	7.67404	13.1438	um	Spot	Position	48	1000003428	41801
8.78309	7.94513	13.1223	um	Spot	Position	48	1000003452	41802
2.97979	8.53328	13.1901	um	Spot	Position	48	1000003722	41803
9.16303	9.07263	13.1223	um	Spot	Position	48	1000003076	41804
9.22915	10.5761	13.0968	um	Spot	Position	48	1000003353	41805
11.9246	11.0781	13.1005	um	Spot	Position	48	1000001913	41806
7.25144	11.6646	13.139	um	Spot	Position	48	1000003367	41807
9.17124	12.3316	13.1194	um	Spot	Position	48	1000002960	41808
5.84488	12.5951	13.1099	um	Spot	Position	48	1000002068	41809
7.75161	12.7258	13.0718	um	Spot	Position	48	1000002288	41810
10.8918	5.75583	13.4009	um	Spot	Position	48	1000003323	41811
7.65867	6.64245	13.2459	um	Spot	Position	48	1000003400	41812
10.9544	7.52851	13.4365	um	Spot	Position	48	1000002431	41813
9.3418	7.81889	13.306	um	Spot	Position	48	1000003411	41814
11.0673	8.44601	13.3904	um	Spot	Position	48	1000003723	41815
10.5654	9.6463	13.3519	um	Spot	Position	48	1000003614	41816
6.96952	10.1122	13.4227	um	Spot	Position	48	1000001332	41817
8.63535	10.1667	13.3581	um	Spot	Position	48	1000002453	41818
6.75147	12.374	13.3486	um	Spot	Position	48	1000002478	41819
9.35078	5.49757	13.5841	um	Spot	Position	48	1000003100	41820
12.6169	9.02915	13.536	um	Spot	Position	48	1000003621	41821
9.54222	9.60304	13.537	um	Spot	Position	48	1000002994	41822
9.65804	10.8565	13.6076	um	Spot	Position	48	1000003569	41823
8.52763	10.9786	13.5137	um	Spot	Position	48	1000003426	41824
7.02981	11.0393	13.6208	um	Spot	Position	48	1000000512	41825
8.3501	7.54655	13.7702	um	Spot	Position	48	1000003724	41826
10.2774	7.68923	13.6886	um	Spot	Position	48	1000001160	41827
8.19868	9.08242	13.7455	um	Spot	Position	48	1000002880	41828
11.6471	11.0524	13.7288	um	Spot	Position	48	1000002805	41829
6.02857	11.5172	13.8606	um	Spot	Position	48	1000002919	41830
7.02774	11.5603	13.7138	um	Spot	Position	48	1000003534	41831
9.78229	12.0302	13.7408	um	Spot	Position	48	1000002230	41832
5.23338	12.4725	13.7196	um	Spot	Position	48	1000003574	41833
7.04112	12.4542	13.699	um	Spot	Position	48	1000001533	41834
6.21548	12.5651	13.8088	um	Spot	Position	48	1000002709	41835
13.1183	7.04749	10.4844	um	Spot	Position	48	1000000583	41836
13.1786	7.74926	10.5878	um	Spot	Position	48	1000002846	41837
18.2815	9.2173	10.5503	um	Spot	Position	48	1000003649	41838
12.9777	10.4364	10.6011	um	Spot	Position	48	1000003284	41839
14.4993	10.4871	10.5913	um	Spot	Position	48	1000003526	41840
15.2294	12.7264	10.4861	um	Spot	Position	48	1000003573	41841
14.6559	7.43757	10.7539	um	Spot	Position	48	1000003596	41842
16.079	7.90503	10.7321	um	Spot	Position	48	1000002788	41843
16.7523	7.97435	10.771	um	Spot	Position	48	1000003602	41844
14.2131	8.87804	10.7326	um	Spot	Position	48	1000003486	41845
15.0341	8.97452	10.8047	um	Spot	Position	48	1000003540	41846
13.1358	9.00215	10.7408	um	Spot	Position	48	1000003354	41847
13.428	7.01387	10.8774	um	Spot	Position	48	1000003358	41848
13.7347	7.39374	11.0377	um	Spot	Position	48	1000002811	41849
15.934	9.1492	10.8903	um	Spot	Position	48	1000003418	41850
16.8441	8.35335	11.1362	um	Spot	Position	48	1000003481	41851
14.8661	8.88836	11.198	um	Spot	Position	48	1000002854	41852
16.3113	11.2971	11.2191	um	Spot	Position	48	1000003180	41853
15.8015	11.9686	11.094	um	Spot	Position	48	1000003490	41854
13.6583	12.1531	11.2447	um	Spot	Position	48	1000003423	41855
13.2725	12.2836	11.3311	um	Spot	Position	48	1000003033	41856
14.9361	6.14605	11.6608	um	Spot	Position	48	1000003725	41857
17.668	8.69212	11.5659	um	Spot	Position	48	1000003650	41858
12.8034	9.19233	11.5722	um	Spot	Position	48	1000003609	41859
17.2406	10.6314	11.5728	um	Spot	Position	48	1000003315	41860
13.5983	12.0185	11.6087	um	Spot	Position	48	1000003726	41861
13.0516	7.6616	11.8104	um	Spot	Position	48	1000003601	41862
15.1988	10.6456	11.8657	um	Spot	Position	48	1000003606	41863
15.6734	12.6822	11.8638	um	Spot	Position	48	1000003599	41864
17.2313	5.94595	12.1356	um	Spot	Position	48	1000003651	41865
15.1325	7.78798	11.9928	um	Spot	Position	48	1000003254	41866
14.3867	9.1298	12.181	um	Spot	Position	48	1000002894	41867
16.5851	9.83189	12.2848	um	Spot	Position	48	1000003727	41868
12.9076	7.14604	12.4485	um	Spot	Position	48	1000002104	41869
13.7871	7.46695	12.6756	um	Spot	Position	48	1000003728	41870
16.1629	8.8333	12.7414	um	Spot	Position	48	1000003510	41871
15.8796	11.3069	12.6287	um	Spot	Position	48	1000003563	41872
13.7778	12.2963	12.6922	um	Spot	Position	48	1000002903	41873
15.1629	10.219	12.8905	um	Spot	Position	48	1000003520	41874
12.8621	11.2576	12.9792	um	Spot	Position	48	1000003339	41875
17.4961	9.7859	13.1327	um	Spot	Position	48	1000003729	41876
13.0053	12.5423	13.0919	um	Spot	Position	48	1000002331	41877
14.9962	9.94307	13.3883	um	Spot	Position	48	1000003566	41878
13.4554	10.0242	13.4264	um	Spot	Position	48	1000003730	41879
15.3764	11.9588	13.3973	um	Spot	Position	48	1000003138	41880
14.8521	10.924	13.7309	um	Spot	Position	48	1000002553	41881
14.0535	11.8168	13.7705	um	Spot	Position	48	1000002884	41882
15.2962	12.0547	13.7249	um	Spot	Position	48	1000003731	41883
13.2197	12.3254	13.8434	um	Spot	Position	48	1000003732	41884
8.93964	13.016	10.6255	um	Spot	Position	48	1000003607	41885
11.6443	13.2284	10.5102	um	Spot	Position	48	1000003364	41886
7.72632	13.6178	10.5555	um	Spot	Position	48	1000003555	41887
8.38764	13.8879	10.4534	um	Spot	Position	48	1000003246	41888
11.8339	15.3486	10.5666	um	Spot	Position	48	1000003402	41889
7.22434	13.9415	10.821	um	Spot	Position	48	1000003318	41890
10.9991	15.9654	10.8112	um	Spot	Position	48	1000001542	41891
10.7395	12.9211	10.9881	um	Spot	Position	48	1000002737	41892
12.7601	13.2804	10.8986	um	Spot	Position	48	1000001714	41893
9.02998	14.4665	10.9935	um	Spot	Position	48	1000003653	41894
7.61639	14.6137	10.9687	um	Spot	Position	48	1000003085	41895
12.7312	15.1136	10.9457	um	Spot	Position	48	1000003303	41896
9.3842	15.7635	10.9661	um	Spot	Position	48	1000002899	41897
6.09858	13.2031	11.2085	um	Spot	Position	48	1000002969	41898
11.0773	14.2236	11.0959	um	Spot	Position	48	1000002662	41899
12.696	14.4462	11.1947	um	Spot	Position	48	1000003424	41900
8.99703	15.1974	11.1009	um	Spot	Position	48	1000003112	41901
11.0238	15.3623	11.2103	um	Spot	Position	48	1000003536	41902
7.73052	13.5202	11.3276	um	Spot	Position	48	1000002901	41903
8.89542	15.7815	11.4902	um	Spot	Position	48	1000002544	41904
10.9557	15.4205	11.5421	um	Spot	Position	48	1000003345	41905
11.6565	15.8069	11.6057	um	Spot	Position	48	1000003458	41906
9.18028	17.5029	11.6651	um	Spot	Position	48	1000003199	41907
7.64272	13.2963	11.8674	um	Spot	Position	48	1000003437	41908
6.91032	13.7822	11.7987	um	Spot	Position	48	1000003187	41909
12.625	13.7561	11.8752	um	Spot	Position	48	1000003032	41910
8.10562	14.0283	11.8004	um	Spot	Position	48	1000003275	41911
11.5083	14.8297	11.8293	um	Spot	Position	48	1000003039	41912
6.00143	15.8171	11.8249	um	Spot	Position	48	1000002892	41913
6.61181	13.102	12.0352	um	Spot	Position	48	1000002798	41914
9.67715	13.1399	12.1061	um	Spot	Position	48	1000003517	41915
10.7647	14.0983	12.0746	um	Spot	Position	48	1000002869	41916
10.78	15.0182	12.1467	um	Spot	Position	48	1000003561	41917
12.5449	15.6254	12.095	um	Spot	Position	48	1000003417	41918
9.83536	15.7412	12.1474	um	Spot	Position	48	1000003013	41919
10.4778	17.3516	12.0118	um	Spot	Position	48	1000003091	41920
6.74345	13.8307	12.2964	um	Spot	Position	48	1000003383	41921
10.1579	14.5401	12.2689	um	Spot	Position	48	1000003579	41922
12.7268	14.638	12.2387	um	Spot	Position	48	1000003508	41923
8.95484	14.795	12.1997	um	Spot	Position	48	1000002452	41924
12.4556	16.3149	12.2309	um	Spot	Position	48	1000003733	41925
12.7087	12.9491	12.5089	um	Spot	Position	48	1000003734	41926
5.68119	13.2782	12.4985	um	Spot	Position	48	1000003504	41927
12.0674	14.1037	12.4774	um	Spot	Position	48	1000002596	41928
9.75274	14.4731	12.3749	um	Spot	Position	48	1000001698	41929
7.42689	14.5856	12.4721	um	Spot	Position	48	1000003518	41930
10.7096	15.0053	12.4235	um	Spot	Position	48	1000003624	41931
11.962	17.0511	12.5019	um	Spot	Position	48	1000003605	41932
6.42854	12.867	12.7413	um	Spot	Position	48	1000003098	41933
6.95473	12.9097	12.6992	um	Spot	Position	48	1000003505	41934
5.17942	13.3162	12.6958	um	Spot	Position	48	1000003513	41935
6.56404	13.7364	12.6947	um	Spot	Position	48	1000003466	41936
8.52517	14.1334	12.598	um	Spot	Position	48	1000002963	41937
10.9598	14.4221	12.7458	um	Spot	Position	48	1000003371	41938
8.57019	15.1615	12.6716	um	Spot	Position	48	1000003366	41939
11.3049	15.3614	12.7214	um	Spot	Position	48	1000002388	41940
7.10844	15.691	12.7907	um	Spot	Position	48	1000003603	41941
5.93679	13.0337	12.9034	um	Spot	Position	48	1000003622	41942
5.71257	13.6528	13.0052	um	Spot	Position	48	1000003302	41943
12.4386	13.8224	12.973	um	Spot	Position	48	1000003174	41944
5.34747	14.6468	12.8937	um	Spot	Position	48	1000003095	41945
10.0124	14.8534	12.9755	um	Spot	Position	48	1000003576	41946
7.46381	14.9631	12.9491	um	Spot	Position	48	1000003094	41947
12.0387	15.2486	12.8957	um	Spot	Position	48	1000002912	41948
8.53364	15.9132	12.85	um	Spot	Position	48	1000003295	41949
10.2485	16.403	12.8812	um	Spot	Position	48	1000003604	41950
8.14302	13.6775	13.1258	um	Spot	Position	48	1000003571	41951
7.04924	14.6793	13.1743	um	Spot	Position	48	1000003234	41952
9.40649	15.0672	13.1457	um	Spot	Position	48	1000003292	41953
5.82608	15.1369	13.0766	um	Spot	Position	48	1000003572	41954
8.26965	15.3304	13.0934	um	Spot	Position	48	1000003203	41955
11.2959	16.3489	13.1742	um	Spot	Position	48	1000003735	41956
7.21297	16.96	13.0914	um	Spot	Position	48	1000003068	41957
6.66012	17.6596	13.1411	um	Spot	Position	48	1000003519	41958
6.09878	18.5398	13.1304	um	Spot	Position	48	1000003511	41959
7.73251	13.4176	13.4346	um	Spot	Position	48	1000003498	41960
10.2958	15.1526	13.3197	um	Spot	Position	48	1000003406	41961
6.2232	13.0709	13.4878	um	Spot	Position	48	1000002253	41962
6.07181	14.0007	13.57	um	Spot	Position	48	1000003001	41963
6.58464	14.0285	13.4795	um	Spot	Position	48	1000002228	41964
7.77805	14.9087	13.5853	um	Spot	Position	48	1000003407	41965
11.9651	15.9981	13.5401	um	Spot	Position	48	1000003564	41966
11.1486	16.3111	13.5525	um	Spot	Position	48	1000002158	41967
10.51	13.416	13.8022	um	Spot	Position	48	1000000950	41968
9.31873	14.5648	13.7615	um	Spot	Position	48	1000003514	41969
12.5487	14.5261	13.7626	um	Spot	Position	48	1000002823	41970
8.54625	14.9554	13.7967	um	Spot	Position	48	1000003558	41971
11.3232	15.0639	13.7594	um	Spot	Position	48	1000003736	41972
12.0352	15.1443	13.7554	um	Spot	Position	48	1000003503	41973
8.98148	17.9696	13.7114	um	Spot	Position	48	1000003737	41974
14.9206	13.3036	10.5011	um	Spot	Position	48	1000002732	41975
13.6674	14.3108	10.6101	um	Spot	Position	48	1000002762	41976
13.4957	15.0609	10.5078	um	Spot	Position	48	1000003488	41977
14.8342	12.9222	10.8072	um	Spot	Position	48	1000003471	41978
14.2285	13.8884	10.782	um	Spot	Position	48	1000003278	41979
13.6153	15.2161	10.9804	um	Spot	Position	48	1000003219	41980
14.3697	12.9486	11.1881	um	Spot	Position	48	1000002089	41981
13.0528	14.3742	11.2367	um	Spot	Position	48	1000001464	41982
13.9988	13.853	11.3567	um	Spot	Position	48	1000003040	41983
15.8352	14.0712	11.7036	um	Spot	Position	48	1000003373	41984
13.2027	15.9487	11.5964	um	Spot	Position	48	1000003176	41985
13.1394	18.4182	11.5747	um	Spot	Position	48	1000003738	41986
13.0639	13.6571	11.818	um	Spot	Position	48	1000002538	41987
15.8446	14.4113	12.1159	um	Spot	Position	48	1000003006	41988
16.5518	13.4614	12.3384	um	Spot	Position	48	1000003544	41989
13.0102	16.084	12.2995	um	Spot	Position	48	1000003215	41990
15.2516	14.1085	12.441	um	Spot	Position	48	1000003196	41991
15.9671	14.832	12.4851	um	Spot	Position	48	1000003739	41992
14.9765	14.079	12.6385	um	Spot	Position	48	1000003314	41993
12.9467	14.4266	12.6966	um	Spot	Position	48	1000003034	41994
13.2414	13.6111	12.8687	um	Spot	Position	48	1000003359	41995
13.3017	14.045	12.9448	um	Spot	Position	48	1000002931	41996
13.9435	15.1172	12.9219	um	Spot	Position	48	1000003562	41997
13.3066	13.15	13.1561	um	Spot	Position	48	1000003625	41998
13.068	15.5351	13.3933	um	Spot	Position	48	1000003090	41999
13.8214	17.558	13.3657	um	Spot	Position	48	1000003740	42000
14.6076	13.4722	13.7153	um	Spot	Position	48	1000003581	42001
8.76284	8.16623	13.9667	um	Spot	Position	48	1000003659	42002
9.21478	8.3374	14.0254	um	Spot	Position	48	1000003332	42003
12.0108	9.53981	13.9944	um	Spot	Position	48	1000002902	42004
7.34428	9.701	13.9716	um	Spot	Position	48	1000003613	42005
4.84688	11.2534	14.019	um	Spot	Position	48	1000003397	42006
6.21435	12.0531	14.023	um	Spot	Position	48	1000003340	42007
4.36213	12.3639	13.94	um	Spot	Position	48	1000003655	42008
11.0708	8.85249	14.2851	um	Spot	Position	48	1000003225	42009
8.24662	9.83958	14.16	um	Spot	Position	48	1000003615	42010
9.37833	9.89725	14.2351	um	Spot	Position	48	1000002667	42011
10.0537	9.82303	14.1479	um	Spot	Position	48	1000003099	42012
7.37281	10.5241	14.1379	um	Spot	Position	48	1000003491	42013
8.44065	10.6393	14.2166	um	Spot	Position	48	1000003062	42014
6.80495	12.1765	14.2468	um	Spot	Position	48	1000003512	42015
8.02761	12.2518	14.1986	um	Spot	Position	48	1000003462	42016
9.91859	12.2887	14.2642	um	Spot	Position	48	1000002428	42017
7.84734	5.92268	14.4455	um	Spot	Position	48	1000003741	42018
12.6286	9.1208	14.4681	um	Spot	Position	48	1000003208	42019
11.6825	9.65571	14.398	um	Spot	Position	48	1000003453	42020
10.7286	9.86328	14.3746	um	Spot	Position	48	1000003612	42021
11.0699	10.7488	14.4279	um	Spot	Position	48	1000002962	42022
3.1648	10.8885	14.3855	um	Spot	Position	48	1000002601	42023
4.5694	11.2704	14.3799	um	Spot	Position	48	1000003143	42024
7.15154	11.2063	14.4412	um	Spot	Position	48	1000002675	42025
8.73703	11.6647	14.3476	um	Spot	Position	48	1000003416	42026
11.5011	11.813	14.427	um	Spot	Position	48	1000003223	42027
3.39675	12.561	14.446	um	Spot	Position	48	1000002628	42028
4.83111	12.6615	14.4717	um	Spot	Position	48	1000003578	42029
10.6737	6.84305	14.7307	um	Spot	Position	48	1000003610	42030
12.6637	8.13846	14.6821	um	Spot	Position	48	1000003657	42031
10.0356	8.38499	14.6339	um	Spot	Position	48	1000003242	42032
9.07676	9.57598	14.6226	um	Spot	Position	48	1000003198	42033
7.5634	9.77132	14.6193	um	Spot	Position	48	1000003618	42034
8.98289	11.1772	14.6377	um	Spot	Position	48	1000003102	42035
8.01938	11.8413	14.6839	um	Spot	Position	48	1000002599	42036
7.42908	11.3052	14.9343	um	Spot	Position	48	1000003617	42037
10.4057	11.3546	14.921	um	Spot	Position	48	1000003742	42038
7.736	12.0188	14.9019	um	Spot	Position	48	1000003658	42039
9.43865	9.27806	15.1535	um	Spot	Position	48	1000003743	42040
11.8438	9.41948	15.1389	um	Spot	Position	48	1000003744	42041
10.6354	9.58739	15.0328	um	Spot	Position	48	1000003745	42042
12.7915	9.56201	15.0209	um	Spot	Position	48	1000003067	42043
7.04555	10.9517	15.0549	um	Spot	Position	48	1000003185	42044
9.55667	11.9458	15.096	um	Spot	Position	48	1000002681	42045
11.3205	12.3627	15.014	um	Spot	Position	48	1000002740	42046
10.4203	9.85775	15.251	um	Spot	Position	48	1000002927	42047
11.138	10.2782	15.2619	um	Spot	Position	48	1000003165	42048
9.58331	10.5491	15.3198	um	Spot	Position	48	1000003620	42049
7.77836	10.9196	15.2898	um	Spot	Position	48	1000003117	42050
7.44333	11.3129	15.2441	um	Spot	Position	48	1000000976	42051
11.5363	12.6923	15.2808	um	Spot	Position	48	1000003241	42052
9.86252	11.1252	15.5755	um	Spot	Position	48	1000003436	42053
10.037	10.2388	15.757	um	Spot	Position	48	1000003136	42054
7.11164	9.74659	16.0169	um	Spot	Position	48	1000003580	42055
7.54513	10.208	15.9878	um	Spot	Position	48	1000003623	42056
7.39018	11.6127	16.0125	um	Spot	Position	48	1000003665	42057
13.021	8.08983	14.3038	um	Spot	Position	48	1000003746	42058
14.2086	11.7453	14.1598	um	Spot	Position	48	1000003329	42059
14.2355	9.65432	14.4968	um	Spot	Position	48	1000003233	42060
14.0766	11.6491	14.8019	um	Spot	Position	48	1000003312	42061
12.8422	8.95235	15.0563	um	Spot	Position	48	1000003616	42062
14.7252	12.0455	15.0662	um	Spot	Position	48	1000003391	42063
14.3657	12.5321	15.0873	um	Spot	Position	48	1000003664	42064
13.0156	12.4513	15.4383	um	Spot	Position	48	1000003238	42065
15.9644	11.9211	16.115	um	Spot	Position	48	1000003660	42066
11.4663	13.3524	14.0278	um	Spot	Position	48	1000003747	42067
8.87224	13.8227	14.0359	um	Spot	Position	48	1000003403	42068
6.7905	14.0247	13.9363	um	Spot	Position	48	1000003560	42069
8.01619	14.0331	13.9816	um	Spot	Position	48	1000003427	42070
10.8167	14.1055	13.9387	um	Spot	Position	48	1000003516	42071
11.847	14.5904	14.0543	um	Spot	Position	48	1000003352	42072
6.81916	14.9894	13.9561	um	Spot	Position	48	1000003557	42073
11.5293	15.0532	13.9846	um	Spot	Position	48	1000003430	42074
9.61548	15.4431	13.9364	um	Spot	Position	48	1000003130	42075
7.95212	15.7811	14.0201	um	Spot	Position	48	1000002591	42076
9.12996	15.9441	14.03	um	Spot	Position	48	1000003661	42077
7.42009	14.2963	14.2085	um	Spot	Position	48	1000002787	42078
5.66845	14.8053	14.1736	um	Spot	Position	48	1000002865	42079
4.77579	15.4894	14.2572	um	Spot	Position	48	1000003319	42080
10.3182	15.6427	14.2128	um	Spot	Position	48	1000003357	42081
5.1613	13.338	14.4873	um	Spot	Position	48	1000003619	42082
11.9129	14.4458	14.4615	um	Spot	Position	48	1000003316	42083
10.8892	15.5534	14.4519	um	Spot	Position	48	1000002273	42084
12.459	12.9178	14.65	um	Spot	Position	48	1000002750	42085
8.38622	13.6401	14.6003	um	Spot	Position	48	1000002966	42086
5.11703	13.3029	14.8105	um	Spot	Position	48	1000002203	42087
8.97046	13.4659	14.9217	um	Spot	Position	48	1000003186	42088
5.45244	17.2806	14.8778	um	Spot	Position	48	1000003096	42089
10.0763	13.6689	15.01	um	Spot	Position	48	1000003662	42090
6.55543	14.4502	14.9823	um	Spot	Position	48	1000003663	42091
9.13989	13.9884	15.2557	um	Spot	Position	48	1000003171	42092
6.86559	14.6219	15.385	um	Spot	Position	48	1000002192	42093
9.72186	16.1474	15.2944	um	Spot	Position	48	1000002744	42094
10.9669	13.0931	15.8608	um	Spot	Position	48	1000003271	42095
11.6872	13.0463	15.9577	um	Spot	Position	48	1000003257	42096
8.87395	17.4537	15.9872	um	Spot	Position	48	1000002526	42097
7.34012	17.5649	15.9334	um	Spot	Position	48	1000003349	42098
4.2469	13.2059	16.3172	um	Spot	Position	48	1000003037	42099
5.8624	13.4284	16.4522	um	Spot	Position	48	1000003461	42100
11.6719	11.2846	17.4507	um	Spot	Position	48	1000003748	42101
7.21537	10.9253	20.5682	um	Spot	Position	48	1000001507	42102
11.87	10.1397	2.96614	um	Spot	Position	49	1000003372	42103
10.7909	13.2384	2.23333	um	Spot	Position	49	1000003106	42104
9.11206	11.0238	4.03466	um	Spot	Position	49	1000003297	42105
11.7149	7.72557	4.30956	um	Spot	Position	49	1000003749	42106
12.6672	11.942	4.69164	um	Spot	Position	49	1000003147	42107
12.1781	8.96201	4.94779	um	Spot	Position	49	1000003671	42108
10.5374	12.2376	5.083	um	Spot	Position	49	1000003667	42109
11.2881	11.761	5.34753	um	Spot	Position	49	1000003247	42110
11.9123	11.8586	5.31595	um	Spot	Position	49	1000003750	42111
11.0347	9.34122	5.58164	um	Spot	Position	49	1000003626	42112
11.6355	10.8625	5.48208	um	Spot	Position	49	1000003751	42113
10.9441	12.1239	5.60114	um	Spot	Position	49	1000002857	42114
8.71978	10.5226	5.76945	um	Spot	Position	49	1000002820	42115
10.3726	10.6115	5.81387	um	Spot	Position	49	1000003666	42116
12.366	11.0508	5.72835	um	Spot	Position	49	1000003360	42117
11.9179	11.608	5.79757	um	Spot	Position	49	1000002554	42118
12.2512	7.73945	5.96293	um	Spot	Position	49	1000003669	42119
8.45721	7.86414	6.05179	um	Spot	Position	49	1000003435	42120
11.8388	9.68967	6.22278	um	Spot	Position	49	1000003414	42121
10.8638	12.2982	6.17214	um	Spot	Position	49	1000003633	42122
11.3743	7.25736	6.3631	um	Spot	Position	49	1000003668	42123
10.8388	9.5565	6.41729	um	Spot	Position	49	1000003328	42124
12.2207	11.2611	6.36488	um	Spot	Position	49	1000002510	42125
10.6111	12.3546	6.39692	um	Spot	Position	49	1000003021	42126
8.70507	8.46154	6.60954	um	Spot	Position	49	1000002908	42127
10.2999	10.9593	6.64911	um	Spot	Position	49	1000003232	42128
8.88976	12.0439	6.59129	um	Spot	Position	49	1000003267	42129
11.7306	12.0146	6.59325	um	Spot	Position	49	1000002914	42130
10.1549	6.65093	6.88279	um	Spot	Position	49	1000003235	42131
11.9274	9.2456	6.86831	um	Spot	Position	49	1000003401	42132
12.55	9.78067	6.73456	um	Spot	Position	49	1000003057	42133
11.5916	10.5502	6.87035	um	Spot	Position	49	1000003348	42134
10.6959	11.5604	6.84435	um	Spot	Position	49	1000001852	42135
10.0842	12.7853	6.89265	um	Spot	Position	49	1000002120	42136
13.3441	7.78748	5.30007	um	Spot	Position	49	1000003752	42137
14.5935	11.3246	5.89064	um	Spot	Position	49	1000003753	42138
13.1657	8.2859	6.08856	um	Spot	Position	49	1000002002	42139
13.0754	11.913	6.20772	um	Spot	Position	49	1000002906	42140
15.7186	9.18204	6.4099	um	Spot	Position	49	1000003629	42141
14.4799	10.466	6.469	um	Spot	Position	49	1000003386	42142
14.0608	10.9271	6.38884	um	Spot	Position	49	1000003687	42143
13.3239	11.1365	6.31281	um	Spot	Position	49	1000003754	42144
12.9582	10.1332	6.58945	um	Spot	Position	49	1000003000	42145
13.759	12.5097	6.69281	um	Spot	Position	49	1000002822	42146
13.5373	9.2196	6.73442	um	Spot	Position	49	1000003005	42147
13.5096	10.3782	6.77916	um	Spot	Position	49	1000002481	42148
13.5369	11.1431	6.84464	um	Spot	Position	49	1000002217	42149
13.2189	11.2013	6.81083	um	Spot	Position	49	1000003446	42150
13.3777	11.6649	6.86427	um	Spot	Position	49	1000003688	42151
14.4683	12.4082	6.80656	um	Spot	Position	49	1000003309	42152
10.3375	13.9923	4.53301	um	Spot	Position	49	1000003631	42153
7.25274	12.9802	5.18172	um	Spot	Position	49	1000002249	42154
11.4106	14.9196	5.37968	um	Spot	Position	49	1000002825	42155
12.2112	13.9535	5.96732	um	Spot	Position	49	1000003443	42156
10.1351	13.5612	6.20348	um	Spot	Position	49	1000003632	42157
11.0566	14.2274	6.09019	um	Spot	Position	49	1000003635	42158
11.4655	13.6295	6.47141	um	Spot	Position	49	1000003307	42159
12.0367	13.5328	6.66904	um	Spot	Position	49	1000003535	42160
11.685	15.7239	6.59063	um	Spot	Position	49	1000003537	42161
12.3131	14.0273	6.77543	um	Spot	Position	49	1000003362	42162
10.4665	14.1427	6.79079	um	Spot	Position	49	1000003674	42163
10.5198	16.3613	6.81694	um	Spot	Position	49	1000002562	42164
15.5396	13.9234	4.30655	um	Spot	Position	49	1000003586	42165
14.0739	17.9526	5.47649	um	Spot	Position	49	1000003124	42166
15.8729	14.7825	5.82944	um	Spot	Position	49	1000002726	42167
13.1416	16.28	6.16796	um	Spot	Position	49	1000002533	42168
15.6217	13.8561	6.53741	um	Spot	Position	49	1000003164	42169
11.264	8.34337	6.98554	um	Spot	Position	49	1000002445	42170
7.09278	9.29302	7.0449	um	Spot	Position	49	1000003113	42171
10.5215	9.92494	7.10194	um	Spot	Position	49	1000002945	42172
12.5537	10.5403	7.10467	um	Spot	Position	49	1000003132	42173
10.7307	8.02876	7.36903	um	Spot	Position	49	1000002664	42174
12.1551	8.40379	7.26097	um	Spot	Position	49	1000003689	42175
10.5469	8.72855	7.30822	um	Spot	Position	49	1000002505	42176
11.1715	10.0243	7.28299	um	Spot	Position	49	1000003421	42177
9.95482	8.19436	7.54448	um	Spot	Position	49	1000003287	42178
12.6065	8.29074	7.46824	um	Spot	Position	49	1000003160	42179
9.71452	8.5616	7.40723	um	Spot	Position	49	1000003677	42180
9.16094	8.664	7.56237	um	Spot	Position	49	1000003399	42181
7.01128	9.4176	7.44687	um	Spot	Position	49	1000002980	42182
11.7206	9.73436	7.43671	um	Spot	Position	49	1000003087	42183
9.57537	9.97302	7.48469	um	Spot	Position	49	1000003501	42184
10.2595	10.8167	7.56389	um	Spot	Position	49	1000003221	42185
11.3306	12.1845	7.49857	um	Spot	Position	49	1000002493	42186
10.2706	12.6934	7.54202	um	Spot	Position	49	1000002722	42187
10.3526	7.16435	7.69296	um	Spot	Position	49	1000003277	42188
10.8036	7.96562	7.6542	um	Spot	Position	49	1000002847	42189
5.6908	8.6651	7.72995	um	Spot	Position	49	1000003548	42190
11.044	8.70773	7.66431	um	Spot	Position	49	1000003398	42191
10.0695	9.44319	7.67466	um	Spot	Position	49	1000003255	42192
8.87567	10.6932	7.68958	um	Spot	Position	49	1000003272	42193
12.7997	10.7447	7.59885	um	Spot	Position	49	1000001009	42194
9.43702	11.5545	7.65842	um	Spot	Position	49	1000003675	42195
11.4049	11.7449	7.68168	um	Spot	Position	49	1000003083	42196
11.4927	7.06391	7.90917	um	Spot	Position	49	1000002316	42197
11.4218	7.37061	7.93338	um	Spot	Position	49	1000003103	42198
7.93731	7.88807	7.82064	um	Spot	Position	49	1000003484	42199
9.99436	8.06441	7.8741	um	Spot	Position	49	1000003368	42200
9.30696	10.1506	7.88932	um	Spot	Position	49	1000003131	42201
12.5974	10.1731	7.9684	um	Spot	Position	49	1000002997	42202
12.5631	11.6541	7.84385	um	Spot	Position	49	1000003220	42203
11.4061	12.235	7.98318	um	Spot	Position	49	1000003522	42204
12.2539	7.52487	8.11717	um	Spot	Position	49	1000003591	42205
9.01922	7.639	8.20383	um	Spot	Position	49	1000003680	42206
10.9649	9.24229	8.16703	um	Spot	Position	49	1000003263	42207
8.62734	10.0988	8.16815	um	Spot	Position	49	1000003585	42208
9.73834	12.3283	8.14715	um	Spot	Position	49	1000003448	42209
8.84124	12.7469	8.17861	um	Spot	Position	49	1000003676	42210
11.0813	7.398	8.34593	um	Spot	Position	49	1000002950	42211
12.0821	8.75002	8.29072	um	Spot	Position	49	1000003683	42212
10.0534	8.9603	8.27361	um	Spot	Position	49	1000002360	42213
6.0613	9.42951	8.30433	um	Spot	Position	49	1000003670	42214
12.4375	10.1494	8.27965	um	Spot	Position	49	1000002700	42215
11.1226	10.7723	8.34521	um	Spot	Position	49	1000002948	42216
7.59782	12.1887	8.30542	um	Spot	Position	49	1000003056	42217
11.7996	6.13933	8.55911	um	Spot	Position	49	1000003249	42218
7.0689	6.35255	8.59304	um	Spot	Position	49	1000003379	42219
8.9906	7.67549	8.50665	um	Spot	Position	49	1000002557	42220
6.13823	8.76824	8.5675	um	Spot	Position	49	1000002177	42221
11.7822	9.09171	8.58103	um	Spot	Position	49	1000003679	42222
10.8095	9.21482	8.64958	um	Spot	Position	49	1000001837	42223
10.5892	9.44791	8.63593	um	Spot	Position	49	1000003237	42224
11.5892	9.92171	8.66559	um	Spot	Position	49	1000003678	42225
6.76978	11.6191	8.50809	um	Spot	Position	49	1000003248	42226
10.4086	5.79815	8.74292	um	Spot	Position	49	1000003533	42227
11.3345	6.58908	8.73888	um	Spot	Position	49	1000002976	42228
9.68612	6.94947	8.72279	um	Spot	Position	49	1000003161	42229
8.28724	8.06357	8.79826	um	Spot	Position	49	1000003529	42230
8.75788	9.50211	8.80647	um	Spot	Position	49	1000002421	42231
10.3345	12.2862	8.72278	um	Spot	Position	49	1000003538	42232
12.4279	6.54338	9.01706	um	Spot	Position	49	1000003313	42233
12.3324	7.97021	8.98495	um	Spot	Position	49	1000003390	42234
6.23971	8.00564	9.06334	um	Spot	Position	49	1000002509	42235
11.8877	8.11494	9.04621	um	Spot	Position	49	1000003686	42236
11.1563	8.47701	8.99191	um	Spot	Position	49	1000003301	42237
8.63447	8.63747	9.0483	um	Spot	Position	49	1000002736	42238
7.07349	9.08444	8.96787	um	Spot	Position	49	1000002488	42239
10.6663	9.43127	9.08981	um	Spot	Position	49	1000003681	42240
8.07971	10.0322	9.02774	um	Spot	Position	49	1000003259	42241
8.46722	11.2571	9.04976	um	Spot	Position	49	1000003575	42242
8.21914	11.3425	9.0462	um	Spot	Position	49	1000001736	42243
7.58164	11.7348	9.05407	um	Spot	Position	49	1000003190	42244
11.3818	11.9843	8.94704	um	Spot	Position	49	1000001526	42245
8.37757	12.4832	9.07706	um	Spot	Position	49	1000002605	42246
11.4817	8.10243	9.25966	um	Spot	Position	49	1000003038	42247
10.0977	8.44388	9.23564	um	Spot	Position	49	1000003568	42248
8.10327	10.7757	9.22771	um	Spot	Position	49	1000003343	42249
8.43735	8.61784	9.38969	um	Spot	Position	49	1000003546	42250
12.6061	9.17134	9.36974	um	Spot	Position	49	1000002849	42251
9.72691	9.33589	9.41157	um	Spot	Position	49	1000002571	42252
10.9607	10.1784	9.47284	um	Spot	Position	49	1000002972	42253
12.0644	11.0132	9.42911	um	Spot	Position	49	1000003048	42254
11.641	5.54796	9.6287	um	Spot	Position	49	1000003026	42255
9.61587	6.77925	9.70083	um	Spot	Position	49	1000001386	42256
10.8943	7.13414	9.55012	um	Spot	Position	49	1000003197	42257
8.46876	7.32236	9.64179	um	Spot	Position	49	1000003434	42258
7.53978	9.26565	9.71484	um	Spot	Position	49	1000002928	42259
6.96134	9.81702	9.60924	um	Spot	Position	49	1000003521	42260
9.5584	10.3167	9.58387	um	Spot	Position	49	1000003582	42261
10.7231	10.9487	9.74054	um	Spot	Position	49	1000003449	42262
8.13444	11.4236	9.65604	um	Spot	Position	49	1000002864	42263
8.16376	12.0524	9.64458	um	Spot	Position	49	1000003170	42264
7.52904	5.76087	9.91225	um	Spot	Position	49	1000003335	42265
12.67	7.76657	9.84887	um	Spot	Position	49	1000002846	42266
9.17651	7.92564	9.86646	um	Spot	Position	49	1000002205	42267
7.78754	8.3554	9.92578	um	Spot	Position	49	1000002668	42268
10.3656	8.37641	9.93056	um	Spot	Position	49	1000002656	42269
8.56626	8.88233	9.82619	um	Spot	Position	49	1000002874	42270
12.7716	9.16989	9.9353	um	Spot	Position	49	1000003347	42271
8.34676	9.7274	9.88616	um	Spot	Position	49	1000001618	42272
8.6014	12.3842	9.88278	um	Spot	Position	49	1000003433	42273
11.3189	9.54839	10.1436	um	Spot	Position	49	1000003381	42274
6.88819	9.69319	10.0726	um	Spot	Position	49	1000003645	42275
11.0647	10.2763	10.1354	um	Spot	Position	49	1000003565	42276
3.89158	10.627	10.0605	um	Spot	Position	49	1000003755	42277
9.41926	10.7481	10.0426	um	Spot	Position	49	1000002566	42278
10.789	10.9506	10.0303	um	Spot	Position	49	1000003682	42279
9.05781	12.265	10.0633	um	Spot	Position	49	1000003107	42280
12.0268	6.32892	10.2852	um	Spot	Position	49	1000003042	42281
11.2894	6.84283	10.2677	um	Spot	Position	49	1000003296	42282
10.5991	7.08621	10.2418	um	Spot	Position	49	1000001862	42283
12.6582	7.24954	10.308	um	Spot	Position	49	1000003592	42284
10.8638	8.71736	10.3251	um	Spot	Position	49	1000003478	42285
5.52538	9.78579	10.31	um	Spot	Position	49	1000003685	42286
8.53224	10.6016	10.2754	um	Spot	Position	49	1000003369	42287
7.949	10.889	10.3447	um	Spot	Position	49	1000003524	42288
7.43887	11.279	10.248	um	Spot	Position	49	1000003457	42289
13.0604	6.99097	7.0252	um	Spot	Position	49	1000001040	42290
15.9596	11.0613	7.09089	um	Spot	Position	49	1000003628	42291
14.9791	10.9402	7.28961	um	Spot	Position	49	1000003627	42292
14.7616	11.4018	7.28799	um	Spot	Position	49	1000002703	42293
13.6807	11.5646	7.19677	um	Spot	Position	49	1000003691	42294
12.8052	12.5352	7.34372	um	Spot	Position	49	1000002777	42295
15.6591	3.67912	7.59291	um	Spot	Position	49	1000003327	42296
14.9636	8.0606	7.5136	um	Spot	Position	49	1000002830	42297
13.1564	8.63765	7.57224	um	Spot	Position	49	1000003673	42298
15.5923	8.77432	7.50282	um	Spot	Position	49	1000003630	42299
14.3232	8.9409	7.41607	um	Spot	Position	49	1000001675	42300
15.0033	9.68001	7.47528	um	Spot	Position	49	1000002990	42301
13.5929	10.8295	7.48946	um	Spot	Position	49	1000003167	42302
14.8444	12.106	7.52041	um	Spot	Position	49	1000001835	42303
13.352	12.3748	7.58512	um	Spot	Position	49	1000003205	42304
13.5409	8.45062	7.68131	um	Spot	Position	49	1000003059	42305
14.4067	10.3274	7.59901	um	Spot	Position	49	1000002781	42306
14.8647	12.7532	7.73092	um	Spot	Position	49	1000003692	42307
16.1097	9.47274	7.94875	um	Spot	Position	49	1000003693	42308
15.405	11.5428	7.85933	um	Spot	Position	49	1000002907	42309
13.3928	12.3449	7.8563	um	Spot	Position	49	1000003714	42310
17.3198	7.68282	8.10528	um	Spot	Position	49	1000003590	42311
14.3976	8.13927	8.05256	um	Spot	Position	49	1000001691	42312
18.1927	9.92962	8.12262	um	Spot	Position	49	1000003672	42313
13.8823	10.0587	8.18584	um	Spot	Position	49	1000003690	42314
13.125	10.7496	8.19403	um	Spot	Position	49	1000002150	42315
15.0034	11.9325	8.1978	um	Spot	Position	49	1000002546	42316
15.075	7.23714	8.34273	um	Spot	Position	49	1000003178	42317
13.4429	7.90115	8.3071	um	Spot	Position	49	1000002953	42318
15.1374	8.99033	8.36159	um	Spot	Position	49	1000002572	42319
15.4588	10.9413	8.24789	um	Spot	Position	49	1000003377	42320
14.7755	11.2055	8.27699	um	Spot	Position	49	1000003542	42321
16.6614	12.1445	8.36876	um	Spot	Position	49	1000003211	42322
14.5111	12.3229	8.27538	um	Spot	Position	49	1000001095	42323
17.4575	12.5098	8.3018	um	Spot	Position	49	1000003086	42324
14.5317	7.47657	8.54918	um	Spot	Position	49	1000002384	42325
18.0819	8.36859	8.57564	um	Spot	Position	49	1000003554	42326
15.7661	8.41762	8.6032	um	Spot	Position	49	1000002930	42327
15.5611	9.54375	8.67476	um	Spot	Position	49	1000003695	42328
16.6164	11.1251	8.56489	um	Spot	Position	49	1000002923	42329
13.011	11.6888	8.61552	um	Spot	Position	49	1000002964	42330
15.5991	7.1823	8.8253	um	Spot	Position	49	1000003204	42331
13.1682	7.40929	8.87948	um	Spot	Position	49	1000003551	42332
14.362	8.77804	8.79267	um	Spot	Position	49	1000003509	42333
17.5913	8.86882	8.83019	um	Spot	Position	49	1000003600	42334
16.3695	9.76406	8.79696	um	Spot	Position	49	1000003694	42335
13.5687	10.1841	8.79882	um	Spot	Position	49	1000003696	42336
16.0797	10.1338	8.74247	um	Spot	Position	49	1000003251	42337
13.0955	10.5756	8.86877	um	Spot	Position	49	1000003308	42338
16.8001	11.8304	8.87882	um	Spot	Position	49	1000003527	42339
15.475	11.9215	8.81247	um	Spot	Position	49	1000003487	42340
14.6007	12.2668	8.71143	um	Spot	Position	49	1000003188	42341
15.041	12.5424	8.77306	um	Spot	Position	49	1000002633	42342
18.4576	7.29304	8.97735	um	Spot	Position	49	1000003507	42343
14.0361	7.66828	8.9515	um	Spot	Position	49	1000003380	42344
15.8445	8.47796	8.94028	um	Spot	Position	49	1000003475	42345
14.9382	9.27556	9.03982	um	Spot	Position	49	1000003499	42346
14.7727	11.2732	9.0203	um	Spot	Position	49	1000003699	42347
14.4966	8.8438	9.1298	um	Spot	Position	49	1000003415	42348
16.7396	9.10266	9.23938	um	Spot	Position	49	1000003550	42349
16.1067	11.3115	9.26066	um	Spot	Position	49	1000001887	42350
14.4084	12.4457	9.18127	um	Spot	Position	49	1000003464	42351
16.5953	12.4421	9.25871	um	Spot	Position	49	1000003133	42352
14.5433	6.05021	9.44638	um	Spot	Position	49	1000003756	42353
15.7821	6.26178	9.43792	um	Spot	Position	49	1000002828	42354
13.0566	7.38244	9.3314	um	Spot	Position	49	1000002164	42355
17.3333	8.47948	9.42631	um	Spot	Position	49	1000003410	42356
15.5819	9.33699	9.41646	um	Spot	Position	49	1000003388	42357
14.2864	10.2863	9.40422	um	Spot	Position	49	1000002545	42358
15.3249	10.331	9.47368	um	Spot	Position	49	1000003445	42359
17.1523	10.3033	9.46025	um	Spot	Position	49	1000003637	42360
13.7224	11.8604	9.36456	um	Spot	Position	49	1000003525	42361
14.0204	12.7832	9.40274	um	Spot	Position	49	1000002254	42362
18.0709	6.15247	9.73521	um	Spot	Position	49	1000003104	42363
16.4	7.07708	9.59153	um	Spot	Position	49	1000003058	42364
14.1479	7.13667	9.66605	um	Spot	Position	49	1000000580	42365
13.9524	7.39822	9.64015	um	Spot	Position	49	1000003597	42366
15.1363	7.35679	9.6989	um	Spot	Position	49	1000001593	42367
14.3436	7.6722	9.70368	um	Spot	Position	49	1000000047	42368
16.3459	9.13647	9.66804	um	Spot	Position	49	1000003489	42369
14.8651	10.8633	9.67321	um	Spot	Position	49	1000003598	42370
17.3116	11.1102	9.68759	um	Spot	Position	49	1000003311	42371
15.0246	11.8407	9.69145	um	Spot	Position	49	1000003700	42372
13.6776	6.88669	9.97709	um	Spot	Position	49	1000003583	42373
13.575	9.03798	9.84394	um	Spot	Position	49	1000003506	42374
15.331	10.26	9.80391	um	Spot	Position	49	1000002863	42375
16.0581	11.6127	9.81459	um	Spot	Position	49	1000003640	42376
15.8294	7.86025	10.0472	um	Spot	Position	49	1000003375	42377
16.3428	9.02456	10.0576	um	Spot	Position	49	1000003593	42378
12.8529	10.276	10.0887	um	Spot	Position	49	1000003284	42379
14.4588	10.3837	10.0512	um	Spot	Position	49	1000003698	42380
14.8296	7.384	10.3246	um	Spot	Position	49	1000002329	42381
17.0284	8.73646	10.3049	um	Spot	Position	49	1000003641	42382
17.3186	9.03385	10.329	um	Spot	Position	49	1000003602	42383
15.2856	10.2867	10.2595	um	Spot	Position	49	1000003365	42384
15.9916	10.2235	10.3541	um	Spot	Position	49	1000003639	42385
13.5647	10.3198	10.33	um	Spot	Position	49	1000003701	42386
16.9322	11.5465	10.3854	um	Spot	Position	49	1000003638	42387
17.4311	11.6399	10.3394	um	Spot	Position	49	1000003697	42388
13.3898	11.8425	10.3264	um	Spot	Position	49	1000002801	42389
15.9778	11.986	10.2022	um	Spot	Position	49	1000002564	42390
15.6618	12.1485	10.3473	um	Spot	Position	49	1000003239	42391
13.4915	12.754	10.3003	um	Spot	Position	49	1000003702	42392
10.5535	13.1429	7.06685	um	Spot	Position	49	1000002322	42393
10.8569	13.9285	7.13007	um	Spot	Position	49	1000001499	42394
9.42134	12.9441	7.20862	um	Spot	Position	49	1000003704	42395
12.6886	13.6523	7.34801	um	Spot	Position	49	1000003439	42396
12.3047	14.2729	7.28357	um	Spot	Position	49	1000003210	42397
7.65033	14.967	7.28611	um	Spot	Position	49	1000001334	42398
11.4507	12.9583	7.54631	um	Spot	Position	49	1000002873	42399
8.8165	13.6832	7.40285	um	Spot	Position	49	1000003258	42400
11.4127	15.4468	7.54778	um	Spot	Position	49	1000002619	42401
8.73973	13.2529	7.70404	um	Spot	Position	49	1000003396	42402
12.1968	13.5151	7.93738	um	Spot	Position	49	1000003195	42403
11.7121	14.6637	7.95189	um	Spot	Position	49	1000003266	42404
8.17849	15.4674	7.89549	um	Spot	Position	49	1000002789	42405
7.01452	12.9346	8.1074	um	Spot	Position	49	1000002940	42406
12.6929	13.4205	8.22719	um	Spot	Position	49	1000002290	42407
11.1411	15.2022	8.09512	um	Spot	Position	49	1000003450	42408
7.5616	17.0756	8.14046	um	Spot	Position	49	1000003707	42409
7.39471	12.8543	8.41078	um	Spot	Position	49	1000003705	42410
11.0301	13.9593	8.33646	um	Spot	Position	49	1000003298	42411
10.0363	13.0985	8.59825	um	Spot	Position	49	1000002917	42412
8.02596	13.4601	8.52314	um	Spot	Position	49	1000003261	42413
8.34756	13.7459	8.57097	um	Spot	Position	49	1000003412	42414
12.1711	13.9282	8.52407	um	Spot	Position	49	1000003473	42415
12.7706	15.2253	8.54965	um	Spot	Position	49	1000002000	42416
9.74179	16.5485	8.66628	um	Spot	Position	49	1000003455	42417
9.86333	15.8436	8.78484	um	Spot	Position	49	1000003158	42418
12.652	16.0214	8.85694	um	Spot	Position	49	1000003128	42419
10.147	12.9735	8.99046	um	Spot	Position	49	1000002438	42420
9.34153	13.2423	9.06661	um	Spot	Position	49	1000003465	42421
8.5724	13.473	9.0801	um	Spot	Position	49	1000003559	42422
10.088	14.3387	9.0688	um	Spot	Position	49	1000003060	42423
8.36215	14.4308	8.95006	um	Spot	Position	49	1000003250	42424
11.6446	14.4626	8.91752	um	Spot	Position	49	1000002307	42425
12.2503	15.0762	8.94064	um	Spot	Position	49	1000003155	42426
7.91907	15.2058	9.00597	um	Spot	Position	49	1000003708	42427
12.0904	15.9271	9.05094	um	Spot	Position	49	1000002432	42428
11.2275	16.9906	8.91324	um	Spot	Position	49	1000003442	42429
9.89187	13.3498	9.23995	um	Spot	Position	49	1000003253	42430
7.59415	13.4717	9.28993	um	Spot	Position	49	1000002896	42431
10.8603	13.9596	9.19181	um	Spot	Position	49	1000003485	42432
12.4667	16.7545	9.20531	um	Spot	Position	49	1000003716	42433
8.82141	13.1761	9.41954	um	Spot	Position	49	1000003280	42434
11.0215	14.7753	9.38808	um	Spot	Position	49	1000003079	42435
12.1523	13.7029	9.69541	um	Spot	Position	49	1000001512	42436
12.3657	14.7139	9.76039	um	Spot	Position	49	1000002461	42437
7.99901	16.1099	9.5917	um	Spot	Position	49	1000001781	42438
10.9402	16.5077	9.59148	um	Spot	Position	49	1000003706	42439
7.26473	12.886	9.9777	um	Spot	Position	49	1000003470	42440
7.85899	13.335	9.8268	um	Spot	Position	49	1000003634	42441
10.9937	13.3577	9.85411	um	Spot	Position	49	1000002967	42442
10.3303	13.6224	9.95608	um	Spot	Position	49	1000000572	42443
7.32241	14.006	9.81668	um	Spot	Position	49	1000002853	42444
8.85779	14.0472	9.82556	um	Spot	Position	49	1000001843	42445
8.74891	13.6791	10.0553	um	Spot	Position	49	1000003642	42446
9.40407	14.1201	10.096	um	Spot	Position	49	1000003607	42447
11.9666	12.8889	10.2345	um	Spot	Position	49	1000003387	42448
11.2433	13.14	10.2448	um	Spot	Position	49	1000003264	42449
8.04238	13.2877	10.3268	um	Spot	Position	49	1000003141	42450
8.1142	14.2506	10.2504	um	Spot	Position	49	1000003539	42451
11.725	14.2192	10.2654	um	Spot	Position	49	1000003451	42452
7.64187	14.8321	10.3973	um	Spot	Position	49	1000003085	42453
11.678	16.2092	10.2901	um	Spot	Position	49	1000003331	42454
13.5051	13.361	7.01177	um	Spot	Position	49	1000003710	42455
17.3751	13.082	7.23767	um	Spot	Position	49	1000003584	42456
16.2079	13.0189	7.44197	um	Spot	Position	49	1000003712	42457
15.3166	12.9015	7.90766	um	Spot	Position	49	1000003711	42458
13.3478	13.1318	7.93708	um	Spot	Position	49	1000002845	42459
15.232	14.6181	7.84867	um	Spot	Position	49	1000003713	42460
14.0146	15.3134	7.88606	um	Spot	Position	49	1000003715	42461
13.5274	16.8436	7.99918	um	Spot	Position	49	1000003757	42462
14.2202	13.6025	8.22653	um	Spot	Position	49	1000003350	42463
15.4776	13.668	8.06597	um	Spot	Position	49	1000003294	42464
14.6042	16.2184	8.07695	um	Spot	Position	49	1000002624	42465
15.9219	13.0678	8.41401	um	Spot	Position	49	1000003216	42466
13.9105	15.1768	8.39668	um	Spot	Position	49	1000002916	42467
15.5662	13.854	8.61528	um	Spot	Position	49	1000003541	42468
13.4252	15.4059	8.61765	um	Spot	Position	49	1000002154	42469
13.8978	12.9957	8.76824	um	Spot	Position	49	1000003169	42470
13.1079	13.5999	8.76837	um	Spot	Position	49	1000003717	42471
13.8823	14.3887	8.75009	um	Spot	Position	49	1000003543	42472
14.0363	15.1394	8.79453	um	Spot	Position	49	1000003356	42473
15.5303	13.9358	9.10482	um	Spot	Position	49	1000001463	42474
15.9436	12.8053	9.20894	um	Spot	Position	49	1000003334	42475
14.7778	13.7135	9.25141	um	Spot	Position	49	1000001901	42476
13.9408	14.5256	9.22972	um	Spot	Position	49	1000003201	42477
13.0702	15.4201	9.24558	um	Spot	Position	49	1000003644	42478
14.6209	15.7073	9.19072	um	Spot	Position	49	1000003758	42479
15.1653	13.6358	9.42747	um	Spot	Position	49	1000002345	42480
15.5055	13.9808	9.36449	um	Spot	Position	49	1000002617	42481
15.85	12.9159	9.63311	um	Spot	Position	49	1000003528	42482
14.5057	13.04	9.70271	um	Spot	Position	49	1000003718	42483
13.8813	13.5227	9.71553	um	Spot	Position	49	1000002762	42484
13.0206	15.4433	9.65002	um	Spot	Position	49	1000002520	42485
15.4332	12.9431	9.88744	um	Spot	Position	49	1000003573	42486
15.4715	14.0649	9.8762	um	Spot	Position	49	1000003444	42487
13.8486	14.5183	9.85737	um	Spot	Position	49	1000002925	42488
14.4768	14.6972	9.97738	um	Spot	Position	49	1000003719	42489
14.5517	16.3406	9.87778	um	Spot	Position	49	1000002202	42490
14.7289	13.4143	10.0816	um	Spot	Position	49	1000003587	42491
13.2155	13.6549	10.1059	um	Spot	Position	49	1000001714	42492
14.1816	13.9077	10.1842	um	Spot	Position	49	1000003273	42493
15.2292	13.1243	10.2708	um	Spot	Position	49	1000002732	42494
13.5391	14.7646	10.3151	um	Spot	Position	49	1000003656	42495
14.0392	15.3848	10.3557	um	Spot	Position	49	1000002840	42496
11.6955	5.28169	10.52	um	Spot	Position	49	1000003074	42497
11.7784	6.49555	10.5562	um	Spot	Position	49	1000000583	42498
9.67058	8.34097	10.5324	um	Spot	Position	49	1000002904	42499
4.56262	8.76712	10.5896	um	Spot	Position	49	1000003495	42500
6.2304	8.86246	10.5952	um	Spot	Position	49	1000003080	42501
12.0234	9.53164	10.4725	um	Spot	Position	49	1000003441	42502
11.2666	10.0932	10.4538	um	Spot	Position	49	1000003684	42503
7.70311	10.1429	10.5516	um	Spot	Position	49	1000003432	42504
11.6323	10.5425	10.526	um	Spot	Position	49	1000002516	42505
12.0252	10.7966	10.5388	um	Spot	Position	49	1000002944	42506
7.96375	11.7161	10.5298	um	Spot	Position	49	1000001846	42507
11.435	7.23576	10.7527	um	Spot	Position	49	1000003530	42508
11.9052	7.24937	10.7128	um	Spot	Position	49	1000003479	42509
12.5099	8.02321	10.8099	um	Spot	Position	49	1000003609	42510
7.1674	9.49979	10.6796	um	Spot	Position	49	1000003279	42511
9.65786	10.0818	10.702	um	Spot	Position	49	1000003265	42512
10.1499	10.0432	10.7924	um	Spot	Position	49	1000002984	42513
6.01466	10.7275	10.7528	um	Spot	Position	49	1000003547	42514
9.97638	10.7615	10.7836	um	Spot	Position	49	1000003500	42515
12.0003	11.4774	10.7625	um	Spot	Position	49	1000002942	42516
12.2666	12.0553	10.6339	um	Spot	Position	49	1000003720	42517
7.0845	12.214	10.8177	um	Spot	Position	49	1000003652	42518
11.9192	6.44778	10.9523	um	Spot	Position	49	1000002676	42519
10.33	6.52474	10.9709	um	Spot	Position	49	1000002335	42520
11.9497	8.08391	10.9235	um	Spot	Position	49	1000003759	42521
11.7831	8.37582	10.9835	um	Spot	Position	49	1000002686	42522
8.26033	8.76487	10.9261	um	Spot	Position	49	1000001409	42523
11.3295	8.95444	10.8726	um	Spot	Position	49	1000003420	42524
8.31451	9.22396	10.9818	um	Spot	Position	49	1000001128	42525
12.3908	9.26789	10.9851	um	Spot	Position	49	1000003293	42526
11.3128	10.5816	10.9199	um	Spot	Position	49	1000003459	42527
6.78798	10.9714	10.8639	um	Spot	Position	49	1000003545	42528
12.7839	12.4648	10.9524	um	Spot	Position	49	1000003468	42529
10.9979	7.75199	11.1304	um	Spot	Position	49	1000003041	42530
12.6034	8.06934	11.1398	um	Spot	Position	49	1000002861	42531
7.18287	8.4042	11.254	um	Spot	Position	49	1000003463	42532
7.98417	9.93818	11.2127	um	Spot	Position	49	1000002143	42533
6.36037	10.1949	11.2116	um	Spot	Position	49	1000002979	42534
11.0411	10.6327	11.1193	um	Spot	Position	49	1000003146	42535
7.01899	11.3291	11.2173	um	Spot	Position	49	1000003111	42536
6.22771	11.6922	11.2238	um	Spot	Position	49	1000003036	42537
7.36155	11.6767	11.114	um	Spot	Position	49	1000003588	42538
8.83879	11.6412	11.164	um	Spot	Position	49	1000001570	42539
11.0108	12.1275	11.1623	um	Spot	Position	49	1000002737	42540
11.5985	8.36722	11.4584	um	Spot	Position	49	1000002620	42541
11.8921	8.81841	11.3801	um	Spot	Position	49	1000003252	42542
8.28844	10.0551	11.3113	um	Spot	Position	49	1000003317	42543
8.17637	11.3181	11.309	um	Spot	Position	49	1000003595	42544
10.8789	11.3674	11.3542	um	Spot	Position	49	1000003425	42545
8.33709	6.34385	11.6839	um	Spot	Position	49	1000003385	42546
12.2395	7.24109	11.6579	um	Spot	Position	49	1000002975	42547
5.85839	8.7978	11.6548	um	Spot	Position	49	1000003122	42548
10.2302	9.19115	11.694	um	Spot	Position	49	1000003438	42549
11.7319	9.43455	11.616	um	Spot	Position	49	1000003552	42550
5.18015	12.6538	11.6579	um	Spot	Position	49	1000003654	42551
12.3765	7.95359	11.8039	um	Spot	Position	49	1000002734	42552
10.3926	8.38409	11.8645	um	Spot	Position	49	1000003636	42553
9.53714	8.46135	11.8892	um	Spot	Position	49	1000003456	42554
6.50835	10.0642	11.7719	um	Spot	Position	49	1000002580	42555
8.31878	10.6145	11.8039	um	Spot	Position	49	1000003440	42556
7.14063	10.9732	11.7774	um	Spot	Position	49	1000002992	42557
5.35267	11.5617	11.7784	um	Spot	Position	49	1000003429	42558
12.1124	11.9398	11.8374	um	Spot	Position	49	1000002821	42559
11.3271	7.86385	12.0228	um	Spot	Position	49	1000002714	42560
7.94279	8.43128	12.0985	um	Spot	Position	49	1000003570	42561
7.42466	9.01787	12.0778	um	Spot	Position	49	1000003532	42562
10.4853	9.75379	12.0386	um	Spot	Position	49	1000003614	42563
6.92411	11.8642	11.9453	um	Spot	Position	49	1000003477	42564
9.1249	12.2437	12.0322	um	Spot	Position	49	1000002885	42565
12.1447	12.5682	12.0914	um	Spot	Position	49	1000003556	42566
11.3554	7.18673	12.3127	um	Spot	Position	49	1000003046	42567
8.46898	7.81395	12.2575	um	Spot	Position	49	1000003452	42568
11.9028	9.67112	12.2521	um	Spot	Position	49	1000003567	42569
8.23692	9.7046	12.2946	um	Spot	Position	49	1000002665	42570
10.8281	9.71466	12.3265	um	Spot	Position	49	1000003189	42571
5.36193	9.98422	12.2868	um	Spot	Position	49	1000002565	42572
4.56015	10.0479	12.1966	um	Spot	Position	49	1000003577	42573
11.0015	11.5764	12.2019	um	Spot	Position	49	1000003395	42574
8.10096	8.53924	12.532	um	Spot	Position	49	1000003502	42575
8.8662	8.61745	12.4545	um	Spot	Position	49	1000001712	42576
12.3014	8.62992	12.4652	um	Spot	Position	49	1000003760	42577
7.47288	9.06565	12.4681	um	Spot	Position	49	1000003648	42578
6.49438	10.694	12.4574	um	Spot	Position	49	1000003283	42579
10.8268	11.0745	12.5479	um	Spot	Position	49	1000003569	42580
11.3335	12.3086	12.5073	um	Spot	Position	49	1000003229	42581
5.49826	12.4933	12.4717	um	Spot	Position	49	1000003608	42582
11.4287	7.24193	12.7081	um	Spot	Position	49	1000003647	42583
10.5688	7.54717	12.677	um	Spot	Position	49	1000003611	42584
10.8676	9.77923	12.6441	um	Spot	Position	49	1000003361	42585
5.6639	9.81478	12.6584	um	Spot	Position	49	1000003447	42586
12.0701	11.0617	12.7113	um	Spot	Position	49	1000003339	42587
10.6357	11.5601	12.7106	um	Spot	Position	49	1000002983	42588
8.93444	11.9872	12.7856	um	Spot	Position	49	1000002230	42589
12.434	12.6618	12.6089	um	Spot	Position	49	1000003734	42590
8.21752	6.67268	12.9619	um	Spot	Position	49	1000003741	42591
11.9519	7.61116	12.8652	um	Spot	Position	49	1000003721	42592
9.72974	9.04608	12.9273	um	Spot	Position	49	1000003589	42593
8.50768	10.8491	12.9667	um	Spot	Position	49	1000003353	42594
9.53247	10.8617	12.959	um	Spot	Position	49	1000003192	42595
11.618	11.0746	12.8649	um	Spot	Position	49	1000001913	42596
7.56201	11.3357	12.8047	um	Spot	Position	49	1000002372	42597
6.44169	11.7153	12.9049	um	Spot	Position	49	1000003098	42598
11.573	11.745	12.9203	um	Spot	Position	49	1000003747	42599
7.81186	12.4092	12.9517	um	Spot	Position	49	1000003476	42600
9.5778	4.76285	13.0889	um	Spot	Position	49	1000003100	42601
11.1163	7.57927	13.1619	um	Spot	Position	49	1000003469	42602
9.43696	7.66971	13.0693	um	Spot	Position	49	1000003428	42603
8.76869	8.68279	13.0333	um	Spot	Position	49	1000003076	42604
7.59224	8.89522	13.1353	um	Spot	Position	49	1000002819	42605
11.6658	9.39034	13.2207	um	Spot	Position	49	1000001599	42606
10.646	11.4132	13.1079	um	Spot	Position	49	1000003202	42607
11.1334	5.10237	13.3313	um	Spot	Position	49	1000003323	42608
12.4474	9.06217	13.3857	um	Spot	Position	49	1000003621	42609
9.41546	9.64535	13.4322	um	Spot	Position	49	1000002994	42610
7.20635	9.72989	13.265	um	Spot	Position	49	1000001332	42611
11.5799	11.6669	13.3108	um	Spot	Position	49	1000002805	42612
6.1686	11.7722	13.3427	um	Spot	Position	49	1000003340	42613
5.80894	12.0986	13.3288	um	Spot	Position	49	1000002068	42614
9.61963	12.1321	13.2594	um	Spot	Position	49	1000000950	42615
7.74445	12.3637	13.2863	um	Spot	Position	49	1000003498	42616
7.89584	12.6904	13.3126	um	Spot	Position	49	1000002288	42617
11.1039	7.56768	13.5585	um	Spot	Position	49	1000002431	42618
10.2456	7.64114	13.5922	um	Spot	Position	49	1000001160	42619
8.03048	7.93157	13.6466	um	Spot	Position	49	1000003724	42620
11.1907	7.91931	13.5625	um	Spot	Position	49	1000003723	42621
8.45788	8.87609	13.5439	um	Spot	Position	49	1000003659	42622
8.04075	9.96172	13.5129	um	Spot	Position	49	1000003615	42623
8.42367	9.9195	13.5705	um	Spot	Position	49	1000003062	42624
8.8676	10.405	13.5409	um	Spot	Position	49	1000002453	42625
5.93538	10.5299	13.623	um	Spot	Position	49	1000003182	42626
6.68	11.1487	13.5814	um	Spot	Position	49	1000000512	42627
11.3865	11.146	13.5507	um	Spot	Position	49	1000003355	42628
8.95572	11.6712	13.5745	um	Spot	Position	49	1000003523	42629
4.73067	11.8147	13.5997	um	Spot	Position	49	1000003655	42630
10.4863	7.54408	13.7874	um	Spot	Position	49	1000003242	42631
9.46656	7.75376	13.7001	um	Spot	Position	49	1000003411	42632
10.2693	8.15915	13.7188	um	Spot	Position	49	1000003225	42633
8.25348	9.22894	13.783	um	Spot	Position	49	1000002808	42634
12.6181	9.85141	13.7967	um	Spot	Position	49	1000002902	42635
7.3167	10.3693	13.7878	um	Spot	Position	49	1000003613	42636
11.9573	11.5007	13.7645	um	Spot	Position	49	1000003223	42637
5.60888	11.7893	13.7158	um	Spot	Position	49	1000003574	42638
6.13885	11.8943	13.7647	um	Spot	Position	49	1000002919	42639
6.98113	12.1745	13.6941	um	Spot	Position	49	1000003367	42640
15.7529	8.91351	10.5023	um	Spot	Position	49	1000003418	42641
16.3774	11.6449	10.5706	um	Spot	Position	49	1000003643	42642
14.1116	6.63604	10.7505	um	Spot	Position	49	1000003358	42643
14.2743	7.47935	10.7456	um	Spot	Position	49	1000003596	42644
15.41	8.37709	10.73	um	Spot	Position	49	1000003482	42645
17.3431	9.16423	10.7118	um	Spot	Position	49	1000003649	42646
16.6622	11.3942	10.7705	um	Spot	Position	49	1000003549	42647
15.0568	6.59256	10.9601	um	Spot	Position	49	1000003725	42648
12.8491	6.82828	10.9628	um	Spot	Position	49	1000002472	42649
16.5139	7.23767	10.9628	um	Spot	Position	49	1000003761	42650
15.5123	7.62931	10.8507	um	Spot	Position	49	1000002788	42651
13.6367	8.75422	10.9568	um	Spot	Position	49	1000003354	42652
14.6638	8.92227	11.0066	um	Spot	Position	49	1000002854	42653
16.9185	10.8266	10.9451	um	Spot	Position	49	1000002797	42654
13.2432	12.4347	11.2637	um	Spot	Position	49	1000003703	42655
14.4194	7.24522	11.4477	um	Spot	Position	49	1000002811	42656
12.89	8.30215	11.4427	um	Spot	Position	49	1000003601	42657
13.3115	8.55077	11.3639	um	Spot	Position	49	1000003728	42658
16.0764	9.42998	11.4571	um	Spot	Position	49	1000003727	42659
16.842	10.9948	11.3409	um	Spot	Position	49	1000003180	42660
16.2899	7.72413	11.6739	um	Spot	Position	49	1000003481	42661
15.1665	8.15243	11.652	um	Spot	Position	49	1000003540	42662
17.7787	9.39325	11.6146	um	Spot	Position	49	1000003650	42663
13.8239	7.56029	11.8478	um	Spot	Position	49	1000003486	42664
14.4595	10.6758	11.9114	um	Spot	Position	49	1000003526	42665
15.9843	11.5251	11.8058	um	Spot	Position	49	1000003490	42666
14.1247	12.0156	11.8063	um	Spot	Position	49	1000003726	42667
14.9781	8.84769	12.0512	um	Spot	Position	49	1000003520	42668
15.3776	10.1861	12.0034	um	Spot	Position	49	1000003606	42669
13.7379	8.93257	12.2146	um	Spot	Position	49	1000002894	42670
16.478	10.244	12.3188	um	Spot	Position	49	1000003315	42671
13.5461	11.0682	12.1933	um	Spot	Position	49	1000003033	42672
14.0617	12.2194	12.3028	um	Spot	Position	49	1000002903	42673
15.3823	7.98134	12.441	um	Spot	Position	49	1000003254	42674
14.7836	11.6571	12.4689	um	Spot	Position	49	1000003423	42675
13.3707	7.32545	12.6994	um	Spot	Position	49	1000002104	42676
14.4105	8.41948	12.6802	um	Spot	Position	49	1000003762	42677
16.5157	10.2624	12.6609	um	Spot	Position	49	1000003563	42678
13.9574	12.3567	12.6629	um	Spot	Position	49	1000003625	42679
15.0221	12.3853	12.7284	um	Spot	Position	49	1000003731	42680
15.3996	11.5595	12.8694	um	Spot	Position	49	1000002884	42681
12.8239	12.0429	12.8599	um	Spot	Position	49	1000003105	42682
18.5513	10.0106	13.1062	um	Spot	Position	49	1000003729	42683
15.4475	11.6569	13.3656	um	Spot	Position	49	1000003138	42684
14.4651	8.05315	13.5516	um	Spot	Position	49	1000003763	42685
15.7793	8.41716	13.6113	um	Spot	Position	49	1000003510	42686
14.9	10.7766	13.7491	um	Spot	Position	49	1000002553	42687
11.1424	12.805	10.604	um	Spot	Position	49	1000003364	42688
7.42447	12.9026	10.5138	um	Spot	Position	49	1000003555	42689
10.7651	13.7243	10.4899	um	Spot	Position	49	1000002662	42690
12.4237	14.0756	10.4187	um	Spot	Position	49	1000002521	42691
9.46083	15.1913	10.5144	um	Spot	Position	49	1000003112	42692
9.89581	16.0507	10.5484	um	Spot	Position	49	1000001542	42693
5.52444	12.97	10.8485	um	Spot	Position	49	1000003646	42694
8.50611	14.0242	10.7907	um	Spot	Position	49	1000003246	42695
11.3396	14.3545	10.7938	um	Spot	Position	49	1000003363	42696
11.6404	15.4796	10.7067	um	Spot	Position	49	1000003402	42697
9.07737	15.5111	10.7975	um	Spot	Position	49	1000003709	42698
8.67347	13.2835	10.8911	um	Spot	Position	49	1000003305	42699
9.79793	14.0574	10.8723	um	Spot	Position	49	1000003142	42700
8.37304	14.5127	11.0324	um	Spot	Position	49	1000003653	42701
10.7885	12.8765	11.2274	um	Spot	Position	49	1000002447	42702
12.3811	13.5292	11.1949	um	Spot	Position	49	1000003424	42703
6.94768	14.3519	11.1509	um	Spot	Position	49	1000003318	42704
8.62597	14.6625	11.2065	um	Spot	Position	49	1000003244	42705
8.94592	15.4282	11.1521	um	Spot	Position	49	1000002899	42706
10.6548	15.8547	11.1823	um	Spot	Position	49	1000003345	42707
6.38804	12.8207	11.358	um	Spot	Position	49	1000000179	42708
9.87622	13.2133	11.4614	um	Spot	Position	49	1000003579	42709
5.55619	13.7259	11.3877	um	Spot	Position	49	1000003504	42710
10.3733	14.4508	11.4781	um	Spot	Position	49	1000003624	42711
12.2917	14.568	11.4282	um	Spot	Position	49	1000003039	42712
11.5798	15.5382	11.4395	um	Spot	Position	49	1000003458	42713
9.36573	16.1786	11.3675	um	Spot	Position	49	1000002544	42714
5.93496	16.5592	11.3597	um	Spot	Position	49	1000002892	42715
9.50783	18.1381	11.3899	um	Spot	Position	49	1000003199	42716
10.5552	12.8233	11.6222	um	Spot	Position	49	1000003382	42717
7.29501	13.6793	11.5751	um	Spot	Position	49	1000002798	42718
8.04502	13.828	11.5641	um	Spot	Position	49	1000002901	42719
10.9286	15.0429	11.6295	um	Spot	Position	49	1000003536	42720
7.14031	15.1945	11.5912	um	Spot	Position	49	1000003764	42721
7.62252	15.3739	11.5694	um	Spot	Position	49	1000003275	42722
4.02486	15.5674	11.5476	um	Spot	Position	49	1000003765	42723
7.44962	13.1466	11.8688	um	Spot	Position	49	1000003346	42724
6.56624	13.2066	11.7988	um	Spot	Position	49	1000003187	42725
10.051	13.3912	11.85	um	Spot	Position	49	1000003517	42726
11.1496	13.8465	11.8347	um	Spot	Position	49	1000002869	42727
6.64418	13.9532	11.8339	um	Spot	Position	49	1000003383	42728
10.3663	14.4008	11.8054	um	Spot	Position	49	1000003561	42729
10.1087	15.8646	11.7791	um	Spot	Position	49	1000003013	42730
12.0898	16.3517	11.7414	um	Spot	Position	49	1000003733	42731
4.84275	13.3996	11.9921	um	Spot	Position	49	1000003095	42732
5.6535	13.4889	12.0167	um	Spot	Position	49	1000002969	42733
9.45955	13.4081	12.1105	um	Spot	Position	49	1000003413	42734
12.2551	14.7852	12.0197	um	Spot	Position	49	1000003508	42735
9.91238	14.9791	12.0174	um	Spot	Position	49	1000001698	42736
7.69391	13.8561	12.2881	um	Spot	Position	49	1000003437	42737
12.3322	13.9145	12.2521	um	Spot	Position	49	1000003032	42738
11.6248	14.3873	12.276	um	Spot	Position	49	1000002596	42739
10.5025	15.1327	12.1991	um	Spot	Position	49	1000003576	42740
10.0595	17.7453	12.2486	um	Spot	Position	49	1000003091	42741
8.28197	12.8549	12.5341	um	Spot	Position	49	1000000588	42742
7.41408	13.055	12.402	um	Spot	Position	49	1000003505	42743
6.73302	13.858	12.4996	um	Spot	Position	49	1000003466	42744
7.22088	14.4805	12.4745	um	Spot	Position	49	1000003518	42745
7.76513	14.511	12.504	um	Spot	Position	49	1000003571	42746
6.49053	14.8487	12.3892	um	Spot	Position	49	1000003572	42747
10.1768	15.6628	12.486	um	Spot	Position	49	1000003604	42748
5.84305	12.9679	12.7581	um	Spot	Position	49	1000003622	42749
8.72811	13.7357	12.6468	um	Spot	Position	49	1000002963	42750
11.3491	14.1339	12.7402	um	Spot	Position	49	1000003371	42751
5.11544	14.4324	12.6746	um	Spot	Position	49	1000003302	42752
8.97352	15.0156	12.6718	um	Spot	Position	49	1000002452	42753
7.47571	16.3736	12.6326	um	Spot	Position	49	1000003603	42754
12.3214	12.9452	12.91	um	Spot	Position	49	1000002331	42755
5.29041	13.1548	12.8217	um	Spot	Position	49	1000003513	42756
12.5087	14.5817	12.9603	um	Spot	Position	49	1000002912	42757
7.51336	15.2091	12.939	um	Spot	Position	49	1000003407	42758
11.048	15.6326	12.9251	um	Spot	Position	49	1000003735	42759
8.95137	15.8798	12.8996	um	Spot	Position	49	1000003366	42760
11.7069	14.2605	13.1334	um	Spot	Position	49	1000003174	42761
5.96216	14.7488	13.1452	um	Spot	Position	49	1000003001	42762
10.7638	14.9818	13.1755	um	Spot	Position	49	1000003736	42763
11.6263	14.9991	13.1826	um	Spot	Position	49	1000002388	42764
12.7732	15.7651	13.2342	um	Spot	Position	49	1000003503	42765
11.8308	16.6654	13.1612	um	Spot	Position	49	1000003564	42766
6.06607	18.5468	13.0514	um	Spot	Position	49	1000003511	42767
7.30896	12.935	13.3893	um	Spot	Position	49	1000002478	42768
5.93863	14.2137	13.354	um	Spot	Position	49	1000003619	42769
7.52764	15.1322	13.3826	um	Spot	Position	49	1000003203	42770
6.70377	15.3014	13.3308	um	Spot	Position	49	1000003234	42771
8.44824	15.4371	13.2982	um	Spot	Position	49	1000003661	42772
7.27056	15.5501	13.2863	um	Spot	Position	49	1000003094	42773
5.05126	12.8109	13.5596	um	Spot	Position	49	1000003578	42774
6.29697	12.8476	13.4941	um	Spot	Position	49	1000002253	42775
9.14054	13.4441	13.4906	um	Spot	Position	49	1000003514	42776
6.19673	13.6438	13.5246	um	Spot	Position	49	1000002228	42777
8.5345	13.9507	13.5086	um	Spot	Position	49	1000003403	42778
8.83874	15.5829	13.4762	um	Spot	Position	49	1000003295	42779
12.7443	15.724	13.4654	um	Spot	Position	49	1000003417	42780
9.4102	15.0589	13.787	um	Spot	Position	49	1000003292	42781
10.4423	15.3504	13.854	um	Spot	Position	49	1000003406	42782
10.6989	16.9202	13.6799	um	Spot	Position	49	1000002158	42783
7.47486	17.2333	13.8498	um	Spot	Position	49	1000003068	42784
14.4789	13.7644	10.731	um	Spot	Position	49	1000003278	42785
16.2441	14.786	10.7194	um	Spot	Position	49	1000003594	42786
13.4752	15.0909	10.7246	um	Spot	Position	49	1000003488	42787
15.108	12.8435	11.1736	um	Spot	Position	49	1000003599	42788
14.3668	13.7393	11.0933	um	Spot	Position	49	1000002089	42789
13.1301	14.4311	11.2418	um	Spot	Position	49	1000003303	42790
13.2782	15.3294	11.3505	um	Spot	Position	49	1000003219	42791
13.999	18.425	11.3894	um	Spot	Position	49	1000003738	42792
13.2541	13.5516	11.6365	um	Spot	Position	49	1000002538	42793
13.9212	16.1336	11.6613	um	Spot	Position	49	1000003176	42794
14.9629	13.5608	11.8374	um	Spot	Position	49	1000003471	42795
16.1359	13.9454	11.8888	um	Spot	Position	49	1000003006	42796
13.265	14.3878	11.9996	um	Spot	Position	49	1000001464	42797
15.4574	14.6465	12.317	um	Spot	Position	49	1000003739	42798
13.1623	14.4184	12.4686	um	Spot	Position	49	1000003034	42799
13.4765	15.965	12.4799	um	Spot	Position	49	1000003215	42800
14.4078	13.057	12.7571	um	Spot	Position	49	1000003314	42801
15.0501	14.0298	12.6832	um	Spot	Position	49	1000003196	42802
13.5477	15.2582	12.7402	um	Spot	Position	49	1000003090	42803
13.528	17.1428	12.6426	um	Spot	Position	49	1000003605	42804
13.1531	14.0867	13.2222	um	Spot	Position	49	1000003359	42805
13.558	15.2011	13.3475	um	Spot	Position	49	1000003562	42806
15.3092	13.9148	13.5347	um	Spot	Position	49	1000003581	42807
13.1585	14.0238	13.5262	um	Spot	Position	49	1000002931	42808
14.4488	17.7992	13.5407	um	Spot	Position	49	1000003740	42809
12.3341	9.49498	14.0382	um	Spot	Position	49	1000003208	42810
9.5902	9.66803	13.9651	um	Spot	Position	49	1000002667	42811
10.5392	9.74597	14.0414	um	Spot	Position	49	1000003612	42812
11.3264	9.74291	14.0004	um	Spot	Position	49	1000003453	42813
7.74053	10.0354	14.0112	um	Spot	Position	49	1000003618	42814
6.92458	11.5825	13.9764	um	Spot	Position	49	1000003512	42815
9.25271	11.938	14.0602	um	Spot	Position	49	1000002960	42816
7.97162	9.20692	14.2077	um	Spot	Position	49	1000002880	42817
9.95126	9.76772	14.2928	um	Spot	Position	49	1000003099	42818
8.90534	10.0286	14.2297	um	Spot	Position	49	1000003198	42819
4.12908	10.5267	14.1541	um	Spot	Position	49	1000003143	42820
7.23537	10.967	14.2734	um	Spot	Position	49	1000002675	42821
12.0254	11.3747	14.2815	um	Spot	Position	49	1000003732	42822
7.72754	11.6232	14.1815	um	Spot	Position	49	1000003462	42823
3.6481	11.9287	14.2166	um	Spot	Position	49	1000003397	42824
7.53124	11.9113	14.1617	um	Spot	Position	49	1000003534	42825
8.5857	11.928	14.2037	um	Spot	Position	49	1000003426	42826
6.33606	12.2229	14.2039	um	Spot	Position	49	1000002709	42827
9.27884	8.99652	14.4741	um	Spot	Position	49	1000003332	42828
12.337	9.36602	14.5136	um	Spot	Position	49	1000003067	42829
9.61616	10.6775	14.5051	um	Spot	Position	49	1000003102	42830
3.10587	10.8307	14.4722	um	Spot	Position	49	1000003722	42831
10.5775	11.9181	14.4096	um	Spot	Position	49	1000003742	42832
9.8254	12.2704	14.4784	um	Spot	Position	49	1000003662	42833
7.51529	12.4209	14.4549	um	Spot	Position	49	1000001533	42834
11.0369	6.00005	14.6192	um	Spot	Position	49	1000003610	42835
10.8907	9.47581	14.6613	um	Spot	Position	49	1000003745	42836
7.46443	9.58783	14.6519	um	Spot	Position	49	1000003491	42837
2.9715	10.2404	14.6347	um	Spot	Position	49	1000002601	42838
8.23286	10.2448	14.6135	um	Spot	Position	49	1000000976	42839
11.6693	11.4499	14.638	um	Spot	Position	49	1000002962	42840
7.18697	11.7557	14.6579	um	Spot	Position	49	1000003617	42841
8.60342	11.9637	14.5687	um	Spot	Position	49	1000003416	42842
10.2808	12.0354	14.6666	um	Spot	Position	49	1000002428	42843
12.1855	8.05378	14.8883	um	Spot	Position	49	1000003766	42844
10.5701	8.9562	14.8849	um	Spot	Position	49	1000003136	42845
12.257	9.23585	14.8286	um	Spot	Position	49	1000003657	42846
8.82846	9.45403	14.8742	um	Spot	Position	49	1000003743	42847
7.9847	10.3546	14.8941	um	Spot	Position	49	1000003117	42848
7.51812	11.5196	14.8821	um	Spot	Position	49	1000002599	42849
9.36099	12.548	14.7949	um	Spot	Position	49	1000003767	42850
10.2727	9.73209	15.083	um	Spot	Position	49	1000002927	42851
9.10873	10.2063	15.0525	um	Spot	Position	49	1000003620	42852
8.96828	10.8751	15.0831	um	Spot	Position	49	1000003768	42853
11.8846	12.2861	15.1185	um	Spot	Position	49	1000002740	42854
9.92997	11.2759	15.279	um	Spot	Position	49	1000002681	42855
7.57174	8.46987	15.5069	um	Spot	Position	49	1000003623	42856
11.8563	9.93879	15.4454	um	Spot	Position	49	1000003744	42857
9.07084	10.9978	15.4766	um	Spot	Position	49	1000003665	42858
10.3991	9.76494	15.8212	um	Spot	Position	49	1000003165	42859
7.75126	10.3169	15.6492	um	Spot	Position	49	1000003185	42860
9.39179	11.1517	15.784	um	Spot	Position	49	1000003436	42861
12.0085	12.6632	15.9602	um	Spot	Position	49	1000003748	42862
11.5729	12.7763	16.1729	um	Spot	Position	49	1000003257	42863
7.39251	8.96893	16.5455	um	Spot	Position	49	1000003580	42864
14.7319	12.3097	14.0929	um	Spot	Position	49	1000003329	42865
14.0502	10.416	14.1749	um	Spot	Position	49	1000003730	42866
14.038	8.48843	14.3983	um	Spot	Position	49	1000003746	42867
14.9555	9.33405	14.4356	um	Spot	Position	49	1000003566	42868
13.2527	8.85761	14.7426	um	Spot	Position	49	1000003616	42869
14.3451	9.62746	14.8664	um	Spot	Position	49	1000003233	42870
13.5425	12.7228	14.9017	um	Spot	Position	49	1000003664	42871
15.215	11.9661	15.5359	um	Spot	Position	49	1000003391	42872
12.832	12.6927	16.3717	um	Spot	Position	49	1000003238	42873
6.51747	13.587	14.0701	um	Spot	Position	49	1000003560	42874
7.62533	14.6125	14.0338	um	Spot	Position	49	1000003557	42875
11.8461	15.1678	14.0342	um	Spot	Position	49	1000003430	42876
10.8446	15.3285	14.0271	um	Spot	Position	49	1000002273	42877
12.4755	14.476	14.1772	um	Spot	Position	49	1000003316	42878
8.60231	15.0339	14.1704	um	Spot	Position	49	1000003558	42879
5.48091	15.3438	14.2316	um	Spot	Position	49	1000002865	42880
9.77594	15.4022	14.2518	um	Spot	Position	49	1000003130	42881
9.47504	16.1586	14.2096	um	Spot	Position	49	1000002744	42882
8.60678	17.1325	14.2218	um	Spot	Position	49	1000003737	42883
8.08943	13.0503	14.3396	um	Spot	Position	49	1000003658	42884
6.58662	12.9341	14.7323	um	Spot	Position	49	1000002203	42885
8.75975	13.2399	14.5991	um	Spot	Position	49	1000002966	42886
7.41942	14.1794	14.7228	um	Spot	Position	49	1000002787	42887
7.96282	14.2071	14.6557	um	Spot	Position	49	1000003427	42888
7.89887	16.1001	14.6318	um	Spot	Position	49	1000002591	42889
6.76737	13.7495	14.8072	um	Spot	Position	49	1000003663	42890
9.10298	13.3839	15.1371	um	Spot	Position	49	1000003186	42891
10.0156	15.8283	15.0407	um	Spot	Position	49	1000003357	42892
5.37463	17.5318	15.1519	um	Spot	Position	49	1000003096	42893
10.8427	12.9772	15.2567	um	Spot	Position	49	1000003241	42894
7.90058	13.0882	15.2872	um	Spot	Position	49	1000003769	42895
9.46211	13.3283	15.2775	um	Spot	Position	49	1000003171	42896
6.9083	14.6484	16.2957	um	Spot	Position	49	1000002192	42897
6.93738	17.5764	16.6174	um	Spot	Position	49	1000003349	42898
10.9779	13.0819	16.956	um	Spot	Position	49	1000003271	42899
5.55842	13.2924	17.2007	um	Spot	Position	49	1000003461	42900
14.2305	15.3189	14.0141	um	Spot	Position	49	1000003770	42901
12.9202	14.1453	14.7181	um	Spot	Position	49	1000003352	42902
12.9436	14.1164	14.9773	um	Spot	Position	49	1000002823	42903
14.8552	12.8934	15.3349	um	Spot	Position	49	1000003771	42904
13.3154	12.8429	15.8131	um	Spot	Position	49	1000002750	42905
7.3625	10.7892	20.7512	um	Spot	Position	49	1000001507	42906
11.2617	10.067	2.45409	um	Spot	Position	50	1000003372	42907
9.98356	11.1751	4.40561	um	Spot	Position	50	1000003297	42908
10.8044	12.0542	4.48225	um	Spot	Position	50	1000003667	42909
11.2307	8.84674	4.71882	um	Spot	Position	50	1000003749	42910
11.3785	11.6398	4.96343	um	Spot	Position	50	1000003247	42911
12.7283	7.81856	5.11832	um	Spot	Position	50	1000003752	42912
11.4969	9.31474	5.09195	um	Spot	Position	50	1000003671	42913
7.89081	7.73218	5.52839	um	Spot	Position	50	1000003435	42914
11.0516	10.6199	6.07471	um	Spot	Position	50	1000003751	42915
11.7654	11.5108	5.9257	um	Spot	Position	50	1000002554	42916
9.11387	11.9486	5.94158	um	Spot	Position	50	1000002820	42917
11.0053	9.27581	6.18058	um	Spot	Position	50	1000003626	42918
11.4288	9.61452	6.18263	um	Spot	Position	50	1000003414	42919
11.2889	11.6693	6.13936	um	Spot	Position	50	1000003750	42920
10.6403	12.2814	6.13383	um	Spot	Position	50	1000002857	42921
10.2093	6.07978	6.36681	um	Spot	Position	50	1000003235	42922
12.0088	9.55446	6.44803	um	Spot	Position	50	1000003401	42923
12.5608	10.5325	6.45986	um	Spot	Position	50	1000002510	42924
10.3774	7.98933	6.67034	um	Spot	Position	50	1000002445	42925
8.46396	8.34366	6.55989	um	Spot	Position	50	1000002908	42926
11.1278	9.4113	6.65963	um	Spot	Position	50	1000003328	42927
12.7933	9.49788	6.57425	um	Spot	Position	50	1000003057	42928
10.3243	10.3627	6.59432	um	Spot	Position	50	1000003666	42929
11.3111	12.2619	6.57255	um	Spot	Position	50	1000003633	42930
7.73805	9.30742	6.89135	um	Spot	Position	50	1000003113	42931
11.6621	10.0411	6.859	um	Spot	Position	50	1000003348	42932
10.6784	11.1613	6.84852	um	Spot	Position	50	1000003232	42933
9.87045	12.2781	6.83871	um	Spot	Position	50	1000003021	42934
11.7191	12.4144	6.78426	um	Spot	Position	50	1000002914	42935
9.73463	12.7515	6.88506	um	Spot	Position	50	1000002120	42936
14.182	11.0578	6.02336	um	Spot	Position	50	1000003687	42937
13.2683	11.1095	6.18172	um	Spot	Position	50	1000003754	42938
13.6095	7.80134	6.41345	um	Spot	Position	50	1000002002	42939
13.2917	9.87409	6.40877	um	Spot	Position	50	1000003000	42940
13.5512	10.5122	6.36337	um	Spot	Position	50	1000002481	42941
13.1362	11.7326	6.34503	um	Spot	Position	50	1000002906	42942
15.5623	11.5267	6.62533	um	Spot	Position	50	1000003753	42943
14.0932	12.0722	6.66094	um	Spot	Position	50	1000003309	42944
16.3703	10.5404	6.88488	um	Spot	Position	50	1000003628	42945
10.647	15.147	5.40648	um	Spot	Position	50	1000002825	42946
10.4397	13.9899	5.74831	um	Spot	Position	50	1000003631	42947
11.174	14.2195	5.78449	um	Spot	Position	50	1000003635	42948
12.2648	14.4975	5.73535	um	Spot	Position	50	1000003443	42949
11.8501	16.0744	5.82625	um	Spot	Position	50	1000003537	42950
11.6114	13.3297	6.27993	um	Spot	Position	50	1000003307	42951
12.3697	13.4122	6.59464	um	Spot	Position	50	1000003535	42952
12.0241	14.3311	6.65361	um	Spot	Position	50	1000003362	42953
8.93169	13.4808	6.7964	um	Spot	Position	50	1000003632	42954
11.3609	13.7614	6.78155	um	Spot	Position	50	1000001499	42955
15.554	13.7329	4.61646	um	Spot	Position	50	1000003586	42956
13.8472	13.0548	6.40674	um	Spot	Position	50	1000002822	42957
15.4696	14.4255	6.67832	um	Spot	Position	50	1000003164	42958
14.5714	15.9846	6.68073	um	Spot	Position	50	1000002533	42959
13.4455	13.8475	6.93066	um	Spot	Position	50	1000003710	42960
9.72847	8.24536	7.09792	um	Spot	Position	50	1000003677	42961
9.14997	9.98281	6.96709	um	Spot	Position	50	1000003501	42962
12.1008	10.643	7.02753	um	Spot	Position	50	1000003132	42963
10.9823	10.7284	7.07549	um	Spot	Position	50	1000002945	42964
10.752	8.77713	7.31409	um	Spot	Position	50	1000003398	42965
12.2097	9.55856	7.31215	um	Spot	Position	50	1000003087	42966
9.42909	11.0758	7.29734	um	Spot	Position	50	1000003272	42967
8.63067	12.4907	7.22699	um	Spot	Position	50	1000003267	42968
11.5691	8.35432	7.51485	um	Spot	Position	50	1000003689	42969
8.25449	8.8016	7.45202	um	Spot	Position	50	1000003399	42970
11.0743	9.87778	7.42815	um	Spot	Position	50	1000003421	42971
11.8594	10.9465	7.47759	um	Spot	Position	50	1000001009	42972
9.64507	11.5611	7.43203	um	Spot	Position	50	1000003675	42973
10.4664	12.3156	7.40697	um	Spot	Position	50	1000002493	42974
12.5684	12.4583	7.46966	um	Spot	Position	50	1000002777	42975
7.78925	7.21335	7.63835	um	Spot	Position	50	1000003484	42976
10.4635	7.54383	7.71266	um	Spot	Position	50	1000002664	42977
10.0174	7.8606	7.73568	um	Spot	Position	50	1000003287	42978
5.87193	8.95371	7.72322	um	Spot	Position	50	1000003548	42979
10.2446	9.14673	7.63596	um	Spot	Position	50	1000002505	42980
10.1376	9.88314	7.73297	um	Spot	Position	50	1000003255	42981
9.55107	9.9064	7.65376	um	Spot	Position	50	1000003131	42982
10.0966	10.5674	7.72076	um	Spot	Position	50	1000003221	42983
11.7434	11.4609	7.69899	um	Spot	Position	50	1000002948	42984
10.5814	11.5311	7.59871	um	Spot	Position	50	1000001852	42985
11.842	6.98328	7.87125	um	Spot	Position	50	1000002316	42986
10.2151	7.14456	7.93596	um	Spot	Position	50	1000003277	42987
12.24	8.54848	7.90827	um	Spot	Position	50	1000003683	42988
12.4618	11.3303	7.97621	um	Spot	Position	50	1000003220	42989
11.4759	11.818	7.99021	um	Spot	Position	50	1000003083	42990
9.48191	12.2701	7.86381	um	Spot	Position	50	1000003448	42991
8.50338	12.3679	7.9208	um	Spot	Position	50	1000003056	42992
10.7264	7.54834	8.11874	um	Spot	Position	50	1000002847	42993
9.27016	7.69508	8.19807	um	Spot	Position	50	1000003680	42994
6.04589	8.6201	8.14744	um	Spot	Position	50	1000002177	42995
10.2208	12.1634	8.08467	um	Spot	Position	50	1000002722	42996
11.9505	12.291	8.22395	um	Spot	Position	50	1000003522	42997
12.2704	5.59135	8.4345	um	Spot	Position	50	1000003313	42998
7.06987	6.50786	8.31927	um	Spot	Position	50	1000003379	42999
11.7726	7.54738	8.37062	um	Spot	Position	50	1000003591	43000
11.2973	7.64506	8.30993	um	Spot	Position	50	1000003103	43001
10.3315	9.18052	8.46186	um	Spot	Position	50	1000002360	43002
8.73872	9.28885	8.34327	um	Spot	Position	50	1000003585	43003
6.84854	9.46332	8.38282	um	Spot	Position	50	1000002980	43004
8.38631	11.0283	8.3827	um	Spot	Position	50	1000003575	43005
12.4927	11.3555	8.26491	um	Spot	Position	50	1000002150	43006
9.5859	5.57801	8.66658	um	Spot	Position	50	1000003533	43007
9.90323	6.42191	8.56088	um	Spot	Position	50	1000003161	43008
9.27646	7.6059	8.46769	um	Spot	Position	50	1000002557	43009
12.7915	7.64936	8.64188	um	Spot	Position	50	1000003551	43010
9.81759	9.64283	8.62122	um	Spot	Position	50	1000003237	43011
10.7062	12.1185	8.58354	um	Spot	Position	50	1000001526	43012
11.7491	6.06956	8.79019	um	Spot	Position	50	1000003249	43013
11.0298	7.79419	8.75799	um	Spot	Position	50	1000002950	43014
11.8694	7.7189	8.84668	um	Spot	Position	50	1000003686	43015
10.0427	8.14624	8.74438	um	Spot	Position	50	1000003368	43016
6.85451	8.76082	8.69024	um	Spot	Position	50	1000002488	43017
8.89659	9.1734	8.86385	um	Spot	Position	50	1000002421	43018
7.95651	9.68982	8.86976	um	Spot	Position	50	1000003259	43019
8.27116	10.0758	8.7312	um	Spot	Position	50	1000003343	43020
7.43538	11.4779	8.76572	um	Spot	Position	50	1000003248	43021
8.85096	12.2556	8.78451	um	Spot	Position	50	1000002605	43022
12.1804	12.2968	8.76909	um	Spot	Position	50	1000002964	43023
10.2133	7.26922	9.09401	um	Spot	Position	50	1000003197	43024
10.5502	8.13947	8.98899	um	Spot	Position	50	1000003301	43025
8.52543	8.4492	9.05053	um	Spot	Position	50	1000002736	43026
7.9286	9.01491	8.99717	um	Spot	Position	50	1000003546	43027
12.0733	9.16243	9.07293	um	Spot	Position	50	1000003679	43028
11.0155	9.22201	8.92852	um	Spot	Position	50	1000001837	43029
12.7562	10.6967	8.96193	um	Spot	Position	50	1000002700	43030
12.5638	7.76546	9.15722	um	Spot	Position	50	1000003390	43031
11.3343	8.14877	9.22946	um	Spot	Position	50	1000003038	43032
9.98915	8.63651	9.24026	um	Spot	Position	50	1000003568	43033
12.4627	9.1362	9.22993	um	Spot	Position	50	1000002849	43034
11.7312	9.23788	9.25525	um	Spot	Position	50	1000003678	43035
7.84802	11.169	9.15734	um	Spot	Position	50	1000001736	43036
7.56865	7.63453	9.45688	um	Spot	Position	50	1000003529	43037
8.75101	7.91805	9.45887	um	Spot	Position	50	1000003434	43038
8.88218	9.04105	9.45938	um	Spot	Position	50	1000002874	43039
10.2376	9.53862	9.42685	um	Spot	Position	50	1000003681	43040
5.5524	9.80632	9.5246	um	Spot	Position	50	1000003670	43041
11.0306	10.4207	9.50257	um	Spot	Position	50	1000002972	43042
10.0531	11.0383	9.45454	um	Spot	Position	50	1000003449	43043
7.04998	11.9716	9.44185	um	Spot	Position	50	1000003190	43044
10.4249	12.0826	9.37951	um	Spot	Position	50	1000003538	43045
7.87256	12.3536	9.44851	um	Spot	Position	50	1000003170	43046
9.05897	12.6349	9.42361	um	Spot	Position	50	1000003280	43047
10.2689	7.19101	9.59113	um	Spot	Position	50	1000001386	43048
6.21309	7.87676	9.60295	um	Spot	Position	50	1000002509	43049
7.97233	8.36172	9.6951	um	Spot	Position	50	1000002668	43050
8.88967	9.27275	9.64239	um	Spot	Position	50	1000002571	43051
6.94169	9.58989	9.65342	um	Spot	Position	50	1000003521	43052
10.9833	10.0209	9.64182	um	Spot	Position	50	1000003565	43053
8.11709	12.7648	9.7525	um	Spot	Position	50	1000003433	43054
9.66245	7.91642	9.76974	um	Spot	Position	50	1000002205	43055
12.3376	9.44116	9.88623	um	Spot	Position	50	1000003441	43056
6.27642	9.92849	9.89231	um	Spot	Position	50	1000003645	43057
7.229	10.0819	9.94454	um	Spot	Position	50	1000001618	43058
12.285	12.4211	9.78115	um	Spot	Position	50	1000003387	43059
9.5489	8.63196	10.0749	um	Spot	Position	50	1000002904	43060
11.9972	9.5458	10.0101	um	Spot	Position	50	1000003381	43061
10.2228	10.0801	10.15	um	Spot	Position	50	1000002984	43062
9.78273	10.177	10.0611	um	Spot	Position	50	1000003582	43063
12.187	10.4395	10.0024	um	Spot	Position	50	1000003048	43064
9.64343	10.6729	10.0821	um	Spot	Position	50	1000002566	43065
7.28912	11.8467	10.0998	um	Spot	Position	50	1000002864	43066
10.8859	7.08318	10.3183	um	Spot	Position	50	1000001862	43067
12.1267	7.75532	10.3151	um	Spot	Position	50	1000003609	43068
10.2674	8.2751	10.3284	um	Spot	Position	50	1000002656	43069
11.015	8.74304	10.2905	um	Spot	Position	50	1000003478	43070
11.6302	9.87197	10.4108	um	Spot	Position	50	1000003684	43071
11.6443	10.5672	10.2561	um	Spot	Position	50	1000002516	43072
9.14154	10.6767	10.4103	um	Spot	Position	50	1000003369	43073
10.514	10.9291	10.3934	um	Spot	Position	50	1000003682	43074
7.64292	11.3368	10.2217	um	Spot	Position	50	1000003457	43075
12.6887	12.0667	10.3901	um	Spot	Position	50	1000003720	43076
15.0222	8.85587	7.03539	um	Spot	Position	50	1000003629	43077
14.7835	11.3769	7.1337	um	Spot	Position	50	1000002703	43078
13.7427	7.93779	7.16739	um	Spot	Position	50	1000003059	43079
14.4716	8.75206	7.20311	um	Spot	Position	50	1000001675	43080
14.7886	9.984	7.2005	um	Spot	Position	50	1000002781	43081
13.0197	11.7955	7.26736	um	Spot	Position	50	1000003688	43082
14.2789	11.9283	7.23948	um	Spot	Position	50	1000002217	43083
14.752	7.86645	7.41819	um	Spot	Position	50	1000002830	43084
13.1589	8.03291	7.54282	um	Spot	Position	50	1000003160	43085
14.2184	11.695	7.58885	um	Spot	Position	50	1000003691	43086
15.0206	11.8614	7.56205	um	Spot	Position	50	1000001835	43087
13.8648	9.35978	7.65724	um	Spot	Position	50	1000003005	43088
15.346	9.59403	7.6197	um	Spot	Position	50	1000002990	43089
13.4619	10.5575	7.72708	um	Spot	Position	50	1000003167	43090
15.2915	11.3647	7.71971	um	Spot	Position	50	1000002907	43091
13.3392	7.27243	8.02107	um	Spot	Position	50	1000001040	43092
18.0342	8.36464	7.92914	um	Spot	Position	50	1000003554	43093
15.0367	10.5995	7.95473	um	Spot	Position	50	1000003627	43094
14.1962	11.618	7.84756	um	Spot	Position	50	1000003714	43095
14.2646	12.3928	7.91546	um	Spot	Position	50	1000001095	43096
15.6907	12.5672	7.92833	um	Spot	Position	50	1000003712	43097
14.1333	12.6417	7.86938	um	Spot	Position	50	1000003205	43098
12.9557	7.82406	8.13837	um	Spot	Position	50	1000002953	43099
14.2156	8.30072	8.04177	um	Spot	Position	50	1000001691	43100
15.0862	8.44821	8.16848	um	Spot	Position	50	1000003630	43101
17.5776	8.57605	8.11547	um	Spot	Position	50	1000003600	43102
14.643	8.9306	8.16278	um	Spot	Position	50	1000003509	43103
13.0183	9.88649	8.14224	um	Spot	Position	50	1000002997	43104
14.759	11.1012	8.10473	um	Spot	Position	50	1000003542	43105
14.6161	12.1791	8.16857	um	Spot	Position	50	1000002546	43106
14.259	6.8751	8.36314	um	Spot	Position	50	1000002384	43107
16.0277	9.82574	8.24906	um	Spot	Position	50	1000003693	43108
15.1837	10.5447	8.30205	um	Spot	Position	50	1000003377	43109
18.6765	6.51432	8.56301	um	Spot	Position	50	1000003507	43110
15.55	8.21306	8.58969	um	Spot	Position	50	1000002930	43111
15.0669	8.49054	8.51136	um	Spot	Position	50	1000002572	43112
16.8236	10.9549	8.55397	um	Spot	Position	50	1000002923	43113
14.7015	12.0187	8.59595	um	Spot	Position	50	1000003188	43114
16.34	12.4148	8.48702	um	Spot	Position	50	1000003211	43115
17.256	12.6678	8.65642	um	Spot	Position	50	1000003086	43116
15.1853	7.03636	8.82651	um	Spot	Position	50	1000003204	43117
13.5606	8.77528	8.74856	um	Spot	Position	50	1000003673	43118
15.3259	9.05065	8.6907	um	Spot	Position	50	1000003499	43119
15.8418	9.22265	8.83243	um	Spot	Position	50	1000003695	43120
14.2747	11.0994	8.73451	um	Spot	Position	50	1000003699	43121
17.5171	11.0616	8.83947	um	Spot	Position	50	1000003672	43122
16.3531	11.5433	8.78628	um	Spot	Position	50	1000003527	43123
14.3568	7.60181	9.02686	um	Spot	Position	50	1000003380	43124
13.0874	9.4612	8.94829	um	Spot	Position	50	1000003690	43125
15.8875	10.1914	9.05434	um	Spot	Position	50	1000003251	43126
15.3203	11.5419	8.99925	um	Spot	Position	50	1000003487	43127
14.7305	11.9149	9.07739	um	Spot	Position	50	1000003464	43128
15.3156	5.4533	9.23086	um	Spot	Position	50	1000002828	43129
14.6558	6.54879	9.20372	um	Spot	Position	50	1000003756	43130
16.4834	8.10814	9.19297	um	Spot	Position	50	1000003550	43131
14.0463	9.34874	9.2283	um	Spot	Position	50	1000003415	43132
13.4763	10.5112	9.27981	um	Spot	Position	50	1000003696	43133
14.7602	10.8334	9.27362	um	Spot	Position	50	1000003445	43134
14.8599	7.21102	9.52474	um	Spot	Position	50	1000001593	43135
13.4223	7.45362	9.50556	um	Spot	Position	50	1000002164	43136
13.9048	7.4613	9.34382	um	Spot	Position	50	1000003597	43137
12.8475	7.81095	9.46908	um	Spot	Position	50	1000002846	43138
15.4787	8.67145	9.46384	um	Spot	Position	50	1000003475	43139
15.9598	9.26327	9.4471	um	Spot	Position	50	1000003388	43140
15.7586	11.1762	9.38538	um	Spot	Position	50	1000001887	43141
13.0868	9.17928	9.70771	um	Spot	Position	50	1000003506	43142
16.5744	9.99137	9.68884	um	Spot	Position	50	1000003694	43143
13.3963	10.4921	9.67008	um	Spot	Position	50	1000003308	43144
14.068	11.2125	9.70031	um	Spot	Position	50	1000003700	43145
16.9487	12.1553	9.69855	um	Spot	Position	50	1000003133	43146
18.2706	5.51014	9.87961	um	Spot	Position	50	1000003104	43147
13.9041	6.95226	9.86868	um	Spot	Position	50	1000000580	43148
17.5083	7.52311	9.87054	um	Spot	Position	50	1000003058	43149
16.4304	8.64899	9.81725	um	Spot	Position	50	1000003593	43150
15.9682	9.22915	9.79307	um	Spot	Position	50	1000003489	43151
14.4821	10.7677	9.92813	um	Spot	Position	50	1000003598	43152
17.4671	11.3633	9.88559	um	Spot	Position	50	1000003697	43153
13.2238	11.9286	9.80028	um	Spot	Position	50	1000003525	43154
14.2618	12.3399	9.88697	um	Spot	Position	50	1000003718	43155
17.6641	6.91967	10.1359	um	Spot	Position	50	1000003761	43156
15.1661	8.3758	10.0901	um	Spot	Position	50	1000003482	43157
15.7621	8.39549	10.081	um	Spot	Position	50	1000003418	43158
17.9565	8.96877	10.0568	um	Spot	Position	50	1000003410	43159
13.0753	9.17932	10.0015	um	Spot	Position	50	1000003347	43160
13.8956	9.73825	10.1531	um	Spot	Position	50	1000002545	43161
13.3807	9.91547	10.1597	um	Spot	Position	50	1000003701	43162
17.8831	9.97669	10.0998	um	Spot	Position	50	1000003602	43163
15.5176	10.3992	10.1108	um	Spot	Position	50	1000002863	43164
12.9786	10.4823	10.102	um	Spot	Position	50	1000003284	43165
16.722	10.5241	10.1244	um	Spot	Position	50	1000003637	43166
16.4198	11.4465	10.0232	um	Spot	Position	50	1000003640	43167
16.4204	12.5352	10.1204	um	Spot	Position	50	1000003528	43168
15.2715	7.39686	10.3401	um	Spot	Position	50	1000002329	43169
16.0067	8.31053	10.2763	um	Spot	Position	50	1000003375	43170
14.546	9.04598	10.2937	um	Spot	Position	50	1000002854	43171
17.5701	10.6592	10.314	um	Spot	Position	50	1000003311	43172
16.6345	11.9552	10.3209	um	Spot	Position	50	1000003638	43173
10.4791	13.1267	7.13047	um	Spot	Position	50	1000002322	43174
8.20064	15.1314	7.02859	um	Spot	Position	50	1000001334	43175
8.94579	12.9267	7.17862	um	Spot	Position	50	1000003396	43176
8.57032	13.6416	7.28387	um	Spot	Position	50	1000003258	43177
12.0094	14.3596	7.25965	um	Spot	Position	50	1000003210	43178
10.6741	15.6507	7.33156	um	Spot	Position	50	1000002562	43179
9.64819	12.8973	7.48732	um	Spot	Position	50	1000003704	43180
7.45144	17.2288	7.44829	um	Spot	Position	50	1000003707	43181
11.3275	13.4584	7.59725	um	Spot	Position	50	1000002873	43182
9.76394	14.4351	7.6739	um	Spot	Position	50	1000003674	43183
11.7594	14.4734	7.66574	um	Spot	Position	50	1000003266	43184
7.98451	13.4499	8.01791	um	Spot	Position	50	1000003261	43185
9.3646	12.9086	8.17406	um	Spot	Position	50	1000003676	43186
12.1879	13.9124	8.05701	um	Spot	Position	50	1000003195	43187
11.0578	14.6539	8.11925	um	Spot	Position	50	1000002619	43188
10.111	16.1715	8.16912	um	Spot	Position	50	1000003158	43189
10.3514	16.7316	8.07234	um	Spot	Position	50	1000003455	43190
7.16337	13.8193	8.42536	um	Spot	Position	50	1000002940	43191
7.84147	14.9458	8.26389	um	Spot	Position	50	1000002789	43192
11.9534	17.1303	8.38039	um	Spot	Position	50	1000003442	43193
10.4232	12.8401	8.58156	um	Spot	Position	50	1000002917	43194
11.421	13.9313	8.50251	um	Spot	Position	50	1000003298	43195
10.3624	14.1837	8.56069	um	Spot	Position	50	1000003060	43196
8.39384	14.3422	8.51227	um	Spot	Position	50	1000003412	43197
11.3961	14.7644	8.61105	um	Spot	Position	50	1000003450	43198
12.4461	16.0392	8.55977	um	Spot	Position	50	1000003757	43199
8.44818	13.1703	8.8474	um	Spot	Position	50	1000003559	43200
9.4634	13.2015	8.78109	um	Spot	Position	50	1000003465	43201
12.4666	13.8297	8.79629	um	Spot	Position	50	1000003473	43202
11.1779	14.2236	8.78392	um	Spot	Position	50	1000002307	43203
12.5159	14.8546	8.74921	um	Spot	Position	50	1000002000	43204
10.9897	13.384	9.03883	um	Spot	Position	50	1000003485	43205
12.7647	14.3484	9.09892	um	Spot	Position	50	1000003717	43206
7.89047	14.7894	9.05473	um	Spot	Position	50	1000003708	43207
12.1674	14.7962	8.94863	um	Spot	Position	50	1000003155	43208
11.8445	16.4547	8.99894	um	Spot	Position	50	1000003716	43209
7.06831	14.0326	9.15667	um	Spot	Position	50	1000002896	43210
11.829	15.1624	9.19193	um	Spot	Position	50	1000002432	43211
8.26887	16.7578	9.20118	um	Spot	Position	50	1000001781	43212
8.02104	13.0001	9.47941	um	Spot	Position	50	1000003705	43213
10.4216	13.3287	9.45934	um	Spot	Position	50	1000002438	43214
9.24727	14.3828	9.37886	um	Spot	Position	50	1000001843	43215
11.2255	14.572	9.39682	um	Spot	Position	50	1000003079	43216
10.2484	13.8866	9.74029	um	Spot	Position	50	1000000572	43217
9.73107	14.5992	9.66366	um	Spot	Position	50	1000003607	43218
7.84865	14.9148	9.68703	um	Spot	Position	50	1000003085	43219
9.79053	13.52	9.89382	um	Spot	Position	50	1000003253	43220
6.96219	13.9691	9.97314	um	Spot	Position	50	1000002853	43221
12.1607	14.2655	9.86477	um	Spot	Position	50	1000002461	43222
8.24144	14.3256	9.82819	um	Spot	Position	50	1000003250	43223
11.6768	15.9891	9.9105	um	Spot	Position	50	1000003706	43224
8.16225	13.2776	10.0346	um	Spot	Position	50	1000003634	43225
8.79201	13.4154	10.1757	um	Spot	Position	50	1000003642	43226
10.8024	13.4441	10.0697	um	Spot	Position	50	1000002967	43227
12.1774	13.6513	10.0187	um	Spot	Position	50	1000001512	43228
7.24911	12.8888	10.2113	um	Spot	Position	50	1000003470	43229
11.6516	13.14	10.2978	um	Spot	Position	50	1000003264	43230
10.2475	13.8781	10.2324	um	Spot	Position	50	1000002662	43231
9.55755	15.241	10.2461	um	Spot	Position	50	1000003112	43232
9.17272	15.7365	10.2818	um	Spot	Position	50	1000001542	43233
12.9637	13.451	7.28312	um	Spot	Position	50	1000003439	43234
14.5059	15.106	7.34344	um	Spot	Position	50	1000003715	43235
15.0115	15.1305	7.48191	um	Spot	Position	50	1000003713	43236
17.1666	13.2537	7.95119	um	Spot	Position	50	1000003584	43237
14.346	13.4401	7.85969	um	Spot	Position	50	1000003692	43238
14.7142	16.4544	7.92359	um	Spot	Position	50	1000002624	43239
13.405	13.1735	8.17561	um	Spot	Position	50	1000002845	43240
15.5708	13.6047	8.16635	um	Spot	Position	50	1000003294	43241
14.7184	13.8753	8.10142	um	Spot	Position	50	1000003350	43242
15.3771	13.0358	8.36405	um	Spot	Position	50	1000003711	43243
15.257	14.2286	8.34972	um	Spot	Position	50	1000003541	43244
13.5352	15.379	8.42677	um	Spot	Position	50	1000002916	43245
16.1557	12.8494	8.63296	um	Spot	Position	50	1000003334	43246
15.5276	13.4556	8.58473	um	Spot	Position	50	1000003216	43247
14.6625	13.6873	8.54239	um	Spot	Position	50	1000001901	43248
13.0649	14.2284	8.62721	um	Spot	Position	50	1000002290	43249
13.7357	14.3303	8.6078	um	Spot	Position	50	1000003543	43250
12.9658	15.2844	8.5111	um	Spot	Position	50	1000002154	43251
13.7292	13.3611	8.77217	um	Spot	Position	50	1000003169	43252
15.3242	13.5363	8.74342	um	Spot	Position	50	1000001463	43253
15.4989	13.1998	8.9999	um	Spot	Position	50	1000002633	43254
13.3613	13.4055	9.00372	um	Spot	Position	50	1000002762	43255
13.273	14.8428	9.03833	um	Spot	Position	50	1000003356	43256
13.0566	15.4608	8.99234	um	Spot	Position	50	1000003644	43257
13.7106	14.5241	9.30506	um	Spot	Position	50	1000003201	43258
12.852	15.7211	9.29646	um	Spot	Position	50	1000003128	43259
13.2562	13.1603	9.46628	um	Spot	Position	50	1000002254	43260
14.4503	14.7166	9.44231	um	Spot	Position	50	1000003719	43261
13.1397	13.8472	9.72336	um	Spot	Position	50	1000001714	43262
15.0663	14.0092	9.66591	um	Spot	Position	50	1000002345	43263
13.7737	14.5918	9.67049	um	Spot	Position	50	1000002925	43264
13.4482	15.5658	9.63056	um	Spot	Position	50	1000003758	43265
15.3756	12.9855	9.82451	um	Spot	Position	50	1000003573	43266
16.5362	13.6013	9.8431	um	Spot	Position	50	1000002617	43267
12.9137	15.7385	9.83673	um	Spot	Position	50	1000002520	43268
14.0454	17.0771	10.131	um	Spot	Position	50	1000002202	43269
14.784	14.5865	10.2737	um	Spot	Position	50	1000003273	43270
13.5245	15.9472	10.3663	um	Spot	Position	50	1000002840	43271
11.0339	6.94093	10.4792	um	Spot	Position	50	1000003296	43272
12.7385	6.98297	10.5827	um	Spot	Position	50	1000003592	43273
8.49304	8.75854	10.5806	um	Spot	Position	50	1000001409	43274
7.25534	9.17607	10.5265	um	Spot	Position	50	1000002928	43275
9.27326	9.44227	10.5623	um	Spot	Position	50	1000003265	43276
12.4054	9.73836	10.5378	um	Spot	Position	50	1000003293	43277
5.79369	10.2424	10.504	um	Spot	Position	50	1000003685	43278
12.0768	10.6424	10.6116	um	Spot	Position	50	1000002944	43279
9.50493	10.9678	10.5843	um	Spot	Position	50	1000003500	43280
8.96528	11.5334	10.5646	um	Spot	Position	50	1000003107	43281
7.30445	11.8095	10.4493	um	Spot	Position	50	1000001846	43282
6.51975	12.7231	10.5701	um	Spot	Position	50	1000003555	43283
11.7033	6.27833	10.7411	um	Spot	Position	50	1000003042	43284
11.9432	7.16712	10.7853	um	Spot	Position	50	1000003479	43285
11.3395	7.72774	10.76	um	Spot	Position	50	1000003530	43286
5.77758	8.95432	10.7383	um	Spot	Position	50	1000003495	43287
6.18341	9.50372	10.7611	um	Spot	Position	50	1000003080	43288
8.75541	9.60781	10.768	um	Spot	Position	50	1000001128	43289
6.91379	10.4569	10.707	um	Spot	Position	50	1000003432	43290
12.7555	10.462	10.699	um	Spot	Position	50	1000003459	43291
6.25693	10.5813	10.7514	um	Spot	Position	50	1000003547	43292
6.97222	11.3836	10.7762	um	Spot	Position	50	1000003545	43293
11.0092	12.4318	10.6612	um	Spot	Position	50	1000003364	43294
10.5795	6.38829	11.0292	um	Spot	Position	50	1000000583	43295
7.42748	7.78533	10.9063	um	Spot	Position	50	1000003463	43296
12.1814	8.13394	10.9486	um	Spot	Position	50	1000003759	43297
11.3117	9.06734	10.9727	um	Spot	Position	50	1000003420	43298
7.23507	9.2332	10.9116	um	Spot	Position	50	1000003279	43299
8.00576	9.97839	10.9649	um	Spot	Position	50	1000002143	43300
6.62165	10.4589	10.8767	um	Spot	Position	50	1000002979	43301
10.847	10.5932	10.959	um	Spot	Position	50	1000003146	43302
7.24719	10.97	11.0204	um	Spot	Position	50	1000003524	43303
12.3437	11.5667	10.8928	um	Spot	Position	50	1000002942	43304
11.1873	12.7241	11.0037	um	Spot	Position	50	1000002447	43305
11.9343	7.19259	11.1187	um	Spot	Position	50	1000002975	43306
7.84906	8.04026	11.1201	um	Spot	Position	50	1000003570	43307
10.8834	8.41995	11.1347	um	Spot	Position	50	1000002686	43308
11.05	11.4273	11.1435	um	Spot	Position	50	1000003425	43309
7.69214	11.5494	11.2227	um	Spot	Position	50	1000003588	43310
7.02439	11.9334	11.2184	um	Spot	Position	50	1000003652	43311
9.34145	12.3352	11.1425	um	Spot	Position	50	1000003579	43312
10.558	6.3705	11.2909	um	Spot	Position	50	1000002335	43313
12.1173	6.41505	11.4259	um	Spot	Position	50	1000002676	43314
11.6333	7.36272	11.4137	um	Spot	Position	50	1000002714	43315
9.36473	7.71184	11.3392	um	Spot	Position	50	1000003452	43316
10.4351	7.91686	11.3679	um	Spot	Position	50	1000003041	43317
12.7216	8.53721	11.4499	um	Spot	Position	50	1000003601	43318
11.9125	9.35672	11.4196	um	Spot	Position	50	1000003552	43319
5.43455	11.6457	11.3705	um	Spot	Position	50	1000003429	43320
8.18447	11.6443	11.4586	um	Spot	Position	50	1000003595	43321
8.38904	11.8408	11.4278	um	Spot	Position	50	1000001570	43322
10.9994	11.8202	11.3138	um	Spot	Position	50	1000002737	43323
9.91154	12.2452	11.3649	um	Spot	Position	50	1000003382	43324
12.501	12.5281	11.2996	um	Spot	Position	50	1000003468	43325
11.6842	8.2895	11.6459	um	Spot	Position	50	1000002620	43326
5.53994	8.67684	11.6184	um	Spot	Position	50	1000003122	43327
12.7664	9.28241	11.5838	um	Spot	Position	50	1000003252	43328
10.6188	9.45964	11.6302	um	Spot	Position	50	1000003438	43329
12.5338	10.3006	11.5826	um	Spot	Position	50	1000003567	43330
7.55589	10.4619	11.6006	um	Spot	Position	50	1000003317	43331
6.88514	10.7431	11.6381	um	Spot	Position	50	1000002992	43332
5.05385	10.9214	11.5384	um	Spot	Position	50	1000003755	43333
6.53611	11.4635	11.6478	um	Spot	Position	50	1000003036	43334
11.9652	12.2642	11.5199	um	Spot	Position	50	1000002821	43335
7.98163	6.81148	11.8033	um	Spot	Position	50	1000003385	43336
7.55275	8.84115	11.8111	um	Spot	Position	50	1000003532	43337
7.42699	9.81142	11.9266	um	Spot	Position	50	1000003648	43338
10.7919	9.86417	11.8003	um	Spot	Position	50	1000003614	43339
6.14022	10.3975	11.8978	um	Spot	Position	50	1000002580	43340
8.40117	10.6456	11.738	um	Spot	Position	50	1000003440	43341
6.30845	11.0493	11.8196	um	Spot	Position	50	1000003283	43342
7.134	11.382	11.7494	um	Spot	Position	50	1000003111	43343
12.1141	11.3703	11.7966	um	Spot	Position	50	1000003569	43344
7.93517	11.5916	11.8141	um	Spot	Position	50	1000002230	43345
9.02948	12.2563	11.8797	um	Spot	Position	50	1000002885	43346
6.78405	12.6091	11.7295	um	Spot	Position	50	1000003187	43347
9.11371	7.16553	11.9942	um	Spot	Position	50	1000003741	43348
9.31749	8.52188	12.0512	um	Spot	Position	50	1000003456	43349
10.6274	8.62221	12.1355	um	Spot	Position	50	1000003636	43350
8.66943	9.78329	12.0439	um	Spot	Position	50	1000002665	43351
11.2272	9.83572	12.0787	um	Spot	Position	50	1000003189	43352
4.89993	12.371	12.0166	um	Spot	Position	50	1000003654	43353
10.6931	12.3186	12.0083	um	Spot	Position	50	1000002983	43354
10.2604	7.65415	12.2595	um	Spot	Position	50	1000003611	43355
9.03359	8.58101	12.1876	um	Spot	Position	50	1000001712	43356
11.6363	8.70355	12.2841	um	Spot	Position	50	1000003760	43357
5.52807	8.9506	12.2832	um	Spot	Position	50	1000003447	43358
4.23555	9.37493	12.3122	um	Spot	Position	50	1000003577	43359
6.42227	11.3537	12.3626	um	Spot	Position	50	1000003098	43360
11.4448	11.8686	12.1881	um	Spot	Position	50	1000003395	43361
6.89804	12.2577	12.2545	um	Spot	Position	50	1000003477	43362
9.82949	6.96159	12.3836	um	Spot	Position	50	1000003046	43363
5.12464	9.57371	12.397	um	Spot	Position	50	1000002565	43364
7.66969	10.3623	12.4368	um	Spot	Position	50	1000003615	43365
5.47526	12.6944	12.5079	um	Spot	Position	50	1000003608	43366
9.71446	4.10089	12.7434	um	Spot	Position	50	1000003100	43367
12.5711	7.29963	12.6546	um	Spot	Position	50	1000003721	43368
11.2056	7.447	12.7287	um	Spot	Position	50	1000003647	43369
9.88321	7.6145	12.7002	um	Spot	Position	50	1000003469	43370
8.46822	8.57334	12.7189	um	Spot	Position	50	1000003502	43371
6.94504	9.47911	12.6666	um	Spot	Position	50	1000001332	43372
12.1055	11.0304	12.7511	um	Spot	Position	50	1000003339	43373
12.746	11.2348	12.7522	um	Spot	Position	50	1000003747	43374
10.9514	12.4162	12.717	um	Spot	Position	50	1000003229	43375
8.84663	8.47607	12.9861	um	Spot	Position	50	1000003076	43376
8.05308	9.72608	12.8801	um	Spot	Position	50	1000003062	43377
9.20865	10.1736	12.8965	um	Spot	Position	50	1000003192	43378
7.40864	10.9621	12.8729	um	Spot	Position	50	1000002372	43379
11.4169	11.1272	12.9319	um	Spot	Position	50	1000001913	43380
6.6614	12.5511	12.9157	um	Spot	Position	50	1000003476	43381
9.65233	7.16185	13.1817	um	Spot	Position	50	1000003242	43382
10.0052	10.2396	13.0845	um	Spot	Position	50	1000003361	43383
9.91779	10.8647	13.14	um	Spot	Position	50	1000003202	43384
7.24849	10.9608	13.0626	um	Spot	Position	50	1000003613	43385
7.87626	11.2593	13.1612	um	Spot	Position	50	1000003353	43386
6.73938	11.4434	13.1539	um	Spot	Position	50	1000000512	43387
9.2161	11.6394	13.0934	um	Spot	Position	50	1000000950	43388
5.49783	11.75	13.1766	um	Spot	Position	50	1000002068	43389
6.29114	11.7799	13.2259	um	Spot	Position	50	1000003340	43390
8.04822	12.1954	13.1652	um	Spot	Position	50	1000003498	43391
11.1361	12.4872	13.2008	um	Spot	Position	50	1000002805	43392
10.9742	5.45672	13.3657	um	Spot	Position	50	1000003323	43393
9.21793	7.55143	13.246	um	Spot	Position	50	1000003428	43394
10.8552	7.51854	13.3562	um	Spot	Position	50	1000002431	43395
7.78351	7.87886	13.4275	um	Spot	Position	50	1000003724	43396
9.58691	8.05223	13.3774	um	Spot	Position	50	1000003225	43397
12.1348	9.17564	13.387	um	Spot	Position	50	1000003621	43398
9.22285	9.68019	13.3864	um	Spot	Position	50	1000002994	43399
8.02361	10.5174	13.3329	um	Spot	Position	50	1000003618	43400
9.0495	10.8241	13.3191	um	Spot	Position	50	1000002453	43401
8.74913	11.6656	13.3031	um	Spot	Position	50	1000003523	43402
5.99915	12.6646	13.2597	um	Spot	Position	50	1000003578	43403
10.2235	7.59658	13.5769	um	Spot	Position	50	1000001160	43404
10.09	8.95517	13.5368	um	Spot	Position	50	1000003589	43405
8.86679	9.02292	13.6567	um	Spot	Position	50	1000003659	43406
7.3134	9.36516	13.5063	um	Spot	Position	50	1000002819	43407
10.8501	9.33274	13.6577	um	Spot	Position	50	1000003453	43408
9.95758	9.52512	13.5773	um	Spot	Position	50	1000002667	43409
10.4145	9.9576	13.6718	um	Spot	Position	50	1000003612	43410
12.2912	11.3721	13.5663	um	Spot	Position	50	1000003223	43411
4.86091	11.9459	13.6448	um	Spot	Position	50	1000003655	43412
5.52424	11.9397	13.5229	um	Spot	Position	50	1000003574	43413
11.7693	9.60189	13.7752	um	Spot	Position	50	1000001599	43414
5.87007	9.823	13.7457	um	Spot	Position	50	1000003182	43415
9.31282	11.5482	13.8865	um	Spot	Position	50	1000002960	43416
11.0496	11.716	13.8708	um	Spot	Position	50	1000003355	43417
6.94092	12.4575	13.8319	um	Spot	Position	50	1000003367	43418
13.967	6.52605	10.522	um	Spot	Position	50	1000003358	43419
14.4357	7.27001	10.4873	um	Spot	Position	50	1000000047	43420
16.9875	9.05816	10.5699	um	Spot	Position	50	1000003649	43421
12.9063	9.28697	10.4468	um	Spot	Position	50	1000003728	43422
15.5165	10.2901	10.4624	um	Spot	Position	50	1000003365	43423
13.7253	10.3924	10.4948	um	Spot	Position	50	1000003698	43424
15.5659	11.1468	10.432	um	Spot	Position	50	1000003639	43425
12.9781	11.6355	10.5199	um	Spot	Position	50	1000002801	43426
16.098	12.0265	10.4977	um	Spot	Position	50	1000002564	43427
14.071	7.34869	10.7519	um	Spot	Position	50	1000003596	43428
15.4716	7.74184	10.7095	um	Spot	Position	50	1000002788	43429
13.0471	8.28036	10.7836	um	Spot	Position	50	1000002861	43430
16.9609	8.58451	10.7731	um	Spot	Position	50	1000003641	43431
15.1101	9.07299	10.7026	um	Spot	Position	50	1000003727	43432
15.019	12.6951	10.6917	um	Spot	Position	50	1000003599	43433
13.1935	5.91834	10.9913	um	Spot	Position	50	1000002472	43434
13.4409	7.34525	10.873	um	Spot	Position	50	1000003583	43435
14.1602	8.59496	10.9677	um	Spot	Position	50	1000003354	43436
17.174	10.7203	10.9571	um	Spot	Position	50	1000002797	43437
16.3339	11.4606	11.1974	um	Spot	Position	50	1000003643	43438
14.125	8.6756	11.3176	um	Spot	Position	50	1000003520	43439
17.0223	8.68382	11.3564	um	Spot	Position	50	1000003650	43440
17.1972	10.6924	11.3369	um	Spot	Position	50	1000003180	43441
16.0611	12.3842	11.4656	um	Spot	Position	50	1000003239	43442
15.1443	8.20857	11.6488	um	Spot	Position	50	1000003540	43443
16.5687	11.4456	11.5951	um	Spot	Position	50	1000003549	43444
14.2339	12.0645	11.6353	um	Spot	Position	50	1000003726	43445
14.8824	7.20629	11.7491	um	Spot	Position	50	1000002811	43446
13.4759	9.07046	11.8359	um	Spot	Position	50	1000002894	43447
15.9895	12.2827	11.8215	um	Spot	Position	50	1000003490	43448
13.8148	7.31799	12.0697	um	Spot	Position	50	1000003486	43449
13.6952	10.8694	12.0607	um	Spot	Position	50	1000003033	43450
13.2736	12.5193	12.1271	um	Spot	Position	50	1000003703	43451
12.8675	8.74623	12.1975	um	Spot	Position	50	1000002734	43452
14.8993	10.5548	12.253	um	Spot	Position	50	1000003526	43453
14.0453	12.0089	12.3458	um	Spot	Position	50	1000002903	43454
14.6744	12.6936	12.2767	um	Spot	Position	50	1000003731	43455
12.9413	12.7663	12.3503	um	Spot	Position	50	1000003556	43456
16.4236	10.1624	12.4621	um	Spot	Position	50	1000003315	43457
15.9513	11.868	12.4776	um	Spot	Position	50	1000002884	43458
14.8534	8.23015	12.7089	um	Spot	Position	50	1000003762	43459
17.8017	9.60569	12.7101	um	Spot	Position	50	1000003729	43460
15.4428	10.4585	12.6596	um	Spot	Position	50	1000003606	43461
14.9303	11.7401	12.7729	um	Spot	Position	50	1000003423	43462
14.1127	12.112	12.7143	um	Spot	Position	50	1000003625	43463
13.3534	12.1939	13.0166	um	Spot	Position	50	1000003105	43464
13.2459	12.738	12.8773	um	Spot	Position	50	1000003314	43465
14.7796	8.05613	13.2144	um	Spot	Position	50	1000003763	43466
16.8287	9.37896	13.3589	um	Spot	Position	50	1000003563	43467
14.5719	10.6197	13.3794	um	Spot	Position	50	1000002553	43468
14.784	11.3426	13.8103	um	Spot	Position	50	1000003138	43469
14.1333	12.1161	13.8633	um	Spot	Position	50	1000003771	43470
9.10993	13.9371	10.5292	um	Spot	Position	50	1000003305	43471
12.7018	13.9458	10.4964	um	Spot	Position	50	1000002521	43472
11.7049	14.0827	10.4282	um	Spot	Position	50	1000003451	43473
11.3163	16.0831	10.4967	um	Spot	Position	50	1000003331	43474
7.41429	13.668	10.74	um	Spot	Position	50	1000002798	43475
8.26623	13.9302	10.7023	um	Spot	Position	50	1000003246	43476
8.28973	14.4682	10.7037	um	Spot	Position	50	1000003539	43477
8.9756	15.0255	10.7011	um	Spot	Position	50	1000003709	43478
10.4926	15.7033	10.7351	um	Spot	Position	50	1000003345	43479
5.81713	13.5912	11.0345	um	Spot	Position	50	1000003646	43480
7.964	13.6594	10.9955	um	Spot	Position	50	1000003141	43481
6.88081	14.1957	11.0303	um	Spot	Position	50	1000003318	43482
11.1202	15.5266	10.9544	um	Spot	Position	50	1000003402	43483
7.53471	15.9051	10.9431	um	Spot	Position	50	1000003275	43484
12.5828	16.9415	10.9611	um	Spot	Position	50	1000003733	43485
5.71149	17.168	10.9152	um	Spot	Position	50	1000002892	43486
9.7285	18.7282	10.9457	um	Spot	Position	50	1000003199	43487
12.1703	12.8523	11.1815	um	Spot	Position	50	1000003424	43488
12.5799	14.5379	11.2112	um	Spot	Position	50	1000003039	43489
8.2219	14.6095	11.2174	um	Spot	Position	50	1000003653	43490
11.7566	14.6439	11.186	um	Spot	Position	50	1000003363	43491
9.53666	16.4198	11.11	um	Spot	Position	50	1000002544	43492
5.53703	13.626	11.4144	um	Spot	Position	50	1000003504	43493
6.15916	13.8394	11.389	um	Spot	Position	50	1000003383	43494
10.4211	14.4631	11.474	um	Spot	Position	50	1000003624	43495
8.66837	15.2697	11.2895	um	Spot	Position	50	1000002899	43496
9.60318	13.8689	11.5032	um	Spot	Position	50	1000003142	43497
7.86147	14.2474	11.6021	um	Spot	Position	50	1000002901	43498
6.80513	14.6193	11.648	um	Spot	Position	50	1000003764	43499
9.17602	14.6537	11.6002	um	Spot	Position	50	1000003244	43500
11.6044	15.4597	11.6128	um	Spot	Position	50	1000003458	43501
10.4994	16.2863	11.6051	um	Spot	Position	50	1000003013	43502
5.75288	12.8089	11.8362	um	Spot	Position	50	1000000179	43503
4.5653	12.9578	11.7789	um	Spot	Position	50	1000003095	43504
11.6635	14.8476	11.7553	um	Spot	Position	50	1000003536	43505
10.0474	15.3131	11.8705	um	Spot	Position	50	1000001698	43506
9.97406	13.0335	12.014	um	Spot	Position	50	1000003517	43507
7.26801	13.1874	12.0499	um	Spot	Position	50	1000003346	43508
8.90159	13.1399	12.1507	um	Spot	Position	50	1000000588	43509
11.5784	13.4233	11.9779	um	Spot	Position	50	1000002869	43510
6.85148	14.543	12.1095	um	Spot	Position	50	1000003518	43511
12.0883	14.8813	12.0386	um	Spot	Position	50	1000003508	43512
10.777	14.9781	12.0451	um	Spot	Position	50	1000003576	43513
6.76173	14.063	12.2955	um	Spot	Position	50	1000003466	43514
10.0163	14.4523	12.2706	um	Spot	Position	50	1000003561	43515
8.25543	14.7319	12.2727	um	Spot	Position	50	1000003571	43516
4.91949	14.8558	12.3637	um	Spot	Position	50	1000003302	43517
8.52621	15.236	12.3696	um	Spot	Position	50	1000003661	43518
9.3531	16.4397	12.3104	um	Spot	Position	50	1000003366	43519
8.72943	17.025	12.3054	um	Spot	Position	50	1000003091	43520
7.67881	13.3192	12.4245	um	Spot	Position	50	1000003505	43521
9.34082	14.1485	12.4722	um	Spot	Position	50	1000003413	43522
11.4123	14.603	12.5085	um	Spot	Position	50	1000002596	43523
9.95496	15.5507	12.4127	um	Spot	Position	50	1000003604	43524
12.5415	15.8028	12.3986	um	Spot	Position	50	1000003503	43525
7.67345	16.922	12.4511	um	Spot	Position	50	1000003603	43526
5.78069	13.5456	12.6606	um	Spot	Position	50	1000002969	43527
8.84192	13.9975	12.7369	um	Spot	Position	50	1000002963	43528
12.1525	14.2286	12.6294	um	Spot	Position	50	1000003032	43529
7.43271	14.4251	12.5987	um	Spot	Position	50	1000003437	43530
6.53323	14.7684	12.6589	um	Spot	Position	50	1000003572	43531
10.1866	15.0356	12.7582	um	Spot	Position	50	1000003736	43532
7.72886	15.5334	12.6935	um	Spot	Position	50	1000003407	43533
10.8458	15.5578	12.7388	um	Spot	Position	50	1000003735	43534
6.53027	19.0689	12.7714	um	Spot	Position	50	1000003511	43535
11.9099	12.9831	12.8291	um	Spot	Position	50	1000002331	43536
6.41213	13.2192	12.9404	um	Spot	Position	50	1000003622	43537
9.38295	13.4487	12.9778	um	Spot	Position	50	1000003514	43538
6.8143	14.0826	12.9282	um	Spot	Position	50	1000003619	43539
8.10144	14.1904	12.9627	um	Spot	Position	50	1000003403	43540
11.4201	14.5601	12.9108	um	Spot	Position	50	1000003371	43541
9.18105	14.8706	12.9818	um	Spot	Position	50	1000002452	43542
5.96166	15.3521	12.966	um	Spot	Position	50	1000003001	43543
12.2331	17.242	12.935	um	Spot	Position	50	1000003564	43544
5.6603	13.0702	13.1577	um	Spot	Position	50	1000003513	43545
6.39478	13.042	13.1438	um	Spot	Position	50	1000002253	43546
7.67583	13.6612	13.235	um	Spot	Position	50	1000002478	43547
11.7843	14.059	13.133	um	Spot	Position	50	1000003174	43548
4.35955	15.1644	13.1272	um	Spot	Position	50	1000003765	43549
7.92631	12.8581	13.3631	um	Spot	Position	50	1000002288	43550
12.486	13.4965	13.4219	um	Spot	Position	50	1000002931	43551
12.6703	14.3287	13.3804	um	Spot	Position	50	1000002912	43552
11.9014	14.7665	13.3907	um	Spot	Position	50	1000003316	43553
11.414	15.0522	13.413	um	Spot	Position	50	1000002388	43554
8.50484	13.3654	13.607	um	Spot	Position	50	1000003658	43555
5.94139	13.4948	13.5948	um	Spot	Position	50	1000002228	43556
8.06148	14.8602	13.5706	um	Spot	Position	50	1000003203	43557
8.42815	14.8074	13.6496	um	Spot	Position	50	1000003557	43558
9.58798	16.0271	13.5844	um	Spot	Position	50	1000002744	43559
7.02867	16.1542	13.485	um	Spot	Position	50	1000003094	43560
10.9338	15.2323	13.8285	um	Spot	Position	50	1000002273	43561
8.77328	15.3437	13.8017	um	Spot	Position	50	1000003295	43562
6.37053	15.9179	13.781	um	Spot	Position	50	1000003234	43563
13.4016	12.8751	10.4621	um	Spot	Position	50	1000003702	43564
15.2666	12.8299	10.4949	um	Spot	Position	50	1000002732	43565
14.9782	14.4809	10.4486	um	Spot	Position	50	1000003444	43566
14.2134	13.8766	10.6891	um	Spot	Position	50	1000003278	43567
14.0415	13.0618	10.9592	um	Spot	Position	50	1000003587	43568
14.7778	14.4073	10.9516	um	Spot	Position	50	1000002089	43569
13.2497	14.4272	11.0717	um	Spot	Position	50	1000003656	43570
13.9578	15.3802	11.1273	um	Spot	Position	50	1000003488	43571
15.5038	14.6588	11.4049	um	Spot	Position	50	1000003594	43572
14.5306	18.6142	11.4419	um	Spot	Position	50	1000003738	43573
13.3513	13.4883	11.6262	um	Spot	Position	50	1000002538	43574
13.4639	14.4025	11.5924	um	Spot	Position	50	1000003303	43575
12.9529	15.6769	11.7579	um	Spot	Position	50	1000003219	43576
16.2244	13.2005	12.0439	um	Spot	Position	50	1000003006	43577
15.6123	14.4638	12.1011	um	Spot	Position	50	1000003739	43578
13.7798	14.5039	12.0777	um	Spot	Position	50	1000001464	43579
14.2481	15.6976	12.2289	um	Spot	Position	50	1000003176	43580
13.8159	15.8766	12.1963	um	Spot	Position	50	1000003215	43581
15.3516	13.8193	12.5177	um	Spot	Position	50	1000003471	43582
13.7808	15.3101	12.4009	um	Spot	Position	50	1000003090	43583
12.8726	12.8361	12.6535	um	Spot	Position	50	1000003734	43584
12.9133	14.333	12.661	um	Spot	Position	50	1000003034	43585
13.6114	16.7731	12.6602	um	Spot	Position	50	1000003605	43586
14.8871	14.2594	12.9149	um	Spot	Position	50	1000003196	43587
13.8384	15.1403	12.9357	um	Spot	Position	50	1000003770	43588
12.9356	14.1381	13.3342	um	Spot	Position	50	1000003359	43589
15.0128	14.1517	13.3916	um	Spot	Position	50	1000003581	43590
13.3905	15.3092	13.3206	um	Spot	Position	50	1000003562	43591
9.39781	7.93084	14.036	um	Spot	Position	50	1000003411	43592
8.83276	9.95692	14.1045	um	Spot	Position	50	1000003198	43593
3.76642	10.5021	14.0111	um	Spot	Position	50	1000003143	43594
7.87273	11.2825	14.0276	um	Spot	Position	50	1000003462	43595
7.16303	11.4624	13.9155	um	Spot	Position	50	1000003512	43596
6.54086	12.0652	13.9952	um	Spot	Position	50	1000002919	43597
12.6468	7.86111	14.1565	um	Spot	Position	50	1000003766	43598
7.97202	8.75937	14.2356	um	Spot	Position	50	1000002808	43599
7.8516	9.31676	14.2435	um	Spot	Position	50	1000002880	43600
9.8603	9.62718	14.1826	um	Spot	Position	50	1000003099	43601
11.0633	9.74646	14.2038	um	Spot	Position	50	1000003745	43602
10.2533	10.4026	14.1559	um	Spot	Position	50	1000003102	43603
6.79997	10.945	14.2348	um	Spot	Position	50	1000002675	43604
12.4615	9.11347	14.4328	um	Spot	Position	50	1000003067	43605
8.80957	9.92426	14.3427	um	Spot	Position	50	1000000976	43606
2.69485	10.7643	14.4505	um	Spot	Position	50	1000002601	43607
10.9281	11.7209	14.4114	um	Spot	Position	50	1000003742	43608
6.3808	11.9921	14.4728	um	Spot	Position	50	1000002709	43609
7.7212	11.9161	14.3596	um	Spot	Position	50	1000003534	43610
8.74437	12.0673	14.4507	um	Spot	Position	50	1000003426	43611
10.1382	12.0354	14.43	um	Spot	Position	50	1000003662	43612
11.3839	5.27358	14.6254	um	Spot	Position	50	1000003610	43613
8.85406	9.64066	14.6857	um	Spot	Position	50	1000003743	43614
11.3761	11.6035	14.6791	um	Spot	Position	50	1000002962	43615
3.01926	11.7746	14.6566	um	Spot	Position	50	1000003722	43616
7.2152	11.9026	14.7048	um	Spot	Position	50	1000003617	43617
3.06461	12.7584	14.7041	um	Spot	Position	50	1000003397	43618
7.19674	8.75406	14.8389	um	Spot	Position	50	1000003491	43619
8.08189	10.1654	14.874	um	Spot	Position	50	1000003117	43620
9.38784	10.6523	14.965	um	Spot	Position	50	1000003768	43621
8.33722	11.8884	14.8386	um	Spot	Position	50	1000003416	43622
7.93985	12.2037	14.8657	um	Spot	Position	50	1000001533	43623
9.19426	8.9162	15.0634	um	Spot	Position	50	1000003332	43624
12.4669	9.66607	15.1482	um	Spot	Position	50	1000003657	43625
10.5198	10.7651	15.1765	um	Spot	Position	50	1000002681	43626
6.864	10.9474	14.9765	um	Spot	Position	50	1000002599	43627
10.4322	12.0998	15.0231	um	Spot	Position	50	1000002428	43628
11.1651	12.4543	15.0866	um	Spot	Position	50	1000002740	43629
11.0228	7.92731	15.2787	um	Spot	Position	50	1000003136	43630
8.83784	9.49928	15.2256	um	Spot	Position	50	1000003620	43631
9.34891	10.6403	15.2254	um	Spot	Position	50	1000003665	43632
10.0347	10.175	15.4504	um	Spot	Position	50	1000002927	43633
7.79493	7.97484	15.825	um	Spot	Position	50	1000003623	43634
9.64499	8.41463	15.9009	um	Spot	Position	50	1000003165	43635
8.05538	9.82604	16.4296	um	Spot	Position	50	1000003185	43636
15.4609	8.42743	14.0973	um	Spot	Position	50	1000003510	43637
13.1955	10.2744	14.0208	um	Spot	Position	50	1000002902	43638
14.5524	10.7226	13.9099	um	Spot	Position	50	1000003730	43639
14.8689	11.9818	14.0105	um	Spot	Position	50	1000003329	43640
15.5548	9.48465	14.1882	um	Spot	Position	50	1000003566	43641
13.1617	8.74094	14.4216	um	Spot	Position	50	1000003616	43642
13.8067	11.7667	14.8704	um	Spot	Position	50	1000003664	43643
15.8144	11.7472	14.8658	um	Spot	Position	50	1000003391	43644
13.0004	12.6659	16.4239	um	Spot	Position	50	1000003238	43645
13.5179	12.6581	16.5874	um	Spot	Position	50	1000002750	43646
6.3265	13.4131	14.0128	um	Spot	Position	50	1000003560	43647
12.0573	15.003	13.9744	um	Spot	Position	50	1000003430	43648
9.71944	15.6006	14.0656	um	Spot	Position	50	1000003130	43649
10.9271	17.7924	14.0821	um	Spot	Position	50	1000002158	43650
9.7905	15.1742	14.2487	um	Spot	Position	50	1000003292	43651
10.2654	15.5612	14.1598	um	Spot	Position	50	1000003406	43652
12.3054	15.95	14.2968	um	Spot	Position	50	1000003417	43653
5.52084	16.0484	14.5046	um	Spot	Position	50	1000002865	43654
7.48266	17.8697	14.3939	um	Spot	Position	50	1000003068	43655
6.52547	12.8037	14.7125	um	Spot	Position	50	1000002203	43656
9.92897	13.9318	14.639	um	Spot	Position	50	1000003171	43657
8.97305	14.2469	14.5549	um	Spot	Position	50	1000003186	43658
9.06305	14.7834	14.5888	um	Spot	Position	50	1000003558	43659
7.87485	13.0834	14.7923	um	Spot	Position	50	1000003769	43660
9.06806	13.0476	14.8547	um	Spot	Position	50	1000003767	43661
8.65957	13.4562	14.9728	um	Spot	Position	50	1000002966	43662
6.63888	13.9195	14.8394	um	Spot	Position	50	1000003663	43663
12.5062	13.7147	15.0442	um	Spot	Position	50	1000002823	43664
7.36464	14.3395	15.1047	um	Spot	Position	50	1000002787	43665
10.056	13.255	15.2976	um	Spot	Position	50	1000003241	43666
8.11571	14.538	15.3156	um	Spot	Position	50	1000003427	43667
7.85647	16.5037	15.3298	um	Spot	Position	50	1000002591	43668
5.32138	17.6053	15.2798	um	Spot	Position	50	1000003096	43669
10.1684	16.0927	15.7172	um	Spot	Position	50	1000003357	43670
8.63998	17.0032	15.9357	um	Spot	Position	50	1000003737	43671
7.24067	14.0679	16.3582	um	Spot	Position	50	1000002192	43672
6.48556	17.5329	17.1744	um	Spot	Position	50	1000003349	43673
13.2355	13.5882	14.6723	um	Spot	Position	50	1000003352	43674
12.9633	12.8786	15.294	um	Spot	Position	50	1000003748	43675
