## Supplementary material for "Adaptive fitness in *APC*-mutant cells requires chromosome rearrangements": Fig1C: apc2spot3.csv (part 1 of 2)

Position
====================
Position X	Position Y	Position Z	Unit	Category	Collection	Time	TrackID	ID
16.2309	9.3922	6.77724	um	Spot	Position	1		0
15.7162	18.6396	5.84139	um	Spot	Position	1		1
19.8864	10.7504	7.65472	um	Spot	Position	1	1000000000	2
20.5196	12.1574	9.05197	um	Spot	Position	1	1000000001	3
20.0293	7.93862	9.32146	um	Spot	Position	1		4
13.4599	9.06623	9.64966	um	Spot	Position	1		5
18.3386	9.30829	9.98395	um	Spot	Position	1	1000000002	6
19.7084	11.9095	10.3658	um	Spot	Position	1	1000000003	7
12.3281	20.1216	8.55126	um	Spot	Position	1	1000000004	8
11.5717	20.052	8.76937	um	Spot	Position	1	1000000005	9
9.45191	14.4418	9.00947	um	Spot	Position	1		10
12.0625	16.3207	9.01474	um	Spot	Position	1	1000000006	11
10.7672	16.1962	9.4977	um	Spot	Position	1		12
12.2309	17.6141	9.43957	um	Spot	Position	1	1000000007	13
11.8483	18.1838	9.4687	um	Spot	Position	1		14
10.172	18.903	9.46813	um	Spot	Position	1		15
9.62574	16.7262	9.6651	um	Spot	Position	1		16
9.2788	17.1999	9.62612	um	Spot	Position	1		17
11.322	19.0189	9.82285	um	Spot	Position	1		18
12.7457	17.6437	10.1931	um	Spot	Position	1		19
11.5717	19.1167	10.2611	um	Spot	Position	1		20
17.925	18.9504	7.07652	um	Spot	Position	1	1000000008	21
15.3908	19.556	7.04924	um	Spot	Position	1	1000000009	22
13.9679	21.9252	7.02823	um	Spot	Position	1	1000000010	23
15.181	20.0442	7.34545	um	Spot	Position	1		24
23.2255	12.9478	7.46409	um	Spot	Position	1		25
19.1953	13.8665	7.55144	um	Spot	Position	1	1000000011	26
16.0206	15.6497	7.44755	um	Spot	Position	1		27
17.0084	19.8421	7.80542	um	Spot	Position	1		28
15.2125	20.0315	7.7709	um	Spot	Position	1	1000000012	29
21.9096	13.7378	7.90859	um	Spot	Position	1	1000000013	30
15.1911	18.6241	7.90105	um	Spot	Position	1		31
21.0092	17.615	8.35824	um	Spot	Position	1	1000000014	32
18.9155	20.3346	8.43258	um	Spot	Position	1		33
17.8038	21.2157	8.31139	um	Spot	Position	1	1000000015	34
19.9425	18.2173	8.58758	um	Spot	Position	1		35
18.519	14.1847	8.77636	um	Spot	Position	1		36
17.0601	17.5398	8.79549	um	Spot	Position	1		37
21.0487	17.6225	8.70766	um	Spot	Position	1		38
14.15	17.7713	8.75822	um	Spot	Position	1		39
17.9526	17.9994	8.8239	um	Spot	Position	1		40
16.3505	18.0405	8.76738	um	Spot	Position	1	1000000016	41
18.3405	18.6684	8.82789	um	Spot	Position	1	1000000017	42
20.1842	19.0791	8.77075	um	Spot	Position	1	1000000018	43
16.8933	19.2005	8.85066	um	Spot	Position	1	1000000019	44
16.1053	19.3081	8.79376	um	Spot	Position	1		45
17.2623	20.1116	8.87452	um	Spot	Position	1		46
19.7116	20.1379	8.79279	um	Spot	Position	1		47
15.2965	20.8641	8.77112	um	Spot	Position	1	1000000020	48
15.4484	17.239	8.99257	um	Spot	Position	1	1000000021	49
18.5665	19.6727	8.94757	um	Spot	Position	1		50
16.456	21.216	9.02235	um	Spot	Position	1	1000000022	51
13.8185	13.6808	9.24423	um	Spot	Position	1	1000000023	52
16.2408	16.1561	9.24595	um	Spot	Position	1	1000000024	53
14.791	17.1704	9.2298	um	Spot	Position	1		54
12.8533	18.1794	9.17319	um	Spot	Position	1		55
14.1378	18.2721	9.22442	um	Spot	Position	1		56
13.8943	18.698	9.20192	um	Spot	Position	1		57
14.6152	19.1789	9.13381	um	Spot	Position	1	1000000025	58
16.2505	19.7609	9.29947	um	Spot	Position	1	1000000026	59
18.5288	21.411	9.18888	um	Spot	Position	1		60
19.5719	21.4627	9.31073	um	Spot	Position	1	1000000027	61
13.8332	15.1273	9.44235	um	Spot	Position	1	1000000028	62
13.8167	17.7458	9.53611	um	Spot	Position	1	1000000029	63
15.4558	18.2654	9.41275	um	Spot	Position	1	1000000030	64
23.2649	18.6047	9.43044	um	Spot	Position	1		65
17.8124	18.7164	9.48103	um	Spot	Position	1	1000000031	66
20.1485	19.2976	9.51936	um	Spot	Position	1		67
15.0553	20.6597	9.4415	um	Spot	Position	1	1000000032	68
19.5542	20.6476	9.41393	um	Spot	Position	1		69
17.3709	21.5987	9.50229	um	Spot	Position	1	1000000033	70
14.8628	15.3143	9.68956	um	Spot	Position	1	1000000034	71
14.684	16.433	9.70808	um	Spot	Position	1	1000000035	72
22.0504	17.0556	9.70992	um	Spot	Position	1	1000000036	73
17.4436	17.5088	9.68552	um	Spot	Position	1		74
14.4269	17.6491	9.62026	um	Spot	Position	1		75
13.0956	18.461	9.62417	um	Spot	Position	1	1000000037	76
23.1749	18.4261	9.60825	um	Spot	Position	1		77
13.7934	18.9383	9.55838	um	Spot	Position	1	1000000038	78
15.3991	19.6292	9.62914	um	Spot	Position	1	1000000039	79
13.0853	19.8413	9.62802	um	Spot	Position	1	1000000040	80
14.1816	20.0717	9.70134	um	Spot	Position	1	1000000041	81
20.6301	20.1441	9.68189	um	Spot	Position	1		82
21.8405	21.0766	9.71715	um	Spot	Position	1		83
13.7858	13.8673	9.909	um	Spot	Position	1	1000000042	84
19.5531	14.5093	9.85442	um	Spot	Position	1		85
18.4307	15.5301	9.95239	um	Spot	Position	1		86
17.0131	15.6036	9.85325	um	Spot	Position	1		87
15.3014	15.988	9.89884	um	Spot	Position	1	1000000043	88
15.8541	16.1897	9.89858	um	Spot	Position	1	1000000044	89
17.0783	16.1151	9.80421	um	Spot	Position	1	1000000045	90
19.4245	16.9756	9.85131	um	Spot	Position	1	1000000046	91
20.3482	17.5365	9.87227	um	Spot	Position	1	1000000047	92
14.1218	18.2637	9.86278	um	Spot	Position	1		93
16.7932	18.5373	9.83132	um	Spot	Position	1	1000000048	94
13.2723	19.1785	9.81816	um	Spot	Position	1	1000000049	95
19.2291	19.9593	9.93336	um	Spot	Position	1		96
17.4234	20.1612	9.84198	um	Spot	Position	1	1000000050	97
15.7394	13.1801	10.0919	um	Spot	Position	1	1000000051	98
14.2431	16.0528	10.091	um	Spot	Position	1	1000000052	99
20.2967	16.6633	10.1592	um	Spot	Position	1		100
14.2521	17.5454	10.1451	um	Spot	Position	1		101
17.344	17.622	10.0771	um	Spot	Position	1		102
19.2118	17.819	10.1297	um	Spot	Position	1	1000000053	103
17.6938	18.6537	10.0324	um	Spot	Position	1	1000000054	104
19.5636	18.7719	10.085	um	Spot	Position	1	1000000055	105
18.254	19.1637	10.0934	um	Spot	Position	1		106
15.1131	20.0307	10.0689	um	Spot	Position	1	1000000056	107
18.5574	21.543	10.0752	um	Spot	Position	1	1000000057	108
20.4687	21.7541	10.1425	um	Spot	Position	1	1000000058	109
20.6383	13.8212	10.3629	um	Spot	Position	1	1000000059	110
18.0131	15.0417	10.2592	um	Spot	Position	1	1000000060	111
20.922	15.8406	10.3356	um	Spot	Position	1	1000000061	112
13.298	15.9213	10.3236	um	Spot	Position	1		113
13.1196	16.4434	10.2548	um	Spot	Position	1	1000000062	114
23.209	16.4604	10.3046	um	Spot	Position	1		115
18.0787	16.9325	10.3299	um	Spot	Position	1	1000000063	116
14.0106	18.318	10.2546	um	Spot	Position	1	1000000064	117
16.6747	19.0719	10.3061	um	Spot	Position	1	1000000065	118
17.2447	19.5437	10.3827	um	Spot	Position	1	1000000066	119
20.459	20.1236	10.2693	um	Spot	Position	1		120
16.5028	20.4253	10.3309	um	Spot	Position	1	1000000067	121
11.2786	12.4623	12.286	um	Spot	Position	1	1000000068	122
16.17	9.96429	10.5463	um	Spot	Position	1	1000000069	123
17.1707	11.0333	10.5653	um	Spot	Position	1		124
20.1295	9.37616	10.664	um	Spot	Position	1	1000000070	125
21.6632	10.2469	10.7665	um	Spot	Position	1		126
16.252	12.0203	10.6994	um	Spot	Position	1	1000000071	127
22.2774	11.1442	11.3826	um	Spot	Position	1	1000000072	128
16.7707	11.6367	11.4035	um	Spot	Position	1	1000000073	129
18.2776	9.5375	11.5732	um	Spot	Position	1	1000000074	130
14.6865	10.0049	11.5378	um	Spot	Position	1		131
15.2754	12.6515	11.6232	um	Spot	Position	1	1000000075	132
14.4166	12.5285	11.8739	um	Spot	Position	1	1000000076	133
18.2543	10.5177	12.0376	um	Spot	Position	1	1000000077	134
17.1286	10.7711	12.0888	um	Spot	Position	1	1000000078	135
15.4115	11.4136	12.1107	um	Spot	Position	1	1000000079	136
17.8567	12.7265	12.0187	um	Spot	Position	1	1000000080	137
17.8334	9.97045	12.2629	um	Spot	Position	1	1000000081	138
17.6201	10.6614	12.191	um	Spot	Position	1	1000000082	139
17.0606	10.9496	12.2979	um	Spot	Position	1	1000000083	140
16.2241	11.9707	12.3138	um	Spot	Position	1	1000000084	141
15.5541	12.1937	12.2856	um	Spot	Position	1	1000000085	142
13.511	12.3815	12.1774	um	Spot	Position	1	1000000086	143
19.1792	7.35109	12.4833	um	Spot	Position	1	1000000087	144
15.6616	10.5954	12.4044	um	Spot	Position	1	1000000088	145
14.214	11.0327	12.5577	um	Spot	Position	1	1000000089	146
17.7315	11.6939	12.5029	um	Spot	Position	1	1000000090	147
21.2173	10.4418	12.7449	um	Spot	Position	1		148
17.5141	10.6403	12.6241	um	Spot	Position	1	1000000091	149
18.6146	11.6032	12.6145	um	Spot	Position	1		150
14.2758	12.2874	12.7368	um	Spot	Position	1	1000000092	151
16.3823	12.3564	12.6618	um	Spot	Position	1	1000000093	152
16.8424	12.3214	12.6884	um	Spot	Position	1	1000000094	153
19.2901	8.77767	13.0102	um	Spot	Position	1	1000000095	154
15.3643	9.46633	12.867	um	Spot	Position	1	1000000096	155
14.1934	9.6762	12.9259	um	Spot	Position	1	1000000097	156
16.3117	11.3714	12.9207	um	Spot	Position	1	1000000098	157
19.4101	11.5212	12.8107	um	Spot	Position	1	1000000099	158
15.5235	12.7801	12.9235	um	Spot	Position	1	1000000100	159
16.6676	8.74238	13.1262	um	Spot	Position	1	1000000101	160
16.8739	10.0092	13.085	um	Spot	Position	1	1000000102	161
14.6109	11.1398	13.0891	um	Spot	Position	1	1000000103	162
15.4523	11.1294	13.1497	um	Spot	Position	1	1000000104	163
18.4401	12.2859	13.0934	um	Spot	Position	1	1000000105	164
16.9792	12.6869	13.0542	um	Spot	Position	1	1000000106	165
20.3462	8.13376	13.3162	um	Spot	Position	1	1000000107	166
16.9229	10.8403	13.2512	um	Spot	Position	1	1000000108	167
14.0497	11.0943	13.3345	um	Spot	Position	1	1000000109	168
17.9499	11.3778	13.385	um	Spot	Position	1	1000000110	169
19.9294	11.3191	13.3831	um	Spot	Position	1		170
15.3283	12.4681	13.4269	um	Spot	Position	1	1000000111	171
15.1959	8.95557	13.5646	um	Spot	Position	1	1000000112	172
16.5532	11.1762	13.5222	um	Spot	Position	1	1000000113	173
20.2171	11.3108	13.4887	um	Spot	Position	1	1000000114	174
18.7528	11.4385	13.481	um	Spot	Position	1	1000000115	175
15.8733	11.7555	13.5747	um	Spot	Position	1	1000000116	176
15.8176	12.239	13.547	um	Spot	Position	1	1000000117	177
14.4718	12.3105	13.5051	um	Spot	Position	1	1000000118	178
16.3154	12.5349	13.5792	um	Spot	Position	1	1000000119	179
15.3216	10.1237	13.8222	um	Spot	Position	1	1000000120	180
19.5083	11.0791	13.7815	um	Spot	Position	1	1000000121	181
17.4123	11.1834	13.7789	um	Spot	Position	1	1000000122	182
19.2914	11.9722	13.8271	um	Spot	Position	1		183
13.6566	12.5754	13.7652	um	Spot	Position	1	1000000123	184
15.3696	12.5331	13.756	um	Spot	Position	1		185
18.183	12.5605	13.6944	um	Spot	Position	1	1000000124	186
11.926	15.3819	10.5011	um	Spot	Position	1		187
12.1378	18.1554	10.5543	um	Spot	Position	1		188
12.6655	20.1072	10.6018	um	Spot	Position	1		189
11.7432	16.5752	10.8131	um	Spot	Position	1	1000000125	190
10.2628	16.859	10.7616	um	Spot	Position	1		191
11.2801	17.635	10.724	um	Spot	Position	1		192
11.795	19.2276	10.6802	um	Spot	Position	1		193
10.7017	19.991	10.7997	um	Spot	Position	1		194
11.4745	15.2644	10.9758	um	Spot	Position	1		195
8.95464	16.2676	10.9669	um	Spot	Position	1		196
10.9072	14.1885	11.2832	um	Spot	Position	1	1000000126	197
12.423	16.0455	11.1518	um	Spot	Position	1	1000000127	198
11.3287	17.5194	11.2185	um	Spot	Position	1	1000000128	199
12.6256	17.5862	11.1232	um	Spot	Position	1		200
12.0335	18.084	11.2386	um	Spot	Position	1	1000000129	201
11.5906	20.5903	11.1577	um	Spot	Position	1		202
11.7454	13.8784	11.3807	um	Spot	Position	1		203
12.4854	14.3173	11.3744	um	Spot	Position	1	1000000130	204
12.3238	14.8476	11.4827	um	Spot	Position	1	1000000131	205
12.7989	14.962	11.303	um	Spot	Position	1		206
11.7027	15.3311	11.4006	um	Spot	Position	1	1000000132	207
12.1248	15.5434	11.4004	um	Spot	Position	1		208
12.5393	16.4971	11.381	um	Spot	Position	1		209
11.8615	17.2053	11.3998	um	Spot	Position	1		210
11.5662	21.2928	11.4454	um	Spot	Position	1		211
8.93168	15.9745	11.5826	um	Spot	Position	1	1000000133	212
11.8772	16.674	11.57	um	Spot	Position	1	1000000134	213
9.48706	17.0252	11.5811	um	Spot	Position	1		214
12.5043	17.2944	11.5396	um	Spot	Position	1		215
12.7497	17.8102	11.6576	um	Spot	Position	1		216
11.8684	18.0626	11.6007	um	Spot	Position	1		217
12.2006	18.2483	11.5975	um	Spot	Position	1		218
11.4431	18.6903	11.6441	um	Spot	Position	1		219
12.6432	18.6401	11.5165	um	Spot	Position	1	1000000135	220
12.0358	19.8201	11.5635	um	Spot	Position	1	1000000136	221
10.2246	19.9799	11.6209	um	Spot	Position	1		222
11.6148	20.0139	11.6086	um	Spot	Position	1	1000000137	223
11.5323	20.5603	11.5925	um	Spot	Position	1	1000000138	224
12.6435	21.1392	11.6462	um	Spot	Position	1	1000000139	225
12.2039	14.8033	11.7752	um	Spot	Position	1	1000000140	226
12.1225	16.1133	11.8409	um	Spot	Position	1	1000000141	227
12.5617	16.4985	11.7946	um	Spot	Position	1		228
10.7464	17.4612	11.8338	um	Spot	Position	1	1000000142	229
10.9076	18.0194	11.8558	um	Spot	Position	1	1000000143	230
12.0104	18.2166	11.8378	um	Spot	Position	1		231
12.5961	19.0689	11.8457	um	Spot	Position	1		232
12.5936	20.6656	11.7813	um	Spot	Position	1	1000000144	233
12.6374	17.9619	12.0816	um	Spot	Position	1	1000000145	234
11.74	19.0426	11.9794	um	Spot	Position	1	1000000146	235
12.3518	19.7795	12.0435	um	Spot	Position	1	1000000147	236
10.8764	21.4693	12.047	um	Spot	Position	1	1000000148	237
12.5482	16.6281	12.1771	um	Spot	Position	1	1000000149	238
12.6193	13.5253	12.4617	um	Spot	Position	1	1000000150	239
7.41783	15.2416	12.4989	um	Spot	Position	1	1000000151	240
11.548	15.8795	12.5244	um	Spot	Position	1	1000000152	241
11.8553	18.7626	12.5379	um	Spot	Position	1		242
10.7338	18.9206	12.464	um	Spot	Position	1	1000000153	243
12.698	19.5328	12.5004	um	Spot	Position	1		244
12.1289	14.8733	12.793	um	Spot	Position	1	1000000154	245
11.2768	16.5263	12.6614	um	Spot	Position	1	1000000155	246
10.874	17.142	12.6716	um	Spot	Position	1	1000000156	247
11.1315	17.9243	12.6612	um	Spot	Position	1	1000000157	248
11.1445	19.6479	12.7432	um	Spot	Position	1		249
11.4199	19.9303	12.726	um	Spot	Position	1		250
10.4872	22.2103	12.7703	um	Spot	Position	1	1000000158	251
10.9119	15.3096	12.9224	um	Spot	Position	1	1000000159	252
9.74445	15.5542	13.0058	um	Spot	Position	1	1000000160	253
12.5512	17.9645	12.8901	um	Spot	Position	1	1000000161	254
12.3136	20.623	12.854	um	Spot	Position	1		255
12.2556	13.7652	13.1207	um	Spot	Position	1	1000000162	256
9.78505	14.7697	13.0622	um	Spot	Position	1		257
11.1745	14.7818	13.1487	um	Spot	Position	1	1000000163	258
10.0419	16.8088	13.1774	um	Spot	Position	1	1000000164	259
9.14501	17.7839	13.1773	um	Spot	Position	1	1000000165	260
11.457	19.7401	13.1461	um	Spot	Position	1	1000000166	261
11.8398	19.7487	13.1609	um	Spot	Position	1	1000000167	262
11.9581	20.0804	13.1585	um	Spot	Position	1		263
11.0397	14.4411	13.3563	um	Spot	Position	1	1000000168	264
10.9409	15.2622	13.2497	um	Spot	Position	1	1000000169	265
10.4397	15.4672	13.3679	um	Spot	Position	1	1000000170	266
9.76113	15.5654	13.254	um	Spot	Position	1	1000000171	267
10.4316	16.2227	13.3835	um	Spot	Position	1	1000000172	268
11.8867	16.3298	13.3455	um	Spot	Position	1	1000000173	269
8.94804	19.198	13.424	um	Spot	Position	1	1000000174	270
11.0956	13.345	13.5446	um	Spot	Position	1		271
8.56457	17.0951	13.5806	um	Spot	Position	1	1000000175	272
8.75163	18.174	13.5979	um	Spot	Position	1		273
12.7834	18.453	13.5112	um	Spot	Position	1		274
10.8746	19.6293	13.5229	um	Spot	Position	1	1000000176	275
12.0431	20.3055	13.6023	um	Spot	Position	1	1000000177	276
12.6648	14.4728	13.7518	um	Spot	Position	1	1000000178	277
10.7095	17.2224	13.8119	um	Spot	Position	1	1000000179	278
10.01	18.0282	13.7818	um	Spot	Position	1	1000000180	279
10.4191	18.9962	13.8388	um	Spot	Position	1	1000000181	280
12.1101	22.4885	13.7618	um	Spot	Position	1	1000000182	281
13.1683	13.1781	10.5765	um	Spot	Position	1	1000000183	282
17.3587	13.3498	10.4869	um	Spot	Position	1		283
14.1673	13.5246	10.6131	um	Spot	Position	1	1000000184	284
18.2466	14.3462	10.4669	um	Spot	Position	1		285
15.0199	14.7471	10.6116	um	Spot	Position	1	1000000185	286
18.2313	15.4346	10.5271	um	Spot	Position	1		287
15.6791	16.6075	10.535	um	Spot	Position	1		288
20.2919	16.6688	10.4767	um	Spot	Position	1		289
20.6564	17.3138	10.4606	um	Spot	Position	1		290
17.1522	17.6266	10.4696	um	Spot	Position	1	1000000186	291
22.0602	18.5493	10.5354	um	Spot	Position	1		292
12.9517	19.2386	10.5164	um	Spot	Position	1	1000000187	293
18.3783	19.5034	10.5487	um	Spot	Position	1		294
18.4372	19.7238	10.5923	um	Spot	Position	1		295
14.2118	19.8939	10.4446	um	Spot	Position	1	1000000188	296
19.8123	20.1648	10.6076	um	Spot	Position	1	1000000189	297
13.3942	21.9597	10.5039	um	Spot	Position	1	1000000190	298
19.4455	22.5871	10.4165	um	Spot	Position	1	1000000191	299
19.2174	12.8771	10.72	um	Spot	Position	1		300
19.5889	13.0573	10.7205	um	Spot	Position	1	1000000192	301
14.8854	14.0633	10.6748	um	Spot	Position	1	1000000193	302
19.0176	15.6868	10.7265	um	Spot	Position	1	1000000194	303
19.436	15.9913	10.7717	um	Spot	Position	1		304
12.9544	17.04	10.8163	um	Spot	Position	1	1000000195	305
15.3373	17.1431	10.7589	um	Spot	Position	1	1000000196	306
16.2255	17.2329	10.7233	um	Spot	Position	1	1000000197	307
13.1764	17.4832	10.7162	um	Spot	Position	1		308
16.3069	17.6677	10.743	um	Spot	Position	1		309
12.8214	17.9806	10.7466	um	Spot	Position	1		310
17.7923	17.9109	10.7083	um	Spot	Position	1	1000000198	311
18.5215	17.9519	10.8422	um	Spot	Position	1	1000000199	312
16.0323	18.0516	10.7628	um	Spot	Position	1		313
22.0381	18.3285	10.7664	um	Spot	Position	1		314
15.2938	18.7116	10.7666	um	Spot	Position	1		315
13.7518	18.8614	10.7814	um	Spot	Position	1	1000000200	316
17.8327	18.9261	10.7386	um	Spot	Position	1	1000000201	317
20.355	19.0767	10.8144	um	Spot	Position	1	1000000202	318
16.8503	19.1469	10.7688	um	Spot	Position	1	1000000203	319
20.3399	19.5192	10.7649	um	Spot	Position	1	1000000204	320
17.2758	19.6259	10.7123	um	Spot	Position	1	1000000205	321
22.2474	20.034	10.6992	um	Spot	Position	1		322
13.7689	20.1533	10.8232	um	Spot	Position	1		323
17.0907	20.1521	10.7004	um	Spot	Position	1		324
14.3345	20.7883	10.7023	um	Spot	Position	1		325
14.9026	20.9257	10.7567	um	Spot	Position	1		326
20.4102	21.6657	10.6869	um	Spot	Position	1	1000000206	327
13.2185	13.1418	10.8616	um	Spot	Position	1	1000000207	328
19.1964	13.4079	10.9177	um	Spot	Position	1		329
15.8447	13.6429	10.9063	um	Spot	Position	1	1000000208	330
19.2909	14.0766	11.0408	um	Spot	Position	1	1000000209	331
16.7402	14.4236	10.8935	um	Spot	Position	1	1000000210	332
17.147	15.0276	10.9498	um	Spot	Position	1	1000000211	333
20.3191	15.4568	11.041	um	Spot	Position	1	1000000212	334
14.339	16.2484	10.9781	um	Spot	Position	1	1000000213	335
19.387	16.354	10.9393	um	Spot	Position	1	1000000214	336
22.2155	18.663	11.0029	um	Spot	Position	1		337
16.1549	18.7845	10.9231	um	Spot	Position	1		338
20.9817	19.0486	11.0148	um	Spot	Position	1		339
15.92	19.9571	11.0329	um	Spot	Position	1	1000000215	340
14.1493	20.1446	10.9401	um	Spot	Position	1		341
18.9067	20.264	10.917	um	Spot	Position	1		342
18.3724	20.8649	10.9763	um	Spot	Position	1		343
20.4116	20.8471	10.9678	um	Spot	Position	1		344
16.5247	20.9224	10.9891	um	Spot	Position	1	1000000216	345
20.5549	14.3121	11.1337	um	Spot	Position	1	1000000217	346
19.5609	14.9714	11.2779	um	Spot	Position	1		347
16.1596	15.0307	11.1647	um	Spot	Position	1	1000000218	348
13.2647	15.6271	11.1435	um	Spot	Position	1	1000000219	349
21.202	17.0806	11.1562	um	Spot	Position	1		350
15.0738	18.2181	11.203	um	Spot	Position	1		351
19.8193	19.6957	11.1744	um	Spot	Position	1	1000000220	352
19.8428	20.2997	11.1073	um	Spot	Position	1	1000000221	353
17.9565	20.3096	11.2434	um	Spot	Position	1		354
17.2934	20.8715	11.126	um	Spot	Position	1		355
22.3516	21.7921	11.1517	um	Spot	Position	1		356
19.7206	13.5639	11.4659	um	Spot	Position	1		357
17.4685	13.7381	11.4436	um	Spot	Position	1	1000000222	358
19.2128	13.9556	11.3201	um	Spot	Position	1	1000000223	359
17.703	14.1302	11.4062	um	Spot	Position	1	1000000224	360
14.9068	14.7125	11.3851	um	Spot	Position	1	1000000225	361
17.9752	15.5869	11.3927	um	Spot	Position	1	1000000226	362
22.4685	16.7638	11.4552	um	Spot	Position	1		363
20.2666	17.2356	11.3619	um	Spot	Position	1		364
19.7365	17.7474	11.4827	um	Spot	Position	1	1000000227	365
16.6123	17.916	11.4218	um	Spot	Position	1	1000000228	366
13.3081	18.193	11.2942	um	Spot	Position	1	1000000229	367
18.6727	19.5727	11.3981	um	Spot	Position	1	1000000230	368
16.506	19.754	11.3003	um	Spot	Position	1		369
13.2736	19.9765	11.4063	um	Spot	Position	1	1000000231	370
16.8564	20.072	11.4609	um	Spot	Position	1		371
14.753	20.8531	11.3734	um	Spot	Position	1		372
15.2104	20.8419	11.4463	um	Spot	Position	1		373
14.4217	12.9287	11.5301	um	Spot	Position	1	1000000232	374
12.8633	13.0484	11.6082	um	Spot	Position	1		375
18.8337	13.2591	11.5943	um	Spot	Position	1	1000000233	376
15.2271	13.5757	11.5939	um	Spot	Position	1	1000000234	377
13.3393	13.8611	11.6174	um	Spot	Position	1	1000000235	378
19.2676	14.7549	11.5554	um	Spot	Position	1		379
18.5646	15.2564	11.5902	um	Spot	Position	1	1000000236	380
16.5389	15.7508	11.6554	um	Spot	Position	1	1000000237	381
19.1014	17.055	11.5448	um	Spot	Position	1	1000000238	382
13.9516	17.2764	11.6284	um	Spot	Position	1	1000000239	383
14.4588	17.9181	11.7103	um	Spot	Position	1	1000000240	384
21.5118	17.9172	11.6271	um	Spot	Position	1		385
20.9417	18.9563	11.5479	um	Spot	Position	1	1000000241	386
21.6209	18.9464	11.6458	um	Spot	Position	1		387
15.9437	19.3844	11.6485	um	Spot	Position	1	1000000242	388
14.8033	20.2978	11.6453	um	Spot	Position	1		389
20.6283	20.3057	11.5781	um	Spot	Position	1		390
13.1087	20.4817	11.6076	um	Spot	Position	1		391
13.968	20.9727	11.5551	um	Spot	Position	1		392
14.5401	21.4832	11.5784	um	Spot	Position	1	1000000243	393
16.6355	22.4301	11.584	um	Spot	Position	1	1000000244	394
17.7348	22.8167	11.6504	um	Spot	Position	1	1000000245	395
16.3821	12.8872	11.7535	um	Spot	Position	1	1000000246	396
13.6049	13.1186	11.8387	um	Spot	Position	1	1000000247	397
12.9372	13.7461	11.7267	um	Spot	Position	1	1000000248	398
17.0001	14.1475	11.8583	um	Spot	Position	1		399
20.2724	14.1166	11.8758	um	Spot	Position	1	1000000249	400
18.1213	14.5393	11.7797	um	Spot	Position	1		401
15.298	15.7781	11.8217	um	Spot	Position	1		402
16.6112	17.0611	11.8469	um	Spot	Position	1	1000000250	403
19.7419	17.7178	11.7408	um	Spot	Position	1	1000000251	404
16.5757	17.9702	11.7632	um	Spot	Position	1	1000000252	405
22.4364	18.1541	11.7181	um	Spot	Position	1		406
18.5713	18.5819	11.7974	um	Spot	Position	1	1000000253	407
17.413	19.0461	11.799	um	Spot	Position	1	1000000254	408
17.9333	20.1281	11.8021	um	Spot	Position	1	1000000255	409
15.9372	21.0851	11.7377	um	Spot	Position	1		410
17.2913	21.388	11.7517	um	Spot	Position	1		411
18.5431	13.2161	12.0519	um	Spot	Position	1	1000000256	412
19.9104	13.2775	12.0743	um	Spot	Position	1	1000000257	413
15.944	14.2052	12.0901	um	Spot	Position	1	1000000258	414
13.1335	16.0299	12.1192	um	Spot	Position	1		415
16.8309	16.0098	12.1085	um	Spot	Position	1		416
18.8504	18.6446	12.0876	um	Spot	Position	1		417
18.0311	18.7336	12.0561	um	Spot	Position	1	1000000259	418
14.769	19.6866	12.1333	um	Spot	Position	1	1000000260	419
19.8996	20.2332	12.0424	um	Spot	Position	1	1000000261	420
13.3125	20.4376	11.9618	um	Spot	Position	1		421
19.5676	21.0018	12.1489	um	Spot	Position	1	1000000262	422
16.5524	21.3581	12.0154	um	Spot	Position	1	1000000263	423
17.0753	12.8905	12.2337	um	Spot	Position	1	1000000264	424
13.7045	13.04	12.2474	um	Spot	Position	1	1000000265	425
21.2445	13.0748	12.2635	um	Spot	Position	1		426
13.5629	14.2682	12.2705	um	Spot	Position	1	1000000266	427
17.3787	15.0515	12.3441	um	Spot	Position	1	1000000267	428
13.1355	15.2648	12.2232	um	Spot	Position	1	1000000268	429
14.7749	15.3332	12.288	um	Spot	Position	1	1000000269	430
20.1146	16.9294	12.2657	um	Spot	Position	1		431
16.1465	18.0781	12.2561	um	Spot	Position	1	1000000270	432
18.5867	18.3506	12.2213	um	Spot	Position	1	1000000271	433
16.6642	18.4844	12.2407	um	Spot	Position	1		434
22.725	19.033	12.2968	um	Spot	Position	1	1000000272	435
22.4824	19.2358	12.2953	um	Spot	Position	1		436
18.735	19.6743	12.269	um	Spot	Position	1	1000000273	437
21.2595	19.8547	12.2609	um	Spot	Position	1		438
17.1751	20.4791	12.221	um	Spot	Position	1	1000000274	439
15.0851	20.964	12.3364	um	Spot	Position	1	1000000275	440
17.3759	21.3551	12.2577	um	Spot	Position	1		441
20.2471	21.3891	12.2263	um	Spot	Position	1		442
18.4703	21.5593	12.327	um	Spot	Position	1	1000000276	443
15.0199	21.8521	12.2625	um	Spot	Position	1		444
16.0789	14.2923	12.4303	um	Spot	Position	1	1000000277	445
18.3269	14.2461	12.5358	um	Spot	Position	1	1000000278	446
20.3191	15.2437	12.4929	um	Spot	Position	1		447
21.9387	15.2116	12.5327	um	Spot	Position	1	1000000279	448
18.4787	15.9704	12.4573	um	Spot	Position	1		449
19.6382	16.806	12.4768	um	Spot	Position	1	1000000280	450
14.3558	17.2706	12.4143	um	Spot	Position	1		451
18.1722	17.5741	12.5435	um	Spot	Position	1	1000000281	452
19.2646	17.7611	12.3795	um	Spot	Position	1	1000000282	453
14.878	18.7683	12.3829	um	Spot	Position	1	1000000283	454
19.5802	18.8909	12.4413	um	Spot	Position	1		455
17.3611	19.1387	12.3964	um	Spot	Position	1	1000000284	456
23.3526	19.1527	12.4923	um	Spot	Position	1	1000000285	457
13.0352	19.6627	12.4625	um	Spot	Position	1		458
20.6642	19.6158	12.4027	um	Spot	Position	1	1000000286	459
13.1146	21.3224	12.4976	um	Spot	Position	1	1000000287	460
13.8121	21.571	12.56	um	Spot	Position	1	1000000288	461
16.3314	21.6036	12.5324	um	Spot	Position	1		462
14.8146	22.4386	12.4897	um	Spot	Position	1	1000000289	463
17.3117	22.4766	12.5461	um	Spot	Position	1		464
18.0157	23.8442	12.4203	um	Spot	Position	1		465
18.0477	13.1864	12.6903	um	Spot	Position	1	1000000290	466
20.6135	13.3648	12.7043	um	Spot	Position	1	1000000291	467
20.8141	14.0299	12.6831	um	Spot	Position	1	1000000292	468
16.6704	14.4928	12.7295	um	Spot	Position	1	1000000293	469
14.6512	16.3678	12.6123	um	Spot	Position	1		470
21.0248	17.2562	12.6598	um	Spot	Position	1	1000000294	471
21.7817	17.4083	12.6596	um	Spot	Position	1	1000000295	472
13.0417	17.8517	12.6568	um	Spot	Position	1		473
18.6854	19.9645	12.7161	um	Spot	Position	1	1000000296	474
14.5691	20.0802	12.6819	um	Spot	Position	1		475
13.1144	20.5687	12.6477	um	Spot	Position	1	1000000297	476
18.9587	13.2492	12.8743	um	Spot	Position	1	1000000298	477
16.8443	13.811	12.9999	um	Spot	Position	1		478
13.6263	15.0455	12.9944	um	Spot	Position	1	1000000299	479
20.6557	15.3386	12.9117	um	Spot	Position	1	1000000300	480
23.1328	16.2708	13.0091	um	Spot	Position	1	1000000301	481
13.0228	16.5416	12.8997	um	Spot	Position	1	1000000302	482
18.7405	17.9615	12.9071	um	Spot	Position	1		483
21.5157	18.365	12.8954	um	Spot	Position	1		484
12.8196	18.7154	12.8442	um	Spot	Position	1		485
15.5963	18.74	12.9744	um	Spot	Position	1		486
13.1434	18.8975	12.9968	um	Spot	Position	1	1000000303	487
16.8568	19.7118	12.8299	um	Spot	Position	1	1000000304	488
14.7869	21.3294	12.8799	um	Spot	Position	1	1000000305	489
21.0954	22.5815	12.9504	um	Spot	Position	1		490
13.0447	13.1316	13.0253	um	Spot	Position	1	1000000306	491
14.9722	13.1548	13.0482	um	Spot	Position	1		492
19.4731	13.1254	13.1088	um	Spot	Position	1	1000000307	493
21.9516	14.5509	13.026	um	Spot	Position	1	1000000308	494
18.4705	14.9756	13.1853	um	Spot	Position	1	1000000309	495
14.6174	17.5636	13.1111	um	Spot	Position	1	1000000310	496
20.3773	18.3774	13.1347	um	Spot	Position	1		497
21.9798	18.9911	13.0639	um	Spot	Position	1	1000000311	498
13.8785	19.0847	13.1306	um	Spot	Position	1	1000000312	499
19.723	19.0148	13.1269	um	Spot	Position	1	1000000313	500
17.5734	19.6177	13.0673	um	Spot	Position	1	1000000314	501
18.9237	20.0572	13.144	um	Spot	Position	1	1000000315	502
21.3971	21.4957	13.1816	um	Spot	Position	1	1000000316	503
15.5467	21.8574	13.108	um	Spot	Position	1		504
14.2476	22.142	13.1418	um	Spot	Position	1	1000000317	505
19.8725	23.3726	13.1438	um	Spot	Position	1	1000000318	506
19.1984	13.1837	13.3243	um	Spot	Position	1	1000000319	507
18.0875	13.7921	13.2635	um	Spot	Position	1	1000000320	508
20.318	14.3345	13.3576	um	Spot	Position	1	1000000321	509
14.1455	15.4616	13.379	um	Spot	Position	1		510
17.9739	15.9815	13.2715	um	Spot	Position	1		511
22.1601	16.1797	13.2457	um	Spot	Position	1	1000000322	512
14.4295	17.163	13.2718	um	Spot	Position	1		513
18.8996	17.2553	13.2826	um	Spot	Position	1	1000000323	514
16.7825	17.3259	13.3546	um	Spot	Position	1	1000000324	515
18.7722	17.8859	13.3321	um	Spot	Position	1		516
13.9713	18.2522	13.394	um	Spot	Position	1	1000000325	517
21.3604	18.4076	13.3563	um	Spot	Position	1	1000000326	518
14.8288	18.6621	13.4309	um	Spot	Position	1		519
21.3383	19.2606	13.2833	um	Spot	Position	1	1000000327	520
16.513	19.934	13.3851	um	Spot	Position	1	1000000328	521
15.3655	21.4505	13.4539	um	Spot	Position	1	1000000329	522
16.119	21.8355	13.3574	um	Spot	Position	1	1000000330	523
18.6149	24.0628	13.3309	um	Spot	Position	1	1000000331	524
16.1897	13.121	13.5	um	Spot	Position	1		525
16.9152	13.3937	13.5483	um	Spot	Position	1	1000000332	526
16.9533	14.2787	13.5982	um	Spot	Position	1	1000000333	527
16.8294	14.7663	13.4609	um	Spot	Position	1	1000000334	528
15.9823	15.0174	13.513	um	Spot	Position	1	1000000335	529
17.8184	15.2667	13.544	um	Spot	Position	1	1000000336	530
21.9821	16.7526	13.5951	um	Spot	Position	1		531
18.4586	16.8236	13.632	um	Spot	Position	1		532
15.3159	17.6305	13.5557	um	Spot	Position	1		533
17.6274	17.6368	13.55	um	Spot	Position	1	1000000337	534
17.4205	18.2068	13.5581	um	Spot	Position	1		535
13.0942	19.989	13.6016	um	Spot	Position	1	1000000338	536
20.9605	20.1444	13.5125	um	Spot	Position	1	1000000339	537
17.8908	20.3933	13.5809	um	Spot	Position	1	1000000340	538
13.3514	20.9479	13.5944	um	Spot	Position	1	1000000341	539
14.9217	21.4735	13.5763	um	Spot	Position	1	1000000342	540
18.9012	21.9256	13.5504	um	Spot	Position	1	1000000343	541
17.5244	22.1899	13.5651	um	Spot	Position	1	1000000344	542
14.4745	12.8222	13.7513	um	Spot	Position	1	1000000345	543
17.016	12.8424	13.7548	um	Spot	Position	1	1000000346	544
18.8206	13.5408	13.6825	um	Spot	Position	1	1000000347	545
16.2949	14.1237	13.8748	um	Spot	Position	1		546
20.0775	14.9517	13.7855	um	Spot	Position	1	1000000348	547
21.309	15.1613	13.7924	um	Spot	Position	1	1000000349	548
20.5528	15.3367	13.7317	um	Spot	Position	1	1000000350	549
20.5298	15.9111	13.8855	um	Spot	Position	1	1000000351	550
21.4435	16.4519	13.7997	um	Spot	Position	1	1000000352	551
12.9112	16.9234	13.7415	um	Spot	Position	1		552
14.5561	17.486	13.699	um	Spot	Position	1	1000000353	553
14.9216	17.5743	13.7535	um	Spot	Position	1	1000000354	554
13.5444	17.8156	13.8346	um	Spot	Position	1	1000000355	555
18.8369	17.9457	13.7602	um	Spot	Position	1		556
15.9281	18.741	13.8212	um	Spot	Position	1	1000000356	557
18.1434	19.1334	13.7533	um	Spot	Position	1	1000000357	558
19.9583	19.2374	13.7639	um	Spot	Position	1	1000000358	559
21.2344	19.3053	13.833	um	Spot	Position	1	1000000359	560
16.6069	19.7257	13.7716	um	Spot	Position	1	1000000360	561
13.926	20.3396	13.7919	um	Spot	Position	1	1000000361	562
14.9824	22.0503	13.729	um	Spot	Position	1	1000000362	563
21.7133	22.0705	13.7688	um	Spot	Position	1		564
19.5661	22.477	13.7278	um	Spot	Position	1	1000000363	565
16.9609	23.3814	13.7581	um	Spot	Position	1	1000000364	566
12.588	10.4485	15.5654	um	Spot	Position	1	1000000365	567
12.6856	11.2948	15.5318	um	Spot	Position	1	1000000366	568
12.7191	12.7316	15.8935	um	Spot	Position	1	1000000367	569
12.5501	7.22164	16.1718	um	Spot	Position	1	1000000368	570
16.6052	9.01423	14.0295	um	Spot	Position	1	1000000369	571
15.8487	10.524	14.0386	um	Spot	Position	1	1000000370	572
14.5285	10.8535	13.9532	um	Spot	Position	1	1000000371	573
22.6261	11.3053	14.0661	um	Spot	Position	1	1000000372	574
15.3106	11.6901	13.9734	um	Spot	Position	1	1000000373	575
13.0755	11.7724	13.9075	um	Spot	Position	1	1000000374	576
18.8571	12.2828	14.0436	um	Spot	Position	1		577
19.3283	12.6927	13.9517	um	Spot	Position	1		578
19.1381	10.4295	14.1674	um	Spot	Position	1	1000000375	579
16.8123	11.41	14.1346	um	Spot	Position	1	1000000376	580
14.9404	12.3296	14.2342	um	Spot	Position	1	1000000377	581
13.6375	12.4839	14.2713	um	Spot	Position	1	1000000378	582
17.8374	8.565	14.4041	um	Spot	Position	1	1000000379	583
19.9801	12.7458	14.4628	um	Spot	Position	1	1000000380	584
16.8852	8.65868	14.6201	um	Spot	Position	1	1000000381	585
16.2183	10.586	14.6591	um	Spot	Position	1	1000000382	586
16.4242	12.0907	14.6726	um	Spot	Position	1		587
13.2461	12.4628	14.689	um	Spot	Position	1	1000000383	588
21.0493	8.15012	14.9118	um	Spot	Position	1		589
15.7635	9.76673	14.7628	um	Spot	Position	1	1000000384	590
16.3983	9.81296	14.8792	um	Spot	Position	1	1000000385	591
14.9769	10.8747	14.8615	um	Spot	Position	1	1000000386	592
16.1577	11.1932	14.881	um	Spot	Position	1	1000000387	593
17.1495	11.18	14.8352	um	Spot	Position	1	1000000388	594
14.7187	11.704	14.9085	um	Spot	Position	1	1000000389	595
15.7159	12.0431	14.921	um	Spot	Position	1	1000000390	596
19.0613	12.5188	14.9105	um	Spot	Position	1	1000000391	597
17.2733	11.2755	15.2498	um	Spot	Position	1		598
15.6661	12.0594	15.2599	um	Spot	Position	1	1000000392	599
13.7231	12.5694	15.3366	um	Spot	Position	1	1000000393	600
16.2742	10.6368	15.4972	um	Spot	Position	1	1000000394	601
17.0884	10.8615	15.4293	um	Spot	Position	1	1000000395	602
17.0162	11.5216	15.5659	um	Spot	Position	1		603
15.8716	11.9632	15.5459	um	Spot	Position	1	1000000396	604
17.6079	6.34045	15.7028	um	Spot	Position	1	1000000397	605
18.1069	10.4365	15.6436	um	Spot	Position	1	1000000398	606
18.6541	11.4907	15.7881	um	Spot	Position	1		607
19.4296	12.378	15.8208	um	Spot	Position	1	1000000399	608
17.8339	12.6375	15.7221	um	Spot	Position	1		609
14.4697	12.5211	16.0147	um	Spot	Position	1	1000000400	610
18.0287	10.9622	16.2696	um	Spot	Position	1	1000000401	611
13.7243	11.5821	16.1976	um	Spot	Position	1	1000000402	612
14.6682	11.7851	16.2566	um	Spot	Position	1	1000000403	613
13.8306	12.312	16.1323	um	Spot	Position	1	1000000404	614
19.4747	12.302	16.1063	um	Spot	Position	1		615
17.1878	10.0908	16.3974	um	Spot	Position	1	1000000405	616
22.5334	11.6351	16.4567	um	Spot	Position	1	1000000406	617
17.6855	11.7366	16.4617	um	Spot	Position	1	1000000407	618
18.1563	12.3313	16.3447	um	Spot	Position	1		619
16.1533	9.02807	16.5619	um	Spot	Position	1	1000000408	620
15.9657	10.9633	16.5674	um	Spot	Position	1	1000000409	621
16.7256	11.1826	16.5758	um	Spot	Position	1	1000000410	622
17.7378	11.7305	16.7599	um	Spot	Position	1		623
17.2127	11.1538	16.9962	um	Spot	Position	1	1000000411	624
15.4838	11.6393	17.0174	um	Spot	Position	1	1000000412	625
20.8882	11.7262	17.0714	um	Spot	Position	1	1000000413	626
16.7609	12.1559	17.0628	um	Spot	Position	1	1000000414	627
17.8179	12.2341	17.1188	um	Spot	Position	1		628
15.2873	9.22005	17.2786	um	Spot	Position	1	1000000415	629
12.6298	13.2598	14.0068	um	Spot	Position	1	1000000416	630
11.4672	14.1736	14.0569	um	Spot	Position	1	1000000417	631
12.548	16.2769	13.9695	um	Spot	Position	1		632
11.4608	16.514	14.012	um	Spot	Position	1		633
12.1819	19.2845	13.923	um	Spot	Position	1	1000000418	634
11.1272	14.7252	14.3329	um	Spot	Position	1	1000000419	635
10.6503	20.1602	14.2659	um	Spot	Position	1	1000000420	636
11.4513	20.6642	14.2437	um	Spot	Position	1	1000000421	637
12.1256	20.905	14.2659	um	Spot	Position	1	1000000422	638
7.12832	14.1474	14.4357	um	Spot	Position	1	1000000423	639
11.7967	14.8874	14.4908	um	Spot	Position	1	1000000424	640
9.47826	17.2256	14.3877	um	Spot	Position	1	1000000425	641
10.0042	17.7787	14.432	um	Spot	Position	1	1000000426	642
11.1713	18.0968	14.3988	um	Spot	Position	1	1000000427	643
10.5331	18.8877	14.5313	um	Spot	Position	1	1000000428	644
10.1652	20.5974	14.4194	um	Spot	Position	1	1000000429	645
11.1894	20.7413	14.4311	um	Spot	Position	1	1000000430	646
11.539	20.1544	14.616	um	Spot	Position	1	1000000431	647
12.268	20.9899	14.6067	um	Spot	Position	1	1000000432	648
12.7754	14.0227	14.8575	um	Spot	Position	1	1000000433	649
9.71497	15.7498	14.8584	um	Spot	Position	1		650
12.2436	16.0158	14.9327	um	Spot	Position	1	1000000434	651
10.9541	16.8833	14.9678	um	Spot	Position	1		652
9.70257	17.15	14.8987	um	Spot	Position	1	1000000435	653
8.97867	17.8327	14.8985	um	Spot	Position	1	1000000436	654
11.8648	13.5588	15.099	um	Spot	Position	1	1000000437	655
10.7073	15.5634	15.1128	um	Spot	Position	1	1000000438	656
8.89141	15.8925	14.999	um	Spot	Position	1		657
10.8765	17.477	15.0267	um	Spot	Position	1	1000000439	658
9.56345	18.3294	15.0423	um	Spot	Position	1	1000000440	659
11.2574	19.487	15.185	um	Spot	Position	1	1000000441	660
11.0925	19.7967	15.0612	um	Spot	Position	1	1000000442	661
12.2323	19.713	15.1189	um	Spot	Position	1	1000000443	662
11.0601	16.3364	15.3024	um	Spot	Position	1		663
9.3414	17.5905	15.2374	um	Spot	Position	1	1000000444	664
12.6744	18.6621	15.338	um	Spot	Position	1	1000000445	665
11.0513	20.6328	15.25	um	Spot	Position	1	1000000446	666
12.7836	21.7599	15.3557	um	Spot	Position	1	1000000447	667
11.9001	22.3575	15.2666	um	Spot	Position	1	1000000448	668
11.7384	12.8307	15.6228	um	Spot	Position	1	1000000449	669
11.0505	15.802	15.5685	um	Spot	Position	1	1000000450	670
11.8094	16.3328	15.5926	um	Spot	Position	1	1000000451	671
12.7613	20.6805	15.497	um	Spot	Position	1	1000000452	672
12.3644	20.7152	15.5007	um	Spot	Position	1	1000000453	673
10.7601	13.9116	15.728	um	Spot	Position	1	1000000454	674
11.2447	17.8822	15.7558	um	Spot	Position	1	1000000455	675
11.1976	20.5389	15.7003	um	Spot	Position	1	1000000456	676
11.5275	20.7497	15.7973	um	Spot	Position	1	1000000457	677
10.1201	16.5231	15.9483	um	Spot	Position	1	1000000458	678
11.1877	16.7641	15.8907	um	Spot	Position	1	1000000459	679
11.6396	17.5217	15.946	um	Spot	Position	1	1000000460	680
8.73617	17.7728	15.9038	um	Spot	Position	1	1000000461	681
11.7935	21.2923	15.9719	um	Spot	Position	1	1000000462	682
10.6149	14.819	16.1582	um	Spot	Position	1	1000000463	683
9.85359	15.4231	16.129	um	Spot	Position	1		684
12.1782	16.3876	16.2236	um	Spot	Position	1	1000000464	685
12.71	17.4741	16.0735	um	Spot	Position	1	1000000465	686
10.965	19.8274	16.1639	um	Spot	Position	1	1000000466	687
12.6871	20.7401	16.1893	um	Spot	Position	1	1000000467	688
12.0096	20.9718	16.1163	um	Spot	Position	1	1000000468	689
11.9376	21.7929	16.1671	um	Spot	Position	1	1000000469	690
10.4006	13.2919	16.3837	um	Spot	Position	1	1000000470	691
11.0045	13.8784	16.415	um	Spot	Position	1	1000000471	692
10.4963	15.7896	16.2963	um	Spot	Position	1		693
8.36043	16.9494	16.4264	um	Spot	Position	1		694
10.6956	18.2182	16.3869	um	Spot	Position	1	1000000472	695
11.9105	19.3691	16.4835	um	Spot	Position	1	1000000473	696
12.4373	21.0753	16.4574	um	Spot	Position	1	1000000474	697
9.57662	24.1004	16.387	um	Spot	Position	1		698
12.4256	13.8812	16.5615	um	Spot	Position	1	1000000475	699
9.24519	15.7225	16.5108	um	Spot	Position	1	1000000476	700
10.4122	17.1399	16.5547	um	Spot	Position	1	1000000477	701
11.8107	17.7236	16.5765	um	Spot	Position	1		702
10.217	21.2969	16.6042	um	Spot	Position	1	1000000478	703
12.2467	12.8017	16.8188	um	Spot	Position	1	1000000479	704
11.0755	14.0426	16.8491	um	Spot	Position	1	1000000480	705
12.5853	14.8875	16.8548	um	Spot	Position	1	1000000481	706
8.36976	16.9742	16.7584	um	Spot	Position	1		707
11.1123	19.0129	16.8324	um	Spot	Position	1	1000000482	708
11.5874	21.9419	16.8944	um	Spot	Position	1	1000000483	709
12.0355	22.4298	16.7963	um	Spot	Position	1	1000000484	710
11.1911	13.4587	17.2298	um	Spot	Position	1	1000000485	711
11.01	14.0349	17.2421	um	Spot	Position	1		712
11.6763	14.7723	17.264	um	Spot	Position	1		713
12.6585	14.8707	17.2558	um	Spot	Position	1	1000000486	714
11.8466	15.241	17.2566	um	Spot	Position	1	1000000487	715
12.6606	15.7129	17.2455	um	Spot	Position	1	1000000488	716
11.1976	19.2249	17.1734	um	Spot	Position	1		717
12.2584	24.8478	17.3202	um	Spot	Position	1	1000000489	718
19.5956	13.4529	14.0885	um	Spot	Position	1	1000000490	719
14.1309	15.0171	14.0058	um	Spot	Position	1		720
13.855	15.4399	14.0118	um	Spot	Position	1		721
14.3721	16.9688	13.9493	um	Spot	Position	1		722
20.4599	16.9438	13.972	um	Spot	Position	1	1000000491	723
18.139	18.1573	13.9971	um	Spot	Position	1	1000000492	724
18.9565	20.3876	13.9748	um	Spot	Position	1	1000000493	725
14.3202	21.9125	14.056	um	Spot	Position	1	1000000494	726
15.9269	22.0328	14.0744	um	Spot	Position	1	1000000495	727
20.8033	22.6639	13.9348	um	Spot	Position	1	1000000496	728
18.055	22.9606	14.0295	um	Spot	Position	1	1000000497	729
16.2972	14.1796	14.181	um	Spot	Position	1		730
20.6152	14.8302	14.2108	um	Spot	Position	1	1000000498	731
14.561	15.601	14.2164	um	Spot	Position	1		732
15.6068	17.126	14.1654	um	Spot	Position	1	1000000499	733
21.8585	17.4586	14.1899	um	Spot	Position	1		734
18.9912	17.6491	14.1971	um	Spot	Position	1		735
21.8371	18.5684	14.2706	um	Spot	Position	1	1000000500	736
22.5486	18.944	14.2159	um	Spot	Position	1	1000000501	737
21.2483	19.2505	14.1496	um	Spot	Position	1	1000000502	738
16.6197	21.4554	14.2818	um	Spot	Position	1	1000000503	739
16.8942	21.8854	14.2332	um	Spot	Position	1	1000000504	740
13.1724	21.9948	14.2192	um	Spot	Position	1	1000000505	741
17.373	21.9888	14.24	um	Spot	Position	1	1000000506	742
20.0925	22.257	14.2258	um	Spot	Position	1	1000000507	743
15.1704	22.4549	14.2052	um	Spot	Position	1		744
14.3559	13.7485	14.4998	um	Spot	Position	1	1000000508	745
13.4381	14.023	14.3534	um	Spot	Position	1		746
16.9518	15.6432	14.4003	um	Spot	Position	1	1000000509	747
17.2123	16.2859	14.4745	um	Spot	Position	1	1000000510	748
12.8806	16.7061	14.4135	um	Spot	Position	1	1000000511	749
18.3289	16.7722	14.5354	um	Spot	Position	1		750
13.4519	16.9437	14.3472	um	Spot	Position	1		751
20.7405	17.0739	14.4542	um	Spot	Position	1		752
13.8454	17.2647	14.4926	um	Spot	Position	1	1000000512	753
19.0702	18.1896	14.3373	um	Spot	Position	1		754
13.8284	18.2727	14.3429	um	Spot	Position	1	1000000513	755
14.9513	18.3915	14.3619	um	Spot	Position	1	1000000514	756
16.6558	18.3217	14.4287	um	Spot	Position	1	1000000515	757
15.7688	18.7439	14.3506	um	Spot	Position	1	1000000516	758
17.2385	18.7074	14.3955	um	Spot	Position	1	1000000517	759
13.7868	19.44	14.3945	um	Spot	Position	1	1000000518	760
12.8654	19.8239	14.3583	um	Spot	Position	1	1000000519	761
13.5125	20.3152	14.4728	um	Spot	Position	1	1000000520	762
17.1178	20.5587	14.4655	um	Spot	Position	1	1000000521	763
15.6428	20.7504	14.3587	um	Spot	Position	1	1000000522	764
13.1332	20.8153	14.4885	um	Spot	Position	1	1000000523	765
19.0133	21.5292	14.428	um	Spot	Position	1	1000000524	766
18.5209	22.1126	14.3998	um	Spot	Position	1	1000000525	767
16.0169	12.869	14.6064	um	Spot	Position	1		768
15.9673	14.2591	14.7195	um	Spot	Position	1	1000000526	769
13.1669	15.1854	14.6543	um	Spot	Position	1		770
21.5266	16.2572	14.6219	um	Spot	Position	1	1000000527	771
19.137	17.4822	14.7072	um	Spot	Position	1		772
18.4242	18.6832	14.6507	um	Spot	Position	1	1000000528	773
21.8628	18.6207	14.6235	um	Spot	Position	1		774
21.0271	20.8183	14.6459	um	Spot	Position	1		775
14.0287	20.9639	14.6072	um	Spot	Position	1	1000000529	776
19.9659	22.0686	14.7029	um	Spot	Position	1	1000000530	777
19.1276	22.7737	14.5396	um	Spot	Position	1	1000000531	778
18.833	23.8704	14.6412	um	Spot	Position	1	1000000532	779
13.351	24.2743	14.7053	um	Spot	Position	1	1000000533	780
16.6233	25.381	14.7089	um	Spot	Position	1	1000000534	781
16.4751	13.4874	14.8103	um	Spot	Position	1		782
15.1177	13.5844	14.8958	um	Spot	Position	1	1000000535	783
17.8872	14.4297	14.9318	um	Spot	Position	1	1000000536	784
20.0819	16.2437	14.8218	um	Spot	Position	1		785
13.6804	16.341	14.8087	um	Spot	Position	1		786
17.8929	16.6091	14.8677	um	Spot	Position	1		787
17.4547	17.1634	14.8764	um	Spot	Position	1	1000000537	788
19.6634	23.0438	14.8228	um	Spot	Position	1	1000000538	789
19.2466	24.3172	14.9515	um	Spot	Position	1	1000000539	790
20.0102	14.6077	15.04	um	Spot	Position	1		791
20.7667	15.245	15.1019	um	Spot	Position	1		792
16.6544	17.5535	15.025	um	Spot	Position	1		793
18.3843	18.6569	15.0129	um	Spot	Position	1	1000000540	794
13.9709	19.355	14.9985	um	Spot	Position	1	1000000541	795
19.9501	19.9948	15.0336	um	Spot	Position	1	1000000542	796
14.5221	20.6736	15.0955	um	Spot	Position	1	1000000543	797
18.0174	21.4159	15.0624	um	Spot	Position	1	1000000544	798
20.2485	21.7535	15.1112	um	Spot	Position	1	1000000545	799
19.9527	22.5617	15.1295	um	Spot	Position	1	1000000546	800
19.3972	23.0621	15.075	um	Spot	Position	1	1000000547	801
14.9559	23.2211	15.02	um	Spot	Position	1	1000000548	802
19.3237	12.9251	15.2625	um	Spot	Position	1	1000000549	803
13.3902	14.3459	15.4045	um	Spot	Position	1	1000000550	804
13.8725	14.6567	15.3159	um	Spot	Position	1	1000000551	805
18.4272	15.353	15.3113	um	Spot	Position	1	1000000552	806
19.0967	17.4299	15.241	um	Spot	Position	1	1000000553	807
21.8294	17.4787	15.3018	um	Spot	Position	1		808
19.9661	17.7643	15.3112	um	Spot	Position	1	1000000554	809
21.7144	18.0893	15.3488	um	Spot	Position	1		810
18.5814	19.4872	15.4059	um	Spot	Position	1	1000000555	811
13.6731	20.8317	15.3562	um	Spot	Position	1	1000000556	812
17.4383	20.987	15.2681	um	Spot	Position	1	1000000557	813
14.342	21.345	15.3593	um	Spot	Position	1	1000000558	814
17.6522	21.7171	15.32	um	Spot	Position	1		815
18.8748	22.033	15.3645	um	Spot	Position	1	1000000559	816
18.4723	22.514	15.3634	um	Spot	Position	1	1000000560	817
16.1149	22.6443	15.349	um	Spot	Position	1	1000000561	818
15.5272	22.7724	15.286	um	Spot	Position	1	1000000562	819
21.3135	22.8475	15.4059	um	Spot	Position	1	1000000563	820
15.5511	12.871	15.4428	um	Spot	Position	1	1000000564	821
15.323	13.9031	15.5279	um	Spot	Position	1	1000000565	822
15.1473	14.2602	15.4951	um	Spot	Position	1		823
17.29	15.0123	15.527	um	Spot	Position	1		824
14.9138	16.2083	15.5744	um	Spot	Position	1		825
13.2596	16.7049	15.496	um	Spot	Position	1	1000000566	826
16.055	17.6256	15.4675	um	Spot	Position	1	1000000567	827
14.6202	18.8427	15.546	um	Spot	Position	1	1000000568	828
15.0558	19.4207	15.5752	um	Spot	Position	1	1000000569	829
13.0452	19.725	15.5263	um	Spot	Position	1	1000000570	830
16.2427	19.8836	15.5319	um	Spot	Position	1	1000000571	831
15.0588	20.2595	15.4798	um	Spot	Position	1	1000000572	832
18.0402	22.2395	15.5029	um	Spot	Position	1		833
13.3263	23.453	15.4535	um	Spot	Position	1	1000000573	834
17.6675	13.3522	15.7023	um	Spot	Position	1		835
21.7954	15.1097	15.7724	um	Spot	Position	1	1000000574	836
20.2732	16.5167	15.7659	um	Spot	Position	1	1000000575	837
16.9682	17.7402	15.6617	um	Spot	Position	1		838
18.1186	18.44	15.6902	um	Spot	Position	1	1000000576	839
14.1456	20.1285	15.6425	um	Spot	Position	1	1000000577	840
16.3237	20.1581	15.6767	um	Spot	Position	1	1000000578	841
14.5841	20.4835	15.6633	um	Spot	Position	1	1000000579	842
13.6071	21.3296	15.7782	um	Spot	Position	1	1000000580	843
17.8518	21.698	15.6385	um	Spot	Position	1	1000000581	844
18.8176	22.1353	15.7116	um	Spot	Position	1	1000000582	845
12.9677	14.3489	16.0318	um	Spot	Position	1	1000000583	846
15.2304	14.8447	15.9396	um	Spot	Position	1	1000000584	847
14.8364	15.1948	15.9904	um	Spot	Position	1	1000000585	848
13.3969	15.7336	16.0055	um	Spot	Position	1	1000000586	849
14.4915	16.4709	15.8778	um	Spot	Position	1		850
20.1189	18.8248	15.9349	um	Spot	Position	1	1000000587	851
18.7995	19.97	15.9209	um	Spot	Position	1	1000000588	852
18.4975	22.7269	15.9336	um	Spot	Position	1	1000000589	853
17.4335	23.0104	16.0488	um	Spot	Position	1	1000000590	854
16.3979	12.938	16.0605	um	Spot	Position	1	1000000591	855
19.946	13.915	16.1568	um	Spot	Position	1	1000000592	856
21.8369	15.3067	16.1675	um	Spot	Position	1		857
22.1615	15.4576	16.1942	um	Spot	Position	1		858
13.7119	16.6626	16.1296	um	Spot	Position	1	1000000593	859
17.8861	16.4015	16.1195	um	Spot	Position	1	1000000594	860
14.758	17.3182	16.1277	um	Spot	Position	1	1000000595	861
17.3351	17.6638	16.1701	um	Spot	Position	1	1000000596	862
15.749	18.1311	16.2047	um	Spot	Position	1	1000000597	863
21.1505	18.7233	16.1543	um	Spot	Position	1	1000000598	864
16.226	18.8285	16.192	um	Spot	Position	1		865
14.9126	20.5325	16.1488	um	Spot	Position	1	1000000599	866
15.9719	22.3803	16.2138	um	Spot	Position	1	1000000600	867
16.8205	22.8916	16.2637	um	Spot	Position	1	1000000601	868
15.2558	24.8222	16.0983	um	Spot	Position	1	1000000602	869
17.8944	14.1509	16.3345	um	Spot	Position	1	1000000603	870
15.9462	15.1666	16.4311	um	Spot	Position	1		871
17.3429	19.0393	16.4276	um	Spot	Position	1		872
22.2343	19.5128	16.3974	um	Spot	Position	1		873
15.4038	19.752	16.3347	um	Spot	Position	1	1000000604	874
18.5681	21.6532	16.4084	um	Spot	Position	1	1000000605	875
13.2025	21.859	16.42	um	Spot	Position	1	1000000606	876
13.852	21.8561	16.4586	um	Spot	Position	1	1000000607	877
17.6636	21.8106	16.4718	um	Spot	Position	1	1000000608	878
13.5456	23.0494	16.2907	um	Spot	Position	1	1000000609	879
16.1824	23.0672	16.3612	um	Spot	Position	1	1000000610	880
14.5864	23.1908	16.4228	um	Spot	Position	1	1000000611	881
13.1299	13.5644	16.6759	um	Spot	Position	1	1000000612	882
19.9124	13.7958	16.5902	um	Spot	Position	1	1000000613	883
15.1449	14.4926	16.577	um	Spot	Position	1		884
13.1556	14.5818	16.5824	um	Spot	Position	1	1000000614	885
14.97	15.1336	16.546	um	Spot	Position	1	1000000615	886
16.2248	18.8487	16.505	um	Spot	Position	1	1000000616	887
16.4748	19.2109	16.6429	um	Spot	Position	1		888
15.7681	20.3742	16.6078	um	Spot	Position	1	1000000617	889
15.0741	20.6448	16.6241	um	Spot	Position	1	1000000618	890
12.9405	21.1698	16.5647	um	Spot	Position	1	1000000619	891
13.1528	22.4971	16.5478	um	Spot	Position	1	1000000620	892
13.7648	23.9296	16.6236	um	Spot	Position	1	1000000621	893
15.5572	24.6229	16.6489	um	Spot	Position	1	1000000622	894
15.0165	13.0874	16.7559	um	Spot	Position	1	1000000623	895
15.2136	13.4735	16.8367	um	Spot	Position	1	1000000624	896
14.7382	14.7327	16.8311	um	Spot	Position	1		897
21.0721	15.3478	16.7884	um	Spot	Position	1		898
17.9083	15.8445	16.8492	um	Spot	Position	1		899
18.1286	16.8382	16.7178	um	Spot	Position	1	1000000625	900
15.2397	17.0323	16.7775	um	Spot	Position	1		901
23.2147	17.1787	16.8414	um	Spot	Position	1		902
17.467	17.3627	16.7627	um	Spot	Position	1	1000000626	903
14.0962	20.6905	16.7794	um	Spot	Position	1	1000000627	904
14.8645	21.5251	16.8856	um	Spot	Position	1	1000000628	905
19.6899	22.2192	16.7337	um	Spot	Position	1	1000000629	906
18.8223	22.6601	16.7462	um	Spot	Position	1	1000000630	907
14.9247	14.2611	17.0303	um	Spot	Position	1	1000000631	908
13.1145	16.3144	17.0194	um	Spot	Position	1		909
14.4442	16.4422	17.0515	um	Spot	Position	1		910
13.2018	16.8469	17.0891	um	Spot	Position	1		911
15.7503	22.6196	16.999	um	Spot	Position	1	1000000632	912
17.7529	23.1805	17.0392	um	Spot	Position	1		913
19.6428	25.0257	16.9547	um	Spot	Position	1	1000000633	914
14.0915	12.9285	17.2612	um	Spot	Position	1	1000000634	915
14.7201	15.1602	17.3487	um	Spot	Position	1		916
17.2444	16.303	17.2386	um	Spot	Position	1	1000000635	917
14.9341	16.419	17.3514	um	Spot	Position	1		918
16.4377	16.4066	17.256	um	Spot	Position	1		919
17.2745	18.2238	17.2543	um	Spot	Position	1	1000000636	920
20.6177	21.2327	17.2311	um	Spot	Position	1	1000000637	921
15.0073	22.8086	17.2483	um	Spot	Position	1		922
17.0821	22.8875	17.3335	um	Spot	Position	1	1000000638	923
15.0337	25.0729	17.1971	um	Spot	Position	1	1000000639	924
18.1529	26.1381	14.0405	um	Spot	Position	1		925
16.1705	25.6549	14.4639	um	Spot	Position	1	1000000640	926
14.2454	25.9273	15.1291	um	Spot	Position	1	1000000641	927
16.7789	26.3017	16.8846	um	Spot	Position	1	1000000642	928
18.169	25.6248	17.1597	um	Spot	Position	1		929
17.9955	11.8305	17.4906	um	Spot	Position	1	1000000643	930
16.733	12.2289	17.4038	um	Spot	Position	1	1000000644	931
18.861	12.4687	17.3759	um	Spot	Position	1	1000000645	932
15.9834	12.5504	17.5229	um	Spot	Position	1	1000000646	933
17.9945	12.51	17.3809	um	Spot	Position	1	1000000647	934
14.1674	12.2619	17.9328	um	Spot	Position	1	1000000648	935
17.7926	11.8099	18.212	um	Spot	Position	1	1000000649	936
16.1525	12.5501	18.2028	um	Spot	Position	1	1000000650	937
17.7662	11.8395	18.4643	um	Spot	Position	1	1000000651	938
15.3688	12.4851	18.5333	um	Spot	Position	1	1000000652	939
14.5646	11.5586	18.9045	um	Spot	Position	1	1000000653	940
15.0888	11.7713	19.1486	um	Spot	Position	1	1000000654	941
17.65	12.7267	19.1352	um	Spot	Position	1	1000000655	942
15.0788	12.0322	20.2594	um	Spot	Position	1	1000000656	943
10.6164	14.3838	17.4661	um	Spot	Position	1	1000000657	944
12.4564	21.2427	17.5337	um	Spot	Position	1	1000000658	945
11.9593	22.1718	17.515	um	Spot	Position	1	1000000659	946
10.8842	15.1831	17.636	um	Spot	Position	1	1000000660	947
11.3414	17.0522	17.5873	um	Spot	Position	1	1000000661	948
11.3376	18.2784	17.6462	um	Spot	Position	1	1000000662	949
11.4329	18.9884	17.6836	um	Spot	Position	1	1000000663	950
10.3508	14.8218	17.8079	um	Spot	Position	1	1000000664	951
12.6225	15.6646	17.819	um	Spot	Position	1	1000000665	952
11.2472	20.8219	17.8023	um	Spot	Position	1	1000000666	953
12.531	21.1672	17.8657	um	Spot	Position	1	1000000667	954
10.4255	22.0389	17.8964	um	Spot	Position	1		955
12.1687	17.7543	18.1411	um	Spot	Position	1	1000000668	956
8.01814	17.9396	18.1054	um	Spot	Position	1	1000000669	957
10.4283	18.905	18.0608	um	Spot	Position	1	1000000670	958
12.6186	20.1701	18.1616	um	Spot	Position	1		959
11.9296	20.5527	18.088	um	Spot	Position	1	1000000671	960
10.9404	21.9426	18.1353	um	Spot	Position	1	1000000672	961
11.3015	17.1362	18.3109	um	Spot	Position	1	1000000673	962
10.9707	13.7627	18.6082	um	Spot	Position	1	1000000674	963
12.7118	24.7662	18.6042	um	Spot	Position	1	1000000675	964
11.9507	15.9914	18.7459	um	Spot	Position	1	1000000676	965
12.5024	14.4218	19.0439	um	Spot	Position	1	1000000677	966
11.7281	17.9773	19.0044	um	Spot	Position	1	1000000678	967
10.9997	17.1617	19.1429	um	Spot	Position	1	1000000679	968
9.62343	14.0847	19.4167	um	Spot	Position	1		969
12.134	14.1183	19.4547	um	Spot	Position	1	1000000680	970
12.4918	14.4392	19.3965	um	Spot	Position	1	1000000681	971
11.0564	19.1325	19.4922	um	Spot	Position	1	1000000682	972
12.1614	12.842	19.6948	um	Spot	Position	1	1000000683	973
10.7819	17.9275	19.6058	um	Spot	Position	1		974
8.86996	18.6314	19.6404	um	Spot	Position	1	1000000684	975
11.5941	20.5315	19.7157	um	Spot	Position	1	1000000685	976
8.56604	23.5822	20.0299	um	Spot	Position	1		977
9.83701	17.9775	20.5648	um	Spot	Position	1	1000000686	978
11.9544	20.005	20.5284	um	Spot	Position	1	1000000687	979
15.5655	13.6828	17.4925	um	Spot	Position	1	1000000688	980
14.6677	14.1522	17.5134	um	Spot	Position	1	1000000689	981
18.054	16.2286	17.4699	um	Spot	Position	1		982
14.3661	17.7545	17.4888	um	Spot	Position	1	1000000690	983
12.9136	17.822	17.4867	um	Spot	Position	1	1000000691	984
18.7235	18.5281	17.5108	um	Spot	Position	1	1000000692	985
16.8158	19.4338	17.4565	um	Spot	Position	1		986
15.1176	13.0304	17.6765	um	Spot	Position	1	1000000693	987
14.8282	14.9641	17.5984	um	Spot	Position	1	1000000694	988
14.7681	15.2594	17.6798	um	Spot	Position	1		989
20.0787	15.6582	17.6779	um	Spot	Position	1	1000000695	990
16.4558	16.4798	17.6511	um	Spot	Position	1		991
21.4078	16.8273	17.7146	um	Spot	Position	1		992
13.9634	17.0644	17.7758	um	Spot	Position	1		993
12.8917	17.4685	17.5866	um	Spot	Position	1		994
14.4963	21.1824	17.6803	um	Spot	Position	1	1000000696	995
16.8116	21.8639	17.712	um	Spot	Position	1		996
13.1466	22.0248	17.7789	um	Spot	Position	1	1000000697	997
16.1418	23.6525	17.7262	um	Spot	Position	1	1000000698	998
15.5108	24.2882	17.6779	um	Spot	Position	1	1000000699	999
17.9365	13.2648	17.8047	um	Spot	Position	1	1000000700	1000
16.8724	14.9882	17.909	um	Spot	Position	1	1000000701	1001
18.0209	16.2487	17.954	um	Spot	Position	1		1002
14.9521	16.5727	17.8952	um	Spot	Position	1	1000000702	1003
21.8047	17.5714	17.9108	um	Spot	Position	1		1004
18.4877	17.8331	17.934	um	Spot	Position	1		1005
14.964	22.3317	17.8823	um	Spot	Position	1	1000000703	1006
13.7978	24.5555	17.8139	um	Spot	Position	1	1000000704	1007
14.347	14.0911	18.0869	um	Spot	Position	1	1000000705	1008
19.9657	14.4462	18.0695	um	Spot	Position	1		1009
20.708	15.2982	18.1322	um	Spot	Position	1		1010
16.1899	18.7703	18.0517	um	Spot	Position	1	1000000706	1011
14.5931	19.465	18.2197	um	Spot	Position	1	1000000707	1012
16.6622	19.468	18.1477	um	Spot	Position	1		1013
19.7767	19.7101	18.2267	um	Spot	Position	1	1000000708	1014
15.1914	20.1198	18.1317	um	Spot	Position	1		1015
16.6166	20.7355	18.1707	um	Spot	Position	1	1000000709	1016
16.8087	21.9707	18.082	um	Spot	Position	1	1000000710	1017
19.858	21.9471	18.2038	um	Spot	Position	1		1018
17.0578	22.619	18.0942	um	Spot	Position	1		1019
16.6385	23.3218	18.0729	um	Spot	Position	1		1020
17.1465	23.6627	18.208	um	Spot	Position	1		1021
14.8537	13.2859	18.4085	um	Spot	Position	1	1000000711	1022
14.1463	14.955	18.2446	um	Spot	Position	1		1023
12.9642	16.5679	18.3475	um	Spot	Position	1		1024
18.5364	17.7741	18.3365	um	Spot	Position	1	1000000712	1025
18.6351	18.5755	18.2433	um	Spot	Position	1		1026
14.5557	22.4278	18.3196	um	Spot	Position	1	1000000713	1027
16.2157	22.9892	18.3922	um	Spot	Position	1	1000000714	1028
17.943	23.2573	18.3386	um	Spot	Position	1	1000000715	1029
13.154	23.5806	18.4209	um	Spot	Position	1	1000000716	1030
16.1171	23.6186	18.3299	um	Spot	Position	1	1000000717	1031
13.6161	13.4264	18.5325	um	Spot	Position	1	1000000718	1032
18.1088	13.677	18.5978	um	Spot	Position	1	1000000719	1033
15.6166	14.6665	18.6504	um	Spot	Position	1	1000000720	1034
14.6194	14.8597	18.5271	um	Spot	Position	1	1000000721	1035
16.4316	15.8803	18.4975	um	Spot	Position	1	1000000722	1036
20.3387	17.4126	18.6261	um	Spot	Position	1	1000000723	1037
16.1104	19.1679	18.5514	um	Spot	Position	1	1000000724	1038
16.6614	19.465	18.5059	um	Spot	Position	1		1039
13.6375	20.6688	18.6142	um	Spot	Position	1	1000000725	1040
19.8318	21.8599	18.5069	um	Spot	Position	1		1041
16.7547	23.2234	18.56	um	Spot	Position	1	1000000726	1042
14.4321	24.0006	18.5039	um	Spot	Position	1	1000000727	1043
20.1292	14.7506	18.8487	um	Spot	Position	1		1044
13.6232	16.194	18.7376	um	Spot	Position	1		1045
14.2623	16.1787	18.6635	um	Spot	Position	1		1046
19.8226	18.2431	18.7847	um	Spot	Position	1	1000000728	1047
14.3302	21.9247	18.8342	um	Spot	Position	1	1000000729	1048
14.2434	23.2245	18.7864	um	Spot	Position	1	1000000730	1049
17.6262	23.7293	18.8166	um	Spot	Position	1	1000000731	1050
18.3329	24.7707	18.8527	um	Spot	Position	1	1000000732	1051
18.1986	13.6281	18.9726	um	Spot	Position	1	1000000733	1052
13.443	14.8287	18.9816	um	Spot	Position	1		1053
16.8327	16.5201	19.012	um	Spot	Position	1	1000000734	1054
16.8004	23.0356	18.9895	um	Spot	Position	1	1000000735	1055
14.4338	13.6431	19.1687	um	Spot	Position	1	1000000736	1056
13.3113	17.2332	19.2356	um	Spot	Position	1	1000000737	1057
18.3309	18.9955	19.1598	um	Spot	Position	1		1058
13.4278	20.2983	19.2185	um	Spot	Position	1		1059
14.7819	20.8172	19.1549	um	Spot	Position	1		1060
20.599	21.0433	19.2186	um	Spot	Position	1		1061
13.8503	21.367	19.1297	um	Spot	Position	1		1062
16.0681	21.5524	19.211	um	Spot	Position	1		1063
17.6958	15.5197	19.4314	um	Spot	Position	1		1064
15.1626	15.9145	19.4767	um	Spot	Position	1		1065
15.3084	19.5627	19.44	um	Spot	Position	1	1000000738	1066
15.9797	22.4268	19.5083	um	Spot	Position	1		1067
16.8418	22.9728	19.4345	um	Spot	Position	1	1000000739	1068
17.1305	23.3859	19.3665	um	Spot	Position	1	1000000740	1069
14.7634	16.6796	19.6354	um	Spot	Position	1		1070
17.1688	17.2483	19.6857	um	Spot	Position	1	1000000741	1071
13.1961	17.6866	19.5691	um	Spot	Position	1	1000000742	1072
13.5335	20.535	19.7069	um	Spot	Position	1	1000000743	1073
14.7033	21.0432	19.6733	um	Spot	Position	1		1074
16.5124	21.5901	19.6451	um	Spot	Position	1		1075
19.0308	21.9141	19.5565	um	Spot	Position	1	1000000744	1076
15.4948	22.3441	19.6206	um	Spot	Position	1		1077
16.1633	23.0837	19.5533	um	Spot	Position	1	1000000745	1078
17.6042	14.1602	19.8649	um	Spot	Position	1	1000000746	1079
21.2595	16.9751	19.8669	um	Spot	Position	1		1080
14.6318	17.0248	19.8604	um	Spot	Position	1	1000000747	1081
12.9215	18.6652	19.8634	um	Spot	Position	1	1000000748	1082
16.534	24.5456	19.8193	um	Spot	Position	1		1083
15.2508	24.6671	19.8307	um	Spot	Position	1		1084
18.4371	13.3878	20.0615	um	Spot	Position	1	1000000749	1085
13.5832	13.5477	20.0698	um	Spot	Position	1	1000000750	1086
14.027	13.9517	20.0341	um	Spot	Position	1	1000000751	1087
12.86	14.2652	20.1006	um	Spot	Position	1	1000000752	1088
16.1313	14.954	20.1281	um	Spot	Position	1	1000000753	1089
20.2214	15.2507	19.9899	um	Spot	Position	1	1000000754	1090
14.3264	15.7714	20.0797	um	Spot	Position	1		1091
15.1745	17.1565	20.0967	um	Spot	Position	1	1000000755	1092
17.8828	18.0478	20.0297	um	Spot	Position	1	1000000756	1093
12.9617	19.1453	20.1053	um	Spot	Position	1	1000000757	1094
13.4744	20.5367	20.0695	um	Spot	Position	1		1095
13.6451	14.7535	20.2481	um	Spot	Position	1	1000000758	1096
14.1465	16.3804	20.2315	um	Spot	Position	1	1000000759	1097
13.1748	19.9501	20.3191	um	Spot	Position	1		1098
12.9557	21.2522	20.2571	um	Spot	Position	1	1000000760	1099
16.2776	23.0751	20.2706	um	Spot	Position	1	1000000761	1100
14.4759	15.6742	20.5301	um	Spot	Position	1		1101
16.3567	21.3327	20.5141	um	Spot	Position	1	1000000762	1102
13.944	17.1489	20.7541	um	Spot	Position	1		1103
13.2285	19.9082	20.671	um	Spot	Position	1		1104
15.5325	27.873	17.6289	um	Spot	Position	1		1105
17.3542	25.7254	17.9285	um	Spot	Position	1		1106
17.3492	26.1798	18.1499	um	Spot	Position	1		1107
16.3986	26.467	18.0359	um	Spot	Position	1	1000000763	1108
16.5682	26.7446	18.7665	um	Spot	Position	1	1000000764	1109
16.2592	27.3796	18.7286	um	Spot	Position	1	1000000765	1110
16.8838	25.9799	19.372	um	Spot	Position	1	1000000766	1111
16.1857	26.3524	20.3351	um	Spot	Position	1		1112
17.2404	12.6317	20.9387	um	Spot	Position	1	1000000767	1113
12.5878	18.105	20.9849	um	Spot	Position	1	1000000768	1114
12.2236	12.8121	21.787	um	Spot	Position	1	1000000769	1115
10.7344	18.0282	22.6477	um	Spot	Position	1	1000000770	1116
11.2733	22.6319	23.4553	um	Spot	Position	1		1117
14.5185	15.5706	20.914	um	Spot	Position	1		1118
16.6905	20.2947	20.9092	um	Spot	Position	1		1119
13.5801	20.6515	20.8856	um	Spot	Position	1	1000000771	1120
16.3593	21.3387	20.914	um	Spot	Position	1	1000000772	1121
16.4334	18.162	21.1432	um	Spot	Position	1		1122
14.096	18.5655	21.1593	um	Spot	Position	1	1000000773	1123
15.6469	21.1908	21.4093	um	Spot	Position	1	1000000774	1124
13.1867	17.2806	21.4949	um	Spot	Position	1		1125
15.2402	20.6426	21.5248	um	Spot	Position	1	1000000775	1126
15.4006	20.4071	21.8874	um	Spot	Position	1		1127
14.8226	19.6413	22.2003	um	Spot	Position	1	1000000776	1128
18.0476	26.7409	15.8621	um	Spot	Position	1		1129
13.6682	22.7627	6.93467	um	Spot	Position	2	1000000010	1130
19.9135	10.6576	8.1154	um	Spot	Position	2	1000000000	1131
20.9421	12.4042	9.00934	um	Spot	Position	2	1000000013	1132
18.7229	9.13904	9.87552	um	Spot	Position	2	1000000002	1133
15.9995	12.5308	10.3472	um	Spot	Position	2	1000000071	1134
12.2612	20.1871	8.92202	um	Spot	Position	2	1000000005	1135
12.7291	18.1434	9.15869	um	Spot	Position	2	1000000037	1136
9.24471	17.4473	9.46728	um	Spot	Position	2	1000000777	1137
11.8308	20.228	9.90074	um	Spot	Position	2	1000000004	1138
12.789	17.6579	10.139	um	Spot	Position	2	1000000049	1139
16.7087	19.6585	7.48233	um	Spot	Position	2	1000000009	1140
19.5159	13.775	7.8055	um	Spot	Position	2	1000000778	1141
17.8125	21.2556	8.07877	um	Spot	Position	2	1000000779	1142
13.9259	20.6339	8.40226	um	Spot	Position	2	1000000032	1143
21.0065	17.6856	8.61513	um	Spot	Position	2	1000000014	1144
17.9778	18.6572	8.58842	um	Spot	Position	2	1000000017	1145
15.5507	20.8909	8.55945	um	Spot	Position	2	1000000020	1146
19.2113	14.7974	8.78228	um	Spot	Position	2	1000000011	1147
13.7292	15.4264	8.89491	um	Spot	Position	2	1000000006	1148
16.5044	16.8983	8.84465	um	Spot	Position	2	1000000008	1149
20.5241	22.1078	8.84409	um	Spot	Position	2	1000000058	1150
16.22	18.5163	9.05691	um	Spot	Position	2	1000000016	1151
18.4751	20.5474	8.92995	um	Spot	Position	2	1000000015	1152
16.8211	19.1656	9.17531	um	Spot	Position	2	1000000019	1153
15.1283	19.6363	9.14561	um	Spot	Position	2	1000000012	1154
19.7987	20.0452	9.20973	um	Spot	Position	2	1000000018	1155
17.3836	20.3419	9.23607	um	Spot	Position	2	1000000033	1156
16.8773	21.6283	9.14713	um	Spot	Position	2	1000000022	1157
18.4621	21.7788	9.33001	um	Spot	Position	2	1000000780	1158
15.2226	17.8782	9.4773	um	Spot	Position	2	1000000030	1159
17.6732	18.3396	9.54152	um	Spot	Position	2	1000000201	1160
15.1777	19.3316	9.38896	um	Spot	Position	2	1000000056	1161
13.4904	14.3667	9.61659	um	Spot	Position	2	1000000023	1162
16.2808	16.0983	9.75352	um	Spot	Position	2	1000000021	1163
18.1051	18.8803	9.63981	um	Spot	Position	2	1000000054	1164
15.6201	13.9125	9.8951	um	Spot	Position	2	1000000208	1165
15.3845	15.5695	9.96513	um	Spot	Position	2	1000000185	1166
14.7508	15.7686	9.79344	um	Spot	Position	2	1000000034	1167
13.9044	16.8446	9.95253	um	Spot	Position	2	1000000052	1168
14.6213	17.0985	9.85551	um	Spot	Position	2	1000000035	1169
14.1309	17.9251	9.90868	um	Spot	Position	2	1000000029	1170
13.3189	18.261	9.89946	um	Spot	Position	2	1000000064	1171
15.4771	18.5789	9.84506	um	Spot	Position	2	1000000039	1172
16.5983	18.8848	9.96243	um	Spot	Position	2	1000000048	1173
16.2328	19.6827	9.77274	um	Spot	Position	2	1000000026	1174
14.4879	19.9511	9.89797	um	Spot	Position	2	1000000025	1175
18.994	19.9724	9.8254	um	Spot	Position	2	1000000057	1176
18.4183	14.8237	10.0287	um	Spot	Position	2	1000000194	1177
18.6506	16.1098	10.1724	um	Spot	Position	2	1000000046	1178
15.8917	17.378	10.1202	um	Spot	Position	2	1000000024	1179
19.4208	18.0983	10.1262	um	Spot	Position	2	1000000053	1180
13.6626	19.5792	10.0113	um	Spot	Position	2	1000000188	1181
19.8464	13.1091	10.3512	um	Spot	Position	2	1000000003	1182
17.6487	13.8335	10.3807	um	Spot	Position	2	1000000222	1183
20.8406	14.2287	10.2852	um	Spot	Position	2	1000000217	1184
14.584	16.0224	10.3104	um	Spot	Position	2	1000000219	1185
13.1697	16.5315	10.2666	um	Spot	Position	2	1000000042	1186
21.8078	17.0881	10.3329	um	Spot	Position	2	1000000036	1187
17.4099	17.704	10.2862	um	Spot	Position	2	1000000186	1188
17.0962	19.2335	10.3442	um	Spot	Position	2	1000000203	1189
17.22	20.3117	10.252	um	Spot	Position	2	1000000205	1190
11.5804	11.896	12.4168	um	Spot	Position	2	1000000068	1191
20.4746	12.0776	10.544	um	Spot	Position	2	1000000001	1192
16.64	12.1194	10.9611	um	Spot	Position	2	1000000073	1193
22.6442	10.8898	11.3849	um	Spot	Position	2	1000000072	1194
16.0989	11.3717	11.4186	um	Spot	Position	2	1000000083	1195
18.4957	8.85821	11.6024	um	Spot	Position	2	1000000081	1196
17.0623	10.9347	11.7126	um	Spot	Position	2	1000000078	1197
17.8415	10.4033	11.8357	um	Spot	Position	2	1000000082	1198
16.0618	12.0946	11.7833	um	Spot	Position	2	1000000079	1199
18.0657	9.77154	12.2223	um	Spot	Position	2	1000000074	1200
15.6667	10.1066	12.2793	um	Spot	Position	2	1000000088	1201
15.5478	11.2265	12.2754	um	Spot	Position	2	1000000069	1202
14.5169	12.4269	12.196	um	Spot	Position	2	1000000232	1203
15.5277	12.5313	12.2534	um	Spot	Position	2	1000000093	1204
18.661	9.53745	12.4707	um	Spot	Position	2	1000000077	1205
19.2072	11.7773	12.5298	um	Spot	Position	2	1000000070	1206
15.8719	10.3932	12.7369	um	Spot	Position	2	1000000101	1207
17.2521	11.0786	12.6761	um	Spot	Position	2	1000000091	1208
17.1507	11.43	12.7051	um	Spot	Position	2	1000000090	1209
16.8346	11.7094	12.724	um	Spot	Position	2	1000000084	1210
15.2213	11.9505	12.646	um	Spot	Position	2	1000000117	1211
13.7421	12.5651	12.7052	um	Spot	Position	2	1000000092	1212
16.8239	12.5383	12.7045	um	Spot	Position	2	1000000106	1213
19.3498	6.59379	12.929	um	Spot	Position	2	1000000087	1214
17.7197	10.1328	12.9761	um	Spot	Position	2	1000000115	1215
13.916	11.2589	12.9487	um	Spot	Position	2	1000000089	1216
14.1194	12.7705	12.8477	um	Spot	Position	2	1000000118	1217
18.3923	12.7141	12.8564	um	Spot	Position	2	1000000105	1218
17.0701	9.65504	13.0899	um	Spot	Position	2	1000000122	1219
16.7834	10.1793	13.1277	um	Spot	Position	2	1000000102	1220
13.4519	10.8963	13.1329	um	Spot	Position	2	1000000109	1221
15.9672	11.1835	13.0995	um	Spot	Position	2	1000000098	1222
18.9475	12.5068	13.1239	um	Spot	Position	2	1000000256	1223
16.8173	8.17572	13.2616	um	Spot	Position	2	1000000369	1224
19.8768	8.15634	13.3025	um	Spot	Position	2	1000000095	1225
15.0422	9.7655	13.2997	um	Spot	Position	2	1000000096	1226
22.0727	10.4774	13.35	um	Spot	Position	2	1000000781	1227
16.3597	12.2375	13.3421	um	Spot	Position	2	1000000116	1228
14.5993	9.16574	13.4633	um	Spot	Position	2	1000000112	1229
14.1465	11.0366	13.6518	um	Spot	Position	2	1000000103	1230
16.6417	11.0235	13.6072	um	Spot	Position	2	1000000113	1231
16.3146	11.5856	13.6501	um	Spot	Position	2	1000000376	1232
18.1813	12.1697	13.5667	um	Spot	Position	2	1000000264	1233
13.8287	12.6024	13.5536	um	Spot	Position	2	1000000247	1234
19.6304	12.6965	13.6685	um	Spot	Position	2	1000000391	1235
20.9228	7.66968	13.7425	um	Spot	Position	2	1000000107	1236
16.4524	10.3451	13.7336	um	Spot	Position	2	1000000382	1237
17.9791	10.9735	13.7589	um	Spot	Position	2	1000000110	1238
16.8287	11.1804	13.7542	um	Spot	Position	2	1000000370	1239
13.2119	11.2488	13.7536	um	Spot	Position	2	1000000374	1240
15.0683	11.3659	13.7236	um	Spot	Position	2	1000000104	1241
19.6594	11.3518	13.8722	um	Spot	Position	2	1000000114	1242
20.2643	11.5123	13.7122	um	Spot	Position	2	1000000375	1243
14.2915	11.8871	13.8453	um	Spot	Position	2	1000000378	1244
15.4177	11.8634	13.7785	um	Spot	Position	2	1000000373	1245
12.0604	16.6955	10.809	um	Spot	Position	2	1000000132	1246
12.7892	18.8517	10.724	um	Spot	Position	2	1000000135	1247
10.8299	15.8252	10.963	um	Spot	Position	2	1000000128	1248
8.36662	16.5549	10.9193	um	Spot	Position	2	1000000782	1249
10.2637	16.7467	10.8997	um	Spot	Position	2	1000000133	1250
11.5807	15.9526	11.2233	um	Spot	Position	2	1000000007	1251
12.6075	20.2342	11.1053	um	Spot	Position	2	1000000190	1252
12.3679	16.518	11.377	um	Spot	Position	2	1000000127	1253
11.8224	20.286	11.4465	um	Spot	Position	2	1000000137	1254
12.2798	15.0832	11.6274	um	Spot	Position	2	1000000178	1255
10.5375	17.0913	11.6687	um	Spot	Position	2	1000000142	1256
11.4515	20.7657	11.6523	um	Spot	Position	2	1000000138	1257
11.4157	22.1856	11.6005	um	Spot	Position	2	1000000783	1258
12.7963	14.199	11.8654	um	Spot	Position	2	1000000248	1259
12.014	16.2464	11.7863	um	Spot	Position	2	1000000125	1260
12.3066	21.0467	11.7423	um	Spot	Position	2	1000000144	1261
12.7403	14.6001	11.978	um	Spot	Position	2	1000000130	1262
11.8	15.4541	12.0537	um	Spot	Position	2	1000000131	1263
11.6497	16.6931	12.0453	um	Spot	Position	2	1000000134	1264
11.7476	17.3366	12.0381	um	Spot	Position	2	1000000157	1265
10.7869	18.4636	12.0182	um	Spot	Position	2	1000000428	1266
11.6431	18.8058	12.121	um	Spot	Position	2	1000000129	1267
12.4982	19.248	12.044	um	Spot	Position	2	1000000136	1268
10.6892	17.6353	12.2185	um	Spot	Position	2	1000000143	1269
11.7691	17.6352	12.1963	um	Spot	Position	2	1000000149	1270
12.1998	20.0661	12.2799	um	Spot	Position	2	1000000147	1271
11.5619	21.4599	12.2491	um	Spot	Position	2	1000000158	1272
12.4211	14.7335	12.548	um	Spot	Position	2	1000000154	1273
12.0971	16.1291	12.448	um	Spot	Position	2	1000000140	1274
10.6534	16.6794	12.4811	um	Spot	Position	2	1000000156	1275
11.5831	16.6421	12.4613	um	Spot	Position	2	1000000173	1276
12.5114	17.5507	12.545	um	Spot	Position	2	1000000161	1277
11.7565	18.8401	12.4514	um	Spot	Position	2	1000000146	1278
11.0291	21.1496	12.462	um	Spot	Position	2	1000000148	1279
10.1288	22.043	12.493	um	Spot	Position	2	1000000784	1280
11.94	13.8433	12.6558	um	Spot	Position	2	1000000163	1281
12.4109	13.5483	12.9314	um	Spot	Position	2	1000000306	1282
11.6928	14.4368	12.853	um	Spot	Position	2	1000000168	1283
11.2607	14.5793	12.9139	um	Spot	Position	2	1000000126	1284
12.6242	17.5849	12.904	um	Spot	Position	2	1000000145	1285
9.32304	17.6648	12.9186	um	Spot	Position	2	1000000160	1286
12.4387	14.5658	13.0529	um	Spot	Position	2	1000000159	1287
6.8483	15.6198	13.1236	um	Spot	Position	2	1000000151	1288
11.408	19.7697	13.1184	um	Spot	Position	2	1000000166	1289
9.85047	15.2503	13.3158	um	Spot	Position	2	1000000171	1290
12.0606	15.3134	13.3344	um	Spot	Position	2	1000000155	1291
10.7831	15.4443	13.3913	um	Spot	Position	2	1000000169	1292
11.9379	15.8815	13.4395	um	Spot	Position	2	1000000152	1293
12.5653	22.039	13.3056	um	Spot	Position	2	1000000505	1294
12.4522	12.9973	13.5478	um	Spot	Position	2	1000000416	1295
10.2585	15.2263	13.526	um	Spot	Position	2	1000000170	1296
10.7967	15.9411	13.5168	um	Spot	Position	2	1000000172	1297
9.92626	16.8473	13.5114	um	Spot	Position	2	1000000164	1298
10.935	19.0856	13.6083	um	Spot	Position	2	1000000176	1299
11.8354	19.7961	13.5523	um	Spot	Position	2	1000000167	1300
8.65564	20.1488	13.6513	um	Spot	Position	2	1000000174	1301
10.3671	16.3094	13.7569	um	Spot	Position	2	1000000179	1302
7.45725	16.8715	13.7749	um	Spot	Position	2	1000000175	1303
9.09923	17.0772	13.7769	um	Spot	Position	2	1000000165	1304
9.98514	18.1818	13.7671	um	Spot	Position	2	1000000180	1305
12.7345	20.8279	13.7028	um	Spot	Position	2	1000000177	1306
12.1473	21.6158	13.7257	um	Spot	Position	2	1000000182	1307
20.506	13.8675	10.4533	um	Spot	Position	2	1000000059	1308
13.8689	14.0187	10.4712	um	Spot	Position	2	1000000028	1309
14.5644	14.411	10.4517	um	Spot	Position	2	1000000051	1310
16.4951	15.036	10.4228	um	Spot	Position	2	1000000045	1311
14.9069	15.2924	10.5746	um	Spot	Position	2	1000000184	1312
20.2669	16.1272	10.4294	um	Spot	Position	2	1000000047	1313
17.4791	18.5921	10.5303	um	Spot	Position	2	1000000228	1314
19.4277	18.8937	10.4601	um	Spot	Position	2	1000000055	1315
15.6457	19.4825	10.5315	um	Spot	Position	2	1000000215	1316
16.0292	19.8546	10.4611	um	Spot	Position	2	1000000065	1317
14.0853	20.1132	10.5571	um	Spot	Position	2	1000000243	1318
13.9642	22.4082	10.6155	um	Spot	Position	2	1000000785	1319
20.0049	13.4835	10.788	um	Spot	Position	2	1000000192	1320
15.8024	14.6134	10.7726	um	Spot	Position	2	1000000210	1321
16.9795	15.3296	10.6984	um	Spot	Position	2	1000000237	1322
17.535	15.4164	10.7718	um	Spot	Position	2	1000000060	1323
15.9307	15.5255	10.7593	um	Spot	Position	2	1000000043	1324
13.0275	16.315	10.778	um	Spot	Position	2	1000000062	1325
19.5843	16.4343	10.7774	um	Spot	Position	2	1000000214	1326
15.9349	16.9523	10.774	um	Spot	Position	2	1000000197	1327
18.0708	17.3953	10.7405	um	Spot	Position	2	1000000199	1328
16.1349	17.4346	10.8275	um	Spot	Position	2	1000000044	1329
13.361	19.6631	10.8122	um	Spot	Position	2	1000000200	1330
14.2861	20.807	10.8113	um	Spot	Position	2	1000000040	1331
14.332	13.5579	10.9649	um	Spot	Position	2	1000000183	1332
17.2395	14.2317	10.9094	um	Spot	Position	2	1000000211	1333
19.691	14.3112	10.9634	um	Spot	Position	2	1000000209	1334
19.9787	14.7203	10.985	um	Spot	Position	2	1000000212	1335
14.7467	14.9912	10.9931	um	Spot	Position	2	1000000225	1336
19.8855	17.675	11.0523	um	Spot	Position	2	1000000227	1337
18.5232	18.0732	10.9143	um	Spot	Position	2	1000000031	1338
19.6098	19.3715	10.8843	um	Spot	Position	2	1000000220	1339
18.7371	19.4027	11.0556	um	Spot	Position	2	1000000230	1340
17.0174	19.6123	10.999	um	Spot	Position	2	1000000216	1341
19.7283	20.2345	11.0239	um	Spot	Position	2	1000000189	1342
18.7376	20.3591	11.062	um	Spot	Position	2	1000000262	1343
14.9677	20.4196	10.9414	um	Spot	Position	2	1000000041	1344
17.1146	20.4417	10.8841	um	Spot	Position	2	1000000066	1345
20.2829	21.6167	10.8726	um	Spot	Position	2	1000000191	1346
16.1364	14.0544	11.0682	um	Spot	Position	2	1000000218	1347
18.4041	14.4826	11.2102	um	Spot	Position	2	1000000224	1348
16.3619	14.6838	11.1875	um	Spot	Position	2	1000000258	1349
13.0329	15.5546	11.1585	um	Spot	Position	2	1000000195	1350
14.2049	17.0045	11.1469	um	Spot	Position	2	1000000038	1351
12.8983	17.6686	11.2064	um	Spot	Position	2	1000000229	1352
20.1015	18.4931	11.2285	um	Spot	Position	2	1000000251	1353
15.1302	18.5124	11.1494	um	Spot	Position	2	1000000270	1354
20.2451	19.0612	11.2807	um	Spot	Position	2	1000000202	1355
17.877	19.1793	11.1848	um	Spot	Position	2	1000000198	1356
13.2625	20.659	11.1538	um	Spot	Position	2	1000000139	1357
16.5765	20.7656	11.1091	um	Spot	Position	2	1000000067	1358
17.4711	20.9182	11.2029	um	Spot	Position	2	1000000050	1359
17.779	22.443	11.2765	um	Spot	Position	2	1000000786	1360
15.1021	14.1797	11.3828	um	Spot	Position	2	1000000234	1361
18.3544	15.4004	11.2993	um	Spot	Position	2	1000000236	1362
16.2095	15.6098	11.4537	um	Spot	Position	2	1000000250	1363
17.9281	16.0122	11.2895	um	Spot	Position	2	1000000226	1364
16.835	18.7181	11.4012	um	Spot	Position	2	1000000254	1365
18.6812	20.2889	11.3906	um	Spot	Position	2	1000000027	1366
21.7203	20.9249	11.3664	um	Spot	Position	2	1000000206	1367
16.114	12.8253	11.6548	um	Spot	Position	2	1000000246	1368
13.9823	12.9135	11.612	um	Spot	Position	2	1000000207	1369
15.4433	13.0754	11.6187	um	Spot	Position	2	1000000085	1370
19.0484	13.8879	11.6387	um	Spot	Position	2	1000000223	1371
13.2285	14.3453	11.5464	um	Spot	Position	2	1000000235	1372
16.0592	14.4184	11.6203	um	Spot	Position	2	1000000075	1373
20.5406	16.5851	11.6252	um	Spot	Position	2	1000000061	1374
14.3226	17.6075	11.6453	um	Spot	Position	2	1000000239	1375
20.5999	17.9409	11.6647	um	Spot	Position	2	1000000241	1376
12.9876	18.1377	11.5834	um	Spot	Position	2	1000000187	1377
15.6298	19.0519	11.6816	um	Spot	Position	2	1000000242	1378
20.2931	19.0672	11.535	um	Spot	Position	2	1000000204	1379
19.7697	20.3375	11.5552	um	Spot	Position	2	1000000221	1380
16.6648	13.4766	11.7723	um	Spot	Position	2	1000000094	1381
18.7609	13.4338	11.843	um	Spot	Position	2	1000000233	1382
20.3299	13.8393	11.9257	um	Spot	Position	2	1000000249	1383
18.7643	15.9654	11.8322	um	Spot	Position	2	1000000280	1384
13.3332	16.4402	11.7902	um	Spot	Position	2	1000000141	1385
18.2407	17.284	11.8385	um	Spot	Position	2	1000000063	1386
19.2598	17.2582	11.8902	um	Spot	Position	2	1000000238	1387
16.3776	17.5108	11.815	um	Spot	Position	2	1000000252	1388
18.4185	18.6261	11.8558	um	Spot	Position	2	1000000253	1389
13.1676	20.1875	11.7325	um	Spot	Position	2	1000000287	1390
16.7577	20.1437	11.8327	um	Spot	Position	2	1000000274	1391
17.8952	20.3892	11.7701	um	Spot	Position	2	1000000255	1392
17.0041	20.8333	11.8979	um	Spot	Position	2	1000000244	1393
20.3648	13.5698	12.0224	um	Spot	Position	2	1000000257	1394
17.1399	14.8843	12.0327	um	Spot	Position	2	1000000267	1395
20.153	15.4324	12.1133	um	Spot	Position	2	1000000298	1396
19.1704	17.9296	12.0673	um	Spot	Position	2	1000000282	1397
13.4617	20.6722	12.0576	um	Spot	Position	2	1000000231	1398
14.4352	21.4213	12.0516	um	Spot	Position	2	1000000289	1399
13.7179	22.2645	12.0805	um	Spot	Position	2	1000000288	1400
17.9732	23.8146	12.039	um	Spot	Position	2	1000000245	1401
13.5091	13.3275	12.2606	um	Spot	Position	2	1000000265	1402
13.5735	14.6536	12.2558	um	Spot	Position	2	1000000266	1403
16.1714	14.6354	12.2634	um	Spot	Position	2	1000000277	1404
12.8434	15.0232	12.2942	um	Spot	Position	2	1000000268	1405
15.0061	15.4409	12.239	um	Spot	Position	2	1000000193	1406
13.0904	15.7679	12.2713	um	Spot	Position	2	1000000299	1407
17.1782	19.2373	12.1904	um	Spot	Position	2	1000000284	1408
19.4368	20.5151	12.3077	um	Spot	Position	2	1000000261	1409
18.0026	21.0528	12.315	um	Spot	Position	2	1000000331	1410
16.1857	21.288	12.2083	um	Spot	Position	2	1000000330	1411
13.8771	22.916	12.305	um	Spot	Position	2	1000000787	1412
18.1445	13.5098	12.5073	um	Spot	Position	2	1000000278	1413
19.5544	14.3048	12.5693	um	Spot	Position	2	1000000099	1414
21.9126	14.3009	12.4618	um	Spot	Position	2	1000000308	1415
17.3524	16.534	12.495	um	Spot	Position	2	1000000324	1416
18.8396	17.2962	12.5313	um	Spot	Position	2	1000000323	1417
18.3348	17.4714	12.4	um	Spot	Position	2	1000000281	1418
19.5704	18.3354	12.5012	um	Spot	Position	2	1000000259	1419
23.4721	19.1737	12.5521	um	Spot	Position	2	1000000285	1420
15.0753	19.3308	12.5015	um	Spot	Position	2	1000000260	1421
17.2284	21.0313	12.4468	um	Spot	Position	2	1000000506	1422
14.9454	21.1663	12.517	um	Spot	Position	2	1000000305	1423
21.814	21.5882	12.5336	um	Spot	Position	2	1000000316	1424
19.4535	13.0886	12.7941	um	Spot	Position	2	1000000307	1425
16.0035	13.32	12.6862	um	Spot	Position	2	1000000334	1426
20.6908	14.3585	12.6877	um	Spot	Position	2	1000000291	1427
21.8066	15.9796	12.6919	um	Spot	Position	2	1000000301	1428
18.8239	16.2764	12.6141	um	Spot	Position	2	1000000271	1429
14.6474	16.7622	12.7532	um	Spot	Position	2	1000000240	1430
21.9519	17.3813	12.754	um	Spot	Position	2	1000000295	1431
13.3853	17.486	12.6069	um	Spot	Position	2	1000000353	1432
20.9748	17.687	12.6582	um	Spot	Position	2	1000000294	1433
22.8575	17.6898	12.632	um	Spot	Position	2	1000000272	1434
22.2626	18.6202	12.7538	um	Spot	Position	2	1000000311	1435
19.5573	18.7776	12.6569	um	Spot	Position	2	1000000313	1436
21.5978	19.3095	12.7092	um	Spot	Position	2	1000000327	1437
13.2336	20.8222	12.6941	um	Spot	Position	2	1000000297	1438
15.5355	14.224	12.8074	um	Spot	Position	2	1000000100	1439
21.5072	14.8386	12.9428	um	Spot	Position	2	1000000279	1440
16.0921	14.9122	12.8665	um	Spot	Position	2	1000000293	1441
14.843	15.0643	12.8772	um	Spot	Position	2	1000000269	1442
17.8131	15.4769	12.9495	um	Spot	Position	2	1000000510	1443
17.0505	15.7103	12.9279	um	Spot	Position	2	1000000536	1444
17.7116	19.5453	12.8617	um	Spot	Position	2	1000000314	1445
16.2764	21.5745	12.8463	um	Spot	Position	2	1000000263	1446
19.2696	21.5037	12.9919	um	Spot	Position	2	1000000276	1447
18.4207	21.615	12.8725	um	Spot	Position	2	1000000340	1448
18.8749	21.9937	12.9566	um	Spot	Position	2	1000000531	1449
13.8855	22.1374	12.9151	um	Spot	Position	2	1000000494	1450
16.9074	22.5001	12.8509	um	Spot	Position	2	1000000344	1451
14.5738	13.5952	13.1784	um	Spot	Position	2	1000000345	1452
19.4134	13.7705	13.1721	um	Spot	Position	2	1000000319	1453
18.1662	13.9135	13.136	um	Spot	Position	2	1000000290	1454
17.8926	14.773	13.1846	um	Spot	Position	2	1000000309	1455
13.1372	15.6487	13.0985	um	Spot	Position	2	1000000302	1456
15.3876	18.5292	13.0828	um	Spot	Position	2	1000000196	1457
13.8158	19.1185	13.1904	um	Spot	Position	2	1000000312	1458
16.8953	19.3131	13.0672	um	Spot	Position	2	1000000304	1459
19.1052	19.7681	13.1583	um	Spot	Position	2	1000000273	1460
14.9498	20.4842	13.2619	um	Spot	Position	2	1000000329	1461
15.6814	20.5629	13.078	um	Spot	Position	2	1000000275	1462
14.9349	21.1661	13.0862	um	Spot	Position	2	1000000529	1463
12.8941	21.3504	13.1238	um	Spot	Position	2	1000000523	1464
13.4423	22.7727	13.2082	um	Spot	Position	2	1000000317	1465
17.1914	23.3093	13.2097	um	Spot	Position	2	1000000497	1466
15.1803	13.0248	13.3224	um	Spot	Position	2	1000000076	1467
13.3583	13.1546	13.2858	um	Spot	Position	2	1000000123	1468
17.8766	13.4194	13.4431	um	Spot	Position	2	1000000080	1469
18.3562	14.9329	13.2562	um	Spot	Position	2	1000000332	1470
20.1538	16.0027	13.3366	um	Spot	Position	2	1000000300	1471
14.4615	16.9822	13.3057	um	Spot	Position	2	1000000213	1472
21.3914	17.5077	13.2478	um	Spot	Position	2	1000000322	1473
13.6123	17.6635	13.4152	um	Spot	Position	2	1000000283	1474
21.235	18.8482	13.4172	um	Spot	Position	2	1000000326	1475
12.9865	19.907	13.4352	um	Spot	Position	2	1000000520	1476
19.1635	20.5189	13.3823	um	Spot	Position	2	1000000315	1477
15.4238	21.7142	13.3418	um	Spot	Position	2	1000000522	1478
20.0161	22.3208	13.3925	um	Spot	Position	2	1000000363	1479
13.6742	23.2674	13.3547	um	Spot	Position	2	1000000548	1480
19.3471	14.1415	13.6291	um	Spot	Position	2	1000000490	1481
20.8051	14.347	13.5458	um	Spot	Position	2	1000000498	1482
15.8838	14.6221	13.5792	um	Spot	Position	2	1000000335	1483
17.9368	14.7218	13.527	um	Spot	Position	2	1000000320	1484
20.437	14.8112	13.5304	um	Spot	Position	2	1000000292	1485
20.7438	15.1637	13.5575	um	Spot	Position	2	1000000350	1486
21.3969	15.7654	13.5651	um	Spot	Position	2	1000000352	1487
16.9093	17.3017	13.4613	um	Spot	Position	2	1000000337	1488
18.0567	17.8739	13.4891	um	Spot	Position	2	1000000492	1489
14.5409	18.2167	13.5128	um	Spot	Position	2	1000000325	1490
19.9205	18.8832	13.5032	um	Spot	Position	2	1000000358	1491
13.8358	19.0675	13.4748	um	Spot	Position	2	1000000303	1492
21.8907	19.1329	13.597	um	Spot	Position	2	1000000359	1493
20.7681	21.2685	13.5819	um	Spot	Position	2	1000000507	1494
18.1396	21.355	13.5602	um	Spot	Position	2	1000000544	1495
17.9816	14.018	13.8497	um	Spot	Position	2	1000000347	1496
15.958	14.83	13.8385	um	Spot	Position	2	1000000508	1497
16.6509	18.0689	13.7254	um	Spot	Position	2	1000000515	1498
21.5873	18.2712	13.7325	um	Spot	Position	2	1000000502	1499
15.8712	19.5881	13.7319	um	Spot	Position	2	1000000543	1500
16.5446	19.6513	13.7969	um	Spot	Position	2	1000000360	1501
13.7979	19.876	13.6742	um	Spot	Position	2	1000000518	1502
13.0156	19.967	13.7349	um	Spot	Position	2	1000000338	1503
13.9773	21.3167	13.7538	um	Spot	Position	2	1000000361	1504
14.6063	21.7809	13.7857	um	Spot	Position	2	1000000342	1505
17.5159	21.8853	13.8133	um	Spot	Position	2	1000000504	1506
18.7366	21.9148	13.7745	um	Spot	Position	2	1000000343	1507
18.2433	23.0767	13.8477	um	Spot	Position	2	1000000532	1508
12.5557	11.6785	14.8703	um	Spot	Position	2	1000000383	1509
12.588	12.5153	15.0429	um	Spot	Position	2	1000000365	1510
12.2405	10.5191	16.3746	um	Spot	Position	2	1000000368	1511
12.3307	12.3116	17.2263	um	Spot	Position	2	1000000788	1512
14.9548	8.26948	14.0239	um	Spot	Position	2	1000000789	1513
17.125	9.95215	13.9807	um	Spot	Position	2	1000000379	1514
14.6685	11.357	14.044	um	Spot	Position	2	1000000371	1515
18.4357	12.7989	13.9436	um	Spot	Position	2	1000000124	1516
16.2538	11.1809	14.2802	um	Spot	Position	2	1000000108	1517
15.6242	12.7898	14.1786	um	Spot	Position	2	1000000119	1518
14.0274	10.7608	14.4991	um	Spot	Position	2	1000000097	1519
20.3092	10.9197	14.4018	um	Spot	Position	2	1000000121	1520
23.5259	11.4942	14.3516	um	Spot	Position	2	1000000372	1521
16.9425	11.5018	14.401	um	Spot	Position	2	1000000388	1522
15.6062	11.9976	14.4518	um	Spot	Position	2	1000000390	1523
19.6869	12.74	14.3652	um	Spot	Position	2	1000000380	1524
14.8976	11.9376	14.7256	um	Spot	Position	2	1000000111	1525
18.36	7.97467	14.884	um	Spot	Position	2	1000000397	1526
15.8336	10.187	14.964	um	Spot	Position	2	1000000384	1527
19.8768	10.3078	14.8956	um	Spot	Position	2	1000000398	1528
17.9616	11.8964	14.8192	um	Spot	Position	2	1000000346	1529
13.974	12.3445	14.9468	um	Spot	Position	2	1000000393	1530
19.7818	12.7791	15.1232	um	Spot	Position	2	1000000399	1531
15.8962	11.3183	15.3191	um	Spot	Position	2	1000000387	1532
14.6791	11.7976	15.264	um	Spot	Position	2	1000000377	1533
16.8757	8.17065	15.4315	um	Spot	Position	2	1000000790	1534
15.6923	9.42867	15.5338	um	Spot	Position	2	1000000385	1535
16.2107	10.5001	15.4482	um	Spot	Position	2	1000000120	1536
14.1328	11.7666	15.4526	um	Spot	Position	2	1000000386	1537
22.2653	12.7179	15.5307	um	Spot	Position	2	1000000406	1538
16.3973	9.56972	15.7123	um	Spot	Position	2	1000000381	1539
15.4144	10.0993	15.7029	um	Spot	Position	2	1000000394	1540
14.3315	10.8729	15.7537	um	Spot	Position	2	1000000389	1541
15.4752	11.652	15.7382	um	Spot	Position	2	1000000415	1542
16.2443	12.0621	15.7823	um	Spot	Position	2	1000000407	1543
12.9953	12.736	15.97	um	Spot	Position	2	1000000475	1544
17.2762	10.8664	16.2749	um	Spot	Position	2	1000000405	1545
18.9719	12.018	16.1622	um	Spot	Position	2	1000000719	1546
16.621	12.4044	16.1812	um	Spot	Position	2	1000000591	1547
16.1982	10.3684	16.3423	um	Spot	Position	2	1000000395	1548
15.359	11.9263	16.3978	um	Spot	Position	2	1000000403	1549
14.9894	12.7375	16.3806	um	Spot	Position	2	1000000623	1550
18.9113	10.2726	16.7079	um	Spot	Position	2	1000000791	1551
17.2673	10.8046	16.519	um	Spot	Position	2	1000000411	1552
16.7757	11.795	16.5298	um	Spot	Position	2	1000000644	1553
15.366	12.5176	16.647	um	Spot	Position	2	1000000396	1554
19.6099	12.658	16.5308	um	Spot	Position	2	1000000613	1555
15.4369	11.9764	16.7543	um	Spot	Position	2	1000000412	1556
19.0391	11.2599	17.0192	um	Spot	Position	2	1000000643	1557
13.3619	11.6987	16.9966	um	Spot	Position	2	1000000366	1558
17.1866	11.6247	17.0166	um	Spot	Position	2	1000000401	1559
17.8957	12.1489	17.0267	um	Spot	Position	2	1000000647	1560
14.3327	11.8898	17.2473	um	Spot	Position	2	1000000402	1561
15.772	12.1434	17.2023	um	Spot	Position	2	1000000646	1562
18.9453	12.3849	17.2649	um	Spot	Position	2	1000000645	1563
14.4079	12.7398	17.1871	um	Spot	Position	2	1000000634	1564
11.756	14.1893	13.9318	um	Spot	Position	2	1000000162	1565
11.1392	14.9625	14.044	um	Spot	Position	2	1000000419	1566
12.2946	15.2898	14.0203	um	Spot	Position	2	1000000434	1567
12.3787	16.5239	14.0224	um	Spot	Position	2	1000000566	1568
10.2248	18.6881	13.9638	um	Spot	Position	2	1000000420	1569
12.023	19.0378	14.0361	um	Spot	Position	2	1000000418	1570
12.1663	13.8574	14.2566	um	Spot	Position	2	1000000150	1571
11.8062	16.9176	14.1621	um	Spot	Position	2	1000000424	1572
9.22412	17.1628	14.1405	um	Spot	Position	2	1000000425	1573
9.79093	17.4301	14.2381	um	Spot	Position	2	1000000426	1574
9.82736	19.7096	14.2071	um	Spot	Position	2	1000000153	1575
11.8231	20.5373	14.2476	um	Spot	Position	2	1000000421	1576
11.036	19.6952	14.4635	um	Spot	Position	2	1000000442	1577
12.7273	20.3816	14.5156	um	Spot	Position	2	1000000519	1578
9.85828	20.4821	14.3518	um	Spot	Position	2	1000000429	1579
11.5321	13.9534	14.6426	um	Spot	Position	2	1000000417	1580
9.77792	17.3729	14.5802	um	Spot	Position	2	1000000435	1581
11.1075	17.8501	14.6985	um	Spot	Position	2	1000000459	1582
9.35861	17.9555	14.7477	um	Spot	Position	2	1000000436	1583
10.4419	18.6934	14.7328	um	Spot	Position	2	1000000181	1584
11.2249	20.4907	14.6287	um	Spot	Position	2	1000000431	1585
12.1611	21.1471	14.633	um	Spot	Position	2	1000000422	1586
12.752	24.7132	14.6123	um	Spot	Position	2	1000000573	1587
12.5267	13.419	14.8458	um	Spot	Position	2	1000000433	1588
7.2144	14.0599	14.8462	um	Spot	Position	2	1000000423	1589
9.88195	17.6273	14.7667	um	Spot	Position	2	1000000444	1590
10.1238	18.0817	14.9555	um	Spot	Position	2	1000000455	1591
11.0948	14.7485	15.0787	um	Spot	Position	2	1000000450	1592
11.2273	16.8599	15.152	um	Spot	Position	2	1000000460	1593
10.5703	18.723	15.0537	um	Spot	Position	2	1000000427	1594
11.0472	20.6719	15.0804	um	Spot	Position	2	1000000430	1595
12.3311	21.4079	15.1887	um	Spot	Position	2	1000000432	1596
11.2861	22.1514	15.0026	um	Spot	Position	2	1000000448	1597
10.6067	15.4537	15.2164	um	Spot	Position	2	1000000438	1598
9.43937	17.3667	15.3361	um	Spot	Position	2	1000000440	1599
10.6155	17.6463	15.3824	um	Spot	Position	2	1000000477	1600
12.1171	20.246	15.2131	um	Spot	Position	2	1000000619	1601
10.6114	13.6045	15.5995	um	Spot	Position	2	1000000454	1602
9.93533	15.6799	15.5164	um	Spot	Position	2	1000000458	1603
11.9176	15.6632	15.5213	um	Spot	Position	2	1000000451	1604
11.1431	17.1924	15.5089	um	Spot	Position	2	1000000439	1605
9.06355	17.7707	15.4688	um	Spot	Position	2	1000000461	1606
11.2016	19.1008	15.511	um	Spot	Position	2	1000000441	1607
11.2125	19.6652	15.5544	um	Spot	Position	2	1000000456	1608
10.1157	20.0937	15.5272	um	Spot	Position	2	1000000446	1609
12.3971	21.4732	15.4366	um	Spot	Position	2	1000000462	1610
10.8442	12.9094	15.7381	um	Spot	Position	2	1000000449	1611
12.0768	13.9917	15.6986	um	Spot	Position	2	1000000463	1612
12.5435	14.5267	15.6986	um	Spot	Position	2	1000000437	1613
12.4902	19.3922	15.748	um	Spot	Position	2	1000000443	1614
12.1981	22.5282	15.8135	um	Spot	Position	2	1000000469	1615
10.5845	13.7201	15.9478	um	Spot	Position	2	1000000471	1616
12.5647	19.0966	15.9725	um	Spot	Position	2	1000000453	1617
10.7652	20.2213	15.9651	um	Spot	Position	2	1000000466	1618
11.8384	20.5506	15.8427	um	Spot	Position	2	1000000457	1619
9.76541	19.2293	16.1203	um	Spot	Position	2	1000000792	1620
12.6668	19.9787	16.1286	um	Spot	Position	2	1000000570	1621
11.6817	20.9901	16.1486	um	Spot	Position	2	1000000468	1622
12.0474	21.7467	16.1308	um	Spot	Position	2	1000000667	1623
11.6518	22.5153	16.1513	um	Spot	Position	2	1000000483	1624
9.93343	15.2616	16.3749	um	Spot	Position	2	1000000480	1625
11.5366	17.3145	16.35	um	Spot	Position	2	1000000668	1626
10.4745	18.6939	16.4475	um	Spot	Position	2	1000000482	1627
12.44	21.6432	16.4114	um	Spot	Position	2	1000000474	1628
10.6054	15.8744	16.6181	um	Spot	Position	2	1000000660	1629
12.3777	16.1371	16.5679	um	Spot	Position	2	1000000464	1630
10.7726	18.4377	16.6583	um	Spot	Position	2	1000000472	1631
11.7758	20.9475	16.555	um	Spot	Position	2	1000000666	1632
12.4516	12.9281	16.7834	um	Spot	Position	2	1000000479	1633
8.12766	17.0988	17.0451	um	Spot	Position	2	1000000669	1634
10.3797	17.1027	17.0037	um	Spot	Position	2	1000000673	1635
12.0082	20.0115	17.0817	um	Spot	Position	2	1000000473	1636
12.7149	21.2946	17.0273	um	Spot	Position	2	1000000620	1637
10.0709	13.5423	17.2736	um	Spot	Position	2	1000000657	1638
13.1443	13.1093	13.937	um	Spot	Position	2	1000000086	1639
14.9593	14.4291	13.9951	um	Spot	Position	2	1000000535	1640
20.0111	14.7862	13.9946	um	Spot	Position	2	1000000321	1641
15.5446	15.9618	14.0275	um	Spot	Position	2	1000000499	1642
20.3071	16.6754	14.0128	um	Spot	Position	2	1000000491	1643
13.6769	17.5308	13.9462	um	Spot	Position	2	1000000355	1644
14.4257	18.4579	13.9961	um	Spot	Position	2	1000000514	1645
18.9629	19.4736	13.9861	um	Spot	Position	2	1000000296	1646
19.6634	19.9392	14.0439	um	Spot	Position	2	1000000542	1647
19.1647	20.3913	13.8952	um	Spot	Position	2	1000000524	1648
15.4535	20.4384	13.9784	um	Spot	Position	2	1000000328	1649
16.9262	21.3822	13.9152	um	Spot	Position	2	1000000608	1650
20.5231	21.6014	13.9782	um	Spot	Position	2	1000000496	1651
16.7598	22.3196	14.0103	um	Spot	Position	2	1000000503	1652
20.5497	22.3374	14.0154	um	Spot	Position	2	1000000530	1653
16.4432	13.1613	14.2321	um	Spot	Position	2	1000000526	1654
17.3587	14.0068	14.1761	um	Spot	Position	2	1000000336	1655
17.7683	15.9238	14.1686	um	Spot	Position	2	1000000509	1656
21.7198	18.4046	14.2769	um	Spot	Position	2	1000000500	1657
22.6868	18.7553	14.2033	um	Spot	Position	2	1000000501	1658
17.8765	19.1248	14.1439	um	Spot	Position	2	1000000357	1659
13.4217	20.9785	14.197	um	Spot	Position	2	1000000341	1660
15.1029	22.169	14.2479	um	Spot	Position	2	1000000362	1661
19.3617	23.0335	14.2121	um	Spot	Position	2	1000000318	1662
20.1002	23.1649	14.3052	um	Spot	Position	2	1000000547	1663
19.62	14.9483	14.406	um	Spot	Position	2	1000000348	1664
17.1379	15.259	14.3572	um	Spot	Position	2	1000000333	1665
12.9597	16.5128	14.5197	um	Spot	Position	2	1000000511	1666
14.7976	18.5576	14.4433	um	Spot	Position	2	1000000310	1667
13.7649	18.646	14.4261	um	Spot	Position	2	1000000568	1668
21.2238	19.3366	14.4559	um	Spot	Position	2	1000000339	1669
20.3033	19.7015	14.3702	um	Spot	Position	2	1000000286	1670
17.2355	19.8789	14.5302	um	Spot	Position	2	1000000521	1671
19.0734	21.3364	14.4496	um	Spot	Position	2	1000000559	1672
16.1569	21.7736	14.3676	um	Spot	Position	2	1000000495	1673
13.5497	21.8741	14.3756	um	Spot	Position	2	1000000533	1674
20.9783	24.1291	14.4627	um	Spot	Position	2	1000000793	1675
14.2765	17.748	14.5415	um	Spot	Position	2	1000000354	1676
15.6794	18.7896	14.6484	um	Spot	Position	2	1000000567	1677
18.2876	18.834	14.7444	um	Spot	Position	2	1000000528	1678
13.6768	19.3797	14.7027	um	Spot	Position	2	1000000513	1679
16.7392	20.3047	14.6194	um	Spot	Position	2	1000000571	1680
14.2076	20.8689	14.7259	um	Spot	Position	2	1000000558	1681
20.2721	21.7322	14.6693	um	Spot	Position	2	1000000545	1682
19.6161	22.3897	14.5763	um	Spot	Position	2	1000000538	1683
18.3179	22.4091	14.7361	um	Spot	Position	2	1000000525	1684
20.1301	22.6695	14.694	um	Spot	Position	2	1000000546	1685
13.609	12.8322	14.8552	um	Spot	Position	2	1000000367	1686
15.1928	13.0693	14.868	um	Spot	Position	2	1000000564	1687
18.8198	14.5757	14.8905	um	Spot	Position	2	1000000552	1688
13.1913	14.6812	14.8099	um	Spot	Position	2	1000000481	1689
21.686	15.745	14.865	um	Spot	Position	2	1000000349	1690
15.0182	15.877	14.9244	um	Spot	Position	2	1000000585	1691
18.187	17.1978	14.7676	um	Spot	Position	2	1000000537	1692
14.4844	17.3944	14.797	um	Spot	Position	2	1000000512	1693
20.5625	17.3773	14.8508	um	Spot	Position	2	1000000351	1694
19.1082	18.0703	14.8422	um	Spot	Position	2	1000000540	1695
20.2083	20.3009	14.8352	um	Spot	Position	2	1000000587	1696
19.7521	21.4031	14.8289	um	Spot	Position	2	1000000629	1697
17.716	22.1727	14.9079	um	Spot	Position	2	1000000605	1698
21.1926	15.768	15.1056	um	Spot	Position	2	1000000574	1699
14.9446	18.7758	15.0903	um	Spot	Position	2	1000000516	1700
13.818	18.9993	14.9991	um	Spot	Position	2	1000000569	1701
19.4214	19.7563	15.0321	um	Spot	Position	2	1000000493	1702
15.5516	20.1981	15.1145	um	Spot	Position	2	1000000617	1703
13.6218	20.3069	15.0617	um	Spot	Position	2	1000000556	1704
14.3259	20.8601	15.1004	um	Spot	Position	2	1000000541	1705
17.4524	21.2023	15.0863	um	Spot	Position	2	1000000557	1706
15.8287	22.4383	15.0614	um	Spot	Position	2	1000000600	1707
13.2704	23.6814	15.0639	um	Spot	Position	2	1000000611	1708
17.3238	17.1648	15.3058	um	Spot	Position	2	1000000517	1709
16.3491	19.0806	15.3547	um	Spot	Position	2	1000000356	1710
13.0563	20.7902	15.295	um	Spot	Position	2	1000000452	1711
18.9209	22.1918	15.3043	um	Spot	Position	2	1000000582	1712
18.4329	22.5964	15.2492	um	Spot	Position	2	1000000560	1713
16.7322	22.6644	15.2316	um	Spot	Position	2	1000000534	1714
21.2493	15.8994	15.4906	um	Spot	Position	2	1000000527	1715
18.2479	18.1148	15.462	um	Spot	Position	2	1000000576	1716
13.6888	19.1933	15.5488	um	Spot	Position	2	1000000577	1717
15.5009	20.2376	15.4997	um	Spot	Position	2	1000000572	1718
19.7556	20.2519	15.5089	um	Spot	Position	2	1000000588	1719
14.369	21.1316	15.4676	um	Spot	Position	2	1000000607	1720
18.0565	21.8508	15.4168	um	Spot	Position	2	1000000581	1721
18.8741	24.364	15.5657	um	Spot	Position	2	1000000633	1722
14.9567	25.0499	15.6161	um	Spot	Position	2	1000000640	1723
19.2917	25.0477	15.5824	um	Spot	Position	2	1000000539	1724
15.8977	12.8292	15.7122	um	Spot	Position	2	1000000688	1725
19.1516	13.1691	15.7142	um	Spot	Position	2	1000000549	1726
21.4513	13.3284	15.7601	um	Spot	Position	2	1000000592	1727
15.5258	14.4426	15.6748	um	Spot	Position	2	1000000584	1728
13.9963	14.7765	15.6269	um	Spot	Position	2	1000000551	1729
13.0742	15.0892	15.8007	um	Spot	Position	2	1000000612	1730
19.8816	16.6752	15.6455	um	Spot	Position	2	1000000554	1731
13.2133	17.6536	15.6872	um	Spot	Position	2	1000000445	1732
19.223	17.8901	15.7442	um	Spot	Position	2	1000000553	1733
13.368	18.1748	15.7038	um	Spot	Position	2	1000000593	1734
14.8778	18.4448	15.741	um	Spot	Position	2	1000000595	1735
18.2286	20.5815	15.7422	um	Spot	Position	2	1000000555	1736
14.0253	20.7596	15.6539	um	Spot	Position	2	1000000579	1737
12.9783	20.8986	15.7573	um	Spot	Position	2	1000000606	1738
12.9536	21.6463	15.7615	um	Spot	Position	2	1000000447	1739
17.0272	17.6065	15.9047	um	Spot	Position	2	1000000596	1740
16.3264	18.0731	15.9199	um	Spot	Position	2	1000000626	1741
21.1932	18.4993	15.9757	um	Spot	Position	2	1000000598	1742
15.0259	20.2181	15.9504	um	Spot	Position	2	1000000599	1743
13.6958	21.3577	15.9484	um	Spot	Position	2	1000000580	1744
18.9012	22.8189	15.9174	um	Spot	Position	2	1000000589	1745
20.7945	22.9105	16.0107	um	Spot	Position	2	1000000563	1746
16.6502	23.0387	16.0317	um	Spot	Position	2	1000000610	1747
13.7787	12.8432	16.2368	um	Spot	Position	2	1000000404	1748
15.3214	13.484	16.1362	um	Spot	Position	2	1000000565	1749
13.0162	15.1064	16.1336	um	Spot	Position	2	1000000586	1750
15.7122	18.7162	16.1264	um	Spot	Position	2	1000000706	1751
15.0753	22.5533	16.1193	um	Spot	Position	2	1000000562	1752
18.0225	22.8907	16.1574	um	Spot	Position	2	1000000590	1753
16.9548	22.9643	16.127	um	Spot	Position	2	1000000601	1754
20.7923	13.7303	16.4353	um	Spot	Position	2	1000000794	1755
19.6724	14.9765	16.3677	um	Spot	Position	2	1000000575	1756
14.9788	15.0206	16.3101	um	Spot	Position	2	1000000615	1757
13.4518	16.1541	16.364	um	Spot	Position	2	1000000614	1758
19.4265	16.4553	16.3761	um	Spot	Position	2	1000000695	1759
18.649	17.5206	16.4745	um	Spot	Position	2	1000000594	1760
12.8097	18.1551	16.3131	um	Spot	Position	2	1000000465	1761
15.6168	19.6772	16.4783	um	Spot	Position	2	1000000604	1762
13.8	20.5808	16.3856	um	Spot	Position	2	1000000627	1763
16.9776	20.8507	16.3928	um	Spot	Position	2	1000000578	1764
12.8237	21.3104	16.3608	um	Spot	Position	2	1000000467	1765
15.7297	22.2585	16.324	um	Spot	Position	2	1000000561	1766
18.9731	22.707	16.4486	um	Spot	Position	2	1000000715	1767
14.1828	23.2518	16.4487	um	Spot	Position	2	1000000704	1768
13.0998	14.3586	16.5833	um	Spot	Position	2	1000000550	1769
17.0713	15.4701	16.7032	um	Spot	Position	2	1000000603	1770
13.0097	22.1747	16.5819	um	Spot	Position	2	1000000609	1771
16.3499	22.556	16.5635	um	Spot	Position	2	1000000364	1772
16.9766	22.9852	16.5032	um	Spot	Position	2	1000000638	1773
14.9772	12.8741	16.7299	um	Spot	Position	2	1000000400	1774
18.1437	16.9704	16.7322	um	Spot	Position	2	1000000625	1775
16.1765	17.5405	16.7718	um	Spot	Position	2	1000000636	1776
15.6336	19.6951	16.7507	um	Spot	Position	2	1000000616	1777
13.896	20.0733	16.8324	um	Spot	Position	2	1000000618	1778
13.0432	24.2058	16.824	um	Spot	Position	2	1000000716	1779
14.3121	24.2254	16.8946	um	Spot	Position	2	1000000622	1780
15.5124	25.4971	16.8651	um	Spot	Position	2	1000000602	1781
14.9409	13.4518	16.9924	um	Spot	Position	2	1000000392	1782
14.726	15.2585	17.078	um	Spot	Position	2	1000000705	1783
15.135	18.6185	17.065	um	Spot	Position	2	1000000597	1784
14.5369	19.2662	16.9435	um	Spot	Position	2	1000000707	1785
16.2381	19.3088	17.0305	um	Spot	Position	2	1000000724	1786
15.0837	21.1423	16.9885	um	Spot	Position	2	1000000628	1787
20.7426	22.3973	17.062	um	Spot	Position	2	1000000637	1788
14.181	22.7267	17.0899	um	Spot	Position	2	1000000697	1789
19.1351	22.8409	17.0261	um	Spot	Position	2	1000000630	1790
12.9278	14.3137	17.2246	um	Spot	Position	2	1000000677	1791
17.4169	15.9533	17.2783	um	Spot	Position	2	1000000635	1792
17.4011	17.1807	17.2657	um	Spot	Position	2	1000000734	1793
19.7239	18.4027	17.246	um	Spot	Position	2	1000000708	1794
19.7729	19.5636	17.2343	um	Spot	Position	2	1000000692	1795
14.3479	20.8031	17.3213	um	Spot	Position	2	1000000696	1796
18.6269	21.6918	17.2389	um	Spot	Position	2	1000000710	1797
16.0843	25.9424	14.3335	um	Spot	Position	2	1000000795	1798
13.94	26.0464	14.3915	um	Spot	Position	2	1000000641	1799
16.4349	27.1515	16.5625	um	Spot	Position	2	1000000642	1800
16.1893	8.68544	17.5343	um	Spot	Position	2	1000000796	1801
15.7411	11.6158	17.4045	um	Spot	Position	2	1000000409	1802
16.7607	12.2619	17.4909	um	Spot	Position	2	1000000414	1803
15.9208	11.052	17.6781	um	Spot	Position	2	1000000410	1804
16.49	11.2392	17.6703	um	Spot	Position	2	1000000649	1805
15.912	12.49	18.0534	um	Spot	Position	2	1000000650	1806
18.8297	12.6835	18.0154	um	Spot	Position	2	1000000700	1807
16.1283	8.42783	18.3054	um	Spot	Position	2	1000000408	1808
17.4786	11.5724	18.4962	um	Spot	Position	2	1000000651	1809
15.2941	12.0742	18.4623	um	Spot	Position	2	1000000652	1810
13.8899	12.67	18.5984	um	Spot	Position	2	1000000736	1811
15.8003	12.7384	18.5901	um	Spot	Position	2	1000000693	1812
15.2087	10.9841	18.7565	um	Spot	Position	2	1000000654	1813
13.9747	12.4999	19.073	um	Spot	Position	2	1000000653	1814
14.4586	11.5818	20.0275	um	Spot	Position	2	1000000656	1815
11.2094	13.9069	17.4243	um	Spot	Position	2	1000000485	1816
12.6662	15.2959	17.4276	um	Spot	Position	2	1000000583	1817
11.6973	16.0155	17.3854	um	Spot	Position	2	1000000488	1818
11.6041	17.2986	17.4878	um	Spot	Position	2	1000000661	1819
10.7453	18.8343	17.4656	um	Spot	Position	2	1000000670	1820
12.0914	20.9153	17.5131	um	Spot	Position	2	1000000658	1821
11.616	22.0986	17.4781	um	Spot	Position	2	1000000659	1822
10.9398	17.1933	17.6616	um	Spot	Position	2	1000000679	1823
10.997	19.3242	17.6558	um	Spot	Position	2	1000000663	1824
10.8319	15.1839	17.8361	um	Spot	Position	2	1000000470	1825
11.5226	18.4372	17.9231	um	Spot	Position	2	1000000662	1826
12.1748	21.0895	17.8241	um	Spot	Position	2	1000000484	1827
8.7768	15.2854	18.1111	um	Spot	Position	2	1000000476	1828
12.6414	15.5103	18.0954	um	Spot	Position	2	1000000681	1829
11.1889	17.6955	18.1407	um	Spot	Position	2	1000000682	1830
10.8283	20.7112	18.1005	um	Spot	Position	2	1000000478	1831
12.5475	14.9862	18.3019	um	Spot	Position	2	1000000486	1832
9.72009	15.0618	18.3866	um	Spot	Position	2	1000000664	1833
11.5908	18.1458	18.2488	um	Spot	Position	2	1000000678	1834
11.7804	25.1221	18.2787	um	Spot	Position	2	1000000489	1835
12.5723	16.0657	18.5991	um	Spot	Position	2	1000000487	1836
10.4725	12.8505	18.8486	um	Spot	Position	2	1000000674	1837
11.9603	15.8921	18.7608	um	Spot	Position	2	1000000665	1838
10.4938	21.4397	18.7702	um	Spot	Position	2	1000000672	1839
11.5089	16.6139	19.0741	um	Spot	Position	2	1000000676	1840
11.8408	12.9672	19.1571	um	Spot	Position	2	1000000683	1841
12.0915	13.7934	19.3717	um	Spot	Position	2	1000000680	1842
11.9226	18.1562	19.3953	um	Spot	Position	2	1000000748	1843
10.4134	17.3905	19.9263	um	Spot	Position	2	1000000797	1844
8.49001	18.2591	19.9121	um	Spot	Position	2	1000000684	1845
10.6696	18.2158	19.8752	um	Spot	Position	2	1000000798	1846
11.2312	20.4736	19.8456	um	Spot	Position	2	1000000685	1847
12.4833	17.0583	20.0074	um	Spot	Position	2	1000000799	1848
11.8273	12.9182	20.7397	um	Spot	Position	2		1849
12.4603	20.7771	20.7553	um	Spot	Position	2	1000000760	1850
20.2224	13.2211	17.5473	um	Spot	Position	2	1000000413	1851
14.6813	13.32	17.4233	um	Spot	Position	2	1000000624	1852
15.955	14.0428	17.4226	um	Spot	Position	2	1000000720	1853
13.0584	17.3797	17.5278	um	Spot	Position	2	1000000691	1854
14.1681	17.7398	17.4867	um	Spot	Position	2	1000000690	1855
16.492	20.1768	17.4556	um	Spot	Position	2	1000000709	1856
12.8433	21.453	17.4235	um	Spot	Position	2	1000000671	1857
15.5662	22.6153	17.5182	um	Spot	Position	2	1000000632	1858
16.9889	22.976	17.4037	um	Spot	Position	2	1000000732	1859
17.7277	23.2804	17.4107	um	Spot	Position	2	1000000731	1860
15.2601	23.7731	17.3853	um	Spot	Position	2	1000000699	1861
15.7803	24.185	17.3856	um	Spot	Position	2	1000000698	1862
14.8833	14.4115	17.709	um	Spot	Position	2	1000000689	1863
16.642	17.1129	17.719	um	Spot	Position	2	1000000722	1864
13.1536	24.8519	17.693	um	Spot	Position	2	1000000621	1865
15.3208	13.7487	17.9395	um	Spot	Position	2	1000000631	1866
15.8336	14.6737	17.8573	um	Spot	Position	2	1000000701	1867
14.3437	17.1149	17.9145	um	Spot	Position	2	1000000759	1868
12.894	21.7534	17.9026	um	Spot	Position	2	1000000713	1869
15.5432	22.572	17.8037	um	Spot	Position	2	1000000703	1870
15.938	23.1834	17.8171	um	Spot	Position	2	1000000714	1871
14.4443	23.6785	17.9916	um	Spot	Position	2	1000000727	1872
16.3304	23.847	17.959	um	Spot	Position	2	1000000726	1873
16.1638	24.7492	17.8809	um	Spot	Position	2	1000000717	1874
15.3076	25.3292	17.9576	um	Spot	Position	2	1000000763	1875
18.0488	13.2416	18.0351	um	Spot	Position	2	1000000733	1876
14.8183	14.5018	18.0959	um	Spot	Position	2	1000000694	1877
14.2606	22.6044	18.0942	um	Spot	Position	2	1000000730	1878
13.5721	13.056	18.3366	um	Spot	Position	2	1000000750	1879
17.7756	16.0931	18.3927	um	Spot	Position	2	1000000767	1880
14.9333	17.3697	18.3832	um	Spot	Position	2	1000000702	1881
15.8873	23.8408	18.3412	um	Spot	Position	2	1000000745	1882
18.2856	12.8634	18.6255	um	Spot	Position	2	1000000655	1883
14.9454	13.4948	18.595	um	Spot	Position	2	1000000711	1884
13.9888	15.0011	18.5956	um	Spot	Position	2	1000000648	1885
14.6202	15.4717	18.5595	um	Spot	Position	2	1000000721	1886
17.4842	17.5391	18.4828	um	Spot	Position	2	1000000712	1887
15.9191	20.3148	18.6353	um	Spot	Position	2	1000000738	1888
18.4965	21.8712	18.6045	um	Spot	Position	2	1000000744	1889
16.5004	23.4559	18.5103	um	Spot	Position	2	1000000735	1890
17.1162	16.2353	18.8293	um	Spot	Position	2	1000000741	1891
13.5358	17.6228	18.7714	um	Spot	Position	2	1000000742	1892
19.9771	18.5296	18.8048	um	Spot	Position	2	1000000728	1893
13.4286	20.2297	18.8406	um	Spot	Position	2	1000000725	1894
16.0294	23.0467	18.709	um	Spot	Position	2	1000000764	1895
17.713	24.2337	18.8442	um	Spot	Position	2	1000000740	1896
13.4883	14.0951	19.0817	um	Spot	Position	2	1000000718	1897
16.363	16.8304	19.0749	um	Spot	Position	2	1000000746	1898
13.0821	24.1433	18.941	um	Spot	Position	2	1000000675	1899
13.6286	13.6363	19.1393	um	Spot	Position	2	1000000751	1900
20.434	17.4663	19.1842	um	Spot	Position	2	1000000723	1901
13.9047	21.9666	19.2861	um	Spot	Position	2	1000000729	1902
14.9399	21.993	19.1157	um	Spot	Position	2	1000000762	1903
16.8499	23.1524	19.1874	um	Spot	Position	2	1000000739	1904
18.5664	25.2543	19.1901	um	Spot	Position	2	1000000800	1905
13.417	16.2909	19.4422	um	Spot	Position	2	1000000737	1906
13.6505	20.9892	19.4083	um	Spot	Position	2	1000000775	1907
13.9926	21.9398	19.5746	um	Spot	Position	2	1000000774	1908
16.5032	14.7423	19.8593	um	Spot	Position	2	1000000755	1909
14.9916	16.0842	19.8785	um	Spot	Position	2	1000000747	1910
13.6982	21.0081	19.7543	um	Spot	Position	2	1000000743	1911
16.1245	22.6723	19.8464	um	Spot	Position	2	1000000772	1912
18.009	18.0298	20.1537	um	Spot	Position	2	1000000756	1913
19.4035	21.7246	20.0715	um	Spot	Position	2	1000000801	1914
18.7843	13.9933	20.2722	um	Spot	Position	2	1000000754	1915
13.0444	20.1498	20.3052	um	Spot	Position	2	1000000771	1916
14.1486	15.7387	20.4319	um	Spot	Position	2	1000000758	1917
12.8034	19.4371	20.4141	um	Spot	Position	2	1000000757	1918
16.253	23.1039	20.5106	um	Spot	Position	2	1000000802	1919
15.3553	28.1042	17.7569	um	Spot	Position	2	1000000765	1920
17.21	26.7963	17.8321	um	Spot	Position	2	1000000766	1921
14.5804	25.9562	18.1189	um	Spot	Position	2	1000000639	1922
12.0128	11.9577	22.1105	um	Spot	Position	2	1000000769	1923
9.86672	17.9086	20.9515	um	Spot	Position	2	1000000686	1924
12.0291	19.1984	20.9667	um	Spot	Position	2	1000000768	1925
11.476	19.2343	21.0377	um	Spot	Position	2	1000000687	1926
12.1594	14.7821	21.184	um	Spot	Position	2	1000000752	1927
12.1862	16.3726	21.3175	um	Spot	Position	2	1000000770	1928
14.3732	13.4448	20.9258	um	Spot	Position	2	1000000803	1929
15.7146	15.5564	20.9033	um	Spot	Position	2	1000000753	1930
13.876	17.4597	20.9859	um	Spot	Position	2	1000000773	1931
16.2457	23.2103	20.9826	um	Spot	Position	2	1000000761	1932
18.5924	13.9635	21.1646	um	Spot	Position	2	1000000749	1933
12.8898	19.1248	21.109	um	Spot	Position	2	1000000804	1934
14.0542	18.005	21.3977	um	Spot	Position	2	1000000776	1935
17.9127	26.4614	13.7328	um	Spot	Position	2		1936
21.43	12.4607	8.37868	um	Spot	Position	3		1937
16.6871	12.1899	9.97008	um	Spot	Position	3	1000000073	1938
20.9196	12.19	10.0496	um	Spot	Position	3	1000000013	1939
12.4275	17.5587	8.1933	um	Spot	Position	3	1000000037	1940
11.0871	18.1394	9.29591	um	Spot	Position	3	1000000428	1941
11.1306	18.017	9.93848	um	Spot	Position	3		1942
12.3595	16.1515	9.98512	um	Spot	Position	3	1000000178	1943
12.6406	17.5968	10.1026	um	Spot	Position	3	1000000132	1944
12.1513	18.4203	10.2668	um	Spot	Position	3	1000000042	1945
19.3446	15.249	8.01262	um	Spot	Position	3	1000000778	1946
13.2354	15.6993	8.01937	um	Spot	Position	3	1000000805	1947
18.0752	19.2178	8.0909	um	Spot	Position	3	1000000009	1948
14.3755	16.1337	8.38249	um	Spot	Position	3	1000000806	1949
16.4481	16.2188	8.36121	um	Spot	Position	3	1000000807	1950
17.4948	17.7584	8.60206	um	Spot	Position	3	1000000201	1951
13.0648	14.6026	8.85071	um	Spot	Position	3	1000000808	1952
14.9961	17.455	8.73195	um	Spot	Position	3		1953
16.2674	17.4508	8.81558	um	Spot	Position	3	1000000809	1954
16.9169	18.9724	8.84397	um	Spot	Position	3	1000000019	1955
18.2117	15.1553	8.94001	um	Spot	Position	3	1000000810	1956
16.7834	18.2666	9.05049	um	Spot	Position	3	1000000017	1957
15.4383	14.4821	9.24269	um	Spot	Position	3	1000000208	1958
13.6916	15.1555	9.25803	um	Spot	Position	3	1000000023	1959
14.2373	17.9081	9.32153	um	Spot	Position	3	1000000035	1960
14.8281	18.0215	9.25435	um	Spot	Position	3	1000000030	1961
14.7432	18.7369	9.29694	um	Spot	Position	3	1000000056	1962
15.2986	19.8866	9.13571	um	Spot	Position	3	1000000020	1963
14.8728	16.4749	9.51398	um	Spot	Position	3	1000000034	1964
19.023	16.7108	9.46543	um	Spot	Position	3	1000000811	1965
14.8035	16.8408	9.48421	um	Spot	Position	3	1000000219	1966
15.3741	17.7867	9.35224	um	Spot	Position	3	1000000812	1967
17.2551	18.78	9.52524	um	Spot	Position	3	1000000033	1968
18.2604	18.8689	9.45624	um	Spot	Position	3	1000000054	1969
14.3124	19.7747	9.42861	um	Spot	Position	3	1000000785	1970
18.9915	20.0459	9.39322	um	Spot	Position	3	1000000015	1971
16.3781	21.1413	9.45337	um	Spot	Position	3	1000000205	1972
15.7156	12.9684	9.66278	um	Spot	Position	3	1000000071	1973
18.0781	13.6932	9.74704	um	Spot	Position	3	1000000222	1974
13.4326	14.2157	9.67384	um	Spot	Position	3	1000000813	1975
17.5787	14.2703	9.63042	um	Spot	Position	3	1000000194	1976
15.5318	15.5323	9.66942	um	Spot	Position	3	1000000814	1977
16.1291	16.0764	9.62662	um	Spot	Position	3	1000000185	1978
19.2958	18.3569	9.56662	um	Spot	Position	3	1000000057	1979
12.9213	18.4696	9.58017	um	Spot	Position	3	1000000064	1980
16.3858	19.6082	9.56926	um	Spot	Position	3	1000000026	1981
17.2884	20.2747	9.70899	um	Spot	Position	3	1000000779	1982
14.4674	14.6943	9.87452	um	Spot	Position	3	1000000006	1983
13.7817	17.4338	9.82713	um	Spot	Position	3	1000000052	1984
17.2687	18.5985	9.84082	um	Spot	Position	3	1000000780	1985
13.9767	18.6528	9.92221	um	Spot	Position	3	1000000243	1986
15.528	18.6933	9.79877	um	Spot	Position	3	1000000215	1987
18.3455	18.8008	9.77353	um	Spot	Position	3	1000000228	1988
13.5471	19.3674	9.95652	um	Spot	Position	3	1000000188	1989
13.6808	13.9192	10.1475	um	Spot	Position	3	1000000815	1990
14.9583	15.8367	10.1101	um	Spot	Position	3	1000000008	1991
17.2601	15.9289	10.0937	um	Spot	Position	3	1000000816	1992
15.6639	16.1503	10.119	um	Spot	Position	3	1000000817	1993
19.1594	17.8381	10.1354	um	Spot	Position	3	1000000053	1994
14.2056	18.0283	10.0116	um	Spot	Position	3	1000000029	1995
19.6084	18.965	10.1571	um	Spot	Position	3	1000000055	1996
15.8897	19.2373	10.1656	um	Spot	Position	3	1000000016	1997
17.2747	19.2411	10.1451	um	Spot	Position	3	1000000048	1998
14.1411	19.351	10.0791	um	Spot	Position	3	1000000270	1999
14.8225	19.8849	10.0979	um	Spot	Position	3	1000000012	2000
19.8634	14.0577	10.3636	um	Spot	Position	3	1000000003	2001
16.6735	15.5348	10.2246	um	Spot	Position	3	1000000258	2002
15.6321	16.7131	10.2364	um	Spot	Position	3	1000000197	2003
15.9055	18.0694	10.2231	um	Spot	Position	3	1000000039	2004
21.1157	18.1587	10.3324	um	Spot	Position	3	1000000014	2005
18.5805	18.2761	10.3838	um	Spot	Position	3	1000000186	2006
17.5478	18.3918	10.3481	um	Spot	Position	3	1000000216	2007
18.5419	18.7048	10.2767	um	Spot	Position	3	1000000230	2008
17.5764	22.3892	10.2643	um	Spot	Position	3	1000000022	2009
11.6842	11.3494	11.9886	um	Spot	Position	3	1000000068	2010
12.5617	12.5635	12.1905	um	Spot	Position	3	1000000163	2011
12.7257	10.8411	12.9267	um	Spot	Position	3	1000000109	2012
12.5836	11.3654	13.4389	um	Spot	Position	3	1000000374	2013
23.1521	10.468	10.8236	um	Spot	Position	3	1000000072	2014
15.9323	12.2549	11.2271	um	Spot	Position	3	1000000083	2015
19.9361	12.0941	11.4667	um	Spot	Position	3	1000000001	2016
15.5469	9.58233	11.6825	um	Spot	Position	3	1000000818	2017
14.6294	11.761	11.6662	um	Spot	Position	3	1000000117	2018
17.5726	11.6469	11.7611	um	Spot	Position	3	1000000078	2019
16.0675	12.2828	11.7419	um	Spot	Position	3	1000000101	2020
15.5557	11.8519	12.0981	um	Spot	Position	3	1000000334	2021
14.8307	12.6155	12.1282	um	Spot	Position	3	1000000093	2022
16.7238	12.7746	11.9973	um	Spot	Position	3	1000000079	2023
17.481	7.64471	12.3397	um	Spot	Position	3	1000000369	2024
16.5915	9.59025	12.2604	um	Spot	Position	3	1000000088	2025
16.1582	9.66039	12.2306	um	Spot	Position	3	1000000122	2026
16.8579	12.237	12.2923	um	Spot	Position	3	1000000106	2027
17.1801	9.26818	12.4606	um	Spot	Position	3	1000000115	2028
13.4742	11.2379	12.5441	um	Spot	Position	3	1000000819	2029
19.4792	5.7207	12.6391	um	Spot	Position	3	1000000087	2030
20.5597	7.63428	12.6738	um	Spot	Position	3	1000000095	2031
13.8499	12.3654	12.7738	um	Spot	Position	3	1000000232	2032
16.5078	12.77	12.7201	um	Spot	Position	3	1000000116	2033
16.6552	7.7601	12.8707	um	Spot	Position	3	1000000820	2034
17.2048	10.5677	12.852	um	Spot	Position	3	1000000074	2035
15.9871	11.0761	12.9338	um	Spot	Position	3	1000000098	2036
14.6508	11.8162	12.9497	um	Spot	Position	3	1000000378	2037
20.0112	12.4296	12.9761	um	Spot	Position	3	1000000375	2038
14.9692	8.94655	13.0476	um	Spot	Position	3	1000000112	2039
18.5264	10.9343	13.145	um	Spot	Position	3	1000000114	2040
16.8304	11.1764	13.4447	um	Spot	Position	3	1000000379	2041
13.7173	11.8348	13.3346	um	Spot	Position	3	1000000089	2042
15.6776	12.5337	13.3547	um	Spot	Position	3	1000000688	2043
16.1812	10.5598	13.5815	um	Spot	Position	3	1000000382	2044
16.0515	11.6817	13.5985	um	Spot	Position	3	1000000376	2045
17.1488	11.6865	13.6559	um	Spot	Position	3	1000000526	2046
13.7523	12.6833	13.5053	um	Spot	Position	3	1000000367	2047
17.5235	9.13708	13.8439	um	Spot	Position	3	1000000397	2048
16.4317	11.0464	13.711	um	Spot	Position	3	1000000113	2049
14.6014	11.5848	13.8615	um	Spot	Position	3	1000000104	2050
20.5273	11.5215	13.7341	um	Spot	Position	3	1000000781	2051
16.6383	11.6273	13.7546	um	Spot	Position	3	1000000390	2052
18.1026	12.1634	13.6989	um	Spot	Position	3	1000000370	2053
18.8306	12.3423	13.8801	um	Spot	Position	3	1000000256	2054
10.3978	14.8894	10.4269	um	Spot	Position	3	1000000128	2055
12.6857	15.952	10.5963	um	Spot	Position	3	1000000049	2056
12.3902	16.8184	10.5841	um	Spot	Position	3	1000000229	2057
11.0966	16.5576	10.6851	um	Spot	Position	3	1000000777	2058
11.0277	18.1842	10.7278	um	Spot	Position	3	1000000133	2059
12.6416	18.7259	10.7249	um	Spot	Position	3	1000000135	2060
11.313	20.109	10.8336	um	Spot	Position	3	1000000004	2061
12.1823	20.962	10.9521	um	Spot	Position	3	1000000137	2062
12.1552	15.8521	11.2562	um	Spot	Position	3	1000000062	2063
12.0702	17.1716	11.2526	um	Spot	Position	3	1000000127	2064
12.6245	14.5844	11.6731	um	Spot	Position	3	1000000248	2065
12.4361	16.546	11.5414	um	Spot	Position	3	1000000157	2066
10.5904	16.8377	11.568	um	Spot	Position	3	1000000142	2067
12.3556	17.162	11.6162	um	Spot	Position	3	1000000353	2068
9.34285	18.2001	11.7805	um	Spot	Position	3	1000000782	2069
11.6591	17.0999	12.0275	um	Spot	Position	3	1000000173	2070
11.6323	18.0912	12.1062	um	Spot	Position	3	1000000149	2071
12.272	19.8302	12.0466	um	Spot	Position	3	1000000783	2072
12.5644	21.6232	12.0243	um	Spot	Position	3	1000000523	2073
11.3911	15.7972	12.2319	um	Spot	Position	3	1000000131	2074
12.4766	17.9157	12.3079	um	Spot	Position	3	1000000140	2075
12.7108	20.3412	12.3015	um	Spot	Position	3	1000000147	2076
11.6099	13.7664	12.5639	um	Spot	Position	3	1000000306	2077
12.7476	16.3837	12.4035	um	Spot	Position	3	1000000125	2078
10.8938	19.6506	12.4912	um	Spot	Position	3	1000000160	2079
11.8073	20.6387	12.4119	um	Spot	Position	3	1000000158	2080
6.15701	16.761	12.5938	um	Spot	Position	3	1000000151	2081
11.8295	18.7807	12.6249	um	Spot	Position	3	1000000459	2082
12.7213	18.9064	12.6599	um	Spot	Position	3	1000000136	2083
12.7128	19.4339	12.6235	um	Spot	Position	3	1000000520	2084
10.7716	14.8713	12.8732	um	Spot	Position	3	1000000007	2085
12.4604	15.2571	13	um	Spot	Position	3	1000000434	2086
12.391	16.3297	12.9497	um	Spot	Position	3	1000000566	2087
10.9488	17.3815	12.8281	um	Spot	Position	3	1000000143	2088
11.2578	18.0237	12.9962	um	Spot	Position	3	1000000420	2089
12.0744	22.0272	12.9326	um	Spot	Position	3	1000000505	2090
12.3435	14.0107	13.1124	um	Spot	Position	3	1000000123	2091
11.0309	19.3567	13.1943	um	Spot	Position	3	1000000442	2092
11.4902	19.7341	13.1359	um	Spot	Position	3	1000000129	2093
12.401	20.7475	13.157	um	Spot	Position	3	1000000177	2094
10.5072	15.9271	13.3699	um	Spot	Position	3	1000000179	2095
9.91216	16.8425	13.3753	um	Spot	Position	3	1000000164	2096
12.7739	17.5591	13.2858	um	Spot	Position	3	1000000145	2097
9.92706	18.0911	13.3429	um	Spot	Position	3	1000000180	2098
11.779	19.2655	13.445	um	Spot	Position	3	1000000418	2099
8.40383	17.1212	13.6559	um	Spot	Position	3	1000000165	2100
11.4702	18.6225	13.5041	um	Spot	Position	3	1000000146	2101
11.1304	19.4298	13.4891	um	Spot	Position	3	1000000619	2102
12.5675	24.9563	13.6197	um	Spot	Position	3	1000000573	2103
12.597	13.677	13.7345	um	Spot	Position	3	1000000416	2104
11.0305	14.8299	13.8022	um	Spot	Position	3	1000000419	2105
12.4325	18.2404	13.7403	um	Spot	Position	3	1000000568	2106
12.2372	18.6322	13.7977	um	Spot	Position	3	1000000424	2107
9.83639	19.4067	13.7244	um	Spot	Position	3	1000000429	2108
20.2269	14.5256	10.5302	um	Spot	Position	3	1000000011	2109
16.6509	14.8547	10.5484	um	Spot	Position	3	1000000021	2110
14.6821	15.0411	10.6222	um	Spot	Position	3	1000000225	2111
15.7915	15.8257	10.5012	um	Spot	Position	3	1000000184	2112
14.3235	16.4585	10.5641	um	Spot	Position	3	1000000821	2113
18.0326	17.5903	10.5313	um	Spot	Position	3	1000000199	2114
12.9652	19.1134	10.4683	um	Spot	Position	3	1000000287	2115
13.1986	19.3482	10.5159	um	Spot	Position	3	1000000005	2116
14.1817	20.1197	10.504	um	Spot	Position	3	1000000139	2117
17.5207	14.6082	10.6796	um	Spot	Position	3	1000000237	2118
16.3095	14.7647	10.6858	um	Spot	Position	3	1000000094	2119
18.0706	15.4243	10.7442	um	Spot	Position	3	1000000280	2120
16.0787	17.1863	10.7187	um	Spot	Position	3	1000000822	2121
20.0671	17.8908	10.75	um	Spot	Position	3	1000000227	2122
18.0157	19.2216	10.8401	um	Spot	Position	3	1000000262	2123
19.6027	19.8132	10.6846	um	Spot	Position	3	1000000220	2124
17.022	20.172	10.6726	um	Spot	Position	3	1000000506	2125
19.2392	20.4963	10.7895	um	Spot	Position	3	1000000018	2126
13.5862	13.2432	10.893	um	Spot	Position	3	1000000028	2127
16.5016	13.347	11.0517	um	Spot	Position	3	1000000045	2128
15.4585	13.5127	10.9369	um	Spot	Position	3	1000000218	2129
16.1761	15.2946	11.0265	um	Spot	Position	3	1000000043	2130
13.4776	15.9682	10.929	um	Spot	Position	3	1000000051	2131
14.6824	16.937	10.889	um	Spot	Position	3	1000000141	2132
12.8158	18.2636	11.044	um	Spot	Position	3	1000000190	2133
15.0205	18.9852	10.956	um	Spot	Position	3	1000000024	2134
20.538	20.3018	10.8518	um	Spot	Position	3	1000000191	2135
16.3473	20.4925	10.975	um	Spot	Position	3	1000000065	2136
18.2899	21.0508	10.9564	um	Spot	Position	3	1000000198	2137
15.766	13.3935	11.2572	um	Spot	Position	3	1000000085	2138
15.0218	14.6412	11.0694	um	Spot	Position	3	1000000210	2139
18.8205	14.9429	11.1526	um	Spot	Position	3	1000000224	2140
18.4656	15.2449	11.1079	um	Spot	Position	3	1000000236	2141
17.9031	15.4664	11.0728	um	Spot	Position	3	1000000046	2142
18.1928	16.9518	11.233	um	Spot	Position	3	1000000226	2143
12.8678	19.8337	11.1874	um	Spot	Position	3	1000000200	2144
14.5674	20.6496	11.233	um	Spot	Position	3	1000000025	2145
15.0498	20.6731	11.1321	um	Spot	Position	3	1000000330	2146
14.0311	20.7403	11.2147	um	Spot	Position	3	1000000289	2147
16.6606	14.02	11.4126	um	Spot	Position	3	1000000250	2148
19.4124	14.4883	11.3873	um	Spot	Position	3	1000000212	2149
17.2494	15.8748	11.4966	um	Spot	Position	3	1000000324	2150
20.211	16.3686	11.4719	um	Spot	Position	3	1000000241	2151
20.5672	16.3722	11.3276	um	Spot	Position	3	1000000301	2152
16.8432	18.7179	11.3452	um	Spot	Position	3	1000000331	2153
16.5024	19.9105	11.3531	um	Spot	Position	3	1000000274	2154
17.8628	20.2878	11.4458	um	Spot	Position	3	1000000255	2155
19.8826	20.4207	11.3181	um	Spot	Position	3	1000000189	2156
17.4338	21.4422	11.3542	um	Spot	Position	3	1000000608	2157
17.3123	13.3784	11.5272	um	Spot	Position	3	1000000211	2158
18.0484	13.6413	11.6605	um	Spot	Position	3	1000000233	2159
13.1437	15.2527	11.5854	um	Spot	Position	3	1000000266	2160
17.1083	15.2869	11.515	um	Spot	Position	3	1000000267	2161
19.9287	15.2502	11.5559	um	Spot	Position	3	1000000047	2162
16.4537	15.757	11.6712	um	Spot	Position	3	1000000075	2163
12.9726	16.2174	11.6404	um	Spot	Position	3	1000000299	2164
17.7419	16.2223	11.5916	um	Spot	Position	3	1000000060	2165
16.3634	16.4785	11.6279	um	Spot	Position	3	1000000536	2166
20.8298	17.1108	11.6657	um	Spot	Position	3	1000000298	2167
15.3563	18.5958	11.6728	um	Spot	Position	3	1000000239	2168
16.2705	20.8044	11.6239	um	Spot	Position	3	1000000067	2169
15.9342	13.1664	11.8444	um	Spot	Position	3	1000000246	2170
12.9076	14.0339	11.8629	um	Spot	Position	3	1000000195	2171
18.7123	14.5373	11.8917	um	Spot	Position	3	1000000510	2172
16.2286	14.7099	11.7244	um	Spot	Position	3	1000000277	2173
14.8801	14.9316	11.8608	um	Spot	Position	3	1000000183	2174
19.48	17.7607	11.8408	um	Spot	Position	3	1000000282	2175
21.535	18.3646	11.8418	um	Spot	Position	3	1000000036	2176
17.316	19.6153	11.8351	um	Spot	Position	3	1000000244	2177
19.1816	20.1659	11.7681	um	Spot	Position	3	1000000221	2178
17.1699	21.2082	11.8825	um	Spot	Position	3	1000000066	2179
21.9595	21.802	11.763	um	Spot	Position	3	1000000823	2180
13.2158	13.239	12.0664	um	Spot	Position	3	1000000265	2181
15.0195	13.2671	12.0844	um	Spot	Position	3	1000000207	2182
22.0962	17.2726	12.12	um	Spot	Position	3	1000000295	2183
22.9655	17.56	11.9904	um	Spot	Position	3		2184
16.5676	18.0775	12.0864	um	Spot	Position	3	1000000044	2185
18.6681	18.0629	12.1199	um	Spot	Position	3	1000000031	2186
22.2644	18.3944	11.9409	um	Spot	Position	3	1000000311	2187
19.4462	18.5089	12.1516	um	Spot	Position	3	1000000313	2188
15.8574	20.3832	12.0332	um	Spot	Position	3	1000000041	2189
16.2459	20.981	11.9912	um	Spot	Position	3	1000000529	2190
19.1049	21.0888	12.0015	um	Spot	Position	3	1000000531	2191
18.9285	22.0611	12.0088	um	Spot	Position	3	1000000340	2192
16.9169	23.4405	12.0019	um	Spot	Position	3	1000000497	2193
13.449	12.8447	12.3282	um	Spot	Position	3	1000000092	2194
14.9796	14.9613	12.2236	um	Spot	Position	3	1000000038	2195
19.1536	16.2114	12.204	um	Spot	Position	3	1000000332	2196
21.7493	19.7118	12.2188	um	Spot	Position	3	1000000327	2197
14.8545	20.7989	12.2434	um	Spot	Position	3	1000000305	2198
14.3669	21.9352	12.2965	um	Spot	Position	3	1000000494	2199
13.2502	22.0187	12.2239	um	Spot	Position	3	1000000548	2200
17.7512	12.8178	12.4716	um	Spot	Position	3	1000000278	2201
19.94	13.5265	12.3879	um	Spot	Position	3	1000000391	2202
15.7676	15.1065	12.4665	um	Spot	Position	3	1000000293	2203
22.0016	17.3558	12.462	um	Spot	Position	3	1000000272	2204
13.2595	17.5545	12.403	um	Spot	Position	3	1000000161	2205
20.5097	17.6821	12.5391	um	Spot	Position	3	1000000061	2206
22.3263	19.3095	12.4276	um	Spot	Position	3	1000000206	2207
13.9209	20.4896	12.5559	um	Spot	Position	3	1000000518	2208
17.9292	20.916	12.5677	um	Spot	Position	3	1000000786	2209
15.9636	23.0111	12.5177	um	Spot	Position	3	1000000344	2210
19.5121	12.8437	12.7158	um	Spot	Position	3	1000000307	2211
13.7295	13.213	12.6032	um	Spot	Position	3	1000000118	2212
14.1171	13.9946	12.6613	um	Spot	Position	3	1000000345	2213
15.1785	15.3372	12.7032	um	Spot	Position	3	1000000100	2214
21.3053	15.7521	12.5929	um	Spot	Position	3	1000000291	2215
19.0637	16.6634	12.6879	um	Spot	Position	3	1000000099	2216
13.3399	17.0732	12.6812	um	Spot	Position	3	1000000187	2217
21.388	18.3819	12.6672	um	Spot	Position	3	1000000259	2218
20.4469	19.0815	12.7027	um	Spot	Position	3	1000000204	2219
15.4227	21.9606	12.5932	um	Spot	Position	3	1000000040	2220
17.4178	22.0418	12.689	um	Spot	Position	3	1000000532	2221
14.9643	22.717	12.6858	um	Spot	Position	3	1000000522	2222
17.0008	23.658	12.7966	um	Spot	Position	3	1000000503	2223
14.8343	13.2787	12.9589	um	Spot	Position	3	1000000069	2224
13.0827	13.5482	12.988	um	Spot	Position	3	1000000159	2225
15.001	16.5469	12.9658	um	Spot	Position	3	1000000193	2226
15.9993	17.4666	12.8809	um	Spot	Position	3	1000000337	2227
17.9086	17.4293	12.9678	um	Spot	Position	3	1000000063	2228
21.2486	17.5534	12.9129	um	Spot	Position	3	1000000294	2229
22.4566	17.7867	12.8842	um	Spot	Position	3	1000000285	2230
16.9845	19.0376	12.8249	um	Spot	Position	3	1000000543	2231
16.973	21.205	12.8637	um	Spot	Position	3	1000000050	2232
18.2612	21.3293	12.8836	um	Spot	Position	3	1000000544	2233
14.5988	21.4414	12.9943	um	Spot	Position	3	1000000231	2234
22.3516	21.7692	12.9042	um	Spot	Position	3	1000000316	2235
20.3859	22.3415	12.9989	um	Spot	Position	3	1000000363	2236
15.6902	14.1228	13.1513	um	Spot	Position	3	1000000335	2237
14.2247	14.3875	13.1753	um	Spot	Position	3	1000000481	2238
21.5391	15.3802	13.2141	um	Spot	Position	3	1000000352	2239
17.5269	15.5604	13.0841	um	Spot	Position	3	1000000508	2240
13.7671	19.1645	13.1587	um	Spot	Position	3	1000000312	2241
15.9317	19.2262	13.1952	um	Spot	Position	3	1000000360	2242
14.7042	19.6374	13.1933	um	Spot	Position	3	1000000329	2243
19.7013	20.4543	13.1421	um	Spot	Position	3	1000000542	2244
21.5908	20.7318	13.0479	um	Spot	Position	3	1000000507	2245
15.427	21.584	13.0595	um	Spot	Position	3	1000000787	2246
20.715	13.8982	13.3338	um	Spot	Position	3	1000000498	2247
18.1129	14.0766	13.3267	um	Spot	Position	3	1000000290	2248
13.1762	15.2003	13.3051	um	Spot	Position	3	1000000302	2249
22.0246	16.1853	13.2969	um	Spot	Position	3	1000000824	2250
14.4642	17.1888	13.36	um	Spot	Position	3	1000000355	2251
17.7177	18.6902	13.3533	um	Spot	Position	3	1000000027	2252
22.137	19.2369	13.4305	um	Spot	Position	3	1000000359	2253
17.128	21.9147	13.318	um	Spot	Position	3	1000000605	2254
21.1885	22.2733	13.4488	um	Spot	Position	3	1000000530	2255
17.3277	23.5627	13.3465	um	Spot	Position	3	1000000245	2256
14.2813	14.5001	13.5321	um	Spot	Position	3	1000000535	2257
19.3552	14.7647	13.5344	um	Spot	Position	3	1000000271	2258
17.3858	15.1533	13.5485	um	Spot	Position	3	1000000309	2259
14.6935	15.2993	13.5742	um	Spot	Position	3	1000000240	2260
20.4719	16.1911	13.5767	um	Spot	Position	3	1000000300	2261
21.7869	17.9299	13.5745	um	Spot	Position	3	1000000502	2262
20.1827	19.2918	13.4677	um	Spot	Position	3	1000000322	2263
15.9959	19.3298	13.5229	um	Spot	Position	3	1000000260	2264
21.339	19.3264	13.5031	um	Spot	Position	3	1000000326	2265
19.1771	20.7521	13.5984	um	Spot	Position	3	1000000587	2266
19.4209	21.1972	13.4602	um	Spot	Position	3	1000000629	2267
18.7972	21.7715	13.6237	um	Spot	Position	3	1000000559	2268
20.5436	23.1668	13.4715	um	Spot	Position	3	1000000547	2269
15.1588	14.9717	13.7424	um	Spot	Position	3	1000000269	2270
18.2012	16.3008	13.7638	um	Spot	Position	3	1000000509	2271
13.7234	18.1059	13.7658	um	Spot	Position	3	1000000514	2272
18.8249	19.6211	13.7144	um	Spot	Position	3	1000000524	2273
20.6723	21.2835	13.832	um	Spot	Position	3	1000000496	2274
15.9494	21.54	13.8199	um	Spot	Position	3	1000000263	2275
16.6492	24.2237	13.8599	um	Spot	Position	3	1000000795	2276
16.0071	26.3958	13.6022	um	Spot	Position	3	1000000825	2277
11.8939	11.8453	14.8373	um	Spot	Position	3	1000000383	2278
11.8045	12.7032	15.0093	um	Spot	Position	3	1000000368	2279
17.8811	10.4726	14.062	um	Spot	Position	3	1000000110	2280
21.3802	11.555	13.9353	um	Spot	Position	3	1000000398	2281
13.502	10.7142	14.2566	um	Spot	Position	3	1000000103	2282
18.6015	11.2772	14.2392	um	Spot	Position	3	1000000719	2283
16.8747	11.3878	14.4007	um	Spot	Position	3	1000000388	2284
19.4124	11.4867	14.5423	um	Spot	Position	3	1000000264	2285
14.1695	12.1246	14.6008	um	Spot	Position	3	1000000097	2286
17.3904	10.2518	14.9674	um	Spot	Position	3	1000000791	2287
15.6598	9.43464	15.0993	um	Spot	Position	3	1000000789	2288
20.681	10.1204	15.0048	um	Spot	Position	3	1000000826	2289
16.6539	11.2503	15.1202	um	Spot	Position	3	1000000405	2290
17.5653	11.3222	15.0948	um	Spot	Position	3	1000000790	2291
15.5511	12.1868	15.0053	um	Spot	Position	3	1000000407	2292
15.6597	11.486	15.3372	um	Spot	Position	3	1000000108	2293
18.5557	11.5351	15.2087	um	Spot	Position	3	1000000346	2294
13.8333	11.9524	15.3319	um	Spot	Position	3	1000000247	2295
15.691	10.2084	15.4714	um	Spot	Position	3	1000000796	2296
16.8958	10.8784	15.8396	um	Spot	Position	3	1000000411	2297
16.0786	11.4459	15.7521	um	Spot	Position	3	1000000387	2298
17.9406	11.4806	15.7632	um	Spot	Position	3	1000000644	2299
13.2185	12.358	15.6914	um	Spot	Position	3	1000000475	2300
15.4502	8.6931	15.8555	um	Spot	Position	3	1000000385	2301
13.7087	10.8454	15.9845	um	Spot	Position	3	1000000389	2302
15.2331	11.9551	16.027	um	Spot	Position	3	1000000111	2303
14.7824	12.0585	16.0552	um	Spot	Position	3	1000000377	2304
14.9243	9.72298	16.2017	um	Spot	Position	3	1000000394	2305
16.2648	10.4481	16.1145	um	Spot	Position	3	1000000381	2306
17.2082	11.8145	16.1439	um	Spot	Position	3	1000000647	2307
19.408	12.0023	16.2275	um	Spot	Position	3	1000000613	2308
16.2635	12.1214	16.3937	um	Spot	Position	3	1000000591	2309
15.9792	10.1185	16.5992	um	Spot	Position	3	1000000395	2310
17.4485	10.5951	16.8711	um	Spot	Position	3	1000000120	2311
18.4829	12.5212	16.8282	um	Spot	Position	3	1000000645	2312
16.6688	11.7531	17.1874	um	Spot	Position	3	1000000651	2313
17.8693	12.2633	17.263	um	Spot	Position	3	1000000733	2314
11.9523	16.8795	13.997	um	Spot	Position	3	1000000283	2315
10.5445	19.1768	14.0341	um	Spot	Position	3	1000000176	2316
11.688	20.0772	13.9586	um	Spot	Position	3	1000000421	2317
11.5689	14.4782	14.16	um	Spot	Position	3	1000000126	2318
9.70325	17.1607	14.1304	um	Spot	Position	3	1000000426	2319
11.0633	17.7102	14.212	um	Spot	Position	3	1000000477	2320
11.0996	19.9304	14.2504	um	Spot	Position	3	1000000431	2321
10.8824	22.0501	14.1751	um	Spot	Position	3	1000000784	2322
11.0421	14.6467	14.3705	um	Spot	Position	3	1000000162	2323
9.90037	17.7483	14.4807	um	Spot	Position	3	1000000455	2324
9.35931	18.444	14.5722	um	Spot	Position	3	1000000436	2325
12.1807	20.2039	14.6613	um	Spot	Position	3	1000000182	2326
12.1897	13.612	14.7787	um	Spot	Position	3	1000000433	2327
11.3761	16.2359	14.8302	um	Spot	Position	3	1000000460	2328
12.7396	16.8373	14.7726	um	Spot	Position	3	1000000612	2329
10.3958	18.3765	14.9566	um	Spot	Position	3	1000000427	2330
10.9152	20.3859	14.9141	um	Spot	Position	3	1000000448	2331
11.9898	21.016	14.8371	um	Spot	Position	3	1000000422	2332
11.2632	14.1841	15.0101	um	Spot	Position	3	1000000417	2333
9.66083	14.7932	15.0141	um	Spot	Position	3	1000000458	2334
11.2386	17.8194	14.9783	um	Spot	Position	3	1000000668	2335
11.1727	18.5949	15.069	um	Spot	Position	3	1000000181	2336
9.05295	19.2034	15.0886	um	Spot	Position	3	1000000827	2337
11.4613	21.6969	15.0641	um	Spot	Position	3	1000000667	2338
10.602	13.2228	15.2252	um	Spot	Position	3	1000000449	2339
9.80467	15.9218	15.2156	um	Spot	Position	3	1000000440	2340
11.0502	16.6684	15.2826	um	Spot	Position	3	1000000660	2341
11.4041	18.6948	15.2548	um	Spot	Position	3	1000000441	2342
11.4598	19.1059	15.3409	um	Spot	Position	3	1000000456	2343
11.4844	20.453	15.2714	um	Spot	Position	3	1000000430	2344
11.8579	16.12	15.416	um	Spot	Position	3	1000000451	2345
10.4207	19.8707	15.5926	um	Spot	Position	3	1000000153	2346
12.7831	21.4587	15.4409	um	Spot	Position	3	1000000432	2347
10.0009	13.37	15.7152	um	Spot	Position	3	1000000454	2348
12.2059	14.3193	15.7137	um	Spot	Position	3	1000000365	2349
12.1167	14.8367	15.8261	um	Spot	Position	3	1000000150	2350
10.6498	17.711	15.697	um	Spot	Position	3	1000000673	2351
11.6679	20.8629	15.7305	um	Spot	Position	3	1000000468	2352
12.5074	13.205	15.9987	um	Spot	Position	3	1000000788	2353
11.2767	16.5892	15.9527	um	Spot	Position	3	1000000439	2354
11.8028	21.231	16.0074	um	Spot	Position	3	1000000666	2355
10.5219	18.7233	16.2116	um	Spot	Position	3	1000000482	2356
12.4336	20.5998	16.0596	um	Spot	Position	3	1000000570	2357
12.5521	24.2755	16.1945	um	Spot	Position	3	1000000716	2358
12.7775	15.7122	16.3855	um	Spot	Position	3	1000000437	2359
10.3262	16.6882	16.356	um	Spot	Position	3	1000000480	2360
12.7028	21.6795	16.3181	um	Spot	Position	3	1000000467	2361
11.8799	13.4916	16.6336	um	Spot	Position	3	1000000479	2362
10.8349	17.8618	16.493	um	Spot	Position	3	1000000679	2363
12.0141	18.1748	16.5388	um	Spot	Position	3	1000000443	2364
11.9345	19.7532	16.6171	um	Spot	Position	3	1000000670	2365
8.12619	16.387	16.7969	um	Spot	Position	3	1000000669	2366
10.5644	18.2638	16.9132	um	Spot	Position	3	1000000472	2367
12.778	18.248	16.8174	um	Spot	Position	3	1000000799	2368
11.9736	20.0322	16.7711	um	Spot	Position	3	1000000620	2369
11.9945	23.1603	16.7349	um	Spot	Position	3	1000000828	2370
12.557	15.9947	17.0514	um	Spot	Position	3	1000000464	2371
12.7102	20.87	17.034	um	Spot	Position	3	1000000775	2372
12.5591	21.8193	16.9886	um	Spot	Position	3	1000000609	2373
10.9692	21.901	17.0037	um	Spot	Position	3	1000000659	2374
11.1359	14.2184	17.2962	um	Spot	Position	3	1000000485	2375
15.2888	13.0389	14.0951	um	Spot	Position	3	1000000564	2376
18.5267	13.2515	13.9584	um	Spot	Position	3	1000000070	2377
19.7757	13.2175	13.9266	um	Spot	Position	3	1000000380	2378
20.1642	15.1615	14.0475	um	Spot	Position	3	1000000292	2379
17.2913	15.4858	14.0079	um	Spot	Position	3	1000000320	2380
14.6728	15.7476	14.025	um	Spot	Position	3	1000000499	2381
22.7148	18.4767	13.9238	um	Spot	Position	3	1000000501	2382
16.0375	19.6552	13.9042	um	Spot	Position	3	1000000567	2383
15.5322	22.0321	14.0953	um	Spot	Position	3	1000000600	2384
14.1601	22.1808	13.9885	um	Spot	Position	3	1000000342	2385
13.0394	14.1643	14.286	um	Spot	Position	3	1000000155	2386
17.928	14.4353	14.2483	um	Spot	Position	3	1000000080	2387
19.8435	16.621	14.3071	um	Spot	Position	3	1000000491	2388
13.0723	16.7833	14.2672	um	Spot	Position	3	1000000511	2389
19.0695	17.2565	14.1576	um	Spot	Position	3	1000000540	2390
15.0052	18.2099	14.1577	um	Spot	Position	3	1000000325	2391
21.8064	18.4469	14.2874	um	Spot	Position	3	1000000500	2392
15.0824	19.2489	14.2661	um	Spot	Position	3	1000000706	2393
15.6719	20.2041	14.2922	um	Spot	Position	3	1000000617	2394
18.3605	22.311	14.1901	um	Spot	Position	3	1000000343	2395
20.1779	23.1835	14.2347	um	Spot	Position	3	1000000793	2396
13.0671	23.7444	14.1095	um	Spot	Position	3	1000000611	2397
13.1725	15.6678	14.3252	um	Spot	Position	3	1000000152	2398
15.8482	16.5303	14.36	um	Spot	Position	3	1000000585	2399
18.3086	16.7119	14.474	um	Spot	Position	3	1000000537	2400
23.2606	18.1461	14.3417	um	Spot	Position	3	1000000829	2401
13.8703	18.433	14.395	um	Spot	Position	3	1000000569	2402
15.5604	18.7006	14.4027	um	Spot	Position	3	1000000626	2403
19.2883	22.6848	14.3858	um	Spot	Position	3	1000000318	2404
15.4556	22.7541	14.4487	um	Spot	Position	3	1000000362	2405
17.2926	13.043	14.6689	um	Spot	Position	3	1000000336	2406
15.5696	13.4188	14.6907	um	Spot	Position	3	1000000415	2407
17.4841	16.5585	14.6914	um	Spot	Position	3	1000000333	2408
13.1899	20.1704	14.6485	um	Spot	Position	3	1000000513	2409
14.378	20.2879	14.7227	um	Spot	Position	3	1000000607	2410
17.1848	20.7681	14.6554	um	Spot	Position	3	1000000534	2411
13.6262	12.9266	14.8736	um	Spot	Position	3	1000000463	2412
14.4708	13.125	14.9183	um	Spot	Position	3	1000000119	2413
15.972	14.298	14.8525	um	Spot	Position	3	1000000076	2414
18.7992	14.8731	14.8405	um	Spot	Position	3	1000000348	2415
14.8767	16.7215	14.8034	um	Spot	Position	3	1000000512	2416
13.9586	17.3245	14.9569	um	Spot	Position	3	1000000354	2417
13.1847	18.4357	14.8558	um	Spot	Position	3	1000000577	2418
19.4444	18.7231	14.8877	um	Spot	Position	3	1000000296	2419
13.2248	19.5473	14.8601	um	Spot	Position	3	1000000533	2420
19.0941	21.9576	14.846	um	Spot	Position	3	1000000715	2421
18.3547	22.3944	14.9316	um	Spot	Position	3	1000000582	2422
13.2736	14.853	15.0493	um	Spot	Position	3	1000000086	2423
19.9075	16.0417	15.023	um	Spot	Position	3	1000000574	2424
17.2752	17.193	15.0724	um	Spot	Position	3	1000000596	2425
18.2208	17.5668	15.1063	um	Spot	Position	3	1000000576	2426
21.2692	18.1872	15.1376	um	Spot	Position	3	1000000339	2427
15.0019	19.5695	15.1187	um	Spot	Position	3	1000000196	2428
19.9775	19.6996	15.0653	um	Spot	Position	3	1000000588	2429
13.8085	19.8235	15.0416	um	Spot	Position	3	1000000556	2430
14.4164	20.3137	15.013	um	Spot	Position	3	1000000558	2431
20.3607	21.7158	15.0251	um	Spot	Position	3	1000000545	2432
15.0172	22.395	15.1276	um	Spot	Position	3	1000000541	2433
20.1207	13.2347	15.2417	um	Spot	Position	3	1000000399	2434
21.3565	16.0661	15.321	um	Spot	Position	3	1000000349	2435
14.9016	17.904	15.3096	um	Spot	Position	3	1000000213	2436
20.6505	18.2816	15.3084	um	Spot	Position	3	1000000598	2437
15.7157	19.3467	15.3399	um	Spot	Position	3	1000000595	2438
14.0102	20.8687	15.3665	um	Spot	Position	3	1000000579	2439
14.4215	21.9822	15.2105	um	Spot	Position	3	1000000704	2440
18.1365	22.4593	15.2317	um	Spot	Position	3	1000000633	2441
17.1358	22.7895	15.2744	um	Spot	Position	3	1000000610	2442
19.7464	15.987	15.5317	um	Spot	Position	3	1000000554	2443
16.2218	17.8118	15.6238	um	Spot	Position	3	1000000759	2444
14.9189	19.4592	15.5815	um	Spot	Position	3	1000000310	2445
12.8975	20.3095	15.5931	um	Spot	Position	3	1000000606	2446
17.4687	20.6925	15.4292	um	Spot	Position	3	1000000724	2447
15.6724	21.8334	15.6074	um	Spot	Position	3	1000000732	2448
16.6378	23.0631	15.4413	um	Spot	Position	3	1000000638	2449
19.9863	14.36	15.8186	um	Spot	Position	3	1000000794	2450
14.8431	17.9978	15.6898	um	Spot	Position	3	1000000516	2451
21.2217	18.2941	15.6414	um	Spot	Position	3	1000000351	2452
12.8434	19.39	15.735	um	Spot	Position	3	1000000593	2453
13.8316	21.6869	15.675	um	Spot	Position	3	1000000580	2454
13.7759	13.3759	15.9588	um	Spot	Position	3	1000000386	2455
16.1217	13.3966	16.0405	um	Spot	Position	3	1000000720	2456
13.6468	14.8643	16.0327	um	Spot	Position	3	1000000677	2457
15.0717	16.0843	15.9212	um	Spot	Position	3	1000000705	2458
13.5592	16.7198	15.9421	um	Spot	Position	3	1000000445	2459
18.9627	16.7572	15.854	um	Spot	Position	3	1000000695	2460
18.5058	17.2917	15.9281	um	Spot	Position	3	1000000708	2461
13.8922	17.4867	16.0566	um	Spot	Position	3	1000000614	2462
19.8762	18.6214	15.8806	um	Spot	Position	3	1000000493	2463
20.179	20.0847	15.8968	um	Spot	Position	3	1000000286	2464
19.2532	22.5712	15.9723	um	Spot	Position	3	1000000710	2465
13.6001	23.0905	15.8695	um	Spot	Position	3	1000000469	2466
18.7829	13.7345	16.26	um	Spot	Position	3	1000000549	2467
15.2131	13.8881	16.116	um	Spot	Position	3	1000000584	2468
13.4516	14.2697	16.1364	um	Spot	Position	3	1000000551	2469
19.9363	14.4234	16.2688	um	Spot	Position	3	1000000575	2470
16.0629	17.1096	16.0767	um	Spot	Position	3	1000000636	2471
19.8792	18.1974	16.2001	um	Spot	Position	3	1000000553	2472
17.6309	18.2328	16.1715	um	Spot	Position	3	1000000734	2473
18.2736	18.7699	16.2102	um	Spot	Position	3	1000000767	2474
18.0202	21.0772	16.2337	um	Spot	Position	3	1000000555	2475
14.9875	14.9922	16.4051	um	Spot	Position	3	1000000615	2476
21.0681	15.3727	16.3753	um	Spot	Position	3	1000000527	2477
17.5007	15.9788	16.363	um	Spot	Position	3	1000000517	2478
12.8059	17.7393	16.4128	um	Spot	Position	3	1000000453	2479
14.8571	20.5755	16.3235	um	Spot	Position	3	1000000616	2480
13.5164	22.2337	16.3818	um	Spot	Position	3	1000000671	2481
14.9542	22.57	16.4386	um	Spot	Position	3	1000000562	2482
17.4701	22.948	16.3167	um	Spot	Position	3	1000000731	2483
15.1011	23.6349	16.4621	um	Spot	Position	3	1000000697	2484
15.2407	16.1405	16.5909	um	Spot	Position	3	1000000603	2485
19.7594	18.1325	16.6946	um	Spot	Position	3	1000000594	2486
16.3054	19.4333	16.637	um	Spot	Position	3	1000000709	2487
16.1161	23.3921	16.5626	um	Spot	Position	3	1000000698	2488
18.1945	24.4461	16.6211	um	Spot	Position	3	1000000800	2489
13.3218	13.3235	16.8102	um	Spot	Position	3	1000000750	2490
15.1415	13.3816	16.7627	um	Spot	Position	3	1000000565	2491
19.9641	14.6524	16.8204	um	Spot	Position	3	1000000413	2492
13.0779	14.7637	16.7507	um	Spot	Position	3	1000000586	2493
12.8634	17.8893	16.807	um	Spot	Position	3	1000000465	2494
16.722	18.8669	16.8542	um	Spot	Position	3	1000000356	2495
16.8081	20.3314	16.7804	um	Spot	Position	3	1000000744	2496
17.0016	21.7838	16.7216	um	Spot	Position	3	1000000578	2497
15.5515	24.3874	16.7512	um	Spot	Position	3	1000000640	2498
16.6887	15.6731	16.9567	um	Spot	Position	3	1000000741	2499
13.2533	16.3133	17.1282	um	Spot	Position	3	1000000681	2500
18.6107	16.8161	17.051	um	Spot	Position	3	1000000625	2501
17.3828	17.6367	16.9351	um	Spot	Position	3	1000000722	2502
15.3248	18.8856	17.0512	um	Spot	Position	3	1000000746	2503
14.8503	22.6865	17.0223	um	Spot	Position	3	1000000699	2504
15.0775	13.6519	17.242	um	Spot	Position	3	1000000396	2505
17.3435	15.9281	17.1457	um	Spot	Position	3	1000000635	2506
15.1784	21.8767	17.2522	um	Spot	Position	3	1000000561	2507
15.8685	23.1196	17.2808	um	Spot	Position	3	1000000714	2508
13.5205	23.8745	17.2334	um	Spot	Position	3	1000000622	2509
15.2534	24.1741	17.3157	um	Spot	Position	3	1000000745	2510
17.2186	24.1794	17.3339	um	Spot	Position	3	1000000740	2511
16.4183	27.8734	16.2134	um	Spot	Position	3	1000000765	2512
15.2636	26.2226	16.6114	um	Spot	Position	3	1000000642	2513
17.1638	28.1982	16.7278	um	Spot	Position	3	1000000766	2514
10.2246	12.2148	18.8716	um	Spot	Position	3	1000000830	2515
15.7212	12.1113	17.4776	um	Spot	Position	3	1000000409	2516
19.3708	10.9882	17.765	um	Spot	Position	3	1000000831	2517
16.7616	12.3821	17.7173	um	Spot	Position	3	1000000414	2518
15.6083	12.7287	17.7077	um	Spot	Position	3	1000000401	2519
16.1212	8.38209	17.8813	um	Spot	Position	3	1000000832	2520
14.0889	12.1868	17.9688	um	Spot	Position	3	1000000366	2521
14.9616	12.4826	17.8102	um	Spot	Position	3	1000000634	2522
18.7164	12.6262	17.9747	um	Spot	Position	3	1000000700	2523
15.9814	8.11007	18.5664	um	Spot	Position	3	1000000833	2524
15.1463	12.1171	18.6186	um	Spot	Position	3	1000000652	2525
13.4208	12.6156	18.5988	um	Spot	Position	3	1000000736	2526
17.0528	12.0832	19.2039	um	Spot	Position	3	1000000693	2527
14.1446	11.3306	20.1521	um	Spot	Position	3	1000000656	2528
14.9346	12.0752	20.1444	um	Spot	Position	3	1000000834	2529
12.6715	14.6393	17.3978	um	Spot	Position	3	1000000550	2530
11.7202	15.9166	17.4391	um	Spot	Position	3	1000000488	2531
11.715	17.4708	17.5095	um	Spot	Position	3	1000000661	2532
11.4825	18.0245	17.5123	um	Spot	Position	3	1000000678	2533
10.7237	18.6448	17.4442	um	Spot	Position	3	1000000792	2534
10.9763	19.4346	17.5376	um	Spot	Position	3	1000000663	2535
12.0245	20.7022	17.5528	um	Spot	Position	3	1000000713	2536
12.754	16.316	17.7654	um	Spot	Position	3	1000000691	2537
11.067	17.0065	17.6926	um	Spot	Position	3	1000000682	2538
11.9477	22.5274	17.6839	um	Spot	Position	3	1000000774	2539
12.6309	13.8475	17.9072	um	Spot	Position	3	1000000680	2540
11.2304	20.4233	17.8922	um	Spot	Position	3	1000000473	2541
12.0734	20.7682	17.856	um	Spot	Position	3	1000000658	2542
12.415	24.765	17.9075	um	Spot	Position	3	1000000835	2543
12.4392	15.1978	18.3699	um	Spot	Position	3	1000000486	2544
12.7312	16.2541	18.3406	um	Spot	Position	3	1000000583	2545
11.208	17.2367	18.3524	um	Spot	Position	3	1000000798	2546
12.1381	19.814	18.3945	um	Spot	Position	3	1000000484	2547
11.3478	25.0256	18.3412	um	Spot	Position	3	1000000489	2548
9.0461	15.2504	18.6305	um	Spot	Position	3	1000000476	2549
12.5533	18.8774	18.597	um	Spot	Position	3	1000000662	2550
11.8032	16.3341	18.9862	um	Spot	Position	3	1000000665	2551
11.688	17.9618	19.0103	um	Spot	Position	3	1000000748	2552
11.1336	16.9201	19.2229	um	Spot	Position	3	1000000676	2553
11.8717	18.2252	19.413	um	Spot	Position	3	1000000470	2554
12.5891	19.6113	19.4365	um	Spot	Position	3	1000000725	2555
10.5787	20.053	19.4827	um	Spot	Position	3	1000000478	2556
11.5297	20.4895	19.359	um	Spot	Position	3	1000000685	2557
12.4092	16.8302	19.6928	um	Spot	Position	3	1000000804	2558
12.6877	19.6132	19.876	um	Spot	Position	3	1000000771	2559
11.7498	20.3899	20.2752	um	Spot	Position	3	1000000760	2560
15.7848	14.4695	17.4369	um	Spot	Position	3	1000000701	2561
16.3388	24.0795	17.4181	um	Spot	Position	3	1000000726	2562
16.3253	25.2499	17.4394	um	Spot	Position	3	1000000717	2563
13.91	17.5298	17.7703	um	Spot	Position	3	1000000690	2564
12.8384	18.1696	17.6853	um	Spot	Position	3	1000000797	2565
14.0469	22.5004	17.6339	um	Spot	Position	3	1000000762	2566
15.5257	22.5224	17.5954	um	Spot	Position	3	1000000730	2567
15.902	23.1623	17.6619	um	Spot	Position	3	1000000632	2568
16.4318	23.7083	17.9269	um	Spot	Position	3	1000000735	2569
15.9668	13.7156	18.0836	um	Spot	Position	3	1000000400	2570
15.6736	21.3163	18.0859	um	Spot	Position	3	1000000738	2571
15.9862	23.156	18.042	um	Spot	Position	3	1000000703	2572
18.0513	13.2529	18.2417	um	Spot	Position	3	1000000655	2573
14.7296	14.8416	18.3864	um	Spot	Position	3	1000000392	2574
13.9385	17.433	18.2858	um	Spot	Position	3	1000000742	2575
14.9219	23.3507	18.4052	um	Spot	Position	3	1000000727	2576
17.6138	24.5851	18.3984	um	Spot	Position	3	1000000836	2577
15.0552	25.2532	18.3078	um	Spot	Position	3	1000000763	2578
15.0489	18.0908	18.4634	um	Spot	Position	3	1000000702	2579
15.9767	20.5315	18.5801	um	Spot	Position	3	1000000764	2580
15.8871	21.8703	18.5321	um	Spot	Position	3	1000000364	2581
18.2175	22.596	18.5465	um	Spot	Position	3	1000000801	2582
16.5067	23.3478	18.5551	um	Spot	Position	3	1000000772	2583
16.8203	13.0902	18.6746	um	Spot	Position	3	1000000755	2584
16.3347	23.6394	18.8698	um	Spot	Position	3	1000000802	2585
13.0947	24.8417	18.821	um	Spot	Position	3	1000000621	2586
13.5131	17.7857	19.0437	um	Spot	Position	3	1000000648	2587
13.5587	21.723	19.0003	um	Spot	Position	3	1000000729	2588
13.3877	14.7133	19.2355	um	Spot	Position	3	1000000718	2589
13.5003	15.8204	19.1872	um	Spot	Position	3	1000000737	2590
13.2766	16.6266	19.2948	um	Spot	Position	3	1000000487	2591
17.1161	23.0099	19.1777	um	Spot	Position	3	1000000739	2592
14.2382	14.5095	19.653	um	Spot	Position	3	1000000803	2593
15.2754	15.2818	19.7265	um	Spot	Position	3	1000000747	2594
16.4442	23.8259	19.6526	um	Spot	Position	3	1000000837	2595
13.7713	23.9631	19.7109	um	Spot	Position	3	1000000675	2596
13.3675	14.7053	19.7855	um	Spot	Position	3	1000000770	2597
16.7557	22.9662	20.0869	um	Spot	Position	3	1000000761	2598
18.3995	13.7881	20.307	um	Spot	Position	3	1000000754	2599
13.7543	15.8292	20.7658	um	Spot	Position	3	1000000773	2600
15.1675	25.9232	17.7081	um	Spot	Position	3	1000000602	2601
17.2879	27.3053	17.7044	um	Spot	Position	3	1000000838	2602
14.3944	26.4179	18.1193	um	Spot	Position	3	1000000639	2603
17.4945	25.6519	19.1883	um	Spot	Position	3	1000000839	2604
12.6338	24.4741	22.0246	um	Spot	Position	3	1000000840	2605
17.2233	15.5497	21.0227	um	Spot	Position	3	1000000841	2606
14.0097	17.0978	20.9543	um	Spot	Position	3	1000000842	2607
13.6954	15.857	21.1304	um	Spot	Position	3	1000000776	2608
14.7195	16.6738	21.1386	um	Spot	Position	3	1000000758	2609
15.9209	16.6788	21.1746	um	Spot	Position	3	1000000753	2610
15.2929	28.1412	17.8021	um	Spot	Position	3		2611
16.1907	27.901	18.2624	um	Spot	Position	3		2612
19.6788	11.0642	7.3021	um	Spot	Position	4		2613
16.4076	12.3593	9.11073	um	Spot	Position	4	1000000073	2614
12.5791	15.9334	7.43421	um	Spot	Position	4	1000000843	2615
12.0812	17.2637	7.9558	um	Spot	Position	4	1000000428	2616
12.5338	14.7201	8.40715	um	Spot	Position	4	1000000844	2617
12.205	17.4497	8.34675	um	Spot	Position	4	1000000037	2618
12.493	19.6894	9.35388	um	Spot	Position	4	1000000845	2619
12.7589	18.3448	9.59756	um	Spot	Position	4	1000000064	2620
12.558	17.5729	9.9441	um	Spot	Position	4	1000000178	2621
10.0614	15.2088	10.0862	um	Spot	Position	4	1000000128	2622
12.3016	16.1651	10.165	um	Spot	Position	4	1000000813	2623
18.5172	15.7003	8.14186	um	Spot	Position	4	1000000846	2624
17.3731	17.5366	8.14875	um	Spot	Position	4	1000000201	2625
15.8648	14.537	8.43493	um	Spot	Position	4		2626
16.7501	17.5821	8.39077	um	Spot	Position	4	1000000807	2627
16.6592	18.3695	8.3872	um	Spot	Position	4	1000000847	2628
13.2436	15.3358	8.47329	um	Spot	Position	4	1000000805	2629
14.6809	16.7444	8.53082	um	Spot	Position	4	1000000848	2630
15.9569	19.0127	8.63544	um	Spot	Position	4	1000000020	2631
16.7792	19.2073	8.62117	um	Spot	Position	4	1000000019	2632
17.1268	20.1142	8.51027	um	Spot	Position	4	1000000849	2633
16.0725	20.7099	8.57249	um	Spot	Position	4	1000000205	2634
13.9601	17.6372	8.77805	um	Spot	Position	4	1000000806	2635
15.2844	13.2685	8.92763	um	Spot	Position	4	1000000071	2636
13.9668	15.2999	8.98661	um	Spot	Position	4	1000000023	2637
19.1333	17.1987	9.06549	um	Spot	Position	4	1000000778	2638
16.1462	17.8304	9.00727	um	Spot	Position	4	1000000215	2639
19.6365	19.8507	8.96348	um	Spot	Position	4	1000000850	2640
17.9168	12.9136	9.24608	um	Spot	Position	4	1000000851	2641
14.0389	18.0776	9.15361	um	Spot	Position	4	1000000785	2642
17.9019	18.5476	9.22598	um	Spot	Position	4	1000000009	2643
19.1524	18.7395	9.20545	um	Spot	Position	4	1000000228	2644
16.1053	19.0881	9.20764	um	Spot	Position	4	1000000017	2645
18.1956	19.4123	9.24686	um	Spot	Position	4	1000000054	2646
15.0427	15.2897	9.33203	um	Spot	Position	4	1000000852	2647
14.669	16.6235	9.40072	um	Spot	Position	4	1000000034	2648
16.2213	16.7168	9.4231	um	Spot	Position	4	1000000185	2649
14.7377	17.1998	9.42995	um	Spot	Position	4	1000000219	2650
14.8002	18.7009	9.39174	um	Spot	Position	4	1000000056	2651
17.64	22.2887	9.40091	um	Spot	Position	4	1000000608	2652
15.2138	15.8272	9.71299	um	Spot	Position	4	1000000208	2653
15.1991	16.354	9.71145	um	Spot	Position	4	1000000094	2654
13.6484	17.5769	9.62283	um	Spot	Position	4	1000000052	2655
15.1564	18.0527	9.62938	um	Spot	Position	4	1000000030	2656
13.9125	18.855	9.68982	um	Spot	Position	4	1000000035	2657
17.1684	18.9029	9.61077	um	Spot	Position	4	1000000506	2658
16.184	20.1061	9.55408	um	Spot	Position	4	1000000853	2659
17.1185	16.2722	9.77384	um	Spot	Position	4	1000000258	2660
18.482	16.411	9.8184	um	Spot	Position	4	1000000301	2661
16.845	17.3406	9.84441	um	Spot	Position	4	1000000809	2662
19.1727	17.826	9.81014	um	Spot	Position	4	1000000053	2663
12.8509	18.9809	9.87281	um	Spot	Position	4	1000000287	2664
15.6754	19.0393	9.89798	um	Spot	Position	4	1000000812	2665
18.6303	19.322	9.93461	um	Spot	Position	4	1000000048	2666
19.4197	13.3977	10.0553	um	Spot	Position	4	1000000854	2667
20.7676	14.6736	10.1833	um	Spot	Position	4	1000000855	2668
17.6005	15.0852	10.1231	um	Spot	Position	4	1000000810	2669
16.2455	15.7908	10.1627	um	Spot	Position	4	1000000184	2670
19.0693	16.4709	10.118	um	Spot	Position	4	1000000811	2671
17.3565	16.7661	10.0558	um	Spot	Position	4	1000000216	2672
20.0931	17.592	10.0544	um	Spot	Position	4	1000000057	2673
14.1261	18.0549	10.142	um	Spot	Position	4	1000000243	2674
19.4836	18.9128	10.1309	um	Spot	Position	4	1000000055	2675
13.8548	19.6508	10.0714	um	Spot	Position	4	1000000270	2676
19.0775	20.1829	10.0773	um	Spot	Position	4	1000000015	2677
12.8702	13.7226	10.3399	um	Spot	Position	4	1000000808	2678
16.4318	13.8789	10.2398	um	Spot	Position	4	1000000194	2679
17.432	14.6787	10.2521	um	Spot	Position	4	1000000280	2680
15.8227	16.8155	10.3999	um	Spot	Position	4	1000000197	2681
18.04	17.3695	10.3044	um	Spot	Position	4	1000000033	2682
20.7733	17.7658	10.2815	um	Spot	Position	4	1000000227	2683
15.8344	18.0995	10.2773	um	Spot	Position	4	1000000039	2684
13.5167	19.0621	10.3829	um	Spot	Position	4	1000000132	2685
11.7392	10.7224	12.4749	um	Spot	Position	4	1000000068	2686
20.3788	12.2806	10.7878	um	Spot	Position	4	1000000013	2687
17.7661	11.7897	11.1231	um	Spot	Position	4	1000000856	2688
14.8997	11.9252	11.2366	um	Spot	Position	4	1000000117	2689
17.1421	12.4161	11.2544	um	Spot	Position	4	1000000857	2690
15.253	11.0285	11.4087	um	Spot	Position	4	1000000334	2691
15.6649	12.6223	11.3593	um	Spot	Position	4	1000000688	2692
17.2571	6.89089	11.5532	um	Spot	Position	4	1000000369	2693
16.8589	8.80036	11.7923	um	Spot	Position	4	1000000115	2694
16.0411	8.91255	11.7761	um	Spot	Position	4	1000000858	2695
18.7538	9.26962	11.8648	um	Spot	Position	4	1000000859	2696
19.6116	4.85556	11.976	um	Spot	Position	4	1000000087	2697
20.8297	6.89317	12.0911	um	Spot	Position	4	1000000095	2698
15.8553	10.4261	12.0886	um	Spot	Position	4	1000000818	2699
16.4675	11.1147	12.1038	um	Spot	Position	4	1000000045	2700
16.62	11.4652	11.9891	um	Spot	Position	4	1000000106	2701
20.3081	12.1448	12.0054	um	Spot	Position	4	1000000001	2702
16.7921	12.3387	12.0369	um	Spot	Position	4	1000000250	2703
15.461	12.4702	12.0009	um	Spot	Position	4	1000000860	2704
17.1942	10.0963	12.1522	um	Spot	Position	4	1000000088	2705
15.0672	11.8203	12.2636	um	Spot	Position	4	1000000378	2706
16.338	12.1531	12.3049	um	Spot	Position	4	1000000379	2707
14.1356	12.5527	12.2156	um	Spot	Position	4	1000000159	2708
15.1032	8.15832	12.5225	um	Spot	Position	4	1000000861	2709
15.3921	10.0136	12.5526	um	Spot	Position	4	1000000122	2710
17.1585	11.0736	12.4705	um	Spot	Position	4	1000000526	2711
14.0426	11.9185	12.5833	um	Spot	Position	4	1000000163	2712
23.8741	9.70272	12.6676	um	Spot	Position	4		2713
18.05	11.1397	12.6432	um	Spot	Position	4	1000000114	2714
15.9683	12.2521	12.6018	um	Spot	Position	4	1000000083	2715
18.122	12.5263	12.6078	um	Spot	Position	4	1000000278	2716
13.6262	12.6492	12.7121	um	Spot	Position	4	1000000367	2717
19.0409	10.7956	12.8315	um	Spot	Position	4	1000000719	2718
16.4014	10.8771	12.9281	um	Spot	Position	4	1000000098	2719
15.3311	11.0265	12.9744	um	Spot	Position	4	1000000382	2720
15.855	11.1595	12.9669	um	Spot	Position	4	1000000074	2721
12.9368	11.841	12.8356	um	Spot	Position	4	1000000109	2722
18.0949	11.8862	12.8982	um	Spot	Position	4	1000000078	2723
16.7923	11.425	13.1988	um	Spot	Position	4	1000000390	2724
15.7908	11.7397	13.1077	um	Spot	Position	4	1000000376	2725
13.4229	12.4906	13.1098	um	Spot	Position	4	1000000232	2726
15.0147	12.4461	13.0846	um	Spot	Position	4	1000000564	2727
16.6987	9.67685	13.3273	um	Spot	Position	4	1000000397	2728
21.2224	11.3565	13.4833	um	Spot	Position	4	1000000826	2729
16.4946	11.6552	13.5271	um	Spot	Position	4	1000000796	2730
13.109	12.1769	13.5072	um	Spot	Position	4	1000000819	2731
17.1441	10.4386	13.8854	um	Spot	Position	4	1000000791	2732
16.2563	11.0614	13.886	um	Spot	Position	4	1000000113	2733
13.8378	11.6531	13.7113	um	Spot	Position	4	1000000104	2734
11.1722	17.3002	10.593	um	Spot	Position	4	1000000353	2735
10.7888	18.2453	10.8159	um	Spot	Position	4	1000000133	2736
12.0864	19.2249	10.7497	um	Spot	Position	4	1000000862	2737
12.7157	18.2749	10.9932	um	Spot	Position	4	1000000135	2738
12.6444	19.6868	11.0387	um	Spot	Position	4	1000000459	2739
11.4566	16.2549	11.2446	um	Spot	Position	4	1000000863	2740
10.499	16.4583	11.0864	um	Spot	Position	4	1000000142	2741
12.2305	16.8786	11.2292	um	Spot	Position	4	1000000299	2742
11.8302	17.1502	11.2614	um	Spot	Position	4	1000000127	2743
12.0746	21.7905	11.2542	um	Spot	Position	4	1000000523	2744
12.6776	21.7727	11.1406	um	Spot	Position	4	1000000137	2745
12.4313	15.8594	11.3154	um	Spot	Position	4	1000000157	2746
12.6677	19.6482	11.3486	um	Spot	Position	4	1000000042	2747
12.4379	20.1855	11.4442	um	Spot	Position	4	1000000200	2748
11.1665	20.3574	11.4819	um	Spot	Position	4	1000000004	2749
12.671	14.3831	11.6418	um	Spot	Position	4	1000000049	2750
12.1174	14.9034	11.6709	um	Spot	Position	4	1000000434	2751
10.8142	17.3683	11.5969	um	Spot	Position	4	1000000173	2752
11.1316	15.1697	11.8278	um	Spot	Position	4	1000000864	2753
8.87487	15.9113	11.8555	um	Spot	Position	4	1000000865	2754
12.3387	16.4746	11.8963	um	Spot	Position	4	1000000566	2755
12.3287	17.3516	11.8979	um	Spot	Position	4	1000000777	2756
11.5477	17.9362	12.1002	um	Spot	Position	4	1000000420	2757
11.2603	18.5245	11.9816	um	Spot	Position	4	1000000149	2758
11.6758	18.6728	12.0686	um	Spot	Position	4	1000000442	2759
10.4323	19.3805	11.9444	um	Spot	Position	4	1000000619	2760
11.9661	19.8774	12.025	um	Spot	Position	4	1000000158	2761
12.4548	20.114	11.9797	um	Spot	Position	4	1000000548	2762
9.33575	21.3507	11.9926	um	Spot	Position	4		2763
12.4149	17.4443	12.2561	um	Spot	Position	4	1000000783	2764
11.8109	20.5065	12.2478	um	Spot	Position	4	1000000160	2765
10.8613	16.8274	12.5346	um	Spot	Position	4	1000000143	2766
11.7137	18.7786	12.4739	um	Spot	Position	4	1000000568	2767
10.3177	15.0269	12.6654	um	Spot	Position	4	1000000866	2768
11.023	16.154	12.6203	um	Spot	Position	4	1000000131	2769
10.4669	18.6725	12.704	um	Spot	Position	4	1000000782	2770
12.6295	19.417	12.6785	um	Spot	Position	4	1000000520	2771
11.5923	21.2292	12.6244	um	Spot	Position	4	1000000505	2772
10.7719	14.0538	12.8344	um	Spot	Position	4	1000000306	2773
12.3883	16.0806	12.9137	um	Spot	Position	4	1000000062	2774
9.53478	17.6591	12.988	um	Spot	Position	4	1000000455	2775
12.6718	18.6963	12.9539	um	Spot	Position	4	1000000136	2776
12.0663	20.5983	12.9683	um	Spot	Position	4	1000000177	2777
12.1194	25.2468	12.9904	um	Spot	Position	4	1000000573	2778
10.7439	14.4586	13.2026	um	Spot	Position	4	1000000419	2779
11.4973	14.4479	13.1434	um	Spot	Position	4	1000000123	2780
10.8108	17.3488	13.1599	um	Spot	Position	4	1000000477	2781
9.85823	18.0519	13.0903	um	Spot	Position	4	1000000180	2782
11.3303	19.7169	13.1511	um	Spot	Position	4	1000000418	2783
9.55496	17.712	13.3095	um	Spot	Position	4	1000000429	2784
10.9606	19.1321	13.4144	um	Spot	Position	4	1000000146	2785
11.9985	13.9564	13.5617	um	Spot	Position	4	1000000368	2786
10.6629	15.435	13.5734	um	Spot	Position	4	1000000179	2787
10.1398	16.7761	13.6056	um	Spot	Position	4	1000000164	2788
12.5339	23.3913	13.4982	um	Spot	Position	4	1000000611	2789
12.1812	18.0194	13.7057	um	Spot	Position	4	1000000668	2790
11.5412	19.5986	13.7363	um	Spot	Position	4	1000000431	2791
9.52924	19.9285	13.7022	um	Spot	Position	4	1000000867	2792
15.938	14.0089	10.4963	um	Spot	Position	4	1000000085	2793
15.2564	14.8665	10.5273	um	Spot	Position	4	1000000814	2794
14.6889	15.0616	10.4709	um	Spot	Position	4	1000000225	2795
19.2959	15.0266	10.5547	um	Spot	Position	4	1000000236	2796
14.5568	15.436	10.4868	um	Spot	Position	4	1000000815	2797
16.3194	15.6406	10.4962	um	Spot	Position	4	1000000780	2798
16.0363	15.9522	10.5215	um	Spot	Position	4	1000000331	2799
17.4705	18.3406	10.6066	um	Spot	Position	4	1000000262	2800
16.032	19.854	10.5124	um	Spot	Position	4	1000000026	2801
14.7695	20.1587	10.4791	um	Spot	Position	4	1000000139	2802
13.5202	20.298	10.5331	um	Spot	Position	4	1000000289	2803
17.2385	13.7493	10.7845	um	Spot	Position	4	1000000101	2804
17.9995	14.3375	10.7317	um	Spot	Position	4	1000000222	2805
19.7831	14.6503	10.7085	um	Spot	Position	4	1000000003	2806
15.9047	16.8758	10.6932	um	Spot	Position	4	1000000141	2807
16.196	17.4704	10.7468	um	Spot	Position	4	1000000536	2808
18.4625	18.2331	10.8388	um	Spot	Position	4	1000000199	2809
20.3071	18.6959	10.7129	um	Spot	Position	4	1000000868	2810
19.8252	19.8199	10.7004	um	Spot	Position	4	1000000220	2811
20.4268	19.9222	10.6867	um	Spot	Position	4	1000000191	2812
14.1883	20.0048	10.6687	um	Spot	Position	4	1000000330	2813
16.8351	20.1729	10.8204	um	Spot	Position	4	1000000779	2814
15.9165	13.8658	10.9117	um	Spot	Position	4	1000000006	2815
13.1592	14.7994	10.9036	um	Spot	Position	4	1000000008	2816
13.1474	15.6379	11.0016	um	Spot	Position	4	1000000229	2817
12.8223	17.1002	10.957	um	Spot	Position	4	1000000051	2818
16.2238	19.57	11.0178	um	Spot	Position	4	1000000274	2819
14.6211	20.5511	11.0556	um	Spot	Position	4	1000000012	2820
18.9242	21.8186	11.0201	um	Spot	Position	4	1000000198	2821
16.5349	23.0303	10.9815	um	Spot	Position	4	1000000497	2822
16.5431	13.5286	11.1975	um	Spot	Position	4	1000000021	2823
14.6675	14.5326	11.2697	um	Spot	Position	4	1000000210	2824
19.7354	15.2017	11.1158	um	Spot	Position	4	1000000224	2825
12.847	16.0578	11.1355	um	Spot	Position	4	1000000266	2826
18.0785	16.5936	11.1383	um	Spot	Position	4	1000000816	2827
19.6503	20.0571	11.1558	um	Spot	Position	4	1000000531	2828
16.2685	20.66	11.2758	um	Spot	Position	4	1000000065	2829
19.7103	13.9019	11.2911	um	Spot	Position	4	1000000510	2830
18.1966	14.0444	11.3777	um	Spot	Position	4	1000000233	2831
19.2348	14.2556	11.4454	um	Spot	Position	4	1000000212	2832
19.7318	14.8642	11.3906	um	Spot	Position	4	1000000241	2833
19.3596	17.1297	11.3787	um	Spot	Position	4	1000000332	2834
18.6069	17.6529	11.383	um	Spot	Position	4	1000000226	2835
14.9718	17.8268	11.4399	um	Spot	Position	4	1000000817	2836
19.214	19.1437	11.2972	um	Spot	Position	4	1000000186	2837
14.1158	19.7593	11.3943	um	Spot	Position	4	1000000005	2838
16.0957	19.9839	11.41	um	Spot	Position	4	1000000016	2839
18.4723	21.7486	11.4639	um	Spot	Position	4	1000000022	2840
14.3578	13.2771	11.6898	um	Spot	Position	4	1000000218	2841
20.9982	14.5139	11.6662	um	Spot	Position	4	1000000011	2842
19.1166	14.8632	11.5421	um	Spot	Position	4	1000000391	2843
17.0772	15.5789	11.628	um	Spot	Position	4	1000000046	2844
16.3971	17.2439	11.586	um	Spot	Position	4	1000000075	2845
20.6983	18.4143	11.5731	um	Spot	Position	4	1000000298	2846
12.814	19.2555	11.5992	um	Spot	Position	4	1000000140	2847
16.8761	20.1671	11.5447	um	Spot	Position	4	1000000529	2848
13.0927	20.2479	11.6805	um	Spot	Position	4	1000000147	2849
21.3351	20.2627	11.5999	um	Spot	Position	4	1000000869	2850
19.7366	20.769	11.5083	um	Spot	Position	4	1000000189	2851
14.0619	20.8527	11.554	um	Spot	Position	4	1000000024	2852
18.8192	20.8275	11.5299	um	Spot	Position	4	1000000221	2853
17.7299	13.0976	11.9254	um	Spot	Position	4	1000000211	2854
13.0204	13.142	11.8225	um	Spot	Position	4	1000000092	2855
16.9395	13.2004	11.7722	um	Spot	Position	4	1000000079	2856
14.5644	13.7879	11.8073	um	Spot	Position	4	1000000028	2857
16.0145	13.8313	11.7673	um	Spot	Position	4	1000000246	2858
16.2351	14.9453	11.8601	um	Spot	Position	4	1000000043	2859
19.2778	17.8472	11.7918	um	Spot	Position	4	1000000282	2860
21.3836	17.978	11.8529	um	Spot	Position	4	1000000295	2861
22.4179	17.9802	11.872	um	Spot	Position	4	1000000311	2862
17.2091	18.4781	11.7945	um	Spot	Position	4	1000000244	2863
18.429	18.6663	11.8407	um	Spot	Position	4	1000000543	2864
13.7343	20.4191	11.8489	um	Spot	Position	4	1000000518	2865
15.1305	21.8779	11.7889	um	Spot	Position	4	1000000494	2866
17.3093	23.2511	11.7247	um	Spot	Position	4	1000000503	2867
15.8662	13.0846	11.995	um	Spot	Position	4	1000000207	2868
18.3596	13.7144	12.0345	um	Spot	Position	4	1000000237	2869
20.2582	13.787	12.0845	um	Spot	Position	4	1000000498	2870
13.1631	13.9005	12.0413	um	Spot	Position	4	1000000265	2871
13.2115	15.9964	12.048	um	Spot	Position	4	1000000190	2872
20.5879	17.2699	12.11	um	Spot	Position	4	1000000272	2873
21.7722	19.6578	11.9846	um	Spot	Position	4	1000000014	2874
16.9841	20.3721	12.0852	um	Spot	Position	4	1000000532	2875
19.0193	20.4103	12.1242	um	Spot	Position	4	1000000018	2876
20.2557	20.4318	12.1326	um	Spot	Position	4	1000000870	2877
19.4009	21.1296	12.0521	um	Spot	Position	4	1000000340	2878
17.1863	21.6755	12.1326	um	Spot	Position	4	1000000066	2879
19.904	13.1578	12.2373	um	Spot	Position	4	1000000307	2880
21.3876	13.7936	12.3328	um	Spot	Position	4	1000000398	2881
15.3837	14.3894	12.1611	um	Spot	Position	4	1000000481	2882
14.9024	14.8416	12.2045	um	Spot	Position	4	1000000293	2883
17.5635	16.4838	12.3568	um	Spot	Position	4	1000000060	2884
13.3131	17.5121	12.3347	um	Spot	Position	4	1000000161	2885
16.0639	17.7699	12.3548	um	Spot	Position	4	1000000822	2886
14.853	18.1994	12.3556	um	Spot	Position	4	1000000355	2887
17.8065	20.7469	12.2798	um	Spot	Position	4	1000000587	2888
14.9816	20.998	12.2349	um	Spot	Position	4	1000000305	2889
14.1023	12.9243	12.5238	um	Spot	Position	4	1000000093	2890
19.4641	13.0266	12.4707	um	Spot	Position	4	1000000375	2891
16.3	13.4022	12.3937	um	Spot	Position	4	1000000116	2892
13.4823	14.3902	12.5619	um	Spot	Position	4	1000000345	2893
13.6243	15.7833	12.5486	um	Spot	Position	4	1000000821	2894
18.9822	16.1751	12.5029	um	Spot	Position	4	1000000508	2895
21.8655	16.7342	12.468	um	Spot	Position	4	1000000291	2896
15.7074	17.4959	12.5294	um	Spot	Position	4	1000000337	2897
19.3858	18.1229	12.3744	um	Spot	Position	4	1000000313	2898
22.4632	18.9432	12.4994	um	Spot	Position	4	1000000259	2899
19.2477	19.1149	12.5149	um	Spot	Position	4	1000000524	2900
21.9171	19.6063	12.4336	um	Spot	Position	4	1000000823	2901
21.0923	19.9195	12.4404	um	Spot	Position	4		2902
21.5906	20.4278	12.4276	um	Spot	Position	4	1000000327	2903
16.768	20.8246	12.4853	um	Spot	Position	4	1000000605	2904
14.3557	21.8332	12.4881	um	Spot	Position	4	1000000025	2905
14.3008	23.4588	12.5435	um	Spot	Position	4	1000000522	2906
13.0664	12.9783	12.6667	um	Spot	Position	4	1000000195	2907
13.7053	13.3247	12.6165	um	Spot	Position	4	1000000118	2908
20.7628	13.4882	12.7027	um	Spot	Position	4	1000000380	2909
14.8025	15.7406	12.7213	um	Spot	Position	4	1000000100	2910
12.9441	16.4454	12.7043	um	Spot	Position	4	1000000248	2911
18.2569	18.025	12.6293	um	Spot	Position	4	1000000099	2912
21.2397	18.6482	12.751	um	Spot	Position	4	1000000036	2913
16.7864	18.7135	12.6209	um	Spot	Position	4	1000000239	2914
18.9809	20.7469	12.6637	um	Spot	Position	4	1000000542	2915
17.9679	21.7019	12.6796	um	Spot	Position	4	1000000544	2916
20.448	22.0962	12.6569	um	Spot	Position	4	1000000363	2917
15.4272	13.1232	12.8785	um	Spot	Position	4	1000000335	2918
22.6441	14.1393	12.9248	um	Spot	Position	4	1000000871	2919
21.1416	14.2781	12.9043	um	Spot	Position	4	1000000352	2920
20.1145	15.0047	12.8658	um	Spot	Position	4	1000000047	2921
22.5011	17.8388	12.9354	um	Spot	Position	4	1000000829	2922
21.8412	18.7944	12.8836	um	Spot	Position	4	1000000206	2923
14.6334	19.7326	12.9634	um	Spot	Position	4	1000000706	2924
16.1435	19.7783	12.8296	um	Spot	Position	4	1000000041	2925
21.7138	20.5054	12.9733	um	Spot	Position	4	1000000507	2926
18.4636	21.4074	12.9293	um	Spot	Position	4	1000000629	2927
21.5515	22.0351	12.9164	um	Spot	Position	4	1000000530	2928
13.1782	17.0561	13.1156	um	Spot	Position	4	1000000125	2929
21.5847	17.6556	13.152	um	Spot	Position	4	1000000294	2930
13.7505	18.9265	13.025	um	Spot	Position	4	1000000312	2931
20.0931	18.9253	13.0978	um	Spot	Position	4	1000000204	2932
15.5731	19.0245	13.1205	um	Spot	Position	4	1000000626	2933
18.2783	19.3862	13.0632	um	Spot	Position	4	1000000786	2934
22.1262	19.4416	13.1598	um	Spot	Position	4	1000000359	2935
15.6464	21.1742	13.1999	um	Spot	Position	4	1000000795	2936
18.3562	22.0076	13.1276	um	Spot	Position	4	1000000559	2937
14.8726	22.9362	13.1968	um	Spot	Position	4	1000000344	2938
17.3827	24.2526	13.1761	um	Spot	Position	4	1000000825	2939
19.6653	13.3141	13.2762	um	Spot	Position	4	1000000370	2940
14.6606	13.5101	13.4345	um	Spot	Position	4	1000000038	2941
12.912	13.7544	13.3869	um	Spot	Position	4	1000000416	2942
18.2151	14.4638	13.3345	um	Spot	Position	4	1000000290	2943
18.2195	15.7509	13.3115	um	Spot	Position	4	1000000509	2944
21.4482	16.4147	13.3427	um	Spot	Position	4	1000000285	2945
14.6771	17.0684	13.4025	um	Spot	Position	4	1000000183	2946
19.3673	17.1652	13.3851	um	Spot	Position	4	1000000540	2947
15.031	21.7451	13.3858	um	Spot	Position	4	1000000600	2948
20.4173	23.3027	13.2948	um	Spot	Position	4	1000000547	2949
16.9341	17.7107	13.5171	um	Spot	Position	4	1000000585	2950
18.0455	18.3151	13.5679	um	Spot	Position	4	1000000044	2951
20.9714	18.7802	13.6166	um	Spot	Position	4	1000000061	2952
17.1	20.669	13.4644	um	Spot	Position	4	1000000567	2953
18.7884	21.4465	13.4564	um	Spot	Position	4	1000000715	2954
13.8769	21.6698	13.6145	um	Spot	Position	4	1000000342	2955
19.3858	23.226	13.5979	um	Spot	Position	4	1000000872	2956
19.808	13.2161	13.7919	um	Spot	Position	4	1000000271	2957
18.0501	15.103	13.7276	um	Spot	Position	4	1000000309	2958
14.6048	15.9277	13.8241	um	Spot	Position	4	1000000499	2959
18.048	16.37	13.7293	um	Spot	Position	4	1000000537	2960
14.633	17.0528	13.683	um	Spot	Position	4	1000000193	2961
14.6524	17.5285	13.6914	um	Spot	Position	4	1000000569	2962
18.9127	18.0345	13.6847	um	Spot	Position	4	1000000031	2963
19.6882	18.6526	13.7932	um	Spot	Position	4	1000000873	2964
16.0063	19.3643	13.8061	um	Spot	Position	4	1000000787	2965
15.723	19.9372	13.7201	um	Spot	Position	4	1000000617	2966
20.9574	20.8295	13.7591	um	Spot	Position	4	1000000496	2967
15.2078	22.4206	13.8138	um	Spot	Position	4	1000000040	2968
12.6125	10.5363	14.472	um	Spot	Position	4	1000000103	2969
10.9605	12.7719	14.9881	um	Spot	Position	4	1000000874	2970
12.5383	12.4835	16.1264	um	Spot	Position	4	1000000830	2971
18.1741	9.70959	14.074	um	Spot	Position	4	1000000110	2972
19.297	10.9988	14.0479	um	Spot	Position	4	1000000781	2973
16.2189	11.5723	13.9984	um	Spot	Position	4	1000000405	2974
16.7148	11.258	14.2976	um	Spot	Position	4	1000000388	2975
16.3186	10.4737	14.4521	um	Spot	Position	4	1000000789	2976
18.6789	12.2987	14.4142	um	Spot	Position	4	1000000256	2977
14.9345	12.3313	14.3494	um	Spot	Position	4	1000000463	2978
20.4415	11.6331	14.7226	um	Spot	Position	4	1000000264	2979
15.7839	9.97256	14.8436	um	Spot	Position	4	1000000820	2980
16.2969	11.0621	14.825	um	Spot	Position	4	1000000411	2981
13.6355	12.2028	14.842	um	Spot	Position	4	1000000089	2982
17.6379	9.47452	14.9908	um	Spot	Position	4	1000000875	2983
21.342	9.47404	15.0224	um	Spot	Position	4	1000000876	2984
14.5901	11.8672	15.0496	um	Spot	Position	4	1000000407	2985
15.5465	8.86097	15.4787	um	Spot	Position	4	1000000832	2986
16.4489	11.4429	15.7031	um	Spot	Position	4	1000000647	2987
16.071	12.1305	15.652	um	Spot	Position	4	1000000651	2988
15.1332	8.00217	15.9064	um	Spot	Position	4	1000000385	2989
17.9915	11.604	15.9677	um	Spot	Position	4	1000000644	2990
15.6867	11.9979	16.0111	um	Spot	Position	4	1000000381	2991
13.0865	12.6327	15.9368	um	Spot	Position	4	1000000750	2992
15.8413	11.2589	16.2009	um	Spot	Position	4	1000000387	2993
14.115	9.18684	16.3979	um	Spot	Position	4	1000000877	2994
13.1083	10.296	16.4547	um	Spot	Position	4	1000000389	2995
15.0746	11.4549	16.3568	um	Spot	Position	4	1000000108	2996
14.5604	12.0633	16.4004	um	Spot	Position	4	1000000377	2997
17.3618	10.4175	16.5401	um	Spot	Position	4	1000000878	2998
17.2084	11.6955	16.5694	um	Spot	Position	4	1000000733	2999
14.0653	12.0633	16.6832	um	Spot	Position	4	1000000247	3000
18.3479	12.0437	16.5674	um	Spot	Position	4	1000000645	3001
19.3995	12.047	16.5278	um	Spot	Position	4	1000000831	3002
16.4473	11.8883	16.839	um	Spot	Position	4	1000000755	3003
14.9396	12.4385	17.0493	um	Spot	Position	4	1000000111	3004
15.9169	9.82459	17.2482	um	Spot	Position	4	1000000395	3005
16.3593	12.0273	17.1968	um	Spot	Position	4	1000000414	3006
16.1991	12.7899	17.2509	um	Spot	Position	4	1000000409	3007
10.5183	17.0591	14.0615	um	Spot	Position	4	1000000660	3008
12.3615	17.2909	14.0721	um	Spot	Position	4	1000000612	3009
12.0071	19.8586	14.0201	um	Spot	Position	4	1000000421	3010
11.526	20.3997	14.0022	um	Spot	Position	4	1000000129	3011
11.1858	16.3554	14.2687	um	Spot	Position	4	1000000283	3012
11.0055	17.5696	14.2884	um	Spot	Position	4	1000000673	3013
10.221	18.6346	14.1678	um	Spot	Position	4	1000000827	3014
10.668	21.599	14.1513	um	Spot	Position	4	1000000667	3015
7.22414	14.0925	14.4452	um	Spot	Position	4	1000000879	3016
11.0708	14.8999	14.4399	um	Spot	Position	4	1000000007	3017
10.6234	19.3531	14.424	um	Spot	Position	4	1000000176	3018
11.1936	13.3458	14.7445	um	Spot	Position	4	1000000383	3019
9.43869	13.9353	14.5483	um	Spot	Position	4	1000000458	3020
12.7942	16.7956	14.6402	um	Spot	Position	4	1000000533	3021
10.347	18.5578	14.665	um	Spot	Position	4	1000000436	3022
11.6359	18.8735	14.5989	um	Spot	Position	4	1000000448	3023
12.4784	20.6948	14.6682	um	Spot	Position	4	1000000513	3024
12.2461	20.9536	14.7344	um	Spot	Position	4	1000000422	3025
12.4339	21.7933	14.6923	um	Spot	Position	4	1000000880	3026
10.9949	14.7943	14.8788	um	Spot	Position	4	1000000417	3027
10.906	15.5346	14.8789	um	Spot	Position	4	1000000162	3028
11.3651	16.2469	14.8115	um	Spot	Position	4	1000000460	3029
10.245	17.9263	14.7732	um	Spot	Position	4	1000000427	3030
12.6895	18.7743	14.9389	um	Spot	Position	4	1000000182	3031
11.8555	13.5587	15.0439	um	Spot	Position	4	1000000449	3032
11.1869	17.714	15.1666	um	Spot	Position	4	1000000679	3033
11.1489	18.7624	14.981	um	Spot	Position	4	1000000181	3034
12.0486	20.7677	15.1467	um	Spot	Position	4	1000000430	3035
10.5662	21.6892	15.0606	um	Spot	Position	4	1000000784	3036
11.3051	22.2989	15.0201	um	Spot	Position	4	1000000774	3037
12.0324	14.147	15.3424	um	Spot	Position	4	1000000788	3038
10.3007	15.571	15.3785	um	Spot	Position	4	1000000440	3039
12.5843	19.5726	15.5639	um	Spot	Position	4	1000000606	3040
11.8797	21.8524	15.4401	um	Spot	Position	4	1000000881	3041
12.1145	22.0431	15.5398	um	Spot	Position	4	1000000666	3042
12.1068	14.4098	15.734	um	Spot	Position	4	1000000126	3043
11.1965	16.0979	15.64	um	Spot	Position	4	1000000451	3044
11.5353	20.551	15.6983	um	Spot	Position	4	1000000468	3045
12.2541	20.9931	15.707	um	Spot	Position	4	1000000570	3046
9.23893	13.523	16.0106	um	Spot	Position	4	1000000454	3047
11.9616	15.259	15.9668	um	Spot	Position	4	1000000365	3048
10.1684	18.4179	15.9051	um	Spot	Position	4	1000000482	3049
12.4281	20.3656	15.9849	um	Spot	Position	4	1000000670	3050
12.3072	22.0321	15.9104	um	Spot	Position	4	1000000467	3051
11.8245	24.1075	16.0088	um	Spot	Position	4	1000000882	3052
12.771	17.0856	16.2527	um	Spot	Position	4	1000000453	3053
11	19.7144	16.1779	um	Spot	Position	4	1000000620	3054
10.4419	21.3054	16.1781	um	Spot	Position	4	1000000659	3055
11.7756	22.9676	16.1018	um	Spot	Position	4	1000000716	3056
12.6841	16.2922	16.3748	um	Spot	Position	4	1000000437	3057
10.4489	17.0147	16.415	um	Spot	Position	4	1000000480	3058
11.8426	17.2645	16.4128	um	Spot	Position	4	1000000443	3059
11.785	19.857	16.4307	um	Spot	Position	4	1000000713	3060
11.0566	19.6274	16.5359	um	Spot	Position	4	1000000153	3061
11.7542	14.5421	17.0141	um	Spot	Position	4	1000000479	3062
11.5252	14.3301	17.2107	um	Spot	Position	4	1000000485	3063
12.1747	16.1796	17.171	um	Spot	Position	4	1000000150	3064
10.813	17.0626	17.2822	um	Spot	Position	4	1000000798	3065
10.377	17.8405	17.221	um	Spot	Position	4	1000000472	3066
18.4296	13.7568	13.9805	um	Spot	Position	4	1000000790	3067
13.3359	14.3791	13.8933	um	Spot	Position	4	1000000302	3068
14.5023	14.8646	13.9581	um	Spot	Position	4	1000000240	3069
18.4358	17.1406	14.0432	um	Spot	Position	4	1000000333	3070
21.9031	18.5219	13.9453	um	Spot	Position	4	1000000500	3071
17.7434	19.1406	14.0261	um	Spot	Position	4	1000000534	3072
14.1242	19.2761	13.9441	um	Spot	Position	4	1000000607	3073
21.0325	19.2391	14.0846	um	Spot	Position	4	1000000326	3074
12.9778	19.8486	14.0944	um	Spot	Position	4	1000000424	3075
19.1365	21.034	14.0455	um	Spot	Position	4	1000000322	3076
16.7226	21.4121	14.0426	um	Spot	Position	4	1000000050	3077
14.5583	21.5225	13.9408	um	Spot	Position	4	1000000732	3078
19.0647	23.5068	13.9616	um	Spot	Position	4	1000000710	3079
15.1796	14.6459	14.2796	um	Spot	Position	4	1000000415	3080
17.5023	15.8694	14.2957	um	Spot	Position	4	1000000320	3081
13.678	18.1732	14.1601	um	Spot	Position	4	1000000577	3082
17.7034	21.2581	14.2085	um	Spot	Position	4	1000000767	3083
20.5934	21.5	14.2518	um	Spot	Position	4	1000000883	3084
14.7828	21.9985	14.2394	um	Spot	Position	4	1000000231	3085
16.8735	23.104	14.2302	um	Spot	Position	4	1000000638	3086
18.386	23.2203	14.1235	um	Spot	Position	4	1000000343	3087
15.1733	12.8795	14.4613	um	Spot	Position	4	1000000097	3088
16.2481	14.5916	14.4366	um	Spot	Position	4	1000000269	3089
15.5257	15.1694	14.3457	um	Spot	Position	4	1000000069	3090
20.4018	16.9172	14.4516	um	Spot	Position	4	1000000339	3091
18.6776	18.0303	14.5223	um	Spot	Position	4	1000000063	3092
15.0891	18.3682	14.3773	um	Spot	Position	4	1000000325	3093
17.2104	19.3409	14.4424	um	Spot	Position	4	1000000759	3094
19.1295	22.995	14.5117	um	Spot	Position	4	1000000884	3095
13.5614	13.3049	14.6564	um	Spot	Position	4	1000000155	3096
17.2405	16.5356	14.5578	um	Spot	Position	4	1000000596	3097
21.7411	18.6026	14.5791	um	Spot	Position	4	1000000501	3098
20.1184	19.1592	14.5542	um	Spot	Position	4	1000000588	3099
14.7673	19.8125	14.6593	um	Spot	Position	4	1000000746	3100
13.7372	19.9034	14.6787	um	Spot	Position	4	1000000556	3101
14.2322	20.5517	14.6105	um	Spot	Position	4	1000000704	3102
18.579	21.8806	14.5833	um	Spot	Position	4	1000000610	3103
18.1116	21.9457	14.5958	um	Spot	Position	4	1000000724	3104
19.4762	22.3195	14.7109	um	Spot	Position	4	1000000793	3105
18.26	14.3681	14.8133	um	Spot	Position	4	1000000348	3106
17.7326	14.8593	14.7835	um	Spot	Position	4	1000000070	3107
17.7446	15.1682	14.8767	um	Spot	Position	4	1000000080	3108
20.0179	15.3573	14.8066	um	Spot	Position	4	1000000292	3109
21.8612	15.7383	14.799	um	Spot	Position	4	1000000824	3110
13.0754	16.1333	14.8816	um	Spot	Position	4	1000000187	3111
18.7517	16.5285	14.8525	um	Spot	Position	4	1000000708	3112
20.478	17.6967	14.9041	um	Spot	Position	4	1000000598	3113
21.2756	17.7625	14.8285	um	Spot	Position	4	1000000502	3114
16.9307	18.9437	14.8827	um	Spot	Position	4	1000000260	3115
13.5961	19.2389	14.8389	um	Spot	Position	4	1000000799	3116
12.933	19.7523	14.7978	um	Spot	Position	4	1000000775	3117
21.8208	19.7913	14.925	um	Spot	Position	4	1000000885	3118
17.177	20.5366	14.8292	um	Spot	Position	4	1000000595	3119
15.3951	21.3564	14.8156	um	Spot	Position	4	1000000263	3120
20.754	21.3264	14.7789	um	Spot	Position	4	1000000886	3121
15.5623	23.1497	14.9277	um	Spot	Position	4	1000000541	3122
13.2348	13.0232	15.1744	um	Spot	Position	4	1000000475	3123
14.9749	14.7718	15.1063	um	Spot	Position	4	1000000677	3124
18.6881	15.2782	15.0309	um	Spot	Position	4	1000000574	3125
18.268	16.965	15.0326	um	Spot	Position	4	1000000576	3126
17.2686	17.0956	15.0448	um	Spot	Position	4	1000000027	3127
14.7024	17.2006	15.1704	um	Spot	Position	4	1000000512	3128
16.1609	17.2038	15.1478	um	Spot	Position	4	1000000636	3129
18.0486	17.8904	15.0979	um	Spot	Position	4	1000000695	3130
19.312	18.6432	15.026	um	Spot	Position	4	1000000296	3131
19.6619	20.1871	15.1641	um	Spot	Position	4	1000000887	3132
13.7378	20.6676	15.0146	um	Spot	Position	4	1000000579	3133
14.4862	21.6401	14.9889	um	Spot	Position	4	1000000580	3134
17.0988	22.4254	15.0478	um	Spot	Position	4	1000000245	3135
15.2513	22.6827	15.0675	um	Spot	Position	4	1000000362	3136
17.6365	22.8663	15.0137	um	Spot	Position	4	1000000582	3137
18.3646	23.8122	15.0477	um	Spot	Position	4	1000000800	3138
20.1208	23.9785	15.1894	um	Spot	Position	4	1000000888	3139
14.4238	19.9483	15.2734	um	Spot	Position	4	1000000558	3140
17.7443	22.5077	15.3407	um	Spot	Position	4	1000000731	3141
13.0229	22.9728	15.2956	um	Spot	Position	4	1000000828	3142
13.9913	13.4085	15.4579	um	Spot	Position	4	1000000119	3143
15.0657	18.4429	15.6041	um	Spot	Position	4	1000000614	3144
16.0176	19.6807	15.5406	um	Spot	Position	4	1000000744	3145
17.6954	20.9364	15.4901	um	Spot	Position	4	1000000633	3146
14.0605	21.0962	15.5417	um	Spot	Position	4	1000000616	3147
20.553	21.4473	15.6044	um	Spot	Position	4	1000000545	3148
18.7557	22.1635	15.4726	um	Spot	Position	4	1000000318	3149
14.5698	22.2151	15.5989	um	Spot	Position	4	1000000889	3150
16.0928	22.3049	15.5476	um	Spot	Position	4	1000000698	3151
20.115	23.9309	15.444	um	Spot	Position	4	1000000890	3152
15.3489	24.8779	15.6235	um	Spot	Position	4	1000000697	3153
15.4057	12.8024	15.7076	um	Spot	Position	4	1000000720	3154
13.3996	14.865	15.7279	um	Spot	Position	4	1000000386	3155
13.9167	15.3784	15.762	um	Spot	Position	4	1000000086	3156
17.8406	18.6631	15.6937	um	Spot	Position	4	1000000734	3157
14.7764	19.258	15.6796	um	Spot	Position	4	1000000797	3158
13.7087	22.334	15.7429	um	Spot	Position	4	1000000671	3159
14.0487	22.7203	15.7699	um	Spot	Position	4	1000000469	3160
16.6887	23.462	15.7143	um	Spot	Position	4	1000000740	3161
14.8168	23.6978	15.7913	um	Spot	Position	4	1000000745	3162
15.8109	15.6336	15.9134	um	Spot	Position	4	1000000741	3163
14.8178	16.9825	15.8936	um	Spot	Position	4	1000000516	3164
19.3972	20.0324	16.0195	um	Spot	Position	4	1000000286	3165
17.768	21.1468	15.9727	um	Spot	Position	4	1000000891	3166
12.8318	21.7114	15.9776	um	Spot	Position	4	1000000432	3167
13.9816	24.5636	15.9599	um	Spot	Position	4	1000000642	3168
16.0136	13.8702	16.1852	um	Spot	Position	4	1000000701	3169
21.8804	15.0941	16.2529	um	Spot	Position	4	1000000527	3170
17.3723	17.8291	16.1396	um	Spot	Position	4	1000000892	3171
19.5602	17.9442	16.1962	um	Spot	Position	4	1000000493	3172
21.5559	18.3456	16.0662	um	Spot	Position	4	1000000351	3173
16.1882	18.7186	16.2734	um	Spot	Position	4	1000000709	3174
14.8506	19.9083	16.142	um	Spot	Position	4	1000000310	3175
12.8495	20.7	16.1079	um	Spot	Position	4	1000000593	3176
15.0156	13.5604	16.3752	um	Spot	Position	4	1000000584	3177
13.1461	13.7903	16.3781	um	Spot	Position	4	1000000551	3178
15.1606	15.1846	16.337	um	Spot	Position	4	1000000615	3179
20.031	22.3833	16.3215	um	Spot	Position	4	1000000893	3180
22.1685	14.2955	16.5911	um	Spot	Position	4		3181
21.85	14.9977	16.588	um	Spot	Position	4	1000000413	3182
15.0144	19.962	16.6803	um	Spot	Position	4	1000000196	3183
14.4379	22.1581	16.5012	um	Spot	Position	4	1000000562	3184
17.4074	15.3047	16.7673	um	Spot	Position	4	1000000517	3185
21.1333	15.5322	16.7998	um	Spot	Position	4	1000000349	3186
16.7803	15.8165	16.8203	um	Spot	Position	4	1000000076	3187
17.4335	16.9981	16.8448	um	Spot	Position	4	1000000722	3188
21.7845	18.4883	16.7704	um	Spot	Position	4	1000000594	3189
14.1961	19.3564	16.7557	um	Spot	Position	4	1000000213	3190
20.7343	20.1758	16.7911	um	Spot	Position	4	1000000894	3191
18.714	21.3649	16.8499	um	Spot	Position	4	1000000895	3192
14.8253	21.7254	16.7843	um	Spot	Position	4	1000000699	3193
13.4967	22.1451	16.845	um	Spot	Position	4	1000000762	3194
15.7303	22.8778	16.8092	um	Spot	Position	4	1000000714	3195
18.911	23.0589	16.7714	um	Spot	Position	4	1000000836	3196
16.1091	24.2225	16.8659	um	Spot	Position	4	1000000640	3197
13.0635	13.4863	17.0899	um	Spot	Position	4	1000000680	3198
12.9085	15.3275	17.0671	um	Spot	Position	4	1000000691	3199
12.8726	17.7741	17.0848	um	Spot	Position	4	1000000465	3200
16.5106	19.3665	17.0801	um	Spot	Position	4	1000000896	3201
17.1618	21.6272	16.9588	um	Spot	Position	4	1000000555	3202
16.6137	22.3418	17.0186	um	Spot	Position	4	1000000730	3203
12.8738	14.1482	17.2345	um	Spot	Position	4	1000000586	3204
15.3334	15.1287	17.1948	um	Spot	Position	4	1000000635	3205
14.4672	16.0492	17.2063	um	Spot	Position	4	1000000603	3206
17.0895	17.8619	17.2069	um	Spot	Position	4	1000000897	3207
17.6751	22.1013	17.2427	um	Spot	Position	4	1000000578	3208
17.6636	23.2374	17.1907	um	Spot	Position	4	1000000772	3209
17.2792	28.0351	14.4958	um	Spot	Position	4	1000000765	3210
17.4027	10.3564	17.6926	um	Spot	Position	4	1000000833	3211
17.4384	11.3239	18.1817	um	Spot	Position	4	1000000120	3212
17.9288	11.8791	18.2506	um	Spot	Position	4	1000000700	3213
15.5819	11.9639	18.3286	um	Spot	Position	4	1000000634	3214
13.8433	12.2461	18.4238	um	Spot	Position	4	1000000834	3215
14.9191	12.4092	19.4523	um	Spot	Position	4	1000000652	3216
11.6713	16.2459	17.5751	um	Spot	Position	4	1000000488	3217
10.9233	19.228	17.4459	um	Spot	Position	4	1000000663	3218
11.8918	20.5281	17.5155	um	Spot	Position	4	1000000609	3219
12.7104	23.819	17.4006	um	Spot	Position	4	1000000622	3220
11.127	14.3182	17.6348	um	Spot	Position	4	1000000898	3221
10.8093	16.2389	17.6135	um	Spot	Position	4	1000000682	3222
12.71	22.647	17.6222	um	Spot	Position	4	1000000835	3223
9.98859	19.9718	18.0056	um	Spot	Position	4	1000000899	3224
12.3249	21.3158	17.8307	um	Spot	Position	4	1000000658	3225
12.1888	15.3336	18.1576	um	Spot	Position	4	1000000486	3226
11.3031	17.8706	18.0867	um	Spot	Position	4	1000000792	3227
11.822	18.9665	18.0506	um	Spot	Position	4	1000000484	3228
12.1443	14.3163	18.327	um	Spot	Position	4	1000000550	3229
12.2682	15.8292	18.5951	um	Spot	Position	4	1000000804	3230
9.94685	21.6355	18.4572	um	Spot	Position	4	1000000473	3231
11.738	16.3541	18.862	um	Spot	Position	4	1000000665	3232
10.3865	24.9789	18.9154	um	Spot	Position	4	1000000489	3233
11.8035	17.6227	19.1087	um	Spot	Position	4	1000000748	3234
10.7428	17.5147	19.4975	um	Spot	Position	4	1000000900	3235
12.4587	16.7782	19.5881	um	Spot	Position	4	1000000583	3236
12.375	18.9898	19.5655	um	Spot	Position	4	1000000725	3237
9.91455	19.4695	20.0997	um	Spot	Position	4	1000000901	3238
11.9317	20.0974	20.1255	um	Spot	Position	4	1000000760	3239
12.5187	14.8154	20.2795	um	Spot	Position	4	1000000776	3240
10.1735	19.5475	20.4894	um	Spot	Position	4	1000000478	3241
16.2455	22.5722	17.445	um	Spot	Position	4	1000000735	3242
15.3091	13.1389	17.6417	um	Spot	Position	4	1000000565	3243
15.0355	14.9295	17.6544	um	Spot	Position	4	1000000396	3244
14.6286	17.2526	17.654	um	Spot	Position	4	1000000742	3245
20.8929	20.8589	17.7017	um	Spot	Position	4	1000000902	3246
19.9219	21.6422	17.6935	um	Spot	Position	4	1000000903	3247
17.0397	22.835	17.6942	um	Spot	Position	4	1000000801	3248
16.5278	23.584	17.7317	um	Spot	Position	4	1000000802	3249
13.9164	12.9241	17.8693	um	Spot	Position	4	1000000904	3250
16.8958	12.978	17.9517	um	Spot	Position	4	1000000655	3251
12.9033	20.676	18.0011	um	Spot	Position	4	1000000685	3252
14.6019	20.8485	17.9215	um	Spot	Position	4	1000000561	3253
15.8445	23.1744	17.8872	um	Spot	Position	4	1000000632	3254
17.5051	25.2684	17.9237	um	Spot	Position	4	1000000839	3255
16.4921	18.892	18.0474	um	Spot	Position	4	1000000356	3256
15.5277	19.1141	18.1379	um	Spot	Position	4	1000000702	3257
15.73	21.7828	18.1266	um	Spot	Position	4	1000000738	3258
13.5135	22.2588	18.1271	um	Spot	Position	4	1000000905	3259
13.3349	14.5322	18.2974	um	Spot	Position	4	1000000803	3260
13.5139	21.4915	18.4061	um	Spot	Position	4	1000000906	3261
13.0101	12.8808	18.556	um	Spot	Position	4	1000000736	3262
14.3415	13.9645	18.5448	um	Spot	Position	4	1000000401	3263
15.5588	19.269	18.4653	um	Spot	Position	4	1000000764	3264
16.8873	21.7261	18.4675	um	Spot	Position	4	1000000837	3265
16.3811	23.4121	18.5014	um	Spot	Position	4	1000000703	3266
14.5818	12.939	18.8506	um	Spot	Position	4	1000000366	3267
13.3386	14.9158	18.789	um	Spot	Position	4	1000000718	3268
13.5705	17.1095	18.7433	um	Spot	Position	4	1000000842	3269
15.9308	17.2165	18.6729	um	Spot	Position	4	1000000907	3270
17.5999	20.4801	18.8151	um	Spot	Position	4	1000000908	3271
13.6863	22.5232	18.766	um	Spot	Position	4	1000000909	3272
14.2011	22.6252	18.7229	um	Spot	Position	4	1000000727	3273
13.2452	19.9213	19.0473	um	Spot	Position	4	1000000648	3274
16.4038	22.8476	19.0625	um	Spot	Position	4	1000000761	3275
16.031	14.2791	19.2489	um	Spot	Position	4	1000000400	3276
19.3396	21.0082	19.1271	um	Spot	Position	4	1000000910	3277
14.0072	21.2252	19.2082	um	Spot	Position	4	1000000729	3278
16.771	23.2677	19.2325	um	Spot	Position	4	1000000739	3279
14.2466	23.6688	19.2702	um	Spot	Position	4	1000000675	3280
13.0862	25.3372	19.1474	um	Spot	Position	4	1000000621	3281
14.5177	13.6189	19.4942	um	Spot	Position	4	1000000770	3282
17.1009	18.3223	19.4177	um	Spot	Position	4	1000000911	3283
20.1204	20.7199	19.5046	um	Spot	Position	4		3284
13.2192	16.9512	19.5362	um	Spot	Position	4	1000000487	3285
16.0797	14.1774	19.7862	um	Spot	Position	4	1000000747	3286
21.2202	17.0967	19.8565	um	Spot	Position	4		3287
16.985	18.3769	19.812	um	Spot	Position	4	1000000841	3288
13.0064	18.933	19.8815	um	Spot	Position	4	1000000662	3289
14.7812	16.1281	20.0017	um	Spot	Position	4	1000000392	3290
13.1077	19.652	20.107	um	Spot	Position	4	1000000470	3291
14.7896	22.0991	20.0921	um	Spot	Position	4	1000000364	3292
14.0062	23.9781	20.1254	um	Spot	Position	4		3293
14.0594	15.1028	20.2371	um	Spot	Position	4	1000000773	3294
13.0699	18.8546	20.2275	um	Spot	Position	4	1000000771	3295
13.1692	19.9051	20.7414	um	Spot	Position	4	1000000912	3296
16.0145	25.8197	17.3685	um	Spot	Position	4	1000000838	3297
14.7236	26.5682	17.719	um	Spot	Position	4	1000000602	3298
15.9231	26.7726	18.0312	um	Spot	Position	4	1000000913	3299
14.1307	26.6906	18.9309	um	Spot	Position	4	1000000639	3300
13.5281	11.1315	20.8525	um	Spot	Position	4	1000000656	3301
13.6051	14.7876	20.9632	um	Spot	Position	4	1000000914	3302
14.0129	16.9244	20.9185	um	Spot	Position	4	1000000758	3303
12.8311	18.1056	20.883	um	Spot	Position	4	1000000915	3304
13.5386	23.3979	21.8265	um	Spot	Position	4	1000000840	3305
17.5208	25.9878	19.1867	um	Spot	Position	4		3306
12.0827	16.7542	6.84043	um	Spot	Position	5	1000000428	3307
15.4684	12.5206	10.098	um	Spot	Position	5	1000000688	3308
12.0523	15.364	8.17151	um	Spot	Position	5	1000000805	3309
12.5335	14.2978	10.0942	um	Spot	Position	5	1000000844	3310
12.4546	17.8477	10.1756	um	Spot	Position	5	1000000037	3311
10.7496	18.1575	10.1015	um	Spot	Position	5	1000000353	3312
9.48726	19.5749	10.3982	um	Spot	Position	5	1000000619	3313
17.5255	21.5411	8.01106	um	Spot	Position	5	1000000608	3314
16.831	17.2365	8.16893	um	Spot	Position	5	1000000215	3315
17.1357	17.4832	8.0856	um	Spot	Position	5	1000000506	3316
15.0122	13.9269	8.37732	um	Spot	Position	5	1000000071	3317
14.4931	16.2691	8.42002	um	Spot	Position	5	1000000843	3318
16.8954	18.5572	8.52564	um	Spot	Position	5	1000000201	3319
14.7252	20.7792	8.56505	um	Spot	Position	5	1000000205	3320
16.7557	19.5719	8.83246	um	Spot	Position	5	1000000019	3321
16.0826	18.4474	9.06013	um	Spot	Position	5	1000000807	3322
17.1414	16.9957	9.27988	um	Spot	Position	5	1000000185	3323
16.1749	17.721	9.31015	um	Spot	Position	5	1000000847	3324
19.1871	18.1401	9.23125	um	Spot	Position	5	1000000778	3325
14.2301	18.9734	9.19325	um	Spot	Position	5	1000000848	3326
19.6142	20.0245	9.21029	um	Spot	Position	5	1000000916	3327
17.0664	20.3982	9.12731	um	Spot	Position	5	1000000849	3328
12.8054	18.8024	9.39749	um	Spot	Position	5	1000000287	3329
13.968	18.9082	9.49385	um	Spot	Position	5	1000000806	3330
16.1201	19.7905	9.53998	um	Spot	Position	5	1000000017	3331
17.8734	16.1061	9.66875	um	Spot	Position	5	1000000258	3332
19.0596	16.4172	9.58858	um	Spot	Position	5	1000000917	3333
14.0723	17.1789	9.71654	um	Spot	Position	5	1000000785	3334
14.6057	18.1492	9.68978	um	Spot	Position	5	1000000034	3335
15.1266	18.3511	9.65237	um	Spot	Position	5	1000000094	3336
13.3417	19.0752	9.75713	um	Spot	Position	5	1000000064	3337
17.1484	14.3361	9.95507	um	Spot	Position	5	1000000280	3338
16.2498	14.6657	9.88746	um	Spot	Position	5	1000000085	3339
17.2581	16.9219	9.85116	um	Spot	Position	5	1000000809	3340
21.3901	17.3893	9.97122	um	Spot	Position	5	1000000227	3341
14.8348	17.4751	9.78365	um	Spot	Position	5	1000000219	3342
16.5449	17.824	9.91003	um	Spot	Position	5	1000000536	3343
19.1821	15.6423	10.1158	um	Spot	Position	5	1000000236	3344
16.3182	15.7269	10.1364	um	Spot	Position	5	1000000184	3345
17.1551	16.2532	10.1379	um	Spot	Position	5	1000000216	3346
16.4986	16.4785	10.0987	um	Spot	Position	5	1000000301	3347
20.0346	17.8059	10.1117	um	Spot	Position	5	1000000850	3348
13.9755	18.322	10.0891	um	Spot	Position	5	1000000862	3349
19.3264	18.5627	10.1107	um	Spot	Position	5	1000000055	3350
19.479	19.2712	10.0063	um	Spot	Position	5	1000000048	3351
13.9541	20.1527	10.1039	um	Spot	Position	5	1000000289	3352
18.1401	15.7159	10.3598	um	Spot	Position	5	1000000101	3353
15.6096	16.6815	10.3923	um	Spot	Position	5	1000000208	3354
22.8188	16.6645	10.334	um	Spot	Position	5		3355
18.8871	16.8913	10.3046	um	Spot	Position	5	1000000811	3356
16.6832	17.9415	10.2518	um	Spot	Position	5	1000000918	3357
13.3531	18.8197	10.3286	um	Spot	Position	5	1000000330	3358
13.8218	19.3143	10.2997	um	Spot	Position	5	1000000035	3359
18.9008	19.7227	10.3267	um	Spot	Position	5	1000000220	3360
13.075	19.9548	10.2131	um	Spot	Position	5	1000000459	3361
22.1535	20.3288	10.2143	um	Spot	Position	5	1000000869	3362
18.7723	22.4682	10.2633	um	Spot	Position	5	1000000919	3363
10.9514	10.8906	12.4282	um	Spot	Position	5	1000000068	3364
12.5703	11.9153	12.9678	um	Spot	Position	5	1000000874	3365
12.2252	12.4302	13.1612	um	Spot	Position	5	1000000195	3366
17.3379	12.6138	10.5596	um	Spot	Position	5	1000000851	3367
17.4659	6.36118	10.9891	um	Spot	Position	5	1000000369	3368
16.7531	8.42712	11.015	um	Spot	Position	5	1000000115	3369
15.0602	11.2387	10.8639	um	Spot	Position	5	1000000334	3370
17.3211	9.80286	11.4664	um	Spot	Position	5	1000000526	3371
16.1865	10.0952	11.6924	um	Spot	Position	5	1000000861	3372
16.9592	11.509	11.6529	um	Spot	Position	5	1000000859	3373
20.738	12.4078	11.633	um	Spot	Position	5	1000000013	3374
17.4634	10.844	11.9234	um	Spot	Position	5	1000000088	3375
16.3195	11.0705	11.7472	um	Spot	Position	5	1000000106	3376
15.9977	12.5402	11.8109	um	Spot	Position	5	1000000379	3377
14.8645	12.1468	11.9605	um	Spot	Position	5	1000000159	3378
13.7367	12.3193	12.1258	um	Spot	Position	5	1000000367	3379
15.7702	11.1141	12.313	um	Spot	Position	5	1000000920	3380
17.5575	11.3635	12.3373	um	Spot	Position	5	1000000390	3381
18.0699	11.709	12.2355	um	Spot	Position	5	1000000114	3382
16.8317	12.2212	12.1626	um	Spot	Position	5	1000000207	3383
15.2509	9.83462	12.5085	um	Spot	Position	5	1000000858	3384
16.5147	10.1548	12.5205	um	Spot	Position	5	1000000818	3385
19.6445	10.9925	12.4591	um	Spot	Position	5	1000000719	3386
15.5661	12.7088	12.4434	um	Spot	Position	5	1000000564	3387
14.967	11.3295	12.7982	um	Spot	Position	5	1000000163	3388
14.4198	11.5294	12.7767	um	Spot	Position	5	1000000382	3389
16.8335	11.8988	12.7802	um	Spot	Position	5	1000000250	3390
15.083	10.6578	12.9713	um	Spot	Position	5	1000000122	3391
15.6453	11.8935	12.9139	um	Spot	Position	5	1000000376	3392
16.9228	9.35952	13.1991	um	Spot	Position	5	1000000045	3393
17.5669	10.4322	13.0968	um	Spot	Position	5	1000000098	3394
17.7668	12.4283	13.1045	um	Spot	Position	5	1000000278	3395
17.2709	10.8244	13.3553	um	Spot	Position	5	1000000791	3396
18.9294	12.2346	13.6283	um	Spot	Position	5	1000000078	3397
14.8057	12.7269	13.6224	um	Spot	Position	5	1000000335	3398
16.4367	10.0051	13.8027	um	Spot	Position	5	1000000832	3399
15.8104	10.3571	13.7563	um	Spot	Position	5	1000000397	3400
18.9703	10.816	13.743	um	Spot	Position	5	1000000921	3401
15.213	11.2538	13.8301	um	Spot	Position	5	1000000074	3402
16.9492	11.6082	13.6726	um	Spot	Position	5	1000000405	3403
16.8007	12.1641	13.7737	um	Spot	Position	5	1000000083	3404
11.8048	17.9103	10.5037	um	Spot	Position	5	1000000813	3405
11.2519	18.0673	10.461	um	Spot	Position	5	1000000845	3406
11.74	18.8598	10.8028	um	Spot	Position	5	1000000178	3407
11.6106	21.9965	10.7972	um	Spot	Position	5	1000000523	3408
10.5215	18.468	10.9278	um	Spot	Position	5	1000000133	3409
12.6773	18.4848	11.0616	um	Spot	Position	5	1000000442	3410
12.2809	15.2219	11.0978	um	Spot	Position	5	1000000434	3411
12.1643	16.5448	11.2253	um	Spot	Position	5	1000000863	3412
12.4567	17.5472	11.2255	um	Spot	Position	5	1000000299	3413
12.2264	19.3178	11.4134	um	Spot	Position	5	1000000568	3414
12.2674	13.6697	11.6256	um	Spot	Position	5	1000000092	3415
12.115	14.4496	11.6844	um	Spot	Position	5	1000000008	3416
12.2431	20.0371	11.576	um	Spot	Position	5	1000000200	3417
10.6075	20.9243	11.6444	um	Spot	Position	5	1000000004	3418
12.5484	13.4842	11.8404	um	Spot	Position	5	1000000808	3419
12.7883	14.6469	11.7192	um	Spot	Position	5	1000000265	3420
12.7361	16.771	11.7607	um	Spot	Position	5	1000000566	3421
12.2582	17.5635	11.9309	um	Spot	Position	5	1000000051	3422
12.1086	17.9334	11.8183	um	Spot	Position	5	1000000420	3423
10.3068	16.5242	12.076	um	Spot	Position	5	1000000865	3424
12.0557	15.5255	12.3189	um	Spot	Position	5	1000000864	3425
11.2457	18.7323	12.1728	um	Spot	Position	5	1000000149	3426
12.3136	17.9329	12.5109	um	Spot	Position	5	1000000668	3427
12.4985	21.035	12.4612	um	Spot	Position	5	1000000160	3428
10.8241	16.5705	12.7341	um	Spot	Position	5	1000000131	3429
10.3235	16.6812	12.7141	um	Spot	Position	5	1000000477	3430
11.7616	18.9085	12.6347	um	Spot	Position	5	1000000548	3431
11.9431	19.7123	12.7538	um	Spot	Position	5	1000000158	3432
11.5513	20.6735	12.6821	um	Spot	Position	5	1000000418	3433
11.4636	21.1782	12.7222	um	Spot	Position	5	1000000505	3434
11.4176	25.5178	12.7299	um	Spot	Position	5	1000000573	3435
9.9912	14.2954	12.9943	um	Spot	Position	5	1000000306	3436
11.738	15.3078	12.9252	um	Spot	Position	5	1000000368	3437
12.6888	18.8831	12.9809	um	Spot	Position	5	1000000775	3438
12.6417	19.5355	12.8892	um	Spot	Position	5	1000000520	3439
12.2064	23.3191	12.8753	um	Spot	Position	5	1000000611	3440
11.1252	16.1481	13.1217	um	Spot	Position	5	1000000143	3441
11.9729	19.6895	13.1926	um	Spot	Position	5	1000000431	3442
12.3065	20.2122	13.1199	um	Spot	Position	5	1000000177	3443
12.1847	14.049	13.379	um	Spot	Position	5	1000000416	3444
10.9316	15.0123	13.3178	um	Spot	Position	5	1000000123	3445
12.269	16.9474	13.3506	um	Spot	Position	5	1000000673	3446
10.8635	18.7247	13.3307	um	Spot	Position	5	1000000782	3447
11.3401	22.0363	13.2913	um	Spot	Position	5	1000000774	3448
10.5397	15.4586	13.6235	um	Spot	Position	5	1000000419	3449
10.7929	17.9097	13.6274	um	Spot	Position	5	1000000679	3450
9.39777	18.9417	13.5974	um	Spot	Position	5	1000000922	3451
11.2558	19.7149	13.4716	um	Spot	Position	5	1000000146	3452
9.86081	21.4908	13.4541	um	Spot	Position	5	1000000667	3453
10.0915	16.2757	13.7136	um	Spot	Position	5	1000000164	3454
9.86615	16.6096	13.6993	um	Spot	Position	5	1000000429	3455
12.2125	17.2302	13.736	um	Spot	Position	5	1000000612	3456
19.316	13.8968	10.5072	um	Spot	Position	5	1000000854	3457
15.4238	14.2327	10.6001	um	Spot	Position	5	1000000331	3458
14.4435	15.3081	10.4291	um	Spot	Position	5	1000000225	3459
16.5243	16.562	10.4895	um	Spot	Position	5	1000000141	3460
16.9096	17.9226	10.5079	um	Spot	Position	5	1000000262	3461
15.8343	18.2246	10.5222	um	Spot	Position	5	1000000039	3462
16.5706	19.1267	10.4646	um	Spot	Position	5	1000000274	3463
19.9173	19.3216	10.4921	um	Spot	Position	5	1000000531	3464
15.7207	20.0298	10.4695	um	Spot	Position	5	1000000812	3465
15.0583	20.1156	10.4952	um	Spot	Position	5	1000000139	3466
21.6007	21.4305	10.5578	um	Spot	Position	5	1000000923	3467
19.9169	15.9504	10.704	um	Spot	Position	5	1000000003	3468
18.0457	18.1252	10.7327	um	Spot	Position	5	1000000009	3469
14.1289	20.2514	10.7093	um	Spot	Position	5	1000000132	3470
19.6758	13.5116	10.9548	um	Spot	Position	5	1000000510	3471
15.1864	13.71	10.9775	um	Spot	Position	5	1000000780	3472
19.1856	14.225	10.9716	um	Spot	Position	5	1000000241	3473
17.9901	14.7099	10.8806	um	Spot	Position	5	1000000222	3474
16.7865	15.1308	10.865	um	Spot	Position	5	1000000810	3475
19.8583	15.1279	11.0205	um	Spot	Position	5	1000000855	3476
18.2142	16.4854	11.0032	um	Spot	Position	5	1000000033	3477
13.1694	16.5414	10.937	um	Spot	Position	5	1000000266	3478
18.4572	18.4196	10.9837	um	Spot	Position	5	1000000543	3479
17.7308	18.9919	10.9043	um	Spot	Position	5	1000000529	3480
20.574	19.4953	11.0505	um	Spot	Position	5	1000000191	3481
13.1256	19.8828	10.9452	um	Spot	Position	5	1000000147	3482
14.7342	21.8937	10.8944	um	Spot	Position	5	1000000924	3483
15.9585	13.2891	11.1363	um	Spot	Position	5	1000000194	3484
16.6778	13.9336	11.1508	um	Spot	Position	5	1000000079	3485
13.1634	14.2714	11.1552	um	Spot	Position	5	1000000229	3486
13.1406	15.2363	11.1231	um	Spot	Position	5	1000000157	3487
20.0111	16.0322	11.1708	um	Spot	Position	5	1000000224	3488
14.498	17.0602	11.2601	um	Spot	Position	5	1000000243	3489
20.145	17.2482	11.1209	um	Spot	Position	5	1000000868	3490
13.123	17.6411	11.2059	um	Spot	Position	5	1000000135	3491
16.2776	18.2428	11.1577	um	Spot	Position	5	1000000075	3492
19.0072	19.0825	11.1965	um	Spot	Position	5	1000000199	3493
16.2178	20.07	11.0713	um	Spot	Position	5	1000000026	3494
21.4685	20.2684	11.1941	um	Spot	Position	5	1000000925	3495
14.3807	20.4314	11.1654	um	Spot	Position	5	1000000706	3496
19.5856	20.7006	11.2226	um	Spot	Position	5	1000000870	3497
20.6435	21.8136	11.2466	um	Spot	Position	5	1000000363	3498
18.7461	13.3276	11.4469	um	Spot	Position	5	1000000856	3499
13.9943	13.9613	11.4588	um	Spot	Position	5	1000000210	3500
14.4356	14.1474	11.3069	um	Spot	Position	5	1000000814	3501
15.2852	14.5497	11.4602	um	Spot	Position	5	1000000852	3502
17.0807	15.0396	11.2929	um	Spot	Position	5	1000000846	3503
18.7914	15.9815	11.4336	um	Spot	Position	5	1000000391	3504
19.2036	17.0079	11.3773	um	Spot	Position	5	1000000332	3505
20.8419	17.0953	11.487	um	Spot	Position	5	1000000057	3506
14.9207	17.6577	11.3601	um	Spot	Position	5	1000000815	3507
17.2649	18.9517	11.3922	um	Spot	Position	5	1000000532	3508
16.2873	20.6263	11.3628	um	Spot	Position	5	1000000605	3509
16.9637	20.6662	11.3409	um	Spot	Position	5	1000000587	3510
18.4709	20.9496	11.4317	um	Spot	Position	5	1000000221	3511
16.5461	23.2261	11.3632	um	Spot	Position	5	1000000497	3512
15.2423	12.8724	11.6294	um	Spot	Position	5	1000000378	3513
17.8522	13.6163	11.6167	um	Spot	Position	5	1000000857	3514
18.7614	14.3902	11.6858	um	Spot	Position	5	1000000212	3515
19.1301	14.8341	11.6112	um	Spot	Position	5	1000000498	3516
18.5153	15.1168	11.607	um	Spot	Position	5	1000000233	3517
16.2753	15.7466	11.628	um	Spot	Position	5	1000000046	3518
22.8249	17.4224	11.6751	um	Spot	Position	5	1000000311	3519
21.4862	18.5344	11.5096	um	Spot	Position	5	1000000298	3520
15.0402	18.8157	11.6145	um	Spot	Position	5	1000000355	3521
16.404	19.094	11.5818	um	Spot	Position	5	1000000853	3522
15.6117	19.1596	11.5558	um	Spot	Position	5	1000000626	3523
20.1015	19.4567	11.6011	um	Spot	Position	5	1000000524	3524
14.0422	20.0406	11.6318	um	Spot	Position	5	1000000140	3525
16.3034	21.0251	11.566	um	Spot	Position	5	1000000065	3526
17.1539	21.5597	11.5939	um	Spot	Position	5	1000000503	3527
16.4293	21.648	11.7159	um	Spot	Position	5	1000000494	3528
18.8982	13.7953	11.8311	um	Spot	Position	5	1000000375	3529
16.161	14.4769	11.8261	um	Spot	Position	5	1000000481	3530
16.2416	14.7014	11.7828	um	Spot	Position	5	1000000246	3531
19.6308	16.7907	11.8979	um	Spot	Position	5	1000000272	3532
16.6176	18.1358	11.8248	um	Spot	Position	5	1000000244	3533
19.1988	18.239	11.7678	um	Spot	Position	5	1000000282	3534
23.0477	18.975	11.9157	um	Spot	Position	5	1000000926	3535
14.6759	19.6775	11.8903	um	Spot	Position	5	1000000005	3536
13.0698	20.0193	11.8153	um	Spot	Position	5	1000000042	3537
18.7882	20.2997	11.8559	um	Spot	Position	5	1000000715	3538
19.3078	20.5968	11.8776	um	Spot	Position	5	1000000340	3539
13.8317	20.7849	11.9208	um	Spot	Position	5	1000000518	3540
13.6994	21.9133	11.7432	um	Spot	Position	5	1000000024	3541
17.0674	13.7814	12.0148	um	Spot	Position	5	1000000006	3542
20.6258	14.3131	12.0943	um	Spot	Position	5	1000000380	3543
21.1437	15.2911	11.9408	um	Spot	Position	5	1000000398	3544
20.3151	16.1432	12.0828	um	Spot	Position	5	1000000508	3545
18.0785	16.9403	12.0968	um	Spot	Position	5	1000000816	3546
22.8668	17.4858	11.9804	um	Spot	Position	5	1000000291	3547
18.159	18.4247	12.0149	um	Spot	Position	5	1000000226	3548
23.5625	19.0833	12.0331	um	Spot	Position	5	1000000259	3549
14.6813	20.7144	12.001	um	Spot	Position	5	1000000305	3550
14.0367	21.876	12.0854	um	Spot	Position	5	1000000137	3551
13.8781	24.3564	12.0492	um	Spot	Position	5	1000000522	3552
20.7584	13.1969	12.2381	um	Spot	Position	5	1000000826	3553
13.1709	13.464	12.2211	um	Spot	Position	5	1000000218	3554
20.0194	13.5988	12.3141	um	Spot	Position	5	1000000001	3555
16.0446	14.0767	12.2112	um	Spot	Position	5	1000000116	3556
14.5281	14.1712	12.2321	um	Spot	Position	5	1000000293	3557
21.8519	14.5251	12.1938	um	Spot	Position	5	1000000871	3558
16.4346	15.9688	12.2326	um	Spot	Position	5	1000000927	3559
17.5258	16.1036	12.2375	um	Spot	Position	5	1000000060	3560
21.8889	16.2359	12.2797	um	Spot	Position	5	1000000829	3561
21.1275	18.0259	12.2542	um	Spot	Position	5	1000000295	3562
21.9051	18.454	12.1793	um	Spot	Position	5	1000000823	3563
14.6202	19.6591	12.2142	um	Spot	Position	5	1000000012	3564
16.4021	20.1799	12.2694	um	Spot	Position	5	1000000779	3565
18.8711	20.3275	12.2792	um	Spot	Position	5	1000000186	3566
17.0968	21.7222	12.2907	um	Spot	Position	5	1000000066	3567
17.2768	12.9184	12.4784	um	Spot	Position	5	1000000796	3568
18.1323	13.129	12.4172	um	Spot	Position	5	1000000211	3569
13.3033	13.217	12.4479	um	Spot	Position	5	1000000049	3570
19.6819	13.3582	12.4413	um	Spot	Position	5	1000000307	3571
18.4894	14.3199	12.4575	um	Spot	Position	5		3572
13.0861	14.6121	12.5205	um	Spot	Position	5	1000000345	3573
14.9534	14.5131	12.494	um	Spot	Position	5	1000000028	3574
18.3577	15.1522	12.4417	um	Spot	Position	5	1000000928	3575
15.2907	16.9437	12.4203	um	Spot	Position	5	1000000337	3576
17.4624	17.309	12.5042	um	Spot	Position	5	1000000585	3577
13.3419	17.6753	12.4851	um	Spot	Position	5	1000000161	3578
13.727	18.3506	12.4332	um	Spot	Position	5	1000000777	3579
21.7145	20.1882	12.4171	um	Spot	Position	5	1000000014	3580
17.739	21.0321	12.5009	um	Spot	Position	5	1000000542	3581
18.0297	21.4047	12.4097	um	Spot	Position	5	1000000629	3582
14.6086	21.7513	12.5213	um	Spot	Position	5	1000000600	3583
18.3638	22.1357	12.5052	um	Spot	Position	5	1000000559	3584
19.2181	23.7346	12.5531	um	Spot	Position	5	1000000710	3585
15.9357	14.6286	12.7105	um	Spot	Position	5	1000000043	3586
20.9598	14.8712	12.6486	um	Spot	Position	5	1000000011	3587
12.8261	15.1113	12.6288	um	Spot	Position	5	1000000783	3588
15.9598	18.1873	12.7495	um	Spot	Position	5	1000000795	3589
16.6667	18.8962	12.7395	um	Spot	Position	5	1000000041	3590
16.8068	20.6543	12.7167	um	Spot	Position	5	1000000016	3591
18.9047	20.7671	12.7007	um	Spot	Position	5	1000000022	3592
16.8129	21.6357	12.7135	um	Spot	Position	5	1000000567	3593
17.4938	22.4219	12.6724	um	Spot	Position	5	1000000825	3594
14.3778	13.1118	12.8882	um	Spot	Position	5	1000000093	3595
13.4244	13.8486	12.8082	um	Spot	Position	5	1000000190	3596
20.2147	14.5253	12.8105	um	Spot	Position	5	1000000352	3597
14.8685	15.4252	12.9619	um	Spot	Position	5	1000000100	3598
19.0921	15.6244	12.8891	um	Spot	Position	5	1000000790	3599
21.2681	18.4472	12.9738	um	Spot	Position	5	1000000036	3600
17.8834	18.6592	12.852	um	Spot	Position	5	1000000099	3601
15.2876	18.8279	12.9914	um	Spot	Position	5	1000000617	3602
14.4559	19.5418	12.9611	um	Spot	Position	5	1000000817	3603
20.7865	19.9472	12.9648	um	Spot	Position	5	1000000496	3604
17.3087	22.2524	12.8649	um	Spot	Position	5	1000000544	3605
16.1392	13.4416	13.1108	um	Spot	Position	5	1000000651	3606
14.8259	16.6338	13.2132	um	Spot	Position	5	1000000569	3607
17.9188	16.8592	13.0872	um	Spot	Position	5	1000000537	3608
20.6913	18.1729	13.154	um	Spot	Position	5	1000000588	3609
15.7192	19.9	13.0686	um	Spot	Position	5	1000000746	3610
21.3754	20.7373	13.1928	um	Spot	Position	5	1000000327	3611
13.3799	21.4643	13.0253	um	Spot	Position	5	1000000342	3612
17.0185	22.4657	13.1065	um	Spot	Position	5	1000000767	3613
12.936	12.9704	13.36	um	Spot	Position	5	1000000109	3614
16.7369	13.041	13.273	um	Spot	Position	5	1000000021	3615
18.7381	13.2209	13.3462	um	Spot	Position	5	1000000237	3616
14.9711	13.9474	13.3816	um	Spot	Position	5	1000000860	3617
15.9253	14.3952	13.4138	um	Spot	Position	5	1000000929	3618
18.5298	15.1911	13.3004	um	Spot	Position	5	1000000509	3619
19.0672	16.5361	13.2975	um	Spot	Position	5	1000000540	3620
19.4093	18.3235	13.2673	um	Spot	Position	5	1000000313	3621
13.6908	19.0823	13.32	um	Spot	Position	5	1000000312	3622
18.5383	21.9772	13.4058	um	Spot	Position	5	1000000891	3623
15.3026	22.0825	13.3695	um	Spot	Position	5	1000000344	3624
19.5315	22.886	13.3387	um	Spot	Position	5	1000000872	3625
17.9917	14.4285	13.546	um	Spot	Position	5	1000000309	3626
20.2263	14.846	13.5082	um	Spot	Position	5	1000000285	3627
14.7778	15.2552	13.5409	um	Spot	Position	5	1000000499	3628
18.7157	17.8327	13.6176	um	Spot	Position	5	1000000786	3629
17.8304	18.5933	13.5727	um	Spot	Position	5	1000000534	3630
19.8385	18.8808	13.5691	um	Spot	Position	5	1000000204	3631
20.9559	18.9111	13.5995	um	Spot	Position	5	1000000061	3632
13.6998	19.356	13.5927	um	Spot	Position	5	1000000799	3633
14.1442	21.3722	13.6497	um	Spot	Position	5	1000000732	3634
19.9758	21.7219	13.6086	um	Spot	Position	5	1000000883	3635
18.7315	22.2991	13.57	um	Spot	Position	5	1000000724	3636
19.5223	23.2511	13.4888	um	Spot	Position	5	1000000547	3637
18.0953	14.7311	13.8065	um	Spot	Position	5	1000000290	3638
14.4435	17.7553	13.7485	um	Spot	Position	5	1000000193	3639
13.4974	17.9456	13.7579	um	Spot	Position	5	1000000125	3640
21.6719	18.1289	13.7358	um	Spot	Position	5	1000000500	3641
16.7821	18.4619	13.751	um	Spot	Position	5	1000000822	3642
19.9621	18.4774	13.8274	um	Spot	Position	5	1000000873	3643
13.9846	18.612	13.689	um	Spot	Position	5	1000000607	3644
18.575	19.4965	13.6746	um	Spot	Position	5	1000000887	3645
19.5085	22.671	13.8469	um	Spot	Position	5	1000000884	3646
17.1077	23.1718	13.6986	um	Spot	Position	5	1000000638	3647
18.3893	23.3972	13.7118	um	Spot	Position	5	1000000800	3648
11.7503	10.4868	14.7789	um	Spot	Position	5	1000000103	3649
12.5121	9.98849	16.6258	um	Spot	Position	5	1000000389	3650
16.0655	10.8144	14.0774	um	Spot	Position	5	1000000113	3651
16.341	11.3087	13.9566	um	Spot	Position	5	1000000411	3652
16.9406	11.4567	14.0151	um	Spot	Position	5	1000000388	3653
12.9797	11.6377	14.0111	um	Spot	Position	5	1000000104	3654
15.7141	12.2398	13.9506	um	Spot	Position	5	1000000463	3655
20.1289	11.0546	14.2202	um	Spot	Position	5	1000000876	3656
18.2948	11.8856	14.2726	um	Spot	Position	5	1000000781	3657
13.7918	12.1628	14.2465	um	Spot	Position	5	1000000830	3658
14.4348	12.5723	14.3122	um	Spot	Position	5	1000000038	3659
17.5089	9.80684	14.4094	um	Spot	Position	5	1000000110	3660
16.844	11.4255	14.4425	um	Spot	Position	5	1000000789	3661
19.5387	12.6084	14.3936	um	Spot	Position	5	1000000271	3662
15.8646	9.9843	14.6592	um	Spot	Position	5	1000000930	3663
16.3381	10.4287	14.6528	um	Spot	Position	5	1000000755	3664
20.1803	12.2425	14.6346	um	Spot	Position	5	1000000264	3665
12.8626	12.4601	14.6889	um	Spot	Position	5	1000000819	3666
16.6172	12.6532	14.7156	um	Spot	Position	5	1000000701	3667
17.1773	10.5446	14.84	um	Spot	Position	5	1000000875	3668
18.6558	12.0646	15.1361	um	Spot	Position	5	1000000256	3669
16.2058	12.129	15.0052	um	Spot	Position	5		3670
16.1051	11.1221	15.2415	um	Spot	Position	5	1000000647	3671
19.3067	12.7659	15.2868	um	Spot	Position	5	1000000831	3672
15.3452	9.57673	15.5933	um	Spot	Position	5	1000000877	3673
17.1651	11.6155	15.4867	um	Spot	Position	5	1000000733	3674
13.9627	11.9507	15.5447	um	Spot	Position	5	1000000407	3675
17.957	12.0228	15.5363	um	Spot	Position	5	1000000644	3676
15.2481	12.7498	15.408	um	Spot	Position	5	1000000720	3677
14.4876	12.5364	15.7551	um	Spot	Position	5	1000000584	3678
15.406	11.6575	15.8823	um	Spot	Position	5	1000000820	3679
17.0923	11.6143	15.9025	um	Spot	Position	5	1000000645	3680
13.2769	12.108	15.9697	um	Spot	Position	5	1000000931	3681
12.8922	12.79	16.178	um	Spot	Position	5	1000000089	3682
14.4375	12.7629	16.2192	um	Spot	Position	5	1000000377	3683
14.9011	11.7319	16.621	um	Spot	Position	5	1000000108	3684
16.4166	11.7276	16.5739	um	Spot	Position	5	1000000414	3685
15.7479	11.9928	16.6219	um	Spot	Position	5	1000000878	3686
15.6794	11.3403	16.834	um	Spot	Position	5	1000000387	3687
16.0111	10.0277	17.2948	um	Spot	Position	5	1000000932	3688
17.5927	12.3882	17.3002	um	Spot	Position	5	1000000833	3689
14.1499	12.6388	17.3113	um	Spot	Position	5	1000000834	3690
11.15	14.6305	14.0859	um	Spot	Position	5	1000000417	3691
10.728	17.8817	14.0087	um	Spot	Position	5	1000000827	3692
11.9392	18.3489	13.9878	um	Spot	Position	5	1000000136	3693
12.0271	14.3652	14.1622	um	Spot	Position	5	1000000533	3694
10.5062	17.2018	14.1848	um	Spot	Position	5	1000000660	3695
8.17729	17.3792	14.2473	um	Spot	Position	5	1000000933	3696
12.2965	17.3313	14.1672	um	Spot	Position	5	1000000448	3697
12.0837	21.6776	14.1952	um	Spot	Position	5	1000000882	3698
10.5208	14.2839	14.3785	um	Spot	Position	5	1000000866	3699
11.6507	15.1969	14.467	um	Spot	Position	5	1000000788	3700
11.0946	19.8496	14.4384	um	Spot	Position	5	1000000421	3701
11.9297	20.6807	14.4131	um	Spot	Position	5	1000000513	3702
9.23329	13.3769	14.5684	um	Spot	Position	5	1000000458	3703
10.7584	15.6564	14.7337	um	Spot	Position	5	1000000283	3704
9.80412	17.2649	14.6676	um	Spot	Position	5	1000000934	3705
8.823	17.3696	14.615	um	Spot	Position	5	1000000935	3706
9.09216	18.0429	14.5762	um	Spot	Position	5	1000000936	3707
11.5119	18.3364	14.6201	um	Spot	Position	5	1000000436	3708
10.5276	19.901	14.6263	um	Spot	Position	5	1000000176	3709
11.5204	20.5873	14.5509	um	Spot	Position	5	1000000129	3710
12.6518	13.7259	14.9061	um	Spot	Position	5	1000000302	3711
7.27589	14.259	14.9057	um	Spot	Position	5	1000000879	3712
11.3082	14.4555	14.8078	um	Spot	Position	5	1000000179	3713
12.6222	17.4662	14.9161	um	Spot	Position	5	1000000182	3714
12.3114	21.1327	14.9008	um	Spot	Position	5	1000000422	3715
9.69117	14.9168	15.0396	um	Spot	Position	5	1000000937	3716
11.243	16.5913	15.115	um	Spot	Position	5	1000000460	3717
10.1194	17.6842	15.1377	um	Spot	Position	5	1000000427	3718
10.408	13.303	15.3715	um	Spot	Position	5	1000000938	3719
10.6424	16.0751	15.2114	um	Spot	Position	5	1000000162	3720
9.16787	18.8665	15.2048	um	Spot	Position	5	1000000939	3721
11.1119	19.05	15.2394	um	Spot	Position	5	1000000181	3722
9.85526	19.4391	15.2515	um	Spot	Position	5	1000000867	3723
11.2256	20.2168	15.3863	um	Spot	Position	5	1000000468	3724
12.7511	21.5796	15.3224	um	Spot	Position	5	1000000616	3725
12.2543	22.9423	15.2555	um	Spot	Position	5	1000000666	3726
11.6485	14.7139	15.4665	um	Spot	Position	5	1000000383	3727
10.2718	16.0979	15.5464	um	Spot	Position	5	1000000440	3728
11.4335	20.8381	15.6185	um	Spot	Position	5	1000000784	3729
11.8297	21.2483	15.5854	um	Spot	Position	5	1000000881	3730
11.956	14.5841	15.7235	um	Spot	Position	5	1000000007	3731
11.1242	15.7356	15.7802	um	Spot	Position	5	1000000365	3732
10.9732	16.0219	15.7186	um	Spot	Position	5	1000000940	3733
11.0614	16.429	15.6696	um	Spot	Position	5	1000000451	3734
12.2797	19.0361	15.7124	um	Spot	Position	5	1000000713	3735
9.33386	17.9462	15.9505	um	Spot	Position	5		3736
10.1538	18.1016	15.9224	um	Spot	Position	5	1000000482	3737
10.0652	20.9983	15.9816	um	Spot	Position	5	1000000659	3738
11.6377	21.312	16.037	um	Spot	Position	5	1000000570	3739
12.4292	21.4304	16.0413	um	Spot	Position	5	1000000593	3740
12.3696	22.4028	16.0042	um	Spot	Position	5	1000000467	3741
12.1713	20.6898	16.1077	um	Spot	Position	5	1000000670	3742
10.958	22.6344	16.1868	um	Spot	Position	5	1000000941	3743
8.40892	13.8512	16.312	um	Spot	Position	5	1000000454	3744
12.0358	15.5477	16.3924	um	Spot	Position	5	1000000187	3745
12.7795	16.462	16.342	um	Spot	Position	5	1000000437	3746
9.95515	18.6727	16.3729	um	Spot	Position	5		3747
10.6412	19.1901	16.4413	um	Spot	Position	5	1000000620	3748
11.6347	21.3929	16.3451	um	Spot	Position	5	1000000716	3749
12.5565	14.4564	16.5867	um	Spot	Position	5	1000000126	3750
10.3788	16.6567	16.6098	um	Spot	Position	5	1000000942	3751
11.7719	17.0082	16.5587	um	Spot	Position	5	1000000443	3752
11.6673	18.065	16.5465	um	Spot	Position	5	1000000943	3753
11.578	19.7342	16.6175	um	Spot	Position	5	1000000153	3754
11.1435	15.3055	16.801	um	Spot	Position	5	1000000479	3755
10.4207	16.8441	16.8015	um	Spot	Position	5	1000000798	3756
10.4209	17.3248	16.7426	um	Spot	Position	5	1000000480	3757
12.423	18.3187	16.8545	um	Spot	Position	5	1000000944	3758
11.6245	19.3741	16.9191	um	Spot	Position	5	1000000609	3759
10.4848	18.1483	17.0729	um	Spot	Position	5	1000000472	3760
10.7073	19.0567	16.9828	um	Spot	Position	5	1000000663	3761
12.5994	20.9326	17.0499	um	Spot	Position	5	1000000906	3762
12.2714	14.0764	17.3326	um	Spot	Position	5	1000000586	3763
7.65436	16.6556	17.2834	um	Spot	Position	5		3764
12.3128	21.9369	17.2166	um	Spot	Position	5	1000000835	3765
11.8548	23.82	17.3531	um	Spot	Position	5	1000000622	3766
20.8019	14.0408	13.9993	um	Spot	Position	5	1000000370	3767
14.4344	14.3972	14.0026	um	Spot	Position	5	1000000240	3768
19.9811	15.7864	14.054	um	Spot	Position	5	1000000339	3769
17.2022	16.2633	14.0325	um	Spot	Position	5	1000000596	3770
14.4749	17.4867	13.9986	um	Spot	Position	5	1000000577	3771
16.166	17.5269	13.9587	um	Spot	Position	5	1000000787	3772
18.9294	18.8912	13.9752	um	Spot	Position	5	1000000044	3773
20.3284	18.9182	14.0299	um	Spot	Position	5	1000000326	3774
16.0262	19.7441	14.0067	um	Spot	Position	5	1000000797	3775
13.1641	20.3513	14.015	um	Spot	Position	5	1000000880	3776
20.4593	21.3725	14.0248	um	Spot	Position	5	1000000610	3777
14.4888	21.7642	13.9664	um	Spot	Position	5	1000000025	3778
19.1963	23.1822	14.067	um	Spot	Position	5	1000000888	3779
20.263	14.9374	14.1783	um	Spot	Position	5	1000000047	3780
18.5728	16.392	14.2682	um	Spot	Position	5	1000000708	3781
13.5641	17.9556	14.115	um	Spot	Position	5	1000000248	3782
19.5166	17.9625	14.1576	um	Spot	Position	5	1000000031	3783
17.7306	18.9896	14.1657	um	Spot	Position	5	1000000239	3784
16.8873	19.2676	14.2369	um	Spot	Position	5	1000000695	3785
12.8701	19.8408	14.2978	um	Spot	Position	5	1000000424	3786
18.3697	20.5857	14.222	um	Spot	Position	5	1000000759	3787
13.5778	12.8591	14.3848	um	Spot	Position	5	1000000155	3788
16.3252	13.4228	14.4719	um	Spot	Position	5	1000000097	3789
19.5471	16.8801	14.3426	um	Spot	Position	5	1000000333	3790
15.7433	17.7963	14.489	um	Spot	Position	5	1000000636	3791
14.7269	18.3363	14.3519	um	Spot	Position	5	1000000325	3792
15.2182	19.5758	14.4493	um	Spot	Position	5	1000000704	3793
18.8787	19.5763	14.323	um	Spot	Position	5	1000000018	3794
17.4229	21.6937	14.4372	um	Spot	Position	5	1000000731	3795
19.0003	21.6464	14.3746	um	Spot	Position	5	1000000793	3796
15.4201	21.72	14.4624	um	Spot	Position	5	1000000580	3797
15.8196	22.6264	14.5076	um	Spot	Position	5	1000000050	3798
15.0521	22.8212	14.4664	um	Spot	Position	5	1000000231	3799
18.4145	23.9067	14.4566	um	Spot	Position	5	1000000343	3800
18.4911	14.5607	14.681	um	Spot	Position	5	1000000348	3801
13.0996	15.1546	14.5844	um	Spot	Position	5	1000000821	3802
14.6184	15.4622	14.6536	um	Spot	Position	5	1000000415	3803
17.8433	15.6708	14.5747	um	Spot	Position	5	1000000320	3804
20.0561	16.2459	14.6409	um	Spot	Position	5	1000000598	3805
13.0409	16.3764	14.6149	um	Spot	Position	5	1000000062	3806
21.2081	17.6284	14.7337	um	Spot	Position	5	1000000501	3807
22.1953	18.9847	14.5784	um	Spot	Position	5	1000000885	3808
16.3272	19.488	14.6019	um	Spot	Position	5	1000000744	3809
13.7129	20.323	14.6408	um	Spot	Position	5	1000000556	3810
16.1755	23.3336	14.6113	um	Spot	Position	5	1000000541	3811
15.9681	15.453	14.8926	um	Spot	Position	5	1000000677	3812
21.4308	16.2756	14.8948	um	Spot	Position	5	1000000824	3813
16.972	21.95	14.7949	um	Spot	Position	5	1000000595	3814
18.405	22.1266	14.8738	um	Spot	Position	5	1000000322	3815
13.4249	22.4808	14.8228	um	Spot	Position	5	1000000828	3816
16.4166	23.8296	14.7641	um	Spot	Position	5	1000000740	3817
20.3589	24.2151	14.9107	um	Spot	Position	5	1000000890	3818
17.7204	15.4909	15.1049	um	Spot	Position	5	1000000080	3819
20.0186	15.5727	15.0823	um	Spot	Position	5	1000000292	3820
16.2119	16.7011	15.01	um	Spot	Position	5	1000000069	3821
16.8442	19.2099	14.9862	um	Spot	Position	5	1000000260	3822
14.6052	19.8199	15.0441	um	Spot	Position	5	1000000558	3823
15.95	19.9031	15.1162	um	Spot	Position	5	1000000614	3824
12.9798	20.3663	15.1776	um	Spot	Position	5	1000000430	3825
19.6103	20.549	15.1538	um	Spot	Position	5	1000000836	3826
15.6588	21.8841	14.9833	um	Spot	Position	5	1000000698	3827
17.2987	22.8125	15.0363	um	Spot	Position	5	1000000582	3828
13.1792	12.8402	15.2915	um	Spot	Position	5	1000000750	3829
17.9274	13.4372	15.3185	um	Spot	Position	5		3830
13.3999	14.2872	15.2546	um	Spot	Position	5	1000000475	3831
16.8932	14.5774	15.3154	um	Spot	Position	5	1000000269	3832
19.4036	16.3792	15.2989	um	Spot	Position	5	1000000945	3833
17.5479	16.5145	15.2131	um	Spot	Position	5	1000000576	3834
21.4778	18.112	15.3529	um	Spot	Position	5	1000000894	3835
19.0653	18.7398	15.3043	um	Spot	Position	5	1000000296	3836
20.5851	20.3194	15.3447	um	Spot	Position	5	1000000886	3837
14.4779	22.0622	15.3764	um	Spot	Position	5	1000000469	3838
19.6379	22.4726	15.3368	um	Spot	Position	5	1000000893	3839
15.6566	22.7759	15.2563	um	Spot	Position	5	1000000745	3840
13.5369	22.8374	15.3691	um	Spot	Position	5	1000000671	3841
16.551	23.1192	15.2812	um	Spot	Position	5	1000000946	3842
14.4764	23.9883	15.2425	um	Spot	Position	5	1000000947	3843
15.6617	24.1147	15.3505	um	Spot	Position	5	1000000948	3844
15.2424	25.5204	15.2289	um	Spot	Position	5	1000000697	3845
19.4456	14.1765	15.5456	um	Spot	Position	5		3846
17.6451	15.61	15.4753	um	Spot	Position	5	1000000070	3847
14.8017	17.5497	15.559	um	Spot	Position	5	1000000512	3848
14.3567	18.4645	15.5314	um	Spot	Position	5	1000000183	3849
17.896	19.1527	15.4876	um	Spot	Position	5	1000000633	3850
15.227	21.0523	15.4739	um	Spot	Position	5	1000000263	3851
15.3433	22.642	15.581	um	Spot	Position	5	1000000362	3852
17.1194	23.8225	15.5686	um	Spot	Position	5	1000000949	3853
13.4186	24.973	15.5928	um	Spot	Position	5	1000000950	3854
18.2538	14.8182	15.6644	um	Spot	Position	5	1000000574	3855
15.283	16.0635	15.6486	um	Spot	Position	5	1000000741	3856
19.6242	17.9249	15.6629	um	Spot	Position	5	1000000063	3857
12.8283	18.8681	15.8149	um	Spot	Position	5	1000000606	3858
19.1906	19.971	15.786	um	Spot	Position	5	1000000286	3859
12.9291	20.1627	15.7076	um	Spot	Position	5	1000000685	3860
18.2823	22.9724	15.7114	um	Spot	Position	5	1000000772	3861
20.0915	13.2548	15.9965	um	Spot	Position	5		3862
13.0193	13.366	16.0433	um	Spot	Position	5	1000000680	3863
13.5173	13.7102	15.965	um	Spot	Position	5	1000000119	3864
13.3657	14.5797	15.9557	um	Spot	Position	5	1000000449	3865
19.7876	15.9696	15.9995	um	Spot	Position	5	1000000951	3866
14.2096	16.4041	15.9892	um	Spot	Position	5	1000000516	3867
21.5975	17.4893	15.9219	um	Spot	Position	5	1000000952	3868
20.7697	18.0401	15.9637	um	Spot	Position	5	1000000502	3869
14.334	19.5018	15.9107	um	Spot	Position	5	1000000896	3870
17.1875	22.7786	15.9125	um	Spot	Position	5	1000000953	3871
15.3878	22.8164	15.9428	um	Spot	Position	5	1000000040	3872
19.0922	23.8245	15.9704	um	Spot	Position	5	1000000954	3873
18.0894	14.7708	16.196	um	Spot	Position	5	1000000955	3874
13.6679	15.4099	16.1673	um	Spot	Position	5	1000000635	3875
13.1328	15.8629	16.1677	um	Spot	Position	5	1000000386	3876
16.6918	15.9473	16.1635	um	Spot	Position	5	1000000027	3877
16.2523	16.8224	16.1698	um	Spot	Position	5		3878
17.1869	17.4092	16.2025	um	Spot	Position	5	1000000897	3879
21.6808	18.1276	16.1383	um	Spot	Position	5	1000000351	3880
18.1032	18.5852	16.1689	um	Spot	Position	5	1000000734	3881
15.3771	13.4765	16.3356	um	Spot	Position	5	1000000381	3882
14.8895	15.0773	16.288	um	Spot	Position	5	1000000615	3883
22.1446	15.4719	16.4463	um	Spot	Position	5	1000000956	3884
15.9233	18.4316	16.2949	um	Spot	Position	5	1000000709	3885
22.103	18.6243	16.4428	um	Spot	Position	5	1000000594	3886
18.3913	20.9578	16.4035	um	Spot	Position	5	1000000318	3887
17.14	21.1346	16.3997	um	Spot	Position	5	1000000245	3888
13.0523	21.8666	16.4099	um	Spot	Position	5	1000000432	3889
13.878	21.8678	16.3727	um	Spot	Position	5	1000000905	3890
16.0046	22.1023	16.4795	um	Spot	Position	5	1000000889	3891
16.7517	23.1132	16.4058	um	Spot	Position	5	1000000730	3892
16.2895	24.668	16.3903	um	Spot	Position	5	1000000838	3893
17.6176	25.3064	16.4103	um	Spot	Position	5	1000000839	3894
13.293	14.7243	16.5709	um	Spot	Position	5	1000000691	3895
17.6505	16.9538	16.5969	um	Spot	Position	5	1000000722	3896
14.8488	20.3888	16.6454	um	Spot	Position	5	1000000310	3897
18.8857	22.2833	16.4976	um	Spot	Position	5	1000000895	3898
21.0271	22.7369	16.5584	um	Spot	Position	5	1000000957	3899
13.0843	23.8879	16.576	um	Spot	Position	5	1000000642	3900
15.0387	16.0034	16.8647	um	Spot	Position	5	1000000086	3901
12.9068	16.4523	16.8316	um	Spot	Position	5	1000000453	3902
13.9061	21.0843	16.8185	um	Spot	Position	5	1000000699	3903
20.1202	21.7212	16.908	um	Spot	Position	5	1000000958	3904
13.918	21.986	16.7388	um	Spot	Position	5	1000000562	3905
18.1045	16.0613	17.0458	um	Spot	Position	5	1000000517	3906
16.0861	20.3981	16.9882	um	Spot	Position	5	1000000837	3907
15.1155	22.8777	16.9769	um	Spot	Position	5	1000000714	3908
15.73	23.1536	17.021	um	Spot	Position	5	1000000802	3909
17.9179	23.4464	16.93	um	Spot	Position	5	1000000959	3910
17.7752	13.3445	17.2479	um	Spot	Position	5	1000000409	3911
13.0491	13.4971	17.2671	um	Spot	Position	5	1000000551	3912
19.7865	15.0777	17.3581	um	Spot	Position	5		3913
15.084	16.864	17.2339	um	Spot	Position	5	1000000742	3914
20.6342	16.9457	17.187	um	Spot	Position	5	1000000493	3915
13.0123	17.5567	17.3148	um	Spot	Position	5	1000000465	3916
15.371	21.8723	17.2334	um	Spot	Position	5	1000000735	3917
13.236	22.0226	17.2587	um	Spot	Position	5	1000000960	3918
17.2559	23.8964	17.326	um	Spot	Position	5	1000000801	3919
16.4043	24.0852	17.2635	um	Spot	Position	5	1000000640	3920
17.3964	24.8521	17.1489	um	Spot	Position	5	1000000961	3921
15.8063	26.5035	17.3424	um	Spot	Position	5	1000000962	3922
17.173	10.3737	17.4751	um	Spot	Position	5	1000000963	3923
17.0687	11.9592	17.4185	um	Spot	Position	5	1000000655	3924
14.7766	12.1632	17.4663	um	Spot	Position	5	1000000904	3925
13.7043	12.0668	17.6381	um	Spot	Position	5	1000000247	3926
15.7551	9.91822	17.9867	um	Spot	Position	5	1000000395	3927
16.3379	12.4585	18.0361	um	Spot	Position	5	1000000634	3928
15.5335	7.31733	18.3065	um	Spot	Position	5		3929
17.7224	11.4584	18.3496	um	Spot	Position	5	1000000700	3930
16.6578	11.8967	19.0277	um	Spot	Position	5	1000000120	3931
15.5659	12.2054	19.1597	um	Spot	Position	5	1000000964	3932
15.0751	12.7487	19.1011	um	Spot	Position	5	1000000366	3933
11.9162	14.8514	17.4059	um	Spot	Position	5	1000000485	3934
12.493	15.3096	17.4922	um	Spot	Position	5	1000000804	3935
9.9446	16.6213	17.5524	um	Spot	Position	5	1000000965	3936
12.0911	16.835	17.4518	um	Spot	Position	5	1000000842	3937
12.1331	22.5512	17.4446	um	Spot	Position	5		3938
11.0388	14.9602	17.7062	um	Spot	Position	5	1000000898	3939
10.4671	15.8568	17.6941	um	Spot	Position	5	1000000682	3940
11.7288	16.1804	17.5838	um	Spot	Position	5	1000000488	3941
11.4074	18.6135	17.7387	um	Spot	Position	5	1000000484	3942
10.9331	19.325	17.7172	um	Spot	Position	5	1000000899	3943
11.5156	20.0634	17.6927	um	Spot	Position	5	1000000966	3944
11.889	20.765	17.7187	um	Spot	Position	5	1000000967	3945
12.5378	21.2797	17.763	um	Spot	Position	5	1000000658	3946
12.4972	21.8627	17.7053	um	Spot	Position	5		3947
12.7826	14.9451	17.9049	um	Spot	Position	5	1000000803	3948
10.9881	16.5104	17.8967	um	Spot	Position	5	1000000792	3949
11.4516	17.4269	17.8445	um	Spot	Position	5	1000000900	3950
12.3314	20.2065	17.952	um	Spot	Position	5	1000000213	3951
11.6796	18.1616	18.1444	um	Spot	Position	5	1000000968	3952
12.0133	20.8494	18.1587	um	Spot	Position	5	1000000969	3953
9.33895	21.6608	18.1984	um	Spot	Position	5	1000000473	3954
10.0604	15.7136	18.3563	um	Spot	Position	5		3955
11.2262	19.0492	18.3801	um	Spot	Position	5	1000000970	3956
12.2384	15.5387	18.4455	um	Spot	Position	5	1000000486	3957
11.3315	16.6452	18.6307	um	Spot	Position	5	1000000971	3958
11.2688	14.3665	18.7069	um	Spot	Position	5	1000000550	3959
12.3938	17.8545	18.7267	um	Spot	Position	5	1000000665	3960
12.5466	20.9647	18.9634	um	Spot	Position	5	1000000972	3961
12.7468	22.8839	18.9682	um	Spot	Position	5		3962
12.0755	13.8397	19.222	um	Spot	Position	5	1000000776	3963
11.772	17.8656	19.1809	um	Spot	Position	5	1000000748	3964
12.5687	20.3064	19.2299	um	Spot	Position	5	1000000973	3965
12.0998	18.6363	19.3591	um	Spot	Position	5	1000000725	3966
11.4916	18.7457	19.6296	um	Spot	Position	5	1000000760	3967
12.3752	16.8671	19.9445	um	Spot	Position	5	1000000583	3968
10.787	19.3183	20.1308	um	Spot	Position	5	1000000974	3969
10.4238	18.1521	20.1957	um	Spot	Position	5	1000000901	3970
12.4379	18.2727	20.373	um	Spot	Position	5	1000000662	3971
9.44483	20.1079	20.2779	um	Spot	Position	5	1000000975	3972
9.78807	19.472	20.4705	um	Spot	Position	5	1000000478	3973
11.499	22.5842	20.5107	um	Spot	Position	5		3974
14.8724	12.9484	17.5097	um	Spot	Position	5	1000000111	3975
14.8181	15.4825	17.52	um	Spot	Position	5	1000000396	3976
16.381	16.2764	17.5099	um	Spot	Position	5	1000000892	3977
16.2925	19.85	17.4432	um	Spot	Position	5	1000000196	3978
18.789	21.0348	17.5675	um	Spot	Position	5	1000000903	3979
12.8612	21.66	17.5221	um	Spot	Position	5	1000000762	3980
14.4461	16.6629	17.7428	um	Spot	Position	5	1000000603	3981
13.0563	17.5685	17.7789	um	Spot	Position	5	1000000150	3982
15.5138	21.683	17.6606	um	Spot	Position	5	1000000555	3983
13.1895	22.0391	17.7562	um	Spot	Position	5	1000000976	3984
13.7527	22.2702	17.6023	um	Spot	Position	5	1000000909	3985
17.8319	22.5194	17.7369	um	Spot	Position	5	1000000578	3986
16.8885	25.5584	17.6335	um	Spot	Position	5	1000000913	3987
15.5768	23.12	17.849	um	Spot	Position	5	1000000632	3988
15.4153	13.2184	18.2207	um	Spot	Position	5	1000000770	3989
14.7376	20.7346	18.1725	um	Spot	Position	5	1000000561	3990
20.426	21.3012	18.1326	um	Spot	Position	5	1000000910	3991
13.5307	22.5726	18.0942	um	Spot	Position	5	1000000977	3992
16.5284	23.8327	18.1096	um	Spot	Position	5	1000000978	3993
15.0661	13.5869	18.4347	um	Spot	Position	5	1000000565	3994
13.3085	14.1597	18.2869	um	Spot	Position	5	1000000401	3995
20.1204	14.7264	18.2613	um	Spot	Position	5	1000000349	3996
15.9657	18.5494	18.3255	um	Spot	Position	5	1000000764	3997
21.7382	20.3304	18.3885	um	Spot	Position	5	1000000902	3998
17.5406	21.3814	18.3684	um	Spot	Position	5	1000000908	3999
14.7307	22.0582	18.251	um	Spot	Position	5		4000
15.6816	22.1581	18.3375	um	Spot	Position	5	1000000738	4001
14.9038	23.2426	18.2647	um	Spot	Position	5	1000000979	4002
16.0951	25.3259	18.3716	um	Spot	Position	5	1000000980	4003
13.3853	13.085	18.5348	um	Spot	Position	5	1000000914	4004
17.9904	13.1114	18.5005	um	Spot	Position	5	1000000981	4005
16.9571	16.0335	18.6115	um	Spot	Position	5	1000000076	4006
13.3797	20.986	18.5636	um	Spot	Position	5	1000000648	4007
13.1097	22.387	18.6003	um	Spot	Position	5		4008
18.3387	22.7128	18.5189	um	Spot	Position	5	1000000982	4009
16.4953	23.368	18.5422	um	Spot	Position	5	1000000761	4010
13.5216	13.7121	18.6671	um	Spot	Position	5	1000000736	4011
14.9369	15.0957	18.7436	um	Spot	Position	5	1000000907	4012
13.6697	17.4508	18.7725	um	Spot	Position	5	1000000487	4013
13.8111	22.4744	18.8611	um	Spot	Position	5	1000000727	4014
16.7387	23.9998	18.7699	um	Spot	Position	5	1000000703	4015
13.4567	15.4884	19.0619	um	Spot	Position	5	1000000718	4016
17.2326	18.1899	19.0466	um	Spot	Position	5	1000000911	4017
15.0797	19.5303	18.9589	um	Spot	Position	5	1000000841	4018
13.5178	21.0868	18.9927	um	Spot	Position	5	1000000729	4019
14.8127	23.0378	18.894	um	Spot	Position	5	1000000675	4020
16.4543	19.8469	19.1873	um	Spot	Position	5	1000000356	4021
13.6417	21.3262	19.1631	um	Spot	Position	5	1000000983	4022
15.9761	23.0449	19.1086	um	Spot	Position	5	1000000984	4023
16.6068	23.5166	19.099	um	Spot	Position	5	1000000739	4024
16.0611	24.4358	19.144	um	Spot	Position	5		4025
13.7508	24.9124	19.1409	um	Spot	Position	5	1000000621	4026
16.9103	12.8425	19.5146	um	Spot	Position	5	1000000985	4027
16.7394	13.6495	19.4022	um	Spot	Position	5	1000000747	4028
13.1375	17.7307	19.5151	um	Spot	Position	5	1000000915	4029
16.9571	23.5106	19.4531	um	Spot	Position	5	1000000986	4030
13.7409	20.8488	19.6149	um	Spot	Position	5	1000000470	4031
15.7321	18.7616	19.753	um	Spot	Position	5	1000000987	4032
16.87	14.2504	20.0948	um	Spot	Position	5	1000000400	4033
14.0255	17.2013	19.9856	um	Spot	Position	5	1000000758	4034
15.3546	23.4798	20.1092	um	Spot	Position	5	1000000988	4035
17.2392	24.427	20.0174	um	Spot	Position	5	1000000989	4036
14.3999	12.8118	20.228	um	Spot	Position	5	1000000652	4037
13.7488	18.5924	20.3145	um	Spot	Position	5	1000000771	4038
15.1202	13.2505	20.6856	um	Spot	Position	5		4039
14.0458	22.1139	20.6467	um	Spot	Position	5	1000000364	4040
14.1397	27.0152	17.6349	um	Spot	Position	5	1000000602	4041
15.9789	27.4825	18.3227	um	Spot	Position	5	1000000990	4042
13.2635	26.1185	19.3957	um	Spot	Position	5	1000000639	4043
12.2421	20.1139	21.3929	um	Spot	Position	5	1000000912	4044
14.0418	16.9983	21.1456	um	Spot	Position	5	1000000991	4045
14.5838	17.7575	21.4427	um	Spot	Position	5	1000000392	4046
13.5644	20.6095	21.2924	um	Spot	Position	5	1000000992	4047
14.7171	20.8792	21.4473	um	Spot	Position	5		4048
14.7611	20.933	21.7898	um	Spot	Position	5		4049
17.2241	26.9589	21.4616	um	Spot	Position	5	1000000993	4050
13.7677	27.0551	19.4682	um	Spot	Position	5		4051
15.0839	12.3721	9.71734	um	Spot	Position	6	1000000688	4052
17.5581	12.6157	10.0527	um	Spot	Position	6	1000000994	4053
14.8573	11.4869	10.2854	um	Spot	Position	6	1000000995	4054
11.6294	15.5854	7.32035	um	Spot	Position	6	1000000805	4055
12.6001	18.1726	8.85093	um	Spot	Position	6	1000000996	4056
11.7962	14.5324	9.07171	um	Spot	Position	6	1000000997	4057
12.6764	19.6068	9.02713	um	Spot	Position	6	1000000998	4058
12.3063	17.8497	9.92292	um	Spot	Position	6	1000000330	4059
12.7656	19.0553	9.92465	um	Spot	Position	6	1000000147	4060
11.8325	18.0775	10.2479	um	Spot	Position	6	1000000353	4061
17.365	16.9805	7.11922	um	Spot	Position	6	1000000506	4062
16.3303	19.5029	6.97461	um	Spot	Position	6	1000000999	4063
16.9688	20.5727	7.01705	um	Spot	Position	6	1000000608	4064
16.9724	16.5522	7.42972	um	Spot	Position	6	1000000215	4065
14.6188	14.1171	7.73136	um	Spot	Position	6		4066
14.7907	20.5239	8.30805	um	Spot	Position	6	1000000205	4067
16.1989	15.1105	8.88487	um	Spot	Position	6	1000000071	4068
19.0198	18.1809	9.09626	um	Spot	Position	6	1000000917	4069
21.0576	21.1328	9.10067	um	Spot	Position	6	1000001000	4070
16.6827	15.0184	9.2269	um	Spot	Position	6	1000000085	4071
14.6397	16.8729	9.19815	um	Spot	Position	6	1000001001	4072
16.7671	18.0252	9.15969	um	Spot	Position	6	1000000536	4073
13.1344	18.6748	9.23341	um	Spot	Position	6	1000000287	4074
14.4416	19.0678	9.16396	um	Spot	Position	6	1000000034	4075
19.3894	15.9422	9.4605	um	Spot	Position	6	1000000236	4076
18.1147	16.4912	9.48264	um	Spot	Position	6	1000000258	4077
19.0251	19.512	9.45231	um	Spot	Position	6	1000000778	4078
16.2186	19.6586	9.44136	um	Spot	Position	6	1000000019	4079
14.015	19.9247	9.50585	um	Spot	Position	6	1000000289	4080
22.2424	16.3808	9.64555	um	Spot	Position	6	1000000227	4081
14.2252	17.5571	9.68468	um	Spot	Position	6	1000001002	4082
15.0707	17.7448	9.60539	um	Spot	Position	6	1000000219	4083
13.9921	18.9506	9.6407	um	Spot	Position	6	1000000459	4084
14.4849	21.4602	9.61251	um	Spot	Position	6	1000000706	4085
14.3907	16.5586	9.90195	um	Spot	Position	6	1000000301	4086
18.008	18.3014	9.88043	um	Spot	Position	6	1000000916	4087
16.8581	18.6022	9.92337	um	Spot	Position	6	1000000201	4088
20.13	18.6867	9.86047	um	Spot	Position	6	1000000531	4089
19.5854	19.1303	9.96327	um	Spot	Position	6	1000000048	4090
13.4688	19.629	9.87	um	Spot	Position	6	1000000064	4091
16.9755	15.6697	10.1331	um	Spot	Position	6	1000000216	4092
17.0628	17.0395	10.0554	um	Spot	Position	6	1000000141	4093
15.9065	17.1832	10.0644	um	Spot	Position	6	1000000847	4094
15.7289	18.0901	10.1537	um	Spot	Position	6	1000000862	4095
15.4301	18.728	10.0318	um	Spot	Position	6	1000000626	4096
16.5404	19.0973	9.9934	um	Spot	Position	6	1000000274	4097
15.7955	19.3648	10.1374	um	Spot	Position	6	1000000017	4098
14.6955	19.926	10.0933	um	Spot	Position	6	1000000094	4099
17.2456	20.3239	10.0803	um	Spot	Position	6	1000000220	4100
16.8576	14.2765	10.2133	um	Spot	Position	6	1000000280	4101
16.0065	15.3665	10.2692	um	Spot	Position	6	1000000184	4102
15.5983	15.9358	10.238	um	Spot	Position	6	1000000843	4103
13.5683	16.3606	10.2775	um	Spot	Position	6	1000000785	4104
16.8762	16.3764	10.2554	um	Spot	Position	6	1000000809	4105
13.1382	17.2148	10.3208	um	Spot	Position	6	1000000266	4106
13.5835	18.9603	10.3152	um	Spot	Position	6	1000000442	4107
16.0119	19.4417	10.2685	um	Spot	Position	6	1000000139	4108
14.0297	19.6537	10.2522	um	Spot	Position	6	1000000806	4109
21.9098	19.6469	10.2262	um	Spot	Position	6	1000000869	4110
18.9238	20.2566	10.2974	um	Spot	Position	6	1000000919	4111
10.2539	10.7448	12.2597	um	Spot	Position	6	1000000068	4112
12.0493	11.8902	12.6349	um	Spot	Position	6	1000000195	4113
11.6707	12.6068	13.0414	um	Spot	Position	6	1000000533	4114
16.6541	8.11114	10.4539	um	Spot	Position	6	1000000115	4115
17.3189	5.58778	10.7785	um	Spot	Position	6	1000000369	4116
17.0763	9.33066	10.6562	um	Spot	Position	6	1000000526	4117
15.9571	10.9182	11.0593	um	Spot	Position	6	1000000106	4118
17.7054	11.4421	10.9937	um	Spot	Position	6	1000000390	4119
14.5345	12.227	10.971	um	Spot	Position	6	1000000334	4120
15.7016	12.707	11.005	um	Spot	Position	6	1000000920	4121
13.7908	12.1424	11.1076	um	Spot	Position	6	1000000874	4122
16.9835	12.3312	11.2451	um	Spot	Position	6	1000000861	4123
19.6014	8.30847	11.447	um	Spot	Position	6	1000001003	4124
17.7515	11.9455	11.4178	um	Spot	Position	6	1000000088	4125
13.6263	12.6732	11.4762	um	Spot	Position	6	1000000780	4126
14.4909	8.83955	11.5549	um	Spot	Position	6	1000001004	4127
15.136	10.8806	11.6925	um	Spot	Position	6	1000001005	4128
18.0703	11.4721	11.6676	um	Spot	Position	6	1000001006	4129
15.3858	12.3441	11.5455	um	Spot	Position	6	1000000159	4130
20.6177	12.301	11.6016	um	Spot	Position	6	1000001007	4131
13.1266	12.4291	11.6216	um	Spot	Position	6	1000000367	4132
15.1581	12.792	11.7985	um	Spot	Position	6	1000000379	4133
15.4783	12.0166	12.2968	um	Spot	Position	6	1000000376	4134
15.6657	12.6948	12.3297	um	Spot	Position	6	1000000564	4135
15.2619	12.7199	12.2423	um	Spot	Position	6	1000000194	4136
14.4907	10.3797	12.488	um	Spot	Position	6	1000000858	4137
17.5673	10.7568	12.4907	um	Spot	Position	6	1000000207	4138
14.7343	12.4404	12.4903	um	Spot	Position	6	1000000382	4139
16.0656	12.7215	12.4756	um	Spot	Position	6	1000000463	4140
19.3243	10.9631	12.6764	um	Spot	Position	6	1000000876	4141
18.17	9.84299	12.9738	um	Spot	Position	6	1000000098	4142
15.5551	11.8228	12.9005	um	Spot	Position	6	1000000411	4143
14.3852	11.9143	12.8099	um	Spot	Position	6	1000000049	4144
17.1288	12.3645	12.8816	um	Spot	Position	6	1000000851	4145
17.1837	9.91051	13.1862	um	Spot	Position	6	1000000818	4146
17.6845	10.6618	13.135	um	Spot	Position	6	1000000791	4147
15.5537	11.2662	13.1806	um	Spot	Position	6	1000000163	4148
16.5428	11.38	13.0551	um	Spot	Position	6	1000000405	4149
17.8567	11.811	13.082	um	Spot	Position	6	1000000278	4150
14.7387	12.2297	13.0793	um	Spot	Position	6	1000000830	4151
16.6153	9.22051	13.349	um	Spot	Position	6	1000000755	4152
14.8057	11.2116	13.4402	um	Spot	Position	6	1000000122	4153
14.012	11.6663	13.3737	um	Spot	Position	6	1000000930	4154
16.971	12.3102	13.4146	um	Spot	Position	6	1000000701	4155
19.0135	9.03461	13.5224	um	Spot	Position	6	1000001008	4156
15.5338	10.3108	13.6153	um	Spot	Position	6	1000001009	4157
15.3911	11.1588	13.6456	um	Spot	Position	6	1000000397	4158
17.0427	8.83703	13.8228	um	Spot	Position	6	1000000045	4159
16.5617	9.27261	13.7147	um	Spot	Position	6	1000001010	4160
16.8957	10.6719	13.7081	um	Spot	Position	6	1000000832	4161
16.9614	11.4698	13.7612	um	Spot	Position	6	1000000250	4162
18.4368	12.2405	13.7294	um	Spot	Position	6	1000000921	4163
12.1164	15.7913	10.498	um	Spot	Position	6	1000001011	4164
11.298	15.1415	10.7315	um	Spot	Position	6	1000001012	4165
10.4886	18.6498	10.7284	um	Spot	Position	6	1000000133	4166
11.9633	19.3878	10.7448	um	Spot	Position	6	1000000813	4167
12.7135	17.8978	10.9352	um	Spot	Position	6	1000000299	4168
12.3715	15.4047	11.1063	um	Spot	Position	6	1000000434	4169
12.4077	17.2879	11.2075	um	Spot	Position	6	1000000863	4170
12.5385	18.2677	11.1296	um	Spot	Position	6	1000000420	4171
12.4561	19.4542	11.1821	um	Spot	Position	6	1000001013	4172
12.4973	15.1939	11.3977	um	Spot	Position	6	1000000265	4173
11.8708	18.5925	11.475	um	Spot	Position	6	1000000037	4174
12.2231	16.5735	11.5824	um	Spot	Position	6	1000000566	4175
11.1812	16.5233	11.7808	um	Spot	Position	6	1000000865	4176
12.4481	16.9725	11.8535	um	Spot	Position	6	1000000368	4177
10.8828	17.354	11.7776	um	Spot	Position	6	1000000845	4178
12.0097	17.9371	11.8052	um	Spot	Position	6	1000000668	4179
12.2835	15.5991	12.043	um	Spot	Position	6	1000000092	4180
8.9257	15.8794	11.9663	um	Spot	Position	6	1000001014	4181
12.2704	15.9521	11.9686	um	Spot	Position	6	1000000864	4182
10.0344	16.0547	12.036	um	Spot	Position	6	1000000477	4183
11.717	19.3584	11.9775	um	Spot	Position	6	1000000178	4184
12.3195	20.7384	12.0615	um	Spot	Position	6	1000000418	4185
10.8696	18.4558	12.3376	um	Spot	Position	6	1000000679	4186
11.4227	21.3215	12.3638	um	Spot	Position	6	1000000774	4187
10.6231	15.0887	12.4908	um	Spot	Position	6	1000000008	4188
8.68008	16.9721	12.5095	um	Spot	Position	6	1000001015	4189
10.6767	17.9231	12.4017	um	Spot	Position	6	1000000051	4190
12.51	18.2364	12.5097	um	Spot	Position	6	1000000775	4191
12.0836	13.3864	12.7945	um	Spot	Position	6	1000000218	4192
10.777	18.2421	12.7462	um	Spot	Position	6	1000000548	4193
12.7588	19.42	12.6243	um	Spot	Position	6	1000000882	4194
11.3642	14.3374	12.9075	um	Spot	Position	6	1000000416	4195
10.5515	17.1991	12.8406	um	Spot	Position	6	1000000131	4196
11.3997	19.0475	12.8569	um	Spot	Position	6	1000000149	4197
11.3997	19.7322	12.8949	um	Spot	Position	6	1000000158	4198
12.2438	20.6508	12.8971	um	Spot	Position	6	1000000160	4199
12.2282	13.2591	13.1169	um	Spot	Position	6	1000000808	4200
12.296	16.7796	13.1457	um	Spot	Position	6	1000000612	4201
11.6534	14.1128	13.3174	um	Spot	Position	6	1000000417	4202
9.91862	15.7088	13.3104	um	Spot	Position	6	1000000419	4203
9.95745	16.519	13.2968	um	Spot	Position	6	1000000429	4204
10.4858	16.1508	13.4947	um	Spot	Position	6	1000000143	4205
11.7072	20.2889	13.5491	um	Spot	Position	6	1000000177	4206
10.6275	14.9373	13.7842	um	Spot	Position	6	1000000123	4207
9.86253	18.1629	13.7415	um	Spot	Position	6	1000000936	4208
11.0861	19.2357	13.6884	um	Spot	Position	6	1000000782	4209
10.1196	19.4304	13.8764	um	Spot	Position	6	1000000922	4210
11.4424	20.2975	13.7516	um	Spot	Position	6	1000000146	4211
19.5949	12.834	10.4853	um	Spot	Position	6	1000000510	4212
16.0987	14.3412	10.5094	um	Spot	Position	6	1000000079	4213
18.086	15.0979	10.6176	um	Spot	Position	6	1000000498	4214
20.1161	16.4091	10.4932	um	Spot	Position	6	1000000850	4215
18.7327	17.0614	10.5749	um	Spot	Position	6	1000000101	4216
15.7728	18.2407	10.5183	um	Spot	Position	6	1000000039	4217
16.7217	19.4574	10.5661	um	Spot	Position	6	1000000807	4218
13.2048	19.8571	10.4945	um	Spot	Position	6	1000000035	4219
18.8278	21.4953	10.5951	um	Spot	Position	6	1000000891	4220
15.039	14.173	10.7978	um	Spot	Position	6	1000000378	4221
13.7183	14.9476	10.7862	um	Spot	Position	6	1000000157	4222
14.267	15.6995	10.7567	um	Spot	Position	6	1000000225	4223
16.1318	17.3994	10.7629	um	Spot	Position	6	1000000208	4224
16.5032	17.5622	10.7911	um	Spot	Position	6	1000000262	4225
19.0814	17.9608	10.8321	um	Spot	Position	6	1000000543	4226
17.8383	18.9779	10.75	um	Spot	Position	6	1000000715	4227
12.8969	19.2735	10.7185	um	Spot	Position	6	1000000568	4228
16.037	19.8548	10.7915	um	Spot	Position	6	1000000812	4229
17.0414	20.1747	10.6445	um	Spot	Position	6	1000000587	4230
18.5471	20.5498	10.6857	um	Spot	Position	6	1000000870	4231
20.8226	21.3869	10.7837	um	Spot	Position	6	1000000363	4232
14.8938	13.3569	11.0049	um	Spot	Position	6	1000000331	4233
19.2084	13.7578	10.8958	um	Spot	Position	6	1000000856	4234
15.6871	15.3136	10.9814	um	Spot	Position	6	1000000046	4235
14.4447	16.7752	10.8755	um	Spot	Position	6	1000000337	4236
18.4596	18.3594	10.8587	um	Spot	Position	6	1000000529	4237
17.4962	18.5149	10.8705	um	Spot	Position	6	1000000532	4238
21.8307	19.701	10.8918	um	Spot	Position	6	1000000923	4239
16.2648	20.1545	10.9804	um	Spot	Position	6	1000000605	4240
13.564	20.3618	10.8916	um	Spot	Position	6	1000000848	4241
17.1438	20.7453	10.9179	um	Spot	Position	6	1000000849	4242
13.1283	13.5253	11.2406	um	Spot	Position	6	1000000229	4243
18.2406	13.9925	11.2066	um	Spot	Position	6	1000000857	4244
13.533	14.1958	11.1838	um	Spot	Position	6	1000000844	4245
17.4906	14.4684	11.1704	um	Spot	Position	6	1000000481	4246
16.0764	14.5682	11.1722	um	Spot	Position	6	1000000651	4247
21.1078	14.5496	11.1958	um	Spot	Position	6	1000000380	4248
16.2472	15.0461	11.1349	um	Spot	Position	6	1000000810	4249
19.0615	15.7411	11.1478	um	Spot	Position	6	1000000855	4250
20.6271	16.4042	11.2632	um	Spot	Position	6	1000000224	4251
19.0435	16.7451	11.26	um	Spot	Position	6	1000000391	4252
13.8029	17.2731	11.2656	um	Spot	Position	6	1000000135	4253
20.3269	17.2914	11.0937	um	Spot	Position	6	1000000003	4254
16.4436	18.7155	11.0825	um	Spot	Position	6	1000000075	4255
14.4479	20.6529	11.2155	um	Spot	Position	6	1000000140	4256
14.7976	21.2455	11.1392	um	Spot	Position	6	1000000132	4257
17.8694	13.8203	11.4138	um	Spot	Position	6	1000000796	4258
14.523	13.9102	11.3994	um	Spot	Position	6	1000001016	4259
19.476	15.3225	11.4501	um	Spot	Position	6	1000000868	4260
16.549	15.4388	11.3956	um	Spot	Position	6	1000000246	4261
21.326	15.6872	11.4573	um	Spot	Position	6	1000000398	4262
15.0433	18.4994	11.4121	um	Spot	Position	6	1000000355	4263
16.7223	19.7715	11.3699	um	Spot	Position	6	1000000026	4264
18.129	20.8661	11.4092	um	Spot	Position	6	1000000221	4265
17.2425	21.0811	11.3612	um	Spot	Position	6	1000000494	4266
19.2869	23.7678	11.4237	um	Spot	Position	6	1000000710	4267
13.9638	24.9379	11.3966	um	Spot	Position	6	1000000522	4268
16.3665	13.2758	11.6665	um	Spot	Position	6	1000000859	4269
18.9836	14.514	11.6157	um	Spot	Position	6	1000000854	4270
17.6929	20.3241	11.6887	um	Spot	Position	6	1000000503	4271
13.1315	20.4388	11.638	um	Spot	Position	6	1000000042	4272
16.5659	20.9898	11.6405	um	Spot	Position	6	1000000065	4273
18.5	21.6299	11.6631	um	Spot	Position	6	1000000559	4274
17.7226	13.1792	11.7748	um	Spot	Position	6	1000000114	4275
13.105	14.5738	11.91	um	Spot	Position	6	1000000345	4276
21.9259	15.3972	11.8018	um	Spot	Position	6	1000000826	4277
18.4145	16.5845	11.7695	um	Spot	Position	6	1000000033	4278
19.6605	18.1531	11.9292	um	Spot	Position	6	1000000282	4279
22.1079	18.4066	11.8724	um	Spot	Position	6	1000000298	4280
23.6488	19.0003	11.8501	um	Spot	Position	6	1000000259	4281
14.7877	19.3991	11.7503	um	Spot	Position	6	1000000815	4282
15.9736	19.5669	11.9342	um	Spot	Position	6	1000000746	4283
18.8998	19.751	11.7351	um	Spot	Position	6	1000000199	4284
13.8625	20.6477	11.755	um	Spot	Position	6	1000000518	4285
18.0514	21.106	11.8566	um	Spot	Position	6	1000000629	4286
16.86	22.1974	11.7668	um	Spot	Position	6	1000000497	4287
13.6733	14.2358	12.0661	um	Spot	Position	6	1000000814	4288
14.4133	14.575	12.1442	um	Spot	Position	6	1000000028	4289
21.0301	15.0423	12.0469	um	Spot	Position	6	1000000829	4290
14.9108	16.3886	12.0766	um	Spot	Position	6	1000000243	4291
21.4719	16.5805	12.078	um	Spot	Position	6	1000000508	4292
18.1831	17.5328	11.9426	um	Spot	Position	6	1000000332	4293
16.6161	18.0207	12.0152	um	Spot	Position	6	1000000244	4294
18.1678	18.5646	12.0676	um	Spot	Position	6	1000000009	4295
20.9986	19.8869	12.1513	um	Spot	Position	6	1000000496	4296
14.6893	20.6189	11.9881	um	Spot	Position	6	1000000924	4297
14.5431	21.3446	12.0265	um	Spot	Position	6	1000000600	4298
18.2252	13.2159	12.1596	um	Spot	Position	6	1000000006	4299
20.1391	13.5609	12.1651	um	Spot	Position	6	1000000013	4300
12.8731	13.6563	12.2633	um	Spot	Position	6	1000000210	4301
16.0073	14.2453	12.2712	um	Spot	Position	6	1000000116	4302
18.6526	14.8065	12.2375	um	Spot	Position	6	1000000928	4303
18.9294	15.3633	12.2743	um	Spot	Position	6	1000000233	4304
20.7678	17.5111	12.2371	um	Spot	Position	6	1000000588	4305
15.7674	17.6072	12.1859	um	Spot	Position	6	1000000927	4306
21.3869	17.9823	12.238	um	Spot	Position	6	1000000823	4307
14.9653	18.3145	12.3141	um	Spot	Position	6	1000000617	4308
17.4248	18.8174	12.23	um	Spot	Position	6	1000000226	4309
16.8271	21.2524	12.2981	um	Spot	Position	6	1000000542	4310
14.7521	21.6672	12.1737	um	Spot	Position	6	1000000137	4311
20.8245	21.6817	12.2621	um	Spot	Position	6	1000001017	4312
17.473	21.7724	12.2607	um	Spot	Position	6	1000000066	4313
13.4688	16.9542	12.4453	um	Spot	Position	6	1000000673	4314
17.4489	17.4977	12.4044	um	Spot	Position	6	1000000585	4315
13.3933	17.5838	12.4452	um	Spot	Position	6	1000000161	4316
18.7638	19.0984	12.5093	um	Spot	Position	6	1000000887	4317
13.1541	21.1809	12.4528	um	Spot	Position	6	1000000342	4318
13.5526	13.0843	12.6076	um	Spot	Position	6	1000000783	4319
14.4496	13.1251	12.6984	um	Spot	Position	6	1000000293	4320
15.4624	14.9212	12.8022	um	Spot	Position	6	1000000852	4321
14.7845	15.3141	12.7454	um	Spot	Position	6	1000000569	4322
16.2659	15.5304	12.7103	um	Spot	Position	6	1000000795	4323
19.1071	16.6688	12.6933	um	Spot	Position	6	1000000790	4324
17.7328	18.0172	12.7491	um	Spot	Position	6	1000000534	4325
14.4286	19.0392	12.7529	um	Spot	Position	6	1000000012	4326
21.3406	20.3895	12.7712	um	Spot	Position	6	1000000925	4327
22.0028	21.2952	12.6563	um	Spot	Position	6	1000000014	4328
16.7476	21.9321	12.717	um	Spot	Position	6	1000000825	4329
17.7386	22.8126	12.7221	um	Spot	Position	6	1000000800	4330
18.0639	12.9935	12.8818	um	Spot	Position	6	1000000211	4331
14.7148	14.4135	12.9894	um	Spot	Position	6	1000000043	4332
20.2143	14.8645	12.9952	um	Spot	Position	6	1000000001	4333
20.8848	14.8018	12.8661	um	Spot	Position	6	1000000011	4334
21.4151	15.2443	12.8589	um	Spot	Position	6	1000000871	4335
14.7054	15.9274	12.8595	um	Spot	Position	6	1000000100	4336
21.836	17.0703	12.8673	um	Spot	Position	6	1000000894	4337
16.8351	17.1779	12.9754	um	Spot	Position	6	1000000853	4338
17.1346	18.144	12.9264	um	Spot	Position	6	1000000041	4339
15.4271	18.6925	12.9769	um	Spot	Position	6	1000000193	4340
14.573	18.7166	12.9728	um	Spot	Position	6	1000000777	4341
18.0999	19.105	12.9605	um	Spot	Position	6	1000000099	4342
16.5576	20.9503	12.9549	um	Spot	Position	6	1000000797	4343
19.1734	21.0452	12.9708	um	Spot	Position	6	1000000186	4344
16.0132	15.2796	13.1415	um	Spot	Position	6	1000000846	4345
14.7055	15.4214	13.1353	um	Spot	Position	6	1000000499	4346
19.1841	17.1133	13.1983	um	Spot	Position	6	1000000540	4347
13.6855	18.9349	13.0594	um	Spot	Position	6	1000000880	4348
21.9238	20.9766	13.119	um	Spot	Position	6	1000000610	4349
13.3826	21.128	13.1018	um	Spot	Position	6	1000000732	4350
20.3621	21.1963	13.1743	um	Spot	Position	6	1000000883	4351
18.7789	21.9306	13.0613	um	Spot	Position	6	1000000724	4352
19.5186	22.5696	13.1305	um	Spot	Position	6	1000000884	4353
14.8128	13.1414	13.385	um	Spot	Position	6	1000000093	4354
21.8143	17.3816	13.336	um	Spot	Position	6	1000000057	4355
22.4124	19.0463	13.2932	um	Spot	Position	6	1000000885	4356
14.9717	20.9552	13.3865	um	Spot	Position	6	1000000344	4357
18.6295	23.6343	13.3754	um	Spot	Position	6	1000000547	4358
19.9084	13.0134	13.5019	um	Spot	Position	6	1000000285	4359
18.549	13.8684	13.6193	um	Spot	Position	6	1000000309	4360
18.4606	16.3172	13.531	um	Spot	Position	6	1000000786	4361
15.7956	16.6067	13.6418	um	Spot	Position	6	1000000918	4362
15.3349	17.3881	13.4591	um	Spot	Position	6	1000000577	4363
22.6788	18.3329	13.5821	um	Spot	Position	6	1000000926	4364
20.6303	18.4845	13.4775	um	Spot	Position	6	1000000836	4365
19.5265	18.5541	13.5404	um	Spot	Position	6	1000000313	4366
13.7626	19.7059	13.6303	um	Spot	Position	6	1000000799	4367
19.2582	20.2344	13.6256	um	Spot	Position	6	1000000022	4368
17.2722	21.1286	13.6477	um	Spot	Position	6	1000000731	4369
15.2626	21.5913	13.5783	um	Spot	Position	6	1000000580	4370
16.2685	23.4935	13.5398	um	Spot	Position	6	1000000541	4371
13.4631	12.8643	13.6852	um	Spot	Position	6	1000000190	4372
21.6177	14.431	13.8716	um	Spot	Position	6	1000000370	4373
19.4024	17.9332	13.7952	um	Spot	Position	6	1000000204	4374
13.724	18.1355	13.7539	um	Spot	Position	6	1000000125	4375
21.7727	18.1915	13.7369	um	Spot	Position	6	1000000500	4376
15.7194	19.2741	13.836	um	Spot	Position	6	1000000779	4377
18.2496	20.4806	13.8081	um	Spot	Position	6	1000000793	4378
15.1679	22.6213	13.7264	um	Spot	Position	6	1000001018	4379
16.4943	23.9653	13.8129	um	Spot	Position	6	1000000740	4380
11.313	25.8824	11.9193	um	Spot	Position	6	1000000573	4381
12.2842	11.5961	14.051	um	Spot	Position	6	1000000104	4382
10.8957	10.6715	15.0392	um	Spot	Position	6	1000000103	4383
12.2629	12.2518	15.2851	um	Spot	Position	6	1000000819	4384
11.7883	12.6282	15.2207	um	Spot	Position	6	1000001019	4385
12.6886	12.7816	15.5877	um	Spot	Position	6	1000000302	4386
11.9262	9.88103	17.1282	um	Spot	Position	6	1000000389	4387
20.9237	10.8005	14.0358	um	Spot	Position	6	1000001020	4388
16.2796	11.0359	13.9961	um	Spot	Position	6	1000000113	4389
14.3444	11.7575	14.077	um	Spot	Position	6	1000000335	4390
17.1845	12.0651	14.0538	um	Spot	Position	6	1000000789	4391
19.475	12.5384	14.0388	um	Spot	Position	6	1000000078	4392
13.3193	12.3027	14.2648	um	Spot	Position	6	1000000155	4393
15.1824	11.0936	14.4126	um	Spot	Position	6	1000000074	4394
18.0488	11.8607	14.4212	um	Spot	Position	6	1000000781	4395
15.5204	9.25786	14.6805	um	Spot	Position	6	1000000877	4396
16.9781	10.2273	14.5781	um	Spot	Position	6	1000000110	4397
17.054	12.1255	14.5958	um	Spot	Position	6	1000000021	4398
20.5467	12.4972	14.7033	um	Spot	Position	6	1000000264	4399
18.8685	12.6198	14.6239	um	Spot	Position	6	1000000237	4400
13.8531	11.9746	14.9309	um	Spot	Position	6	1000001021	4401
18.8798	12.6794	15.1863	um	Spot	Position	6	1000000831	4402
16.5765	11.3476	15.4036	um	Spot	Position	6	1000000414	4403
14.007	11.8247	15.4031	um	Spot	Position	6	1000000038	4404
13.3908	12.1515	15.6741	um	Spot	Position	6	1000000584	4405
15.9996	10.9576	16.0009	um	Spot	Position	6	1000000645	4406
18.0041	11.4582	15.9616	um	Spot	Position	6	1000000963	4407
13.9534	12.0024	16.1552	um	Spot	Position	6	1000000407	4408
15.3562	12.4272	16.1137	um	Spot	Position	6	1000000820	4409
13.0626	12.571	16.3832	um	Spot	Position	6	1000000931	4410
14.6557	11.763	16.8043	um	Spot	Position	6	1000000108	4411
14.4043	11.8175	16.8111	um	Spot	Position	6	1000000932	4412
16.7782	11.4032	16.9752	um	Spot	Position	6	1000000655	4413
15.8859	12.5368	17.1718	um	Spot	Position	6	1000000634	4414
10.5124	16.284	14.1477	um	Spot	Position	6	1000000164	4415
10.6763	17.1937	14.2424	um	Spot	Position	6	1000000827	4416
9.03347	17.5318	14.1335	um	Spot	Position	6	1000000935	4417
12.6726	18.5728	14.1124	um	Spot	Position	6	1000000436	4418
11.4028	13.5305	14.4458	um	Spot	Position	6	1000000938	4419
10.9816	18.3304	14.3861	um	Spot	Position	6	1000000136	4420
9.16777	15.2191	14.7087	um	Spot	Position	6	1000000937	4421
11.3464	16.3534	14.7009	um	Spot	Position	6	1000000460	4422
8.12743	17.4182	14.6054	um	Spot	Position	6	1000000933	4423
10.2126	17.591	14.624	um	Spot	Position	6	1000000660	4424
11.862	13.895	14.9007	um	Spot	Position	6	1000000866	4425
10.4935	16.2376	14.8761	um	Spot	Position	6	1000000940	4426
12.7267	17.1379	14.8626	um	Spot	Position	6	1000000182	4427
11.1376	18.5406	14.9298	um	Spot	Position	6	1000000934	4428
10.0383	19.4158	14.9709	um	Spot	Position	6	1000000939	4429
11.2832	19.8843	14.9695	um	Spot	Position	6	1000000468	4430
11.6489	20.7093	15.1134	um	Spot	Position	6	1000000881	4431
12.5717	14.2215	15.2477	um	Spot	Position	6	1000000680	4432
10.8286	16.448	15.3988	um	Spot	Position	6	1000000162	4433
11.2656	19.9234	15.2661	um	Spot	Position	6	1000000784	4434
12.1222	21.0337	15.2497	um	Spot	Position	6	1000000422	4435
12.5756	13.3762	15.4715	um	Spot	Position	6	1000000179	4436
11.2393	15.5422	15.4544	um	Spot	Position	6	1000000283	4437
10.9789	16.834	15.4599	um	Spot	Position	6	1000000451	4438
9.72444	17.0702	15.4776	um	Spot	Position	6	1000000440	4439
12.7564	20.0916	15.4295	um	Spot	Position	6	1000000896	4440
10.3026	22.6281	15.5595	um	Spot	Position	6	1000000941	4441
12.4007	20.9783	15.8224	um	Spot	Position	6	1000000616	4442
12.1307	15.9502	16.0094	um	Spot	Position	6	1000000383	4443
12.6283	17.5454	16.035	um	Spot	Position	6	1000000943	4444
12.0132	20.3618	15.8485	um	Spot	Position	6	1000000906	4445
11.8686	21.5118	15.9404	um	Spot	Position	6	1000000593	4446
7.96434	14.4673	16.2546	um	Spot	Position	6	1000000454	4447
11.6654	17.3404	16.1971	um	Spot	Position	6	1000000900	4448
11.6308	19.2238	16.1682	um	Spot	Position	6	1000000153	4449
12.4528	13.1723	16.3712	um	Spot	Position	6	1000000914	4450
12.7102	14.5571	16.3731	um	Spot	Position	6	1000000804	4451
12.1861	15.9823	16.3615	um	Spot	Position	6	1000000443	4452
11.6209	19.463	16.3271	um	Spot	Position	6	1000000966	4453
11.0527	16.6138	16.5682	um	Spot	Position	6	1000000798	4454
11.6129	18.5128	16.6663	um	Spot	Position	6	1000000609	4455
10.3916	17.2595	16.7819	um	Spot	Position	6	1000000942	4456
12.5217	17.5851	16.9129	um	Spot	Position	6	1000000944	4457
11.9304	20.7672	16.7452	um	Spot	Position	6	1000000835	4458
12.6917	13.8473	16.9508	um	Spot	Position	6	1000000007	4459
12.6848	21.312	17.1344	um	Spot	Position	6	1000000658	4460
12.278	13.6237	17.2487	um	Spot	Position	6	1000000089	4461
11.5225	14.0734	17.3502	um	Spot	Position	6	1000000586	4462
12.0922	14.8008	17.171	um	Spot	Position	6	1000000485	4463
11.014	15.4924	17.265	um	Spot	Position	6	1000000187	4464
11.1849	19.2591	17.187	um	Spot	Position	6	1000000716	4465
11.9438	23.2873	17.195	um	Spot	Position	6	1000000642	4466
13.316	13.5398	13.92	um	Spot	Position	6	1000000109	4467
14.5143	13.8679	13.9762	um	Spot	Position	6	1000000240	4468
15.31	14.5628	14.0224	um	Spot	Position	6	1000000929	4469
17.0895	15.3488	14.0352	um	Spot	Position	6	1000000596	4470
21.1522	16.979	14.0559	um	Spot	Position	6	1000000501	4471
15.5539	18.1234	14.0547	um	Spot	Position	6	1000000636	4472
14.8521	18.416	14.0762	um	Spot	Position	6	1000000325	4473
12.883	19.7262	13.9488	um	Spot	Position	6	1000000685	4474
16.0375	20.011	13.9166	um	Spot	Position	6	1000000695	4475
13.4139	20.5665	14.0363	um	Spot	Position	6	1000000556	4476
17.2335	21.1892	13.8989	um	Spot	Position	6	1000000016	4477
18.8235	21.1862	14.1031	um	Spot	Position	6	1000000759	4478
18.706	21.9601	14.0188	um	Spot	Position	6	1000000888	4479
17.3892	22.5645	13.9689	um	Spot	Position	6	1000000582	4480
14.569	15.755	14.317	um	Spot	Position	6	1000000860	4481
16.1867	15.998	14.2225	um	Spot	Position	6	1000000787	4482
20.208	16.6489	14.1189	um	Spot	Position	6	1000000333	4483
15.4793	18.9037	14.2013	um	Spot	Position	6	1000000704	4484
13.7895	19.8947	14.1254	um	Spot	Position	6	1000000817	4485
13.9326	21.1908	14.1326	um	Spot	Position	6	1000000828	4486
15.429	21.5301	14.173	um	Spot	Position	6	1000000698	4487
14.5413	21.8423	14.1296	um	Spot	Position	6	1000000469	4488
15.2971	22.5137	14.1526	um	Spot	Position	6	1000000231	4489
12.9547	12.8579	14.4921	um	Spot	Position	6	1000000750	4490
17.8739	14.8704	14.435	um	Spot	Position	6	1000000290	4491
20.1681	15.1744	14.527	um	Spot	Position	6	1000000956	4492
19.2381	18.6253	14.4331	um	Spot	Position	6	1000000326	4493
16.3558	19.1863	14.3639	um	Spot	Position	6	1000000744	4494
13.7075	19.3297	14.381	um	Spot	Position	6	1000000312	4495
19.0738	19.5576	14.465	um	Spot	Position	6	1000000286	4496
20.9684	20.4505	14.4911	um	Spot	Position	6	1000000327	4497
19.9819	21.9309	14.4087	um	Spot	Position	6	1000000893	4498
13.8342	22.1162	14.3706	um	Spot	Position	6	1000000947	4499
16.8187	22.9704	14.5354	um	Spot	Position	6	1000000946	4500
19.7986	23.3565	14.3966	um	Spot	Position	6	1000000890	4501
13.5632	25.3023	14.4311	um	Spot	Position	6		4502
13.1852	15.1347	14.6387	um	Spot	Position	6	1000000475	4503
16.1719	16.0783	14.6019	um	Spot	Position	6	1000000677	4504
14.6819	16.1776	14.5544	um	Spot	Position	6	1000000415	4505
13.1304	16.6921	14.6147	um	Spot	Position	6	1000000448	4506
16.9671	21.3098	14.5555	um	Spot	Position	6	1000000614	4507
15.0515	18.5433	14.862	um	Spot	Position	6	1000000248	4508
16.2202	19.4594	14.8072	um	Spot	Position	6	1000000822	4509
12.8984	19.8861	14.8275	um	Spot	Position	6	1000000424	4510
14.2365	21.4769	14.8539	um	Spot	Position	6	1000000905	4511
18.5424	22.4379	14.8626	um	Spot	Position	6	1000000772	4512
14.2224	22.6774	14.8373	um	Spot	Position	6	1000000671	4513
15.5438	22.6719	14.7723	um	Spot	Position	6	1000000745	4514
19.8716	14.7674	15.1056	um	Spot	Position	6	1000000047	4515
13.0367	18.1587	15.145	um	Spot	Position	6	1000000713	4516
19.0268	18.632	15.0774	um	Spot	Position	6	1000000945	4517
18.6405	19.1165	15.173	um	Spot	Position	6	1000000239	4518
15.7611	19.4709	15.073	um	Spot	Position	6	1000000837	4519
16.838	19.7215	15.1078	um	Spot	Position	6	1000000260	4520
14.9391	21.5929	15.0145	um	Spot	Position	6	1000000025	4521
17.1391	22.3177	15.024	um	Spot	Position	6	1000000322	4522
17.6445	22.3955	15.1313	um	Spot	Position	6	1000000595	4523
18.0465	23.4446	15.0168	um	Spot	Position	6	1000000343	4524
14.7414	23.7011	15.1473	um	Spot	Position	6	1000000050	4525
13.28	14.5645	15.3606	um	Spot	Position	6	1000000821	4526
17.107	15.1734	15.3453	um	Spot	Position	6	1000000955	4527
14.7634	17.7181	15.3858	um	Spot	Position	6	1000000512	4528
17.9313	18.8519	15.3163	um	Spot	Position	6	1000000633	4529
15.26	22.7777	15.3185	um	Spot	Position	6	1000000962	4530
19.8059	14.7913	15.4641	um	Spot	Position	6	1000000598	4531
13.5633	15.4582	15.4095	um	Spot	Position	6	1000000635	4532
16.0076	17.7106	15.4659	um	Spot	Position	6	1000000069	4533
21.7092	17.7728	15.4965	um	Spot	Position	6	1000000952	4534
13.0762	18.2512	15.5287	um	Spot	Position	6	1000000606	4535
19.8626	18.4092	15.6048	um	Spot	Position	6	1000000502	4536
14.1626	20.0848	15.5037	um	Spot	Position	6	1000000430	4537
18.9443	22.3965	15.4564	um	Spot	Position	6	1000000954	4538
17.8162	25.5818	15.4169	um	Spot	Position	6	1000000839	4539
17.4305	14.5978	15.7093	um	Spot	Position	6	1000000269	4540
14.6475	15.6453	15.8298	um	Spot	Position	6	1000000516	4541
13.9358	15.8645	15.7562	um	Spot	Position	6	1000000062	4542
16.4375	17.3362	15.7694	um	Spot	Position	6	1000000897	4543
22.5247	18.1295	15.7884	um	Spot	Position	6	1000000594	4544
17.9647	18.8461	15.6298	um	Spot	Position	6	1000000018	4545
13.3692	20.7382	15.8337	um	Spot	Position	6	1000000670	4546
20.7752	20.7738	15.7391	um	Spot	Position	6	1000000958	4547
18.1292	23.1584	15.6747	um	Spot	Position	6	1000000949	4548
13.4242	23.6225	15.7119	um	Spot	Position	6	1000000950	4549
16.7862	25.0207	15.6323	um	Spot	Position	6	1000000961	4550
19.5041	16.3803	15.9141	um	Spot	Position	6	1000000951	4551
20.6831	19.1795	16.015	um	Spot	Position	6	1000000886	4552
14.2935	21.2638	15.8628	um	Spot	Position	6	1000000263	4553
14.1024	16.2184	16.072	um	Spot	Position	6	1000000449	4554
12.9317	16.6012	16.2099	um	Spot	Position	6	1000000437	4555
19.2626	18.0752	16.1165	um	Spot	Position	6	1000000296	4556
17.4893	21.0111	16.1578	um	Spot	Position	6	1000000953	4557
20.4331	21.521	16.0852	um	Spot	Position	6	1000000957	4558
13.1003	21.7283	16.1781	um	Spot	Position	6	1000000960	4559
15.0802	22.7721	16.1628	um	Spot	Position	6	1000000362	4560
19.0777	22.9187	16.21	um	Spot	Position	6	1000000895	4561
16.0174	23.049	16.1243	um	Spot	Position	6	1000000948	4562
17.5562	25.2108	16.0985	um	Spot	Position	6	1000001022	4563
15.7929	13.1055	16.3502	um	Spot	Position	6	1000000770	4564
13.1365	13.7529	16.2803	um	Spot	Position	6	1000000119	4565
15.4105	14.1479	16.4474	um	Spot	Position	6	1000000878	4566
17.0862	15.4611	16.3207	um	Spot	Position	6	1000000027	4567
13.1637	15.9427	16.4423	um	Spot	Position	6	1000000386	4568
16.5563	24.386	16.3118	um	Spot	Position	6	1000000838	4569
14.2427	13.2187	16.5617	um	Spot	Position	6	1000000377	4570
17.5481	18.8947	16.5713	um	Spot	Position	6	1000000318	4571
12.8534	20.8476	16.5823	um	Spot	Position	6	1000000699	4572
16.3465	22.9993	16.5161	um	Spot	Position	6	1000000730	4573
19.5781	18.0091	16.7517	um	Spot	Position	6	1000000063	4574
17.4244	19.9117	16.8523	um	Spot	Position	6	1000000245	4575
17.5674	21.3263	16.7537	um	Spot	Position	6	1000000889	4576
13.3977	21.9153	16.8577	um	Spot	Position	6	1000000562	4577
14.4229	22.3805	16.7938	um	Spot	Position	6	1000000909	4578
14.1356	22.4055	16.8601	um	Spot	Position	6	1000000802	4579
17.3046	24.335	16.8422	um	Spot	Position	6	1000000913	4580
15.5583	15.2098	17.1237	um	Spot	Position	6	1000000381	4581
13.022	17.3699	17.0597	um	Spot	Position	6	1000000971	4582
13.8664	17.8423	17.0349	um	Spot	Position	6	1000000465	4583
17.9052	22.2971	16.9667	um	Spot	Position	6	1000000908	4584
17.8683	12.9032	17.2926	um	Spot	Position	6	1000000409	4585
16.4811	16.3584	17.3414	um	Spot	Position	6	1000000086	4586
14.7179	16.644	17.1563	um	Spot	Position	6	1000000742	4587
15.6492	17.0107	17.2708	um	Spot	Position	6	1000000764	4588
18.4869	18.3114	17.1748	um	Spot	Position	6	1000000734	4589
13.5038	19.0229	17.2883	um	Spot	Position	6	1000000183	4590
13.2751	21.953	17.2686	um	Spot	Position	6	1000000976	4591
15.6182	23.0546	17.3014	um	Spot	Position	6	1000000040	4592
15.2313	25.6101	14.2123	um	Spot	Position	6	1000000697	4593
15.595	11.2393	17.4506	um	Spot	Position	6	1000000904	4594
15.9245	11.8075	17.3763	um	Spot	Position	6	1000000387	4595
14.414	12.4634	17.7279	um	Spot	Position	6	1000000964	4596
13.3874	11.8386	18.1603	um	Spot	Position	6	1000000247	4597
14.9479	12.153	18.2142	um	Spot	Position	6	1000000366	4598
17.8683	12.6041	18.0837	um	Spot	Position	6	1000000981	4599
15.7142	9.73635	18.8635	um	Spot	Position	6	1000000395	4600
11.9497	15.8282	17.5093	um	Spot	Position	6	1000000488	4601
9.76886	16.1445	17.4492	um	Spot	Position	6	1000000965	4602
11.5091	16.7485	17.3934	um	Spot	Position	6	1000000842	4603
10.7854	18.7563	17.4349	um	Spot	Position	6	1000000899	4604
10.9398	20.919	17.3786	um	Spot	Position	6	1000000967	4605
12.6697	21.384	17.4063	um	Spot	Position	6	1000000648	4606
12.7918	13.9713	17.658	um	Spot	Position	6	1000000401	4607
11.2977	15.5326	17.7236	um	Spot	Position	6	1000000792	4608
11.1339	20.0266	17.7611	um	Spot	Position	6	1000000969	4609
11.2032	24.0722	17.6765	um	Spot	Position	6	1000000622	4610
11.2651	17.9067	17.8611	um	Spot	Position	6	1000000484	4611
12.7164	13.8349	18.04	um	Spot	Position	6	1000000551	4612
12.3606	15.4007	18.0796	um	Spot	Position	6	1000000803	4613
9.9699	17.0775	18.0563	um	Spot	Position	6	1000001023	4614
12.7394	18.152	18.0642	um	Spot	Position	6	1000000665	4615
11.6983	18.7388	18.1315	um	Spot	Position	6	1000000970	4616
12.7906	23.2655	18.0231	um	Spot	Position	6	1000000977	4617
11.1724	13.4819	18.3831	um	Spot	Position	6	1000000776	4618
12.5067	20.3712	18.3259	um	Spot	Position	6	1000000972	4619
11.2585	13.6748	18.545	um	Spot	Position	6	1000000550	4620
11.9301	21.1295	18.5622	um	Spot	Position	6	1000000213	4621
11.7876	17.9427	18.841	um	Spot	Position	6	1000000968	4622
12.1791	16.9742	19.071	um	Spot	Position	6	1000000760	4623
11.8666	17.8434	19.1216	um	Spot	Position	6	1000000748	4624
11.9029	18.3522	19.2261	um	Spot	Position	6	1000000725	4625
10.8359	17.0225	19.4858	um	Spot	Position	6	1000000974	4626
12.4011	16.7477	19.8839	um	Spot	Position	6	1000000583	4627
10.9072	22.6093	20.4852	um	Spot	Position	6	1000001024	4628
12.4317	17.8476	20.6384	um	Spot	Position	6	1000000662	4629
17.2714	13.2913	17.4961	um	Spot	Position	6	1000000833	4630
14.2062	13.4053	17.4062	um	Spot	Position	6	1000000834	4631
18.4408	15.7691	17.3711	um	Spot	Position	6	1000000517	4632
17.2286	19.2866	17.5051	um	Spot	Position	6	1000000196	4633
18.0525	19.7684	17.4512	um	Spot	Position	6	1000000903	4634
16.6558	23.9516	17.3978	um	Spot	Position	6	1000000980	4635
13.671	16.8459	17.6873	um	Spot	Position	6	1000000453	4636
14.5177	17.618	17.6429	um	Spot	Position	6	1000000487	4637
14.7674	20.1326	17.6299	um	Spot	Position	6	1000000561	4638
17.9015	21.986	17.5779	um	Spot	Position	6	1000000959	4639
17.9717	22.4411	17.6385	um	Spot	Position	6	1000000982	4640
16.1497	23.7319	17.6664	um	Spot	Position	6	1000000978	4641
20.7107	21.2811	17.892	um	Spot	Position	6	1000000910	4642
13.7286	22.5984	17.835	um	Spot	Position	6	1000000979	4643
14.8714	23.2473	17.8472	um	Spot	Position	6	1000000988	4644
16.8938	23.4411	17.8861	um	Spot	Position	6	1000000761	4645
21.6047	16.7794	18.0462	um	Spot	Position	6	1000000493	4646
14.7046	13.4422	18.3124	um	Spot	Position	6	1000000111	4647
14.1236	16.7867	18.4003	um	Spot	Position	6	1000000603	4648
13.3498	18.8018	18.3651	um	Spot	Position	6	1000000150	4649
16.799	12.8668	18.5424	um	Spot	Position	6	1000000985	4650
14.7163	12.9878	18.5589	um	Spot	Position	6	1000000565	4651
16.0753	13.4563	18.5283	um	Spot	Position	6	1000000747	4652
14.9427	14.9267	18.5528	um	Spot	Position	6	1000000991	4653
13.3808	20.6665	18.5799	um	Spot	Position	6	1000000841	4654
13.3801	22.0233	18.4496	um	Spot	Position	6	1000000983	4655
16.9417	24.2744	18.5229	um	Spot	Position	6	1000000989	4656
19.0277	13.4892	18.7212	um	Spot	Position	6	1000000349	4657
13.5847	13.6667	18.7354	um	Spot	Position	6	1000000736	4658
15.0158	15.5369	18.7814	um	Spot	Position	6	1000000892	4659
13.4057	15.0266	19.001	um	Spot	Position	6	1000000718	4660
16.9056	23.3467	19.0195	um	Spot	Position	6	1000000986	4661
14.7258	13.9007	19.1502	um	Spot	Position	6	1000000907	4662
13.5046	17.9302	19.2731	um	Spot	Position	6	1000000915	4663
16.5009	19.8208	19.2046	um	Spot	Position	6	1000000356	4664
15.2121	20.0244	19.2455	um	Spot	Position	6	1000000987	4665
13.9524	21.9805	19.297	um	Spot	Position	6	1000000470	4666
16.1678	23.0137	19.1844	um	Spot	Position	6	1000000984	4667
17.1903	24.4124	19.2608	um	Spot	Position	6	1000000703	4668
14.2232	16.9356	19.4451	um	Spot	Position	6	1000000758	4669
16.4889	23.4259	19.4247	um	Spot	Position	6	1000000739	4670
14.9659	16.7451	19.819	um	Spot	Position	6	1000001025	4671
13.6007	17.7647	19.9047	um	Spot	Position	6	1000001026	4672
17.2748	15.9465	20.1234	um	Spot	Position	6	1000000076	4673
13.0233	20.4205	20.1511	um	Spot	Position	6	1000000973	4674
17.5598	24.808	20.0585	um	Spot	Position	6	1000000993	4675
12.86	17.5867	20.2239	um	Spot	Position	6	1000000771	4676
16.9506	14.5263	20.7901	um	Spot	Position	6	1000000400	4677
13.7579	21.9289	20.823	um	Spot	Position	6	1000000992	4678
15.4352	23.3189	20.8222	um	Spot	Position	6	1000001027	4679
16.1167	25.9892	17.5197	um	Spot	Position	6	1000000990	4680
10.4489	20.3804	21.8073	um	Spot	Position	6	1000000975	4681
17.1962	15.7123	21.3343	um	Spot	Position	6		4682
14.4713	18.3255	21.2816	um	Spot	Position	6	1000000392	4683
14.7685	17.4108	21.6328	um	Spot	Position	6	1000001028	4684
14.2397	27.3346	16.5861	um	Spot	Position	6		4685
17.8114	27.2393	19.0234	um	Spot	Position	6		4686
17.4648	27.0343	21.0877	um	Spot	Position	6		4687
15.8529	25.5501	22.3051	um	Spot	Position	6		4688
16.4939	19.7475	6.16143	um	Spot	Position	7	1000000608	4689
17.3644	16.6642	6.41125	um	Spot	Position	7	1000000506	4690
17.2308	15.8053	6.88548	um	Spot	Position	7	1000000215	4691
17.3238	8.98122	9.98372	um	Spot	Position	7	1000000526	4692
17.9213	11.5757	10.1083	um	Spot	Position	7	1000000390	4693
19.5466	12.0268	10.2973	um	Spot	Position	7	1000001029	4694
14.2017	12.3458	10.3437	um	Spot	Position	7	1000000874	4695
11.5657	16.9523	9.58366	um	Spot	Position	7	1000000330	4696
12.5591	17.7344	9.98712	um	Spot	Position	7	1000000996	4697
11.7162	19.0134	10.1607	um	Spot	Position	7	1000000998	4698
10.8794	15.3447	10.3457	um	Spot	Position	7	1000000997	4699
11.9802	16.187	10.3484	um	Spot	Position	7	1000001030	4700
17.6566	19.2563	7.03683	um	Spot	Position	7	1000000999	4701
17.4076	21.1438	8.00483	um	Spot	Position	7		4702
19.5128	21.1038	8.15051	um	Spot	Position	7		4703
14.9156	20.5579	8.278	um	Spot	Position	7	1000000205	4704
16.3661	18.338	8.65088	um	Spot	Position	7	1000000536	4705
19.2568	19.1431	8.66488	um	Spot	Position	7	1000001031	4706
18.5398	19.813	8.58646	um	Spot	Position	7		4707
21.353	21.257	8.56788	um	Spot	Position	7	1000001000	4708
14.2999	21.3488	8.64699	um	Spot	Position	7	1000000706	4709
14.2608	17.8242	8.73529	um	Spot	Position	7	1000001032	4710
14.4038	19.4735	8.87336	um	Spot	Position	7	1000000289	4711
18.5617	16.818	8.95011	um	Spot	Position	7	1000000236	4712
18.7805	20.9963	8.99036	um	Spot	Position	7	1000000891	4713
23.3434	15.7427	9.12949	um	Spot	Position	7	1000000227	4714
22.9492	17.911	9.25558	um	Spot	Position	7	1000001033	4715
14.6673	18.0434	9.18324	um	Spot	Position	7	1000000626	4716
12.9982	18.4293	9.14792	um	Spot	Position	7	1000000147	4717
16.8739	18.6375	9.18583	um	Spot	Position	7	1000001034	4718
19.1182	19.7945	9.27355	um	Spot	Position	7	1000001035	4719
19.7746	20.2616	9.21152	um	Spot	Position	7	1000001036	4720
18.3443	20.5511	9.25582	um	Spot	Position	7	1000001037	4721
15.0457	15.2502	9.51582	um	Spot	Position	7	1000000378	4722
17.4946	16.0598	9.51221	um	Spot	Position	7	1000000071	4723
14.3288	17.0878	9.41056	um	Spot	Position	7	1000001001	4724
15.025	17.6845	9.34272	um	Spot	Position	7	1000000459	4725
14.7989	18.3061	9.4446	um	Spot	Position	7	1000001038	4726
17.139	18.7538	9.39291	um	Spot	Position	7	1000000274	4727
16.2612	19.6125	9.35661	um	Spot	Position	7	1000000019	4728
17.5207	17.5283	9.62607	um	Spot	Position	7	1000000141	4729
15.4614	18.3894	9.68463	um	Spot	Position	7	1000000219	4730
17.4031	19.3705	9.65024	um	Spot	Position	7	1000000917	4731
21.1021	21.0433	9.67754	um	Spot	Position	7	1000000363	4732
16.1706	14.1082	9.94502	um	Spot	Position	7	1000000280	4733
17.0755	15.2429	9.90213	um	Spot	Position	7	1000000498	4734
17.4315	16.0569	9.78023	um	Spot	Position	7	1000000085	4735
13.213	16.8643	9.8353	um	Spot	Position	7	1000000301	4736
14.2172	17.2818	9.88629	um	Spot	Position	7	1000000337	4737
19.6447	18.2226	9.78798	um	Spot	Position	7	1000000531	4738
13.2304	18.4787	9.86139	um	Spot	Position	7	1000000287	4739
19.6137	18.9682	9.84762	um	Spot	Position	7	1000000048	4740
13.6592	20.2526	9.78272	um	Spot	Position	7	1000000064	4741
15.5354	20.6474	9.87458	um	Spot	Position	7	1000000220	4742
16.1173	14.7266	10.0613	um	Spot	Position	7	1000000920	4743
17.8161	16.8922	9.98653	um	Spot	Position	7	1000000258	4744
13.3867	17.5672	10.1228	um	Spot	Position	7	1000000266	4745
16.878	17.7234	10.1112	um	Spot	Position	7	1000000208	4746
16.7065	18.2076	10.1054	um	Spot	Position	7	1000000039	4747
15.6908	19.1731	10.0755	um	Spot	Position	7	1000000017	4748
14.0286	19.4455	10.0809	um	Spot	Position	7	1000000442	4749
14.7222	19.7901	10.1557	um	Spot	Position	7	1000000034	4750
15.2863	21.1598	10.121	um	Spot	Position	7	1000001039	4751
21.0409	14.0587	10.3881	um	Spot	Position	7	1000000380	4752
18.3038	14.8345	10.3187	um	Spot	Position	7	1000000481	4753
15.9182	15.9736	10.3736	um	Spot	Position	7	1000000651	4754
17.2831	16.4713	10.2307	um	Spot	Position	7	1000000916	4755
17.6497	18.068	10.2461	um	Spot	Position	7	1000000862	4756
17.7222	18.3642	10.3469	um	Spot	Position	7	1000000715	4757
16.6135	18.9391	10.2405	um	Spot	Position	7	1000000139	4758
18.6049	20.1878	10.2817	um	Spot	Position	7	1000000778	4759
12.4957	12.7812	11.0857	um	Spot	Position	7	1000000367	4760
11.361	11.9107	12.37	um	Spot	Position	7	1000000533	4761
11.4411	11.6183	13.7956	um	Spot	Position	7	1000000104	4762
15.9376	10.6801	10.4377	um	Spot	Position	7	1000000106	4763
18.1717	12.1155	10.7292	um	Spot	Position	7	1000001040	4764
13.3237	12.2107	10.7114	um	Spot	Position	7	1000001041	4765
15.5579	12.5831	10.9677	um	Spot	Position	7	1000000688	4766
14.7753	10.7678	11.2105	um	Spot	Position	7	1000001004	4767
18.6245	11.5694	11.0702	um	Spot	Position	7	1000000876	4768
16.2797	12.4435	11.555	um	Spot	Position	7	1000000995	4769
13.9684	10.1013	12.1207	um	Spot	Position	7	1000001042	4770
17.6607	10.8085	12.3434	um	Spot	Position	7	1000001010	4771
15.0647	11.7059	12.2199	um	Spot	Position	7	1000001005	4772
16.9188	11.9854	12.2791	um	Spot	Position	7	1000000701	4773
15.4131	12.1049	12.2265	um	Spot	Position	7	1000000376	4774
18.545	8.9006	12.5427	um	Spot	Position	7	1000001003	4775
14.9266	11.12	12.4841	um	Spot	Position	7	1000000783	4776
12.9003	11.292	12.5168	um	Spot	Position	7	1000000195	4777
17.7683	12.293	12.5559	um	Spot	Position	7	1000001006	4778
17.3887	8.1774	12.6155	um	Spot	Position	7	1000000755	4779
15.3866	10.8333	12.6749	um	Spot	Position	7	1000000049	4780
14.6362	12.1686	12.7116	um	Spot	Position	7	1000000411	4781
14.723	12.5565	12.7243	um	Spot	Position	7	1000000194	4782
18.6375	10.1527	12.8886	um	Spot	Position	7	1000000207	4783
14.1513	11.076	12.9841	um	Spot	Position	7	1000000858	4784
18.1176	10.3754	13.0858	um	Spot	Position	7	1000000098	4785
18.0977	11.8659	13.0471	um	Spot	Position	7	1000000278	4786
16.5606	8.45323	13.2783	um	Spot	Position	7	1000000877	4787
16.5802	11.1295	13.2383	um	Spot	Position	7	1000000405	4788
16.9372	11.4735	13.3699	um	Spot	Position	7	1000000832	4789
15.2097	11.6787	13.3842	um	Spot	Position	7	1000000122	4790
20.0872	12.0781	13.4393	um	Spot	Position	7	1000000285	4791
17.8887	9.38397	13.4997	um	Spot	Position	7	1000000818	4792
17.4656	12.215	13.4776	um	Spot	Position	7	1000000789	4793
15.0496	9.62587	13.7536	um	Spot	Position	7	1000001043	4794
16.8803	10.3187	13.7369	um	Spot	Position	7	1000001009	4795
17.6258	10.3998	13.858	um	Spot	Position	7	1000000791	4796
16.4471	11.7231	13.7764	um	Spot	Position	7	1000000163	4797
10.2118	19.4466	10.618	um	Spot	Position	7	1000001044	4798
12.0643	15.9064	10.9717	um	Spot	Position	7	1000001012	4799
11.951	17.7589	10.9534	um	Spot	Position	7	1000000353	4800
12.7891	18.3549	10.9589	um	Spot	Position	7	1000000420	4801
12.2306	18.8533	11.002	um	Spot	Position	7	1000000299	4802
12.7741	19.9698	10.975	um	Spot	Position	7	1000000035	4803
12.1432	15.9734	11.4015	um	Spot	Position	7	1000000865	4804
9.8543	15.4132	11.6925	um	Spot	Position	7	1000000477	4805
12.1425	16.5003	11.5214	um	Spot	Position	7	1000000566	4806
12.0563	18.0546	11.6193	um	Spot	Position	7	1000000863	4807
12.1	16.1524	11.8669	um	Spot	Position	7	1000000864	4808
11.0337	17.2341	11.8878	um	Spot	Position	7	1000000668	4809
12.3533	17.2387	11.829	um	Spot	Position	7	1000000092	4810
11.7773	19.6897	11.7617	um	Spot	Position	7	1000000813	4811
12.6358	21.0289	11.8601	um	Spot	Position	7	1000000418	4812
10.4406	16.5315	12.0979	um	Spot	Position	7	1000000845	4813
11.1849	20.4316	12.0357	um	Spot	Position	7	1000000774	4814
12.3112	19.3748	12.2951	um	Spot	Position	7	1000000685	4815
11.3864	21.8824	12.3275	um	Spot	Position	7	1000001045	4816
11.7461	13.4649	12.7854	um	Spot	Position	7	1000000210	4817
8.89121	14.3863	12.6713	um	Spot	Position	7	1000001046	4818
10.9041	14.5742	12.7808	um	Spot	Position	7	1000000416	4819
11.2036	15.675	12.7019	um	Spot	Position	7	1000001014	4820
12.2906	17.686	12.7025	um	Spot	Position	7	1000000775	4821
11.0329	18.7159	12.6709	um	Spot	Position	7	1000000679	4822
12.7613	19.5951	12.594	um	Spot	Position	7	1000000178	4823
12.539	16.2847	13.0033	um	Spot	Position	7	1000000612	4824
10.445	17.5022	12.9322	um	Spot	Position	7	1000000548	4825
11.5864	19.5895	12.9323	um	Spot	Position	7	1000000037	4826
12.1195	20.2208	12.8435	um	Spot	Position	7	1000000160	4827
11.0622	19.9727	13.1447	um	Spot	Position	7	1000000158	4828
11.4672	22.4667	13.0483	um	Spot	Position	7	1000001047	4829
11.6689	14.0951	13.2844	um	Spot	Position	7	1000000417	4830
10.6069	15.1218	13.337	um	Spot	Position	7	1000000008	4831
10.0566	16.4842	13.3252	um	Spot	Position	7	1000000429	4832
12.7629	15.1413	13.4774	um	Spot	Position	7	1000000680	4833
10.7104	16.0133	13.5722	um	Spot	Position	7	1000000940	4834
10.0013	17.9185	13.6557	um	Spot	Position	7	1000000936	4835
9.73748	18.7237	13.5557	um	Spot	Position	7	1000000051	4836
11.1888	20.0419	13.5503	um	Spot	Position	7	1000000177	4837
10.1052	15.6278	13.8365	um	Spot	Position	7	1000000419	4838
11.2902	19.3531	13.7957	um	Spot	Position	7	1000000149	4839
14.8112	13.663	10.5003	um	Spot	Position	7	1000000157	4840
15.4756	14.3784	10.4784	um	Spot	Position	7	1000000079	4841
17.3441	15.3426	10.5746	um	Spot	Position	7	1000000216	4842
18.4662	15.7651	10.5774	um	Spot	Position	7	1000000855	4843
12.9491	16.5459	10.5307	um	Spot	Position	7	1000000785	4844
22.1279	17.1045	10.5554	um	Spot	Position	7	1000000826	4845
13.0626	19.4903	10.5213	um	Spot	Position	7	1000000568	4846
16.1652	20.1176	10.5552	um	Spot	Position	7	1000000605	4847
17.1308	20.1488	10.6192	um	Spot	Position	7	1000000587	4848
15.8897	15.0105	10.7622	um	Spot	Position	7	1000000184	4849
15.1824	15.2507	10.85	um	Spot	Position	7	1000001002	4850
16.7714	16.1062	10.7746	um	Spot	Position	7	1000000809	4851
13.0287	16.2917	10.7707	um	Spot	Position	7	1000001011	4852
18.9457	17.5468	10.6417	um	Spot	Position	7	1000000529	4853
19.2709	17.8483	10.7354	um	Spot	Position	7	1000000543	4854
18.6601	18.2859	10.7165	um	Spot	Position	7	1000000101	4855
17.7704	18.4176	10.6722	um	Spot	Position	7	1000000532	4856
14.0888	20.0072	10.7881	um	Spot	Position	7	1000000806	4857
18.6759	21.1729	10.781	um	Spot	Position	7	1000000559	4858
19.45	14.3675	10.8875	um	Spot	Position	7	1000000856	4859
15.0884	14.6883	10.9787	um	Spot	Position	7	1000000046	4860
18.1402	14.8299	10.9583	um	Spot	Position	7	1000000857	4861
20.1624	16.0086	10.8557	um	Spot	Position	7	1000000850	4862
14.1212	16.3078	10.9554	um	Spot	Position	7	1000000225	4863
19.9278	17.5452	10.876	um	Spot	Position	7	1000000391	4864
16.6907	17.6118	10.9673	um	Spot	Position	7	1000000262	4865
17.2631	18.5193	10.9565	um	Spot	Position	7	1000000201	4866
16.6077	19.4429	10.9706	um	Spot	Position	7	1000000075	4867
20.4085	19.7108	10.9268	um	Spot	Position	7		4868
21.6012	19.9606	10.9598	um	Spot	Position	7	1000000869	4869
16.2691	20.1554	10.8603	um	Spot	Position	7	1000001048	4870
14.3225	20.5834	10.8919	um	Spot	Position	7	1000000094	4871
18.4626	20.5244	11.0469	um	Spot	Position	7	1000000870	4872
19.1358	23.9986	10.8809	um	Spot	Position	7	1000000710	4873
13.7274	25.535	11.0252	um	Spot	Position	7	1000000522	4874
15.7535	13.3018	11.1645	um	Spot	Position	7	1000000159	4875
17.8696	13.4534	11.1663	um	Spot	Position	7	1000000088	4876
17.9709	13.8846	11.1168	um	Spot	Position	7	1000000994	4877
16.7673	13.9061	11.1025	um	Spot	Position	7	1000000114	4878
18.6848	14.6934	11.1376	um	Spot	Position	7	1000000796	4879
16.2545	15.2624	11.1379	um	Spot	Position	7	1000000810	4880
22.5526	16.2531	11.1794	um	Spot	Position	7	1000000894	4881
20.535	16.5466	11.1958	um	Spot	Position	7	1000000224	4882
20.5377	17.7711	11.1377	um	Spot	Position	7	1000000003	4883
22.0651	14.4298	11.4838	um	Spot	Position	7	1000001049	4884
13.172	14.5744	11.4504	um	Spot	Position	7	1000000345	4885
12.8775	17.8036	11.4182	um	Spot	Position	7	1000000368	4886
20.8802	18.3944	11.434	um	Spot	Position	7	1000000282	4887
15.7504	18.9437	11.3755	um	Spot	Position	7	1000000746	4888
19.0146	19.5178	11.3581	um	Spot	Position	7	1000000919	4889
13.4457	19.9439	11.3343	um	Spot	Position	7	1000000042	4890
16.7567	19.9587	11.3246	um	Spot	Position	7	1000000807	4891
17.1627	20.8357	11.4418	um	Spot	Position	7	1000000849	4892
16.5751	20.9623	11.3412	um	Spot	Position	7	1000000065	4893
15.0299	21.0989	11.4065	um	Spot	Position	7	1000000140	4894
15.2314	21.8712	11.3945	um	Spot	Position	7	1000000542	4895
13.2344	12.9832	11.6431	um	Spot	Position	7	1000000780	4896
14.5488	13.2365	11.6827	um	Spot	Position	7	1000000334	4897
13.1316	13.3597	11.6146	um	Spot	Position	7	1000000930	4898
13.1727	13.7788	11.5899	um	Spot	Position	7	1000000229	4899
14.4423	14.0946	11.655	um	Spot	Position	7	1000000028	4900
17.1554	14.3767	11.5062	um	Spot	Position	7	1000000861	4901
17.3641	15.9002	11.6675	um	Spot	Position	7	1000000246	4902
14.5886	17.3998	11.6257	um	Spot	Position	7	1000000135	4903
14.7232	17.785	11.6761	um	Spot	Position	7	1000000617	4904
23.4266	18.6894	11.5984	um	Spot	Position	7	1000001050	4905
13.0835	20.2035	11.5724	um	Spot	Position	7	1000000342	4906
16.9167	20.2598	11.696	um	Spot	Position	7	1000000497	4907
14.5539	20.9178	11.6079	um	Spot	Position	7	1000000600	4908
18.3857	13.6078	11.8713	um	Spot	Position	7	1000000868	4909
14.7512	13.7215	11.854	um	Spot	Position	7	1000000379	4910
19.593	14.2493	11.8627	um	Spot	Position	7	1000000829	4911
20.8154	16.996	11.724	um	Spot	Position	7	1000000588	4912
15.5089	17.0892	11.8233	um	Spot	Position	7	1000000847	4913
16.6621	17.5648	11.7425	um	Spot	Position	7	1000000244	4914
12.8125	17.8342	11.7542	um	Spot	Position	7	1000000882	4915
22.2287	18.4601	11.7694	um	Spot	Position	7	1000000923	4916
17.2866	19.6077	11.8652	um	Spot	Position	7	1000000026	4917
16.1206	21.4316	11.8047	um	Spot	Position	7	1000000132	4918
19.417	12.9086	12.0742	um	Spot	Position	7	1000000006	4919
15.1792	13.021	12.0756	um	Spot	Position	7	1000000382	4920
14.4919	13.183	12.0132	um	Spot	Position	7	1000000331	4921
16.3525	13.2202	12.0462	um	Spot	Position	7	1000000463	4922
18.5977	14.2465	12.1224	um	Spot	Position	7	1000000928	4923
16.2854	15.4599	12.0559	um	Spot	Position	7	1000000843	4924
18.4327	18.7157	11.9906	um	Spot	Position	7	1000000887	4925
21.1809	19.7652	12.0285	um	Spot	Position	7	1000000496	4926
14.7397	20.862	12.0497	um	Spot	Position	7	1000000815	4927
16.9893	21.0562	12.0573	um	Spot	Position	7	1000000797	4928
17.9659	22.9081	12.1077	um	Spot	Position	7	1000001051	4929
15.9996	13.1823	12.3132	um	Spot	Position	7	1000000830	4930
15.6488	14.1788	12.2255	um	Spot	Position	7	1000000116	4931
14.6103	14.2443	12.3647	um	Spot	Position	7	1000000569	4932
13.2833	14.9657	12.3236	um	Spot	Position	7	1000000814	4933
19.3122	16.0154	12.2274	um	Spot	Position	7	1000000033	4934
13.5838	17.5889	12.3126	um	Spot	Position	7	1000000161	4935
21.5463	17.831	12.2306	um	Spot	Position	7	1000000298	4936
18.5283	18.0823	12.2988	um	Spot	Position	7	1000000534	4937
15.0359	18.2763	12.3282	um	Spot	Position	7	1000000927	4938
17.6925	18.9551	12.3176	um	Spot	Position	7	1000000503	4939
13.3985	20.0456	12.2156	um	Spot	Position	7	1000000518	4940
17.6511	21.1004	12.3095	um	Spot	Position	7	1000000221	4941
13.5209	21.2658	12.2912	um	Spot	Position	7	1000000848	4942
14.7045	21.6101	12.2029	um	Spot	Position	7	1000000137	4943
19.2983	22.3673	12.254	um	Spot	Position	7	1000000884	4944
16.9935	22.8839	12.1618	um	Spot	Position	7	1000000800	4945
15.9935	23.4289	12.2084	um	Spot	Position	7	1000000541	4946
13.2447	13.3875	12.5251	um	Spot	Position	7	1000000844	4947
18.766	14.8737	12.4717	um	Spot	Position	7	1000000233	4948
14.5019	14.9817	12.4999	um	Spot	Position	7	1000000499	4949
16.1426	14.9144	12.4936	um	Spot	Position	7	1000000859	4950
22.2022	17.0423	12.4268	um	Spot	Position	7	1000000508	4951
12.9898	17.2391	12.5116	um	Spot	Position	7	1000000673	4952
17.7141	17.6395	12.4984	um	Spot	Position	7	1000000585	4953
20.415	17.6919	12.5272	um	Spot	Position	7	1000000823	4954
16.9022	17.978	12.4869	um	Spot	Position	7	1000000332	4955
22.8297	18.7616	12.5636	um	Spot	Position	7	1000000259	4956
16.9512	19.0665	12.4464	um	Spot	Position	7	1000000226	4957
20.139	20.8493	12.5672	um	Spot	Position	7	1000000883	4958
22.566	20.944	12.5304	um	Spot	Position	7	1000000610	4959
15.046	22.7075	12.4478	um	Spot	Position	7	1000001052	4960
19.0685	23.425	12.5441	um	Spot	Position	7	1000001053	4961
16.5628	13.2064	12.6299	um	Spot	Position	7	1000000795	4962
20.4865	13.6156	12.646	um	Spot	Position	7	1000001007	4963
18.5961	16.0314	12.6664	um	Spot	Position	7	1000000956	4964
19.25	16.8759	12.6419	um	Spot	Position	7	1000000790	4965
21.0949	16.9703	12.6181	um	Spot	Position	7	1000000836	4966
14.1252	17.176	12.6404	um	Spot	Position	7	1000000880	4967
17.5663	19.7983	12.7741	um	Spot	Position	7	1000000793	4968
13.2014	20.6433	12.7219	um	Spot	Position	7	1000000732	4969
18.8903	21.5718	12.6503	um	Spot	Position	7	1000000724	4970
16.881	21.8853	12.6827	um	Spot	Position	7	1000000582	4971
15.2714	22.0445	12.5895	um	Spot	Position	7	1000000825	4972
14.7531	16.3469	12.9214	um	Spot	Position	7	1000000243	4973
15.8403	19.5446	12.9758	um	Spot	Position	7	1000000344	4974
18.3369	19.6377	13.0162	um	Spot	Position	7	1000000286	4975
19.657	20.1184	12.8671	um	Spot	Position	7	1000000199	4976
17.1833	20.4282	12.9385	um	Spot	Position	7	1000000731	4977
20.0709	20.8819	12.8721	um	Spot	Position	7	1000001017	4978
15.1905	21.3316	12.9202	um	Spot	Position	7	1000000580	4979
14.6761	21.5092	12.9384	um	Spot	Position	7	1000000469	4980
17.3164	22.3172	12.9671	um	Spot	Position	7	1000000066	4981
16.7067	23.8358	12.9993	um	Spot	Position	7	1000000740	4982
14.3946	13.4786	13.0677	um	Spot	Position	7	1000000240	4983
20.7639	14.2672	13.1753	um	Spot	Position	7	1000000011	4984
14.7886	15.7695	13.1283	um	Spot	Position	7	1000000100	4985
18.5636	18.4261	13.1196	um	Spot	Position	7	1000000009	4986
13.1125	18.6891	13.1847	um	Spot	Position	7	1000000436	4987
14.7911	19.3381	13.1675	um	Spot	Position	7	1000000777	4988
21.5433	21.2195	13.1969	um	Spot	Position	7	1000000014	4989
19.0106	21.5324	13.1743	um	Spot	Position	7	1000000759	4990
18.4541	13.3745	13.3442	um	Spot	Position	7	1000000921	4991
16.894	14.3173	13.401	um	Spot	Position	7	1000000852	4992
17.3719	15.5276	13.359	um	Spot	Position	7	1000000786	4993
20.3706	15.8197	13.3022	um	Spot	Position	7	1000000001	4994
19.034	17.3944	13.3245	um	Spot	Position	7	1000000540	4995
15.0254	12.8273	13.576	um	Spot	Position	7	1000000293	4996
20.5587	14.4934	13.6176	um	Spot	Position	7	1000000370	4997
21.2686	16.5439	13.6384	um	Spot	Position	7	1000000501	4998
15.5738	17.7289	13.5171	um	Spot	Position	7	1000000577	4999
19.6463	18.5321	13.6111	um	Spot	Position	7	1000000313	5000
14.0148	19.371	13.5825	um	Spot	Position	7	1000000924	5001
18.7716	20.56	13.5642	um	Spot	Position	7	1000000888	5002
14.0719	20.6968	13.6214	um	Spot	Position	7	1000000828	5003
20.3096	21.2242	13.6554	um	Spot	Position	7	1000000893	5004
15.2298	21.6751	13.6005	um	Spot	Position	7	1000001018	5005
17.2487	22.9227	13.651	um	Spot	Position	7	1000000946	5006
18.1979	12.8592	13.7648	um	Spot	Position	7	1000000211	5007
19.7373	13.2778	13.8246	um	Spot	Position	7	1000000309	5008
14.5866	13.347	13.6989	um	Spot	Position	7	1000001021	5009
14.658	13.9172	13.7592	um	Spot	Position	7	1000001016	5010
13.1727	14.1756	13.8677	um	Spot	Position	7	1000000043	5011
17.174	15.039	13.8273	um	Spot	Position	7	1000000596	5012
18.1782	16.0361	13.7429	um	Spot	Position	7	1000000854	5013
12.8922	19.4564	13.7438	um	Spot	Position	7	1000000799	5014
16.3888	19.7839	13.6882	um	Spot	Position	7	1000000193	5015
13.1201	20.6239	13.7236	um	Spot	Position	7	1000000556	5016
15.0626	20.763	13.6939	um	Spot	Position	7	1000000698	5017
19.9569	21.8368	13.8237	um	Spot	Position	7	1000000186	5018
10.3085	10.5935	15.0878	um	Spot	Position	7	1000000103	5019
11.7241	12.1999	15.8267	um	Spot	Position	7	1000000819	5020
12.7643	12.6691	16.3824	um	Spot	Position	7	1000000302	5021
12.5434	12.7796	17.1088	um	Spot	Position	7	1000000931	5022
17.2796	7.93476	13.9146	um	Spot	Position	7	1000000045	5023
16.3269	11.1235	14.0124	um	Spot	Position	7	1000000414	5024
19.9515	12.5916	14.0667	um	Spot	Position	7	1000000078	5025
16.8077	8.47856	14.2264	um	Spot	Position	7	1000001054	5026
16.1543	10.6546	14.2251	um	Spot	Position	7	1000000110	5027
16.9673	11.3371	14.2551	um	Spot	Position	7	1000000113	5028
14.4295	11.8968	14.1917	um	Spot	Position	7	1000000335	5029
19.5048	12.1466	14.139	um	Spot	Position	7	1000001020	5030
18.2159	12.7913	14.2244	um	Spot	Position	7	1000000831	5031
15.2323	11.6461	14.4541	um	Spot	Position	7	1000000397	5032
18.4567	11.8768	14.4252	um	Spot	Position	7	1000000781	5033
17.3967	11.0686	14.6708	um	Spot	Position	7	1000000250	5034
16.5977	11.8539	14.6906	um	Spot	Position	7	1000000851	5035
17.9798	10.0699	14.8088	um	Spot	Position	7	1000001008	5036
18.5714	11.9831	14.8324	um	Spot	Position	7	1000000963	5037
19.0659	12.1728	15.1503	um	Spot	Position	7	1000000237	5038
17.3164	12.4028	15.1842	um	Spot	Position	7	1000001055	5039
15.6972	12.6418	15.0504	um	Spot	Position	7	1000000770	5040
15.4071	8.55398	15.2093	um	Spot	Position	7	1000001056	5041
15.8942	11.4597	15.24	um	Spot	Position	7	1000000074	5042
18.5006	12.1035	15.3147	um	Spot	Position	7	1000001057	5043
17.3684	9.70698	15.4905	um	Spot	Position	7	1000001058	5044
16.9264	11.3537	15.5826	um	Spot	Position	7	1000000021	5045
13.9287	11.88	15.6734	um	Spot	Position	7	1000001059	5046
15.2046	10.9299	16.0168	um	Spot	Position	7	1000000645	5047
17.1581	11.531	15.9805	um	Spot	Position	7	1000000655	5048
15.8681	10.9845	16.1073	um	Spot	Position	7	1000001060	5049
18.2093	11.5176	16.2379	um	Spot	Position	7	1000001061	5050
13.8031	11.8491	16.1151	um	Spot	Position	7	1000000038	5051
12.8763	11.9185	16.0867	um	Spot	Position	7	1000000584	5052
19.4471	12.2679	16.2663	um	Spot	Position	7	1000001062	5053
13.6794	12.448	16.4557	um	Spot	Position	7	1000000407	5054
15.2179	12.601	16.4521	um	Spot	Position	7	1000000820	5055
16.9874	10.7867	16.5312	um	Spot	Position	7	1000001063	5056
17.9085	12.7573	16.5601	um	Spot	Position	7	1000000409	5057
14.6571	11.9898	16.7121	um	Spot	Position	7	1000000108	5058
15.7867	10.9283	17.2822	um	Spot	Position	7	1000000904	5059
18.1867	12.1258	17.184	um	Spot	Position	7	1000000981	5060
15.9259	12.5476	17.2538	um	Spot	Position	7	1000000634	5061
12.6956	16.4008	14.0622	um	Spot	Position	7	1000000182	5062
10.5673	16.5985	13.9483	um	Spot	Position	7	1000000143	5063
10.6843	19.5734	14.0423	um	Spot	Position	7	1000000782	5064
11.2902	20.049	13.9906	um	Spot	Position	7	1000000146	5065
8.78983	17.9876	14.2339	um	Spot	Position	7	1000001015	5066
11.668	12.9865	14.4573	um	Spot	Position	7	1000000808	5067
12.7935	13.1688	14.442	um	Spot	Position	7	1000000750	5068
11.574	14.0983	14.4332	um	Spot	Position	7	1000000914	5069
9.93737	16.6552	14.435	um	Spot	Position	7	1000000827	5070
10.5144	19.0704	14.4513	um	Spot	Position	7	1000000922	5071
11.6595	19.1045	14.5028	um	Spot	Position	7	1000000966	5072
11.5091	16.4187	14.6141	um	Spot	Position	7	1000000460	5073
10.2521	18.3016	14.6468	um	Spot	Position	7	1000000136	5074
11.3504	19.4944	14.7084	um	Spot	Position	7	1000000468	5075
10.9023	19.5296	14.6461	um	Spot	Position	7	1000000784	5076
12.7684	19.6297	14.6351	um	Spot	Position	7	1000000817	5077
11.7846	19.8827	14.6353	um	Spot	Position	7	1000000896	5078
12.0283	20.5347	14.5533	um	Spot	Position	7	1000000906	5079
11.6635	14.6548	14.8052	um	Spot	Position	7	1000000938	5080
10.8844	15.4915	14.78	um	Spot	Position	7	1000000123	5081
12.6431	20.9676	14.9163	um	Spot	Position	7	1000000960	5082
11.3723	19.5873	15.0302	um	Spot	Position	7	1000000939	5083
11.5829	20.3887	15.0835	um	Spot	Position	7	1000000881	5084
10.7414	20.4209	15.0473	um	Spot	Position	7	1000001064	5085
9.6498	22.2849	15.1107	um	Spot	Position	7	1000000941	5086
11.4572	14.0435	15.1987	um	Spot	Position	7	1000001019	5087
11.0079	16.6572	15.3025	um	Spot	Position	7	1000000451	5088
12.1348	20.3679	15.2259	um	Spot	Position	7	1000000422	5089
11.4229	21.1482	15.2616	um	Spot	Position	7	1000000593	5090
12.1401	14.8703	15.4949	um	Spot	Position	7	1000000866	5091
11.389	16.1916	15.5434	um	Spot	Position	7	1000000162	5092
10.9725	17.1703	15.5223	um	Spot	Position	7	1000000900	5093
11.6796	18.2922	15.6128	um	Spot	Position	7	1000000153	5094
11.1716	20.5855	15.504	um	Spot	Position	7	1000001065	5095
10.1688	18.3695	15.8105	um	Spot	Position	7	1000000660	5096
12.6108	21.4118	15.7412	um	Spot	Position	7	1000000658	5097
12.3121	15.2521	15.9678	um	Spot	Position	7	1000000283	5098
9.26416	17.5469	15.9015	um	Spot	Position	7	1000000440	5099
12.1201	21.2863	16.0196	um	Spot	Position	7	1000000699	5100
7.3665	14.7388	16.1618	um	Spot	Position	7	1000000454	5101
10.2087	16.5848	16.4507	um	Spot	Position	7	1000001023	5102
10.7651	16.7002	16.4575	um	Spot	Position	7	1000000798	5103
11.672	19.4175	16.3328	um	Spot	Position	7	1000000835	5104
12.0632	20.326	16.2992	um	Spot	Position	7	1000000616	5105
12.6889	13.939	16.6842	um	Spot	Position	7	1000000119	5106
12.5379	15.282	16.549	um	Spot	Position	7	1000000443	5107
11.7481	13.4611	16.8316	um	Spot	Position	7	1000000776	5108
11.2832	18.4837	16.8166	um	Spot	Position	7	1000000609	5109
12.5228	21.2259	16.8327	um	Spot	Position	7	1000000562	5110
12.1859	14.4595	17.0746	um	Spot	Position	7	1000000485	5111
12.1071	15.2409	17.073	um	Spot	Position	7	1000000488	5112
10.5309	18.0839	17.1071	um	Spot	Position	7	1000000942	5113
12.0284	19.5799	17.0394	um	Spot	Position	7	1000000969	5114
12.5093	20.971	17.0415	um	Spot	Position	7	1000000802	5115
11.4642	22.0533	16.9267	um	Spot	Position	7	1000000642	5116
11.8661	22.0358	16.9618	um	Spot	Position	7	1000000648	5117
11.1701	17.1156	17.2155	um	Spot	Position	7	1000000716	5118
10.8065	18.2667	17.2614	um	Spot	Position	7	1000000899	5119
10.427	20.3616	17.2382	um	Spot	Position	7	1000000967	5120
18.7179	14.0571	13.9689	um	Spot	Position	7	1000000013	5121
14.7661	15.0177	14.0278	um	Spot	Position	7	1000000929	5122
20.2716	16.5691	13.9488	um	Spot	Position	7	1000000333	5123
21.1076	17.876	13.9629	um	Spot	Position	7	1000000500	5124
15.1595	18.6074	13.928	um	Spot	Position	7	1000000837	5125
14.9802	19.5157	13.9281	um	Spot	Position	7	1000000695	5126
21.1366	20.0452	13.8911	um	Spot	Position	7	1000000925	5127
19.3438	20.3034	14.0495	um	Spot	Position	7	1000000957	5128
13.7444	20.4087	14.0389	um	Spot	Position	7	1000000947	5129
18.7098	21.161	14.055	um	Spot	Position	7	1000000772	5130
18.1108	21.5657	14.0076	um	Spot	Position	7	1000000016	5131
15.3422	22.0965	13.948	um	Spot	Position	7	1000000231	5132
18.5821	23.595	13.941	um	Spot	Position	7	1000000547	5133
14.7079	13.2545	14.1544	um	Spot	Position	7	1000000093	5134
13.1707	16.0101	14.2456	um	Spot	Position	7	1000000475	5135
18.1565	18.8208	14.2427	um	Spot	Position	7	1000000326	5136
13.1068	19.0542	14.1747	um	Spot	Position	7	1000001013	5137
19.0743	19.3321	14.1136	um	Spot	Position	7	1000000022	5138
14.3489	20.9013	14.2277	um	Spot	Position	7	1000000905	5139
16.0441	14.8701	14.3299	um	Spot	Position	7	1000000955	5140
14.757	15.7897	14.3734	um	Spot	Position	7	1000000846	5141
17.802	21.8818	14.4401	um	Spot	Position	7	1000000614	5142
14.2392	22.9996	14.4721	um	Spot	Position	7	1000000671	5143
13.3419	14.2897	14.5785	um	Spot	Position	7	1000000109	5144
13.2892	15.5492	14.677	um	Spot	Position	7	1000000635	5145
17.7277	15.8048	14.645	um	Spot	Position	7	1000000853	5146
18.8472	16.7207	14.6892	um	Spot	Position	7	1000000204	5147
19.8767	18.7795	14.5943	um	Spot	Position	7	1000000502	5148
15.6092	19.0783	14.6544	um	Spot	Position	7	1000000704	5149
19.2588	19.8046	14.7081	um	Spot	Position	7	1000000945	5150
14.9936	19.9399	14.6905	um	Spot	Position	7	1000000962	5151
21.0088	19.9191	14.6757	um	Spot	Position	7	1000000958	5152
13.7813	13.1639	14.9394	um	Spot	Position	7	1000000932	5153
14.8592	16.8929	14.8889	um	Spot	Position	7	1000000415	5154
13.265	17.3397	14.8823	um	Spot	Position	7	1000000713	5155
15.2046	18.1606	14.8604	um	Spot	Position	7	1000000512	5156
22.0662	18.5831	14.7964	um	Spot	Position	7	1000000594	5157
19.3509	21.3112	14.8676	um	Spot	Position	7	1000000954	5158
19.0093	21.9257	14.8546	um	Spot	Position	7	1000000890	5159
15.2838	22.1714	14.7897	um	Spot	Position	7	1000000745	5160
15.4737	15.3844	15.1135	um	Spot	Position	7	1000000787	5161
16.2266	16.5504	15.1185	um	Spot	Position	7	1000000677	5162
18.5187	16.695	15.1189	um	Spot	Position	7	1000001066	5163
16.1819	17.1166	15.1311	um	Spot	Position	7	1000000897	5164
12.9083	18.4439	15.0587	um	Spot	Position	7	1000000606	5165
13.0844	19.315	15.1676	um	Spot	Position	7	1000000312	5166
12.8989	20.1576	15.1112	um	Spot	Position	7	1000000934	5167
19.8397	20.3315	15.1597	um	Spot	Position	7	1000000327	5168
16.9016	25.2995	15.0115	um	Spot	Position	7	1000001067	5169
18.9034	13.2524	15.2794	um	Spot	Position	7	1000001068	5170
18.7036	15.5007	15.3033	um	Spot	Position	7	1000000047	5171
13.2926	16.3209	15.2309	um	Spot	Position	7	1000000448	5172
13.4288	17.5555	15.3688	um	Spot	Position	7	1000000943	5173
18.0238	18.7823	15.2474	um	Spot	Position	7	1000000633	5174
19.3912	22.5969	15.3232	um	Spot	Position	7	1000000949	5175
16.8236	22.7292	15.3841	um	Spot	Position	7	1000000322	5176
20.0438	13.0042	15.4934	um	Spot	Position	7	1000000264	5177
18.4487	15.0667	15.5342	um	Spot	Position	7	1000000290	5178
21.1964	15.9386	15.5174	um	Spot	Position	7	1000001069	5179
22.9228	17.7747	15.4656	um	Spot	Position	7	1000000926	5180
15.0301	18.063	15.4392	um	Spot	Position	7	1000000069	5181
20.7542	18.0233	15.4603	um	Spot	Position	7	1000000952	5182
19.9994	18.32	15.5533	um	Spot	Position	7	1000000886	5183
14.7598	18.5786	15.5349	um	Spot	Position	7	1000000779	5184
16.2727	19.4959	15.6217	um	Spot	Position	7	1000000248	5185
12.8161	20.182	15.5842	um	Spot	Position	7	1000000424	5186
19.8605	20.3452	15.4188	um	Spot	Position	7		5187
14.5704	20.5613	15.4694	um	Spot	Position	7	1000000670	5188
15.4402	21.0257	15.4597	um	Spot	Position	7	1000000025	5189
18.0812	22.4746	15.4591	um	Spot	Position	7	1000000595	5190
13.6392	13.2012	15.7117	um	Spot	Position	7	1000000179	5191
13.4126	13.8787	15.7792	um	Spot	Position	7	1000000804	5192
12.9731	14.0484	15.791	um	Spot	Position	7	1000000821	5193
14.9021	14.7758	15.739	um	Spot	Position	7	1000000516	5194
17.232	15.3639	15.7538	um	Spot	Position	7	1000000027	5195
20.4883	15.785	15.8072	um	Spot	Position	7	1000000951	5196
15.1094	17.4579	15.6898	um	Spot	Position	7	1000000860	5197
15.0114	19.8022	15.81	um	Spot	Position	7	1000000430	5198
15.081	20.7753	15.7152	um	Spot	Position	7	1000000822	5199
18.1806	22.6353	15.7522	um	Spot	Position	7	1000000913	5200
19.358	22.6867	15.7137	um	Spot	Position	7	1000000895	5201
15.4976	22.9272	15.7111	um	Spot	Position	7	1000000988	5202
20.8199	23.3202	15.7046	um	Spot	Position	7	1000001070	5203
19.4878	23.807	15.7103	um	Spot	Position	7	1000001071	5204
13.4879	24.0809	15.7069	um	Spot	Position	7	1000000050	5205
16.3996	24.7052	15.6925	um	Spot	Position	7	1000000961	5206
13.5487	12.8826	16.0262	um	Spot	Position	7	1000000964	5207
19.0563	13.4482	15.9306	um	Spot	Position	7	1000000598	5208
18.2819	15.0016	15.9733	um	Spot	Position	7	1000000269	5209
14.0581	16.0156	15.9546	um	Spot	Position	7	1000000742	5210
14.9683	16.0614	15.9811	um	Spot	Position	7	1000000878	5211
22.5742	16.9318	15.8757	um	Spot	Position	7	1000000057	5212
18.924	17.3252	15.9709	um	Spot	Position	7	1000000296	5213
17.7776	18.5729	16.0102	um	Spot	Position	7	1000000018	5214
16.0061	18.612	16.0112	um	Spot	Position	7	1000000487	5215
17.2035	19.8098	15.9924	um	Spot	Position	7	1000000953	5216
14.5951	21.6851	15.9693	um	Spot	Position	7	1000000263	5217
15.06	13.5399	16.0927	um	Spot	Position	7	1000001072	5218
14.9532	14.6758	16.1216	um	Spot	Position	7	1000000062	5219
13.034	17.0312	16.1428	um	Spot	Position	7	1000000383	5220
14.4185	18.0176	16.1593	um	Spot	Position	7	1000000971	5221
19.6087	19.6795	16.1455	um	Spot	Position	7	1000000239	5222
15.0373	22.4906	16.1617	um	Spot	Position	7	1000000909	5223
16.4261	22.925	16.1986	um	Spot	Position	7	1000000730	5224
18.6012	23.839	16.1748	um	Spot	Position	7	1000000908	5225
14.1759	13.1293	16.4461	um	Spot	Position	7	1000000377	5226
17.1037	15.7282	16.3945	um	Spot	Position	7	1000001073	5227
17.7443	16.3192	16.3355	um	Spot	Position	7	1000001074	5228
17.5834	16.6973	16.3541	um	Spot	Position	7	1000001075	5229
18.1623	21.7573	16.3886	um	Spot	Position	7	1000000343	5230
13.023	22.4604	16.3616	um	Spot	Position	7	1000000950	5231
18.774	22.5379	16.3794	um	Spot	Position	7	1000001076	5232
16.3051	25.4117	16.3663	um	Spot	Position	7	1000000990	5233
15.6037	13.682	16.6578	um	Spot	Position	7	1000000991	5234
17.9318	14.9082	16.635	um	Spot	Position	7	1000001077	5235
15.2751	15.6786	16.5331	um	Spot	Position	7	1000000918	5236
13.2015	16.3222	16.6555	um	Spot	Position	7	1000000386	5237
19.7404	18.2243	16.6492	um	Spot	Position	7	1000000063	5238
20.7766	20.1346	16.6425	um	Spot	Position	7	1000001078	5239
17.4242	23.2117	16.6979	um	Spot	Position	7	1000000980	5240
14.7151	23.4448	16.6189	um	Spot	Position	7	1000001079	5241
16.8787	24.1343	16.7089	um	Spot	Position	7	1000001022	5242
18.6173	17.888	16.8588	um	Spot	Position	7	1000000734	5243
13.1192	21.7891	16.8362	um	Spot	Position	7	1000000976	5244
18.2764	21.7682	16.8899	um	Spot	Position	7	1000000889	5245
16.1411	23.7936	16.7484	um	Spot	Position	7	1000000989	5246
17.7264	12.9422	17.069	um	Spot	Position	7	1000001080	5247
15.4026	15.7392	17.1082	um	Spot	Position	7	1000000764	5248
15.1362	16.4486	17.0506	um	Spot	Position	7	1000000381	5249
17.4026	16.8326	17.0386	um	Spot	Position	7	1000000318	5250
14.3904	17.3277	17.021	um	Spot	Position	7	1000000449	5251
17.5707	18.6286	17.002	um	Spot	Position	7	1000000245	5252
16.2978	21.2526	16.993	um	Spot	Position	7	1000000948	5253
15.4317	22.9748	17.034	um	Spot	Position	7	1000000362	5254
17.5823	13.0317	17.2429	um	Spot	Position	7	1000001081	5255
13.5237	19.0261	17.219	um	Spot	Position	7	1000001026	5256
13.398	22.3215	17.2409	um	Spot	Position	7	1000000983	5257
16.2923	22.8809	17.2223	um	Spot	Position	7	1000000982	5258
14.9875	23.3882	17.1985	um	Spot	Position	7	1000000978	5259
17.8403	25.6063	15.2651	um	Spot	Position	7	1000000839	5260
11.3441	9.6009	17.5217	um	Spot	Position	7	1000000389	5261
14.7432	12.246	17.51	um	Spot	Position	7	1000000366	5262
15.9991	12.4283	17.6172	um	Spot	Position	7	1000000387	5263
14.1319	12.5786	17.842	um	Spot	Position	7	1000000247	5264
16.0215	11.6127	18.136	um	Spot	Position	7	1000001082	5265
14.6884	12.7514	19.0145	um	Spot	Position	7	1000000565	5266
15.5119	9.56528	19.6983	um	Spot	Position	7	1000000395	5267
11.4159	14.8019	17.4809	um	Spot	Position	7	1000000792	5268
9.77674	16.0344	17.4345	um	Spot	Position	7	1000000965	5269
11.7848	17.6561	17.546	um	Spot	Position	7	1000000484	5270
12.0938	19.909	17.4401	um	Spot	Position	7	1000000972	5271
11.9361	23.9838	17.4951	um	Spot	Position	7	1000000622	5272
10.6088	24.2281	17.5331	um	Spot	Position	7	1000001083	5273
9.39334	15.2192	17.5944	um	Spot	Position	7	1000000187	5274
12.3322	15.846	17.6779	um	Spot	Position	7	1000000760	5275
11.7299	15.6424	17.817	um	Spot	Position	7	1000000803	5276
11.1219	16.0392	17.9609	um	Spot	Position	7	1000000974	5277
11.1697	16.7709	17.8739	um	Spot	Position	7	1000000842	5278
11.673	18.2062	18.0512	um	Spot	Position	7	1000001084	5279
12.5604	14.1557	18.2857	um	Spot	Position	7	1000000551	5280
12.457	14.7722	18.3096	um	Spot	Position	7	1000000089	5281
12.1567	23.0074	18.255	um	Spot	Position	7	1000000977	5282
11.029	12.9724	18.4557	um	Spot	Position	7	1000000550	5283
11.8016	22.8502	18.8215	um	Spot	Position	7	1000001085	5284
11.7517	21.8163	18.9685	um	Spot	Position	7	1000000213	5285
11.4316	19.9386	19.1421	um	Spot	Position	7	1000001086	5286
12.077	18.2851	19.3162	um	Spot	Position	7	1000000725	5287
10.007	18.6207	19.4409	um	Spot	Position	7	1000001087	5288
12.6264	17.3246	19.9391	um	Spot	Position	7	1000000771	5289
12.3561	19.9892	19.8509	um	Spot	Position	7	1000001024	5290
12.714	18.0702	20.084	um	Spot	Position	7	1000000662	5291
14.5084	13.3592	17.5197	um	Spot	Position	7	1000000834	5292
12.9478	13.7727	17.5075	um	Spot	Position	7	1000000401	5293
18.2987	16.1696	17.487	um	Spot	Position	7	1000000517	5294
14.4994	18.2255	17.5146	um	Spot	Position	7	1000000465	5295
17.9764	20.6555	17.529	um	Spot	Position	7	1000000959	5296
14.3156	22.3466	17.5197	um	Spot	Position	7	1000001088	5297
16.9049	23.6169	17.4879	um	Spot	Position	7	1000000761	5298
17.0963	13.7428	17.7382	um	Spot	Position	7	1000000833	5299
17.105	17.5089	17.738	um	Spot	Position	7	1000000086	5300
18.3135	19.2116	17.6362	um	Spot	Position	7	1000000903	5301
13.2403	22.0192	17.6524	um	Spot	Position	7	1000000979	5302
17.8592	12.9944	17.9941	um	Spot	Position	7	1000000349	5303
16.1281	13.0784	17.8846	um	Spot	Position	7	1000000747	5304
16.1038	13.3477	17.9106	um	Spot	Position	7	1000000985	5305
20.3093	16.6315	17.8845	um	Spot	Position	7		5306
17.0688	18.9228	17.8448	um	Spot	Position	7	1000000196	5307
13.3907	19.4465	17.8768	um	Spot	Position	7	1000000183	5308
13.5946	13.0595	18.2114	um	Spot	Position	7	1000000007	5309
18.8785	13.0945	18.1274	um	Spot	Position	7	1000001089	5310
21.1099	20.9371	18.0807	um	Spot	Position	7	1000001090	5311
20.4833	21.425	18.1906	um	Spot	Position	7	1000000910	5312
14.6406	24.207	18.234	um	Spot	Position	7	1000001091	5313
17.6857	24.9255	18.0435	um	Spot	Position	7	1000001092	5314
18.5114	16.1757	18.3017	um	Spot	Position	7		5315
21.7656	17.034	18.2576	um	Spot	Position	7	1000000493	5316
21.843	21.5337	18.3328	um	Spot	Position	7	1000001093	5317
16.337	23.2058	18.2616	um	Spot	Position	7	1000000040	5318
13.9114	23.6316	18.3644	um	Spot	Position	7	1000000470	5319
14.1961	12.897	18.4684	um	Spot	Position	7	1000000736	5320
20.393	16.712	18.4828	um	Spot	Position	7	1000001094	5321
15.2957	19.2819	18.5095	um	Spot	Position	7	1000000356	5322
12.8106	21.87	18.5691	um	Spot	Position	7	1000000841	5323
17.0453	23.0886	18.6112	um	Spot	Position	7	1000000984	5324
18.1151	12.9689	18.7786	um	Spot	Position	7	1000001095	5325
13.8133	17.4308	18.7888	um	Spot	Position	7	1000000915	5326
13.8108	19.6447	18.6945	um	Spot	Position	7	1000000150	5327
14.6106	13.3633	18.883	um	Spot	Position	7	1000000907	5328
13.0449	14.7249	18.9968	um	Spot	Position	7	1000000718	5329
15.244	20.6728	18.9625	um	Spot	Position	7	1000000987	5330
16.3888	22.4431	18.9166	um	Spot	Position	7	1000001027	5331
14.6492	22.5976	18.9846	um	Spot	Position	7	1000000992	5332
16.553	23.4791	19.0042	um	Spot	Position	7	1000000986	5333
14.6972	14.0439	19.2026	um	Spot	Position	7	1000000111	5334
14.4376	14.6827	19.4614	um	Spot	Position	7	1000000892	5335
16.6268	23.564	19.4165	um	Spot	Position	7	1000000703	5336
18.2775	25.0267	19.3853	um	Spot	Position	7	1000001096	5337
16.6575	22.992	19.6992	um	Spot	Position	7	1000000739	5338
14.9735	17.0753	19.8387	um	Spot	Position	7	1000001025	5339
19.513	19.9295	19.9257	um	Spot	Position	7		5340
17.0519	23.4451	20.1084	um	Spot	Position	7	1000000993	5341
16.5607	15.7747	20.2298	um	Spot	Position	7	1000000400	5342
15.0907	21.8394	20.4846	um	Spot	Position	7	1000001097	5343
14.2652	17.1817	20.7685	um	Spot	Position	7	1000001028	5344
13.2794	21.8155	20.9338	um	Spot	Position	7	1000001098	5345
17.9328	27.5599	18.9214	um	Spot	Position	7		5346
20.7826	26.5439	18.3843	um	Spot	Position	7		5347
15.4154	25.4352	23.5606	um	Spot	Position	7		5348
14.1895	25.549	20.4242	um	Spot	Position	7		5349
16.2795	19.3392	5.41721	um	Spot	Position	8	1000000608	5350
15.9346	21.0851	6.06343	um	Spot	Position	8	1000001099	5351
17.9115	8.74421	9.18777	um	Spot	Position	8	1000000526	5352
18.0889	11.4874	9.50808	um	Spot	Position	8	1000000390	5353
13.7596	12.5952	9.44446	um	Spot	Position	8	1000001100	5354
15.4084	10.5897	9.82862	um	Spot	Position	8	1000001101	5355
19.5456	11.3818	9.83895	um	Spot	Position	8	1000001102	5356
12.8211	12.4122	10.1873	um	Spot	Position	8	1000001103	5357
12.7551	18.0851	8.86137	um	Spot	Position	8	1000000147	5358
12.5056	17.7721	9.96237	um	Spot	Position	8	1000000301	5359
11.2526	18.5812	9.8009	um	Spot	Position	8	1000001044	5360
11.3089	16.854	10.1202	um	Spot	Position	8	1000000330	5361
13.8401	21.0037	7.69063	um	Spot	Position	8	1000000706	5362
16.5873	15.6575	7.87363	um	Spot	Position	8	1000000215	5363
18.8151	19.1862	7.88396	um	Spot	Position	8	1000000999	5364
18.874	17.2666	8.07362	um	Spot	Position	8	1000000236	5365
16.3802	18.276	8.61204	um	Spot	Position	8	1000000536	5366
21.2081	21.0115	8.86879	um	Spot	Position	8	1000000363	5367
16.1703	17.4516	8.93113	um	Spot	Position	8	1000000651	5368
17.7149	18.0779	8.96663	um	Spot	Position	8	1000000141	5369
13.7291	20.3808	8.93562	um	Spot	Position	8	1000001104	5370
15.157	20.4497	9.04602	um	Spot	Position	8	1000000205	5371
14.6858	16.4643	9.21165	um	Spot	Position	8	1000000378	5372
19.1746	17.1121	9.1993	um	Spot	Position	8	1000001105	5373
20.1272	19.447	9.32572	um	Spot	Position	8	1000000048	5374
24.1488	15.0386	9.34863	um	Spot	Position	8	1000000227	5375
17.1572	15.7254	9.51791	um	Spot	Position	8	1000001106	5376
18.1136	16.5671	9.3854	um	Spot	Position	8	1000000531	5377
15.5642	14.8992	9.69014	um	Spot	Position	8	1000001107	5378
16.1331	16.414	9.63059	um	Spot	Position	8	1000000920	5379
13.9744	17.5542	9.6507	um	Spot	Position	8	1000000337	5380
13.9656	18.7559	9.71485	um	Spot	Position	8	1000000266	5381
14.0398	19.2825	9.72499	um	Spot	Position	8	1000000289	5382
18.4699	19.6254	9.5934	um	Spot	Position	8	1000001035	5383
18.8858	12.8055	9.85426	um	Spot	Position	8	1000000876	5384
18.5343	15.0706	9.95543	um	Spot	Position	8	1000000481	5385
16.072	15.2458	9.80837	um	Spot	Position	8	1000000498	5386
17.0518	16.2341	9.93448	um	Spot	Position	8	1000000071	5387
22.1937	16.6114	9.91491	um	Spot	Position	8	1000001033	5388
13.0747	17.9573	9.80624	um	Spot	Position	8	1000001032	5389
14.8557	19.6998	9.85745	um	Spot	Position	8	1000000064	5390
13.3157	15.4501	10.1646	um	Spot	Position	8	1000000930	5391
17.7124	17.1274	10.0561	um	Spot	Position	8	1000000085	5392
21.3679	18.5374	10.045	um	Spot	Position	8	1000000826	5393
19.5876	18.9947	10.1196	um	Spot	Position	8	1000001031	5394
15.8274	19.0099	10.1439	um	Spot	Position	8	1000000219	5395
17.118	19.9438	10.145	um	Spot	Position	8	1000001037	5396
14.7951	13.9691	10.2182	um	Spot	Position	8	1000000874	5397
20.2524	14.1955	10.235	um	Spot	Position	8	1000000380	5398
15.6186	15.8207	10.3139	um	Spot	Position	8	1000000810	5399
15.9915	16.7886	10.2268	um	Spot	Position	8	1000000459	5400
17.7155	18.0115	10.3819	um	Spot	Position	8	1000000715	5401
19.2147	18.0659	10.3062	um	Spot	Position	8	1000001108	5402
16.8622	18.4243	10.3047	um	Spot	Position	8	1000001034	5403
15.968	19.8067	10.288	um	Spot	Position	8	1000000605	5404
14.1928	20.3409	10.3447	um	Spot	Position	8	1000000220	5405
18.9592	21.0269	10.2894	um	Spot	Position	8	1000000559	5406
10.7704	11.8081	13.7538	um	Spot	Position	8	1000000104	5407
14.1052	10.7107	10.7543	um	Spot	Position	8	1000000106	5408
19.6653	11.8195	11.4503	um	Spot	Position	8	1000001109	5409
16.9326	12.1805	11.4112	um	Spot	Position	8	1000000701	5410
15.4959	12.654	11.401	um	Spot	Position	8	1000000157	5411
14.9107	11.6807	11.6064	um	Spot	Position	8	1000001043	5412
13.3752	9.69266	11.8413	um	Spot	Position	8	1000001110	5413
18.0506	10.6281	11.8476	um	Spot	Position	8	1000001111	5414
15.287	11.5818	11.838	um	Spot	Position	8	1000001004	5415
18.6924	11.9609	11.8858	um	Spot	Position	8	1000001010	5416
13.5545	12.4602	11.8608	um	Spot	Position	8	1000000411	5417
17.2405	12.7734	12.1375	um	Spot	Position	8	1000000789	5418
15.3892	10.3493	12.2108	um	Spot	Position	8	1000001042	5419
15.8261	12.2531	12.3271	um	Spot	Position	8	1000000376	5420
14.6476	12.4764	12.2977	um	Spot	Position	8	1000001005	5421
18.5172	12.5982	12.2446	um	Spot	Position	8	1000001029	5422
17.5693	7.47572	12.4964	um	Spot	Position	8	1000000755	5423
16.8169	7.72221	12.5813	um	Spot	Position	8	1000001112	5424
15.8923	9.77178	12.565	um	Spot	Position	8	1000000783	5425
19.3005	9.73443	12.4628	um	Spot	Position	8	1000000207	5426
13.3691	10.8329	12.5622	um	Spot	Position	8	1000001113	5427
14.9546	10.971	12.4807	um	Spot	Position	8	1000001114	5428
15.0126	12.3362	12.4712	um	Spot	Position	8	1000000688	5429
19.161	8.43887	12.6653	um	Spot	Position	8	1000001115	5430
17.4525	8.66791	12.8688	um	Spot	Position	8	1000000877	5431
16.3831	10.3722	12.9329	um	Spot	Position	8	1000000049	5432
15.4606	11.0752	12.8819	um	Spot	Position	8	1000000414	5433
15.8119	11.5652	12.8462	um	Spot	Position	8	1000000795	5434
18.3433	11.8388	12.9233	um	Spot	Position	8	1000000278	5435
17.1043	12.1649	12.9497	um	Spot	Position	8	1000000832	5436
16.0626	12.4148	12.9254	um	Spot	Position	8	1000000122	5437
20.1752	11.2718	13.1825	um	Spot	Position	8	1000000285	5438
20.91	11.9165	13.2317	um	Spot	Position	8		5439
14.4494	12.1912	13.1691	um	Spot	Position	8	1000000194	5440
17.7734	12.6508	13.1004	um	Spot	Position	8	1000000868	5441
17.7656	10.4493	13.3866	um	Spot	Position	8	1000001009	5442
18.3925	8.8593	13.6475	um	Spot	Position	8	1000000818	5443
15.1325	9.26907	13.5596	um	Spot	Position	8	1000001116	5444
17	9.74182	13.6146	um	Spot	Position	8	1000001054	5445
18.4138	11.7724	13.5441	um	Spot	Position	8	1000000211	5446
13.7683	12.3865	13.6064	um	Spot	Position	8	1000000858	5447
18.7807	12.5834	13.5813	um	Spot	Position	8	1000000963	5448
16.5443	10.6801	13.7019	um	Spot	Position	8	1000000405	5449
15.6825	11.5711	13.798	um	Spot	Position	8	1000000110	5450
16.7148	11.54	13.6872	um	Spot	Position	8	1000000163	5451
12.75	18.6526	10.574	um	Spot	Position	8	1000000287	5452
12.1453	19.1077	10.5445	um	Spot	Position	8	1000000685	5453
12.2853	16.3896	10.7523	um	Spot	Position	8	1000000785	5454
12.7624	15.2799	10.956	um	Spot	Position	8	1000001030	5455
11.309	15.7898	10.9702	um	Spot	Position	8	1000000997	5456
11.7267	17.4796	10.9833	um	Spot	Position	8	1000000996	5457
12.7712	17.6859	11.2523	um	Spot	Position	8	1000000092	5458
12.7814	19.7653	11.1767	um	Spot	Position	8	1000000342	5459
12.2651	16.8046	11.4287	um	Spot	Position	8	1000001012	5460
11.9778	20.4473	11.3438	um	Spot	Position	8	1000000774	5461
9.26891	14.4896	11.5199	um	Spot	Position	8	1000000477	5462
9.00512	15.6594	11.6263	um	Spot	Position	8		5463
12.2845	15.7208	11.5439	um	Spot	Position	8	1000000864	5464
12.5238	16.2974	11.6089	um	Spot	Position	8	1000000566	5465
11.8773	18.7779	11.6311	um	Spot	Position	8	1000000863	5466
11.8859	19.6592	11.6695	um	Spot	Position	8	1000000299	5467
9.92589	15.616	11.9267	um	Spot	Position	8	1000001046	5468
11.7575	19.1835	11.8588	um	Spot	Position	8	1000000813	5469
10.8055	13.8532	12.0265	um	Spot	Position	8	1000001117	5470
11.0208	17.6468	12.0573	um	Spot	Position	8	1000000998	5471
12.3447	17.918	12.0417	um	Spot	Position	8	1000000353	5472
11.9839	19.7593	12.0435	um	Spot	Position	8	1000000160	5473
10.1719	16.2911	12.5075	um	Spot	Position	8	1000000845	5474
10.4119	17.2731	12.3934	um	Spot	Position	8	1000000668	5475
10.9749	18.1505	12.4745	um	Spot	Position	8	1000000679	5476
11.0603	15.8079	12.7044	um	Spot	Position	8	1000000548	5477
12.6652	16.2741	12.6298	um	Spot	Position	8	1000000612	5478
11.4168	16.5659	12.6554	um	Spot	Position	8	1000000940	5479
11.5009	14.1467	12.98	um	Spot	Position	8	1000000914	5480
12.0898	14.8458	12.973	um	Spot	Position	8	1000000417	5481
11.6207	19.0938	12.9123	um	Spot	Position	8	1000000966	5482
11.246	22.2583	12.8541	um	Spot	Position	8	1000001118	5483
11.9315	22.581	12.9686	um	Spot	Position	8	1000001119	5484
10.9921	14.541	13.1488	um	Spot	Position	8	1000000416	5485
10.9451	19.7338	13.1045	um	Spot	Position	8	1000000158	5486
12.541	20.7435	13.2217	um	Spot	Position	8	1000000906	5487
11.7626	21.642	13.1143	um	Spot	Position	8	1000001047	5488
12.7678	13.003	13.4305	um	Spot	Position	8	1000000844	5489
10.6422	13.3478	13.3233	um	Spot	Position	8	1000000210	5490
11.3089	21.019	13.3342	um	Spot	Position	8	1000001045	5491
10.0099	16.3338	13.5167	um	Spot	Position	8	1000000429	5492
10.4107	15.5703	13.8553	um	Spot	Position	8	1000000419	5493
10.2231	17.8696	13.6962	um	Spot	Position	8	1000000936	5494
11.7808	19.8682	13.7074	um	Spot	Position	8	1000000177	5495
11.1748	23.1179	13.728	um	Spot	Position	8	1000001120	5496
15.786	15.008	10.5549	um	Spot	Position	8	1000000280	5497
18.6523	15.9282	10.4173	um	Spot	Position	8	1000000855	5498
13.0081	16.3794	10.5967	um	Spot	Position	8	1000000882	5499
17.5692	17.1476	10.5119	um	Spot	Position	8	1000000258	5500
13.9532	19.8085	10.4559	um	Spot	Position	8	1000000442	5501
18.2337	14.353	10.7788	um	Spot	Position	8	1000000088	5502
16.6093	14.4452	10.7354	um	Spot	Position	8	1000000216	5503
19.7842	15.0233	10.6497	um	Spot	Position	8	1000001049	5504
16.8829	15.2284	10.7227	um	Spot	Position	8	1000000916	5505
18.9464	15.4144	10.8024	um	Spot	Position	8	1000000796	5506
18.0631	15.6487	10.7615	um	Spot	Position	8	1000000857	5507
22.8175	15.7806	10.6849	um	Spot	Position	8	1000000894	5508
19.2443	16.5308	10.7975	um	Spot	Position	8	1000000529	5509
20.4113	16.503	10.6498	um	Spot	Position	8	1000000224	5510
19.2994	17.8439	10.7113	um	Spot	Position	8	1000000543	5511
18.3248	18.7873	10.7722	um	Spot	Position	8	1000000532	5512
20.4119	19.1427	10.7799	um	Spot	Position	8	1000001036	5513
13.2505	19.6273	10.8399	um	Spot	Position	8	1000000042	5514
15.0257	20.2341	10.7025	um	Spot	Position	8	1000000600	5515
14.937	21.8245	10.7565	um	Spot	Position	8	1000000542	5516
14.8294	14.1338	10.9344	um	Spot	Position	8	1000000079	5517
16.9896	14.7713	10.9609	um	Spot	Position	8	1000000830	5518
14.8195	15.158	10.9268	um	Spot	Position	8	1000000184	5519
16.9163	17.0664	10.9997	um	Spot	Position	8	1000000244	5520
20.6183	17.3332	10.9643	um	Spot	Position	8	1000000391	5521
14.0922	17.6663	11.0382	um	Spot	Position	8	1000000617	5522
20.6709	17.6693	11.0416	um	Spot	Position	8	1000000003	5523
13.4357	18.4092	10.8545	um	Spot	Position	8	1000001038	5524
19.03	19.5461	11.0355	um	Spot	Position	8	1000000101	5525
16.41	19.7157	10.9759	um	Spot	Position	8	1000000793	5526
16.3331	20.2215	10.8584	um	Spot	Position	8	1000000917	5527
17.2384	20.2311	10.8835	um	Spot	Position	8	1000000587	5528
17.7188	13.2003	11.2761	um	Spot	Position	8	1000001121	5529
15.5863	13.5949	11.1929	um	Spot	Position	8	1000000159	5530
18.2787	13.7361	11.1861	um	Spot	Position	8	1000001040	5531
14.2663	14.5817	11.2761	um	Spot	Position	8	1000000046	5532
13.0852	14.6145	11.2745	um	Spot	Position	8	1000000345	5533
16.4742	15.7359	11.1333	um	Spot	Position	8	1000000809	5534
20.6545	16.118	11.1343	um	Spot	Position	8	1000000850	5535
16.9388	16.5666	11.2087	um	Spot	Position	8	1000000956	5536
13.7937	16.8178	11.1798	um	Spot	Position	8	1000001011	5537
12.8158	18.3107	11.1281	um	Spot	Position	8	1000000368	5538
15.2784	18.6765	11.2823	um	Spot	Position	8	1000000746	5539
14.2371	19.1511	11.2221	um	Spot	Position	8	1000000806	5540
14.5031	20.3189	11.2101	um	Spot	Position	8	1000000094	5541
15.2919	21.3724	11.22	um	Spot	Position	8	1000000140	5542
13.9779	13.5216	11.3701	um	Spot	Position	8	1000001041	5543
13.3625	14.0925	11.4487	um	Spot	Position	8	1000000229	5544
19.0114	14.1518	11.4801	um	Spot	Position	8	1000000829	5545
15.3734	14.8201	11.3209	um	Spot	Position	8	1000000114	5546
13.2327	15.6617	11.4705	um	Spot	Position	8	1000000865	5547
21.1916	16.5731	11.3491	um	Spot	Position	8	1000000588	5548
16.85	20.4531	11.4154	um	Spot	Position	8	1000000075	5549
14.9253	20.539	11.4091	um	Spot	Position	8	1000000034	5550
15.9177	20.7864	11.3259	um	Spot	Position	8	1000001039	5551
17.3266	21.3256	11.3787	um	Spot	Position	8	1000000849	5552
19.3238	22.2627	11.4524	um	Spot	Position	8	1000000884	5553
15.695	23.2613	11.3543	um	Spot	Position	8	1000001122	5554
16.0328	13.1907	11.7117	um	Spot	Position	8	1000001002	5555
21.0635	13.7162	11.6736	um	Spot	Position	8	1000001123	5556
14.4847	14.1693	11.6252	um	Spot	Position	8	1000000334	5557
19.8474	14.4881	11.6087	um	Spot	Position	8	1000000856	5558
19.4827	14.639	11.6699	um	Spot	Position	8	1000000994	5559
14.498	15.1284	11.6741	um	Spot	Position	8	1000000499	5560
14.4076	16.992	11.6084	um	Spot	Position	8	1000000225	5561
18.727	20.647	11.5336	um	Spot	Position	8	1000000870	5562
17.8047	20.8651	11.6416	um	Spot	Position	8	1000000778	5563
16.8381	21.4579	11.618	um	Spot	Position	8	1000000797	5564
19.8565	13.3964	11.7611	um	Spot	Position	8	1000000006	5565
16.758	13.6921	11.7942	um	Spot	Position	8	1000000463	5566
18.9692	14.1626	11.862	um	Spot	Position	8	1000000928	5567
21.4364	17.5904	11.8406	um	Spot	Position	8	1000000282	5568
18.4148	17.7424	11.8322	um	Spot	Position	8	1000000497	5569
17.3127	18.811	11.8054	um	Spot	Position	8	1000000201	5570
18.5205	18.9555	11.9188	um	Spot	Position	8	1000000534	5571
17.106	19.2553	11.7414	um	Spot	Position	8	1000000026	5572
19.0482	20.1512	11.9078	um	Spot	Position	8	1000001051	5573
19.8582	20.3191	11.9004	um	Spot	Position	8	1000000883	5574
16.9849	20.969	11.7646	um	Spot	Position	8	1000000065	5575
14.67	21.3178	11.8396	um	Spot	Position	8	1000000137	5576
15.9591	13.0759	12.1014	um	Spot	Position	8	1000000382	5577
14.0601	13.364	12.0895	um	Spot	Position	8	1000000240	5578
13.0205	13.7497	11.9712	um	Spot	Position	8	1000000780	5579
18.6242	14.8239	12.0787	um	Spot	Position	8	1000000921	5580
19.6854	17.3274	12.1073	um	Spot	Position	8	1000000823	5581
19.6171	18.0178	12.0244	um	Spot	Position	8	1000000862	5582
14.9782	19.1291	12.0396	um	Spot	Position	8	1000000927	5583
21.1852	19.7384	11.9909	um	Spot	Position	8	1000000496	5584
17.606	19.9724	11.9999	um	Spot	Position	8	1000000286	5585
16.7211	20.0856	12.0256	um	Spot	Position	8	1000000731	5586
23.0098	20.1821	11.9518	um	Spot	Position	8		5587
12.9461	20.3888	12.0055	um	Spot	Position	8	1000000732	5588
23.1074	20.8437	12.0323	um	Spot	Position	8	1000000610	5589
13.4293	21.1578	12.1429	um	Spot	Position	8	1000000418	5590
19.582	21.3257	12.0698	um	Spot	Position	8	1000000759	5591
19.0049	21.5148	12.0397	um	Spot	Position	8	1000000724	5592
16.8794	21.7172	12.115	um	Spot	Position	8	1000000582	5593
15.1458	13.3638	12.2812	um	Spot	Position	8	1000000569	5594
17.5494	13.6352	12.2124	um	Spot	Position	8	1000000995	5595
14.726	14.0376	12.2726	um	Spot	Position	8	1000001021	5596
17.165	15.8639	12.2244	um	Spot	Position	8	1000000246	5597
17.5403	16.3383	12.2682	um	Spot	Position	8	1000000861	5598
23.4395	17.1238	12.2237	um	Spot	Position	8	1000001050	5599
14.9708	17.6649	12.233	um	Spot	Position	8	1000000837	5600
13.58	17.7684	12.3059	um	Spot	Position	8	1000000161	5601
18.4976	17.923	12.242	um	Spot	Position	8	1000000887	5602
15.6149	20.5818	12.2673	um	Spot	Position	8	1000000807	5603
14.406	21.4341	12.2346	um	Spot	Position	8	1000000825	5604
15.3117	21.7317	12.302	um	Spot	Position	8	1000000815	5605
14.4464	12.9599	12.5448	um	Spot	Position	8	1000000331	5606
20.8133	14.0111	12.5275	um	Spot	Position	8	1000001007	5607
19.7175	14.1703	12.5305	um	Spot	Position	8	1000000370	5608
21.4776	15.0323	12.3964	um	Spot	Position	8	1000000836	5609
21.8294	16.2074	12.4554	um	Spot	Position	8	1000000501	5610
13.3163	16.3857	12.42	um	Spot	Position	8	1000000680	5611
19.5824	17.4523	12.5175	um	Spot	Position	8	1000000790	5612
16.7489	21.7281	12.5496	um	Spot	Position	8	1000000132	5613
18.3025	13.1837	12.6237	um	Spot	Position	8	1000001006	5614
21.3596	13.3907	12.7105	um	Spot	Position	8	1000001124	5615
20.4136	15.3771	12.6398	um	Spot	Position	8	1000000033	5616
14.675	15.5838	12.6857	um	Spot	Position	8	1000000929	5617
22.561	17.4237	12.7028	um	Spot	Position	8	1000000508	5618
17.8668	17.8305	12.7403	um	Spot	Position	8	1000000503	5619
20.9529	17.8446	12.7243	um	Spot	Position	8	1000000298	5620
16.6741	18.5422	12.7367	um	Spot	Position	8	1000000344	5621
18.2769	19.1143	12.7734	um	Spot	Position	8	1000000888	5622
13.0881	19.2436	12.6963	um	Spot	Position	8	1000000178	5623
17.1627	19.2828	12.6798	um	Spot	Position	8	1000000226	5624
21.2463	20.0106	12.7629	um	Spot	Position	8	1000000869	5625
20.174	20.6783	12.7003	um	Spot	Position	8	1000000893	5626
17.3733	22.8318	12.7006	um	Spot	Position	8	1000000946	5627
17.4707	14.9675	12.8909	um	Spot	Position	8	1000000843	5628
12.9661	15.6734	12.9195	um	Spot	Position	8	1000001014	5629
21.2828	16.1996	12.8788	um	Spot	Position	8	1000000001	5630
18.829	18.1589	13.0055	um	Spot	Position	8	1000000313	5631
12.9517	18.7769	12.9439	um	Spot	Position	8	1000000518	5632
18.7569	19.5001	12.997	um	Spot	Position	8	1000000957	5633
14.1588	20.3751	12.9972	um	Spot	Position	8	1000000905	5634
20.9217	13.9671	13.056	um	Spot	Position	8	1000000011	5635
15.9702	15.943	13.1145	um	Spot	Position	8	1000000859	5636
14.819	16.2248	13.1195	um	Spot	Position	8	1000000880	5637
13.9756	18.9962	13.0342	um	Spot	Position	8	1000000436	5638
16.0083	19.4415	13.1669	um	Spot	Position	8	1000001048	5639
20.2645	20.678	13.0777	um	Spot	Position	8	1000001017	5640
14.9571	21.2521	13.0872	um	Spot	Position	8	1000000469	5641
17.3738	21.9553	13.1242	um	Spot	Position	8	1000000221	5642
14.6925	13.2315	13.3765	um	Spot	Position	8	1000000770	5643
17.8766	13.6876	13.3435	um	Spot	Position	8	1000000831	5644
14.8803	14.2512	13.425	um	Spot	Position	8	1000000955	5645
20.3356	16.1119	13.3706	um	Spot	Position	8	1000000333	5646
21.9948	16.3951	13.2727	um	Spot	Position	8	1000000923	5647
19.7793	18.3717	13.3329	um	Spot	Position	8	1000000919	5648
15.1703	20.5445	13.3044	um	Spot	Position	8	1000001018	5649
13.4241	20.819	13.4439	um	Spot	Position	8	1000000556	5650
20.4357	21.4259	13.3756	um	Spot	Position	8	1000001125	5651
12.9117	13.8357	13.5422	um	Spot	Position	8	1000000932	5652
18.8329	17.1807	13.5207	um	Spot	Position	8	1000001066	5653
21.992	17.5031	13.4641	um	Spot	Position	8	1000001126	5654
13.9042	18.2229	13.5506	um	Spot	Position	8	1000000695	5655
22.899	18.2073	13.543	um	Spot	Position	8	1000000259	5656
13.6296	19.0112	13.5899	um	Spot	Position	8	1000000947	5657
18.7816	20.4046	13.609	um	Spot	Position	8	1000000772	5658
18.7451	23.711	13.5408	um	Spot	Position	8	1000000547	5659
13.1505	16.2208	13.8144	um	Spot	Position	8	1000000182	5660
14.9098	17.8798	13.8224	um	Spot	Position	8	1000000962	5661
19.3566	17.8272	13.7917	um	Spot	Position	8	1000000540	5662
15.9732	18.2911	13.8473	um	Spot	Position	8	1000000512	5663
13.1715	18.511	13.7884	um	Spot	Position	8	1000000799	5664
21.3712	18.5637	13.7095	um	Spot	Position	8	1000000500	5665
13.8934	20.0228	13.8087	um	Spot	Position	8	1000000777	5666
14.2011	20.4725	13.7658	um	Spot	Position	8	1000000828	5667
13.4657	20.9124	13.7356	um	Spot	Position	8	1000000848	5668
17.7215	21.6447	13.7734	um	Spot	Position	8	1000000016	5669
18.9905	21.6891	13.8389	um	Spot	Position	8	1000001053	5670
15.8417	22.4033	13.8565	um	Spot	Position	8	1000000988	5671
17.1687	22.977	13.8347	um	Spot	Position	8	1000000066	5672
12.2716	11.8329	16.2352	um	Spot	Position	8	1000000584	5673
12.7227	12.0778	17.0816	um	Spot	Position	8	1000001127	5674
12.579	12.6657	17.0754	um	Spot	Position	8	1000000302	5675
14.7241	8.86741	13.9241	um	Spot	Position	8	1000001056	5676
18.4313	9.78401	13.9924	um	Spot	Position	8	1000001003	5677
19.9536	12.4638	14.0413	um	Spot	Position	8	1000000309	5678
15.3596	12.5373	14.0163	um	Spot	Position	8	1000000293	5679
17.001	7.86068	14.2977	um	Spot	Position	8	1000001128	5680
17.7752	10.2828	14.1592	um	Spot	Position	8	1000000791	5681
17.1418	11.296	14.2847	um	Spot	Position	8	1000001055	5682
18.8936	11.7633	14.2277	um	Spot	Position	8	1000000781	5683
13.2228	12.6622	14.2467	um	Spot	Position	8	1000000750	5684
14.8643	12.6097	14.1855	um	Spot	Position	8	1000001060	5685
20.4492	12.7125	14.2744	um	Spot	Position	8	1000000078	5686
17.6912	7.23664	14.3629	um	Spot	Position	8	1000000045	5687
14.3299	12.2224	14.4839	um	Spot	Position	8	1000000335	5688
17.8078	11.0726	14.6298	um	Spot	Position	8	1000001008	5689
14.8366	11.6122	14.9454	um	Spot	Position	8	1000000397	5690
14.3693	12.7079	14.8532	um	Spot	Position	8	1000000093	5691
16.6718	11.064	15.0783	um	Spot	Position	8	1000000655	5692
17.4838	11.0963	15.1252	um	Spot	Position	8	1000000250	5693
18.4914	9.44975	15.2722	um	Spot	Position	8	1000001058	5694
18.405	12.5184	15.2155	um	Spot	Position	8	1000000598	5695
19.5479	12.5398	15.3326	um	Spot	Position	8	1000000264	5696
17.6035	9.15461	15.4708	um	Spot	Position	8	1000001129	5697
15.8086	11.5539	15.4227	um	Spot	Position	8	1000000074	5698
18.7905	12.1765	15.593	um	Spot	Position	8	1000001057	5699
13.8192	12.2369	15.7674	um	Spot	Position	8	1000000038	5700
17.7022	12.6358	15.8374	um	Spot	Position	8	1000000409	5701
18.2482	11.3631	15.9515	um	Spot	Position	8	1000001061	5702
17.2604	11.5299	16.0499	um	Spot	Position	8	1000001081	5703
19.2837	11.8654	15.9863	um	Spot	Position	8	1000000237	5704
18.3002	11.7277	16.2203	um	Spot	Position	8	1000001130	5705
16.6428	11.1038	16.4402	um	Spot	Position	8	1000000021	5706
14.7553	11.2215	16.4327	um	Spot	Position	8	1000000904	5707
15.2989	11.5896	16.3571	um	Spot	Position	8	1000000645	5708
16.0895	11.8156	16.4559	um	Spot	Position	8	1000000851	5709
13.81	12.6049	16.3993	um	Spot	Position	8	1000000377	5710
17.5144	11.5868	16.6181	um	Spot	Position	8	1000001063	5711
13.491	12.6882	16.7878	um	Spot	Position	8	1000000407	5712
16.8948	10.5919	17.0665	um	Spot	Position	8	1000001082	5713
18.5158	12.0368	16.9794	um	Spot	Position	8	1000000981	5714
14.4636	12.1558	17.0021	um	Spot	Position	8	1000000108	5715
15.5504	12.3593	16.9547	um	Spot	Position	8	1000000634	5716
17.4713	12.1621	17.3505	um	Spot	Position	8	1000000349	5717
10.2035	18.3334	14.0733	um	Spot	Position	8	1000000051	5718
11.183	20.0622	13.9057	um	Spot	Position	8	1000000037	5719
12.4887	13.511	14.3169	um	Spot	Position	8	1000000964	5720
10.4928	15.4895	14.2118	um	Spot	Position	8	1000000008	5721
8.23543	18.5211	14.255	um	Spot	Position	8		5722
12.2789	20.4749	14.2542	um	Spot	Position	8	1000000960	5723
9.87309	16.0583	14.3466	um	Spot	Position	8	1000000827	5724
10.5817	18.8408	14.384	um	Spot	Position	8	1000000784	5725
11.3573	19.1151	14.3334	um	Spot	Position	8	1000000149	5726
12.3971	13.6369	14.7131	um	Spot	Position	8	1000000043	5727
11.6026	14.8247	14.6623	um	Spot	Position	8	1000001019	5728
11.5378	16.4629	14.7408	um	Spot	Position	8	1000000460	5729
9.51014	18.1632	14.6669	um	Spot	Position	8	1000000136	5730
10.2694	18.3195	14.5574	um	Spot	Position	8	1000000922	5731
10.1408	19.8981	14.7361	um	Spot	Position	8	1000000782	5732
12.6477	19.2057	14.8966	um	Spot	Position	8	1000000817	5733
12.1243	19.8967	14.8592	um	Spot	Position	8	1000000939	5734
10.7929	21.5312	14.7872	um	Spot	Position	8	1000000941	5735
11.6247	13.7832	15.045	um	Spot	Position	8	1000000808	5736
10.5754	16.06	15.0099	um	Spot	Position	8	1000000123	5737
11.401	19.283	14.9906	um	Spot	Position	8	1000000468	5738
11.2517	19.9706	14.9835	um	Spot	Position	8	1000000881	5739
11.1844	20.7522	14.9931	um	Spot	Position	8	1000000593	5740
12.7849	21.3101	15.0658	um	Spot	Position	8	1000000658	5741
11.2246	14.1355	15.2626	um	Spot	Position	8	1000000776	5742
11.8706	15.3949	15.2606	um	Spot	Position	8	1000000938	5743
9.80757	17.2548	15.3833	um	Spot	Position	8	1000000900	5744
11.6701	17.7494	15.2913	um	Spot	Position	8	1000000153	5745
10.513	15.6889	15.6003	um	Spot	Position	8	1000001131	5746
10.4133	17.3708	15.4992	um	Spot	Position	8	1000000143	5747
11.1671	20.2927	15.4532	um	Spot	Position	8	1000001065	5748
11.5426	13.3601	15.8115	um	Spot	Position	8	1000000819	5749
10.7762	19.6156	15.6869	um	Spot	Position	8	1000001064	5750
9.44362	17.7026	16.0502	um	Spot	Position	8	1000001015	5751
11.887	19.5507	15.9308	um	Spot	Position	8	1000000422	5752
11.998	20.9282	15.8464	um	Spot	Position	8	1000000699	5753
12.0363	13.9184	16.1009	um	Spot	Position	8	1000000792	5754
10.073	18.7246	16.1153	um	Spot	Position	8	1000000660	5755
12.6547	21.448	16.0811	um	Spot	Position	8	1000000976	5756
6.76109	14.9614	16.2966	um	Spot	Position	8	1000000454	5757
12.4894	15.493	16.3848	um	Spot	Position	8	1000000283	5758
10.5484	15.9983	16.3211	um	Spot	Position	8	1000001023	5759
12.4053	16.067	16.3655	um	Spot	Position	8	1000000866	5760
8.79589	17.951	16.3384	um	Spot	Position	8	1000000440	5761
10.6846	19.203	16.2856	um	Spot	Position	8	1000001132	5762
12.5351	22.0944	16.3414	um	Spot	Position	8	1000000648	5763
12.0089	18.5636	16.695	um	Spot	Position	8	1000000835	5764
12.0981	19.6242	16.5618	um	Spot	Position	8	1000000969	5765
10.9759	21.9032	16.5599	um	Spot	Position	8	1000001083	5766
12.3054	20.3829	16.8295	um	Spot	Position	8	1000000562	5767
12.5806	21.0437	16.8568	um	Spot	Position	8	1000000950	5768
12.2335	14.6178	17.0454	um	Spot	Position	8	1000000488	5769
11.8671	16.2011	16.9975	um	Spot	Position	8	1000000974	5770
10.8829	17.8866	17.0502	um	Spot	Position	8	1000000899	5771
11.2532	18.5937	16.953	um	Spot	Position	8	1000000609	5772
12.0876	18.6476	16.9898	um	Spot	Position	8	1000000484	5773
12.0244	19.1537	16.9773	um	Spot	Position	8	1000000802	5774
10.0689	19.5965	16.9948	um	Spot	Position	8	1000000967	5775
12.2051	19.6276	17.0638	um	Spot	Position	8	1000000972	5776
11.8276	14.0356	17.2878	um	Spot	Position	8	1000000485	5777
15.3575	16.214	14	um	Spot	Position	8	1000000243	5778
22.4316	18.9128	13.922	um	Spot	Position	8	1000000594	5779
20.537	19.3607	13.9631	um	Spot	Position	8	1000000958	5780
13.9896	21.542	14.0008	um	Spot	Position	8	1000001052	5781
22.3634	21.5105	13.9669	um	Spot	Position	8	1000000014	5782
14.4724	23.6546	14.0071	um	Spot	Position	8	1000001133	5783
18.9541	14.6141	14.1931	um	Spot	Position	8	1000001068	5784
20.6698	14.6873	14.1812	um	Spot	Position	8	1000001134	5785
18.762	17.8275	14.1885	um	Spot	Position	8	1000000009	5786
15.9698	18.2104	14.1622	um	Spot	Position	8	1000000577	5787
15.6134	18.749	14.2073	um	Spot	Position	8	1000000332	5788
17.326	19.2885	14.1421	um	Spot	Position	8	1000000326	5789
19.199	19.866	14.2127	um	Spot	Position	8	1000000502	5790
19.111	23.0662	14.2379	um	Spot	Position	8	1000000614	5791
19.5201	13.0535	14.367	um	Spot	Position	8	1000001020	5792
16.6317	14.0262	14.42	um	Spot	Position	8	1000000852	5793
16.6263	15.1929	14.5089	um	Spot	Position	8	1000000027	5794
19.995	16.8092	14.4928	um	Spot	Position	8	1000000886	5795
18.128	18.5344	14.4224	um	Spot	Position	8	1000000022	5796
19.8498	19.875	14.5087	um	Spot	Position	8	1000000199	5797
21.0798	20.0297	14.3949	um	Spot	Position	8	1000001078	5798
17.1265	20.7172	14.4371	um	Spot	Position	8	1000000193	5799
20.8032	20.7261	14.485	um	Spot	Position	8	1000001135	5800
19.4357	20.8434	14.4377	um	Spot	Position	8	1000000954	5801
16.2001	22.7281	14.5006	um	Spot	Position	8	1000000322	5802
13.5402	14.3898	14.619	um	Spot	Position	8	1000000109	5803
13.3025	16.4512	14.6599	um	Spot	Position	8	1000000742	5804
16.1598	16.8455	14.6613	um	Spot	Position	8	1000000897	5805
17.5206	19.4216	14.625	um	Spot	Position	8	1000000953	5806
15.0498	20.232	14.6878	um	Spot	Position	8	1000000670	5807
13.9476	20.3677	14.6991	um	Spot	Position	8	1000001026	5808
18.7742	20.8766	14.6433	um	Spot	Position	8	1000000945	5809
19.6313	22.3767	14.6295	um	Spot	Position	8	1000000949	5810
21.2317	23.1342	14.6465	um	Spot	Position	8	1000001070	5811
13.4055	12.94	14.8479	um	Spot	Position	8	1000000804	5812
16.0611	16.4225	14.8852	um	Spot	Position	8	1000000847	5813
18.6882	16.5076	14.8116	um	Spot	Position	8	1000000204	5814
13.0968	17.6902	14.8287	um	Spot	Position	8	1000000943	5815
13.1308	18.509	14.9321	um	Spot	Position	8	1000000606	5816
16.5322	18.9915	14.7776	um	Spot	Position	8	1000000487	5817
18.8592	21.8892	14.8477	um	Spot	Position	8	1000000913	5818
18.4405	21.9296	14.8738	um	Spot	Position	8	1000000890	5819
13.0698	22.4866	14.8616	um	Spot	Position	8	1000000671	5820
19.6814	23.6959	14.8267	um	Spot	Position	8	1000001071	5821
13.333	14.0768	15.0882	um	Spot	Position	8	1000001136	5822
13.3473	16.3971	14.9904	um	Spot	Position	8	1000000846	5823
16.2813	17.0216	15.0374	um	Spot	Position	8	1000001073	5824
15.085	22.6975	15.1127	um	Spot	Position	8	1000000909	5825
16.7164	14.6936	15.2782	um	Spot	Position	8	1000000013	5826
13.5932	17.0253	15.3506	um	Spot	Position	8	1000000713	5827
14.9951	17.0147	15.2835	um	Spot	Position	8	1000000415	5828
13.2499	17.6659	15.2761	um	Spot	Position	8	1000000924	5829
13.1267	18.5665	15.2934	um	Spot	Position	8	1000000312	5830
19.5062	22.5746	15.2251	um	Spot	Position	8	1000000895	5831
15.369	12.9392	15.4717	um	Spot	Position	8	1000001059	5832
14.8563	13.8993	15.4944	um	Spot	Position	8	1000000516	5833
18.8375	16.9866	15.5894	um	Spot	Position	8	1000000854	5834
15.1242	18.3031	15.4559	um	Spot	Position	8	1000000971	5835
14.7535	19.3437	15.5583	um	Spot	Position	8	1000000069	5836
16.9816	19.9895	15.5057	um	Spot	Position	8	1000000248	5837
14.6584	20.9278	15.4565	um	Spot	Position	8	1000000822	5838
16.1939	22.2729	15.4768	um	Spot	Position	8	1000001067	5839
18.3407	22.3889	15.4897	um	Spot	Position	8	1000000980	5840
16.3981	22.9377	15.5785	um	Spot	Position	8	1000000989	5841
17.7931	24.9932	15.5075	um	Spot	Position	8	1000000908	5842
13.519	13.263	15.7433	um	Spot	Position	8	1000000179	5843
20.3785	13.2798	15.8407	um	Spot	Position	8	1000001062	5844
15.1502	13.33	15.7258	um	Spot	Position	8	1000000991	5845
14.2642	16.3165	15.7925	um	Spot	Position	8	1000000448	5846
16.89	17.9298	15.8405	um	Spot	Position	8	1000000018	5847
17.9759	19.0115	15.7625	um	Spot	Position	8	1000000633	5848
18.1931	20.8916	15.7254	um	Spot	Position	8	1000000327	5849
14.5114	21.5708	15.6872	um	Spot	Position	8	1000000934	5850
14.5146	22.5259	15.7984	um	Spot	Position	8	1000001079	5851
16.0242	22.618	15.6493	um	Spot	Position	8	1000000730	5852
15.1294	14.2345	16.0396	um	Spot	Position	8	1000001016	5853
14.4464	17.3007	15.8424	um	Spot	Position	8	1000000878	5854
21.6024	18.7393	15.9817	um	Spot	Position	8	1000001137	5855
16.6404	19.135	15.8667	um	Spot	Position	8	1000001075	5856
14.3443	23.0688	15.877	um	Spot	Position	8	1000001138	5857
14.1905	23.5427	15.9251	um	Spot	Position	8	1000001139	5858
17.1127	24.2087	15.9927	um	Spot	Position	8	1000000961	5859
13.5891	13.2612	16.085	um	Spot	Position	8	1000000401	5860
15.8216	13.3407	16.1498	um	Spot	Position	8	1000001072	5861
20.6151	13.3895	16.1585	um	Spot	Position	8	1000001140	5862
12.8025	14.4421	16.148	um	Spot	Position	8	1000000443	5863
20.5322	16.0002	16.226	um	Spot	Position	8	1000001069	5864
17.7221	16.4116	16.1665	um	Spot	Position	8	1000001074	5865
19.4252	20.2538	16.2049	um	Spot	Position	8	1000000239	5866
16.0699	21.0079	16.2083	um	Spot	Position	8	1000000025	5867
14.0482	21.8467	16.2585	um	Spot	Position	8	1000000983	5868
18.8105	22.2623	16.072	um	Spot	Position	8	1000000889	5869
17.4222	23.0818	16.1533	um	Spot	Position	8	1000000595	5870
17.368	14.7668	16.4651	um	Spot	Position	8	1000001077	5871
18.1315	15.3605	16.3897	um	Spot	Position	8	1000000853	5872
13.146	20.7104	16.3221	um	Spot	Position	8	1000000424	5873
18.4	21.4439	16.3463	um	Spot	Position	8	1000001076	5874
17.4135	15.2071	16.5328	um	Spot	Position	8	1000001080	5875
13.4956	19.5171	16.5733	um	Spot	Position	8	1000001141	5876
14.8939	19.6127	16.6577	um	Spot	Position	8	1000000860	5877
14.208	22.4336	16.6092	um	Spot	Position	8	1000000978	5878
14.8782	13.094	16.7801	um	Spot	Position	8	1000000834	5879
14.8608	13.4318	16.7928	um	Spot	Position	8	1000000820	5880
12.9849	17.587	16.7311	um	Spot	Position	8	1000001084	5881
14.1665	17.6972	16.8195	um	Spot	Position	8	1000001013	5882
22.6911	17.7293	16.745	um	Spot	Position	8	1000000926	5883
13.9232	18.5593	16.9046	um	Spot	Position	8	1000000383	5884
15.7105	19.5607	16.8231	um	Spot	Position	8	1000000430	5885
18.7423	20.2094	16.8331	um	Spot	Position	8	1000000343	5886
15.0807	22.9035	16.7643	um	Spot	Position	8	1000000982	5887
22.212	16.9944	17.0598	um	Spot	Position	8	1000000057	5888
17.4631	17.4308	17.0603	um	Spot	Position	8	1000000245	5889
16.4822	19.8255	17.0465	um	Spot	Position	8	1000000959	5890
18.0998	22.9722	17.092	um	Spot	Position	8	1000001142	5891
17.3482	23.3527	17.0758	um	Spot	Position	8	1000000761	5892
15.8856	23.4839	17.0115	um	Spot	Position	8	1000001022	5893
16.1016	24.1935	17.0604	um	Spot	Position	8	1000000990	5894
20.1527	14.5855	17.2593	um	Spot	Position	8	1000001143	5895
13.1107	15.1389	17.2346	um	Spot	Position	8	1000000760	5896
17.3002	16.6529	17.2517	um	Spot	Position	8	1000000318	5897
15.0137	17.0203	17.2467	um	Spot	Position	8	1000000381	5898
16.6194	20.6684	17.2347	um	Spot	Position	8	1000000948	5899
13.029	21.6657	17.1983	um	Spot	Position	8	1000000979	5900
18.805	21.8546	17.2535	um	Spot	Position	8	1000001027	5901
17.7541	25.755	14.4895	um	Spot	Position	8	1000000839	5902
10.9751	12.2782	18.1528	um	Spot	Position	8	1000000550	5903
10.9136	9.42186	18.3103	um	Spot	Position	8	1000000389	5904
12.5039	12.1928	18.8167	um	Spot	Position	8	1000001144	5905
15.6218	12.7762	17.5148	um	Spot	Position	8	1000000387	5906
14.2043	12.6023	17.9762	um	Spot	Position	8	1000000736	5907
11.335	13.5707	17.4576	um	Spot	Position	8	1000000931	5908
11.5339	14.4032	17.4456	um	Spot	Position	8	1000000119	5909
11.8965	15.6767	17.5209	um	Spot	Position	8	1000000716	5910
10.6615	18.622	17.5153	um	Spot	Position	8	1000000942	5911
11.3868	19.5161	17.5047	um	Spot	Position	8	1000000616	5912
9.96682	24.1101	17.4367	um	Spot	Position	8	1000001145	5913
11.8532	24.5393	17.5956	um	Spot	Position	8	1000001146	5914
12.7815	14.2844	17.8314	um	Spot	Position	8	1000000551	5915
11.0823	16.451	17.8376	um	Spot	Position	8	1000000803	5916
11.3	17.1003	17.9015	um	Spot	Position	8	1000000842	5917
11.9102	20.5886	17.8239	um	Spot	Position	8	1000001086	5918
12.6653	21.0141	18.2745	um	Spot	Position	8	1000001147	5919
12.4388	15.0977	18.4812	um	Spot	Position	8	1000000718	5920
12.3125	15.9355	18.6762	um	Spot	Position	8	1000000089	5921
12.5222	18.0432	18.7692	um	Spot	Position	8	1000000725	5922
12.0511	21.689	18.8047	um	Spot	Position	8	1000000213	5923
12.1511	16.7437	19.2405	um	Spot	Position	8	1000000771	5924
9.56694	18.1601	19.4045	um	Spot	Position	8	1000001148	5925
12.3933	20.3342	19.485	um	Spot	Position	8	1000001085	5926
12.5809	21.5345	19.5974	um	Spot	Position	8	1000001149	5927
12.619	16.9772	19.8709	um	Spot	Position	8	1000001150	5928
11.5382	19.8055	19.8498	um	Spot	Position	8	1000001151	5929
10.2661	18.4335	20.3337	um	Spot	Position	8	1000001087	5930
16.2457	14.1839	17.4233	um	Spot	Position	8	1000000833	5931
13.1899	18.5249	17.4544	um	Spot	Position	8	1000000449	5932
16.2654	23.3381	17.3848	um	Spot	Position	8	1000001091	5933
14.7893	15.223	17.7666	um	Spot	Position	8	1000000764	5934
14.6113	16.9163	17.6455	um	Spot	Position	8	1000000779	5935
15.2058	18.5204	17.6671	um	Spot	Position	8	1000000465	5936
13.1291	19.4216	17.6567	um	Spot	Position	8	1000000183	5937
14.221	22.3153	17.7142	um	Spot	Position	8	1000000992	5938
17.9861	22.5106	17.6267	um	Spot	Position	8	1000000984	5939
15.7712	23.208	17.6655	um	Spot	Position	8	1000000362	5940
16.8453	23.9286	17.6239	um	Spot	Position	8	1000001092	5941
17.2278	18.0931	17.9644	um	Spot	Position	8	1000000196	5942
20.4468	21.3055	17.8525	um	Spot	Position	8	1000000910	5943
15.6904	21.6808	17.974	um	Spot	Position	8	1000001152	5944
16.6984	23.2721	17.9447	um	Spot	Position	8	1000001096	5945
15.9785	13.5293	18.1251	um	Spot	Position	8	1000000985	5946
14.8046	15.2771	18.0455	um	Spot	Position	8	1000000918	5947
15.1399	19.1601	18.1675	um	Spot	Position	8	1000001088	5948
13.4464	20.0769	18.1675	um	Spot	Position	8	1000000150	5949
16.2051	20.2614	18.1442	um	Spot	Position	8	1000001153	5950
20.7246	21.3281	18.1632	um	Spot	Position	8	1000001093	5951
13.5349	21.8542	18.1355	um	Spot	Position	8	1000000841	5952
13.1351	23.7018	18.1008	um	Spot	Position	8	1000000470	5953
16.8249	19.3905	18.2875	um	Spot	Position	8	1000000086	5954
14.457	19.6717	18.2791	um	Spot	Position	8	1000000356	5955
18.3912	12.8235	18.6038	um	Spot	Position	8	1000001089	5956
18.1779	13.7795	18.5567	um	Spot	Position	8	1000001154	5957
20.4022	17.1147	18.5446	um	Spot	Position	8	1000001094	5958
21.4864	18.6379	18.5655	um	Spot	Position	8	1000001155	5959
16.2523	23.17	18.5606	um	Spot	Position	8	1000000986	5960
16.7403	24.7422	18.5123	um	Spot	Position	8	1000001156	5961
14.6043	13.6452	18.7555	um	Spot	Position	8	1000000907	5962
13.7582	17.3067	18.7548	um	Spot	Position	8	1000000915	5963
13.649	18.3782	18.7783	um	Spot	Position	8	1000001024	5964
20.7924	21.5368	18.7785	um	Spot	Position	8	1000001090	5965
16.5301	23.2797	18.9473	um	Spot	Position	8	1000000703	5966
14.1881	24.2896	18.9204	um	Spot	Position	8	1000001157	5967
13.2695	13.6614	19.2456	um	Spot	Position	8	1000000892	5968
14.6218	14.4998	19.3106	um	Spot	Position	8	1000001158	5969
16.5883	16.7734	19.1935	um	Spot	Position	8	1000000400	5970
19.3344	14.7331	19.4649	um	Spot	Position	8	1000001159	5971
15.2663	20.8652	19.4694	um	Spot	Position	8	1000000987	5972
16.6594	23.2023	19.4454	um	Spot	Position	8	1000000040	5973
13.2851	18.3262	19.6591	um	Spot	Position	8	1000000662	5974
14.4308	15.0816	19.8156	um	Spot	Position	8	1000000111	5975
13.9585	20.619	19.9114	um	Spot	Position	8	1000001160	5976
14.4113	22.1126	19.9269	um	Spot	Position	8	1000001097	5977
16.9201	22.4566	19.9456	um	Spot	Position	8	1000000739	5978
17.5031	14.0029	20.0564	um	Spot	Position	8	1000001095	5979
19.373	14.9401	20.1032	um	Spot	Position	8	1000001161	5980
13.2686	19.2151	20.3496	um	Spot	Position	8	1000001098	5981
17.1195	21.6119	20.2409	um	Spot	Position	8	1000000993	5982
14.0868	20.506	20.4309	um	Spot	Position	8	1000001162	5983
13.3122	19.1933	20.7085	um	Spot	Position	8	1000001163	5984
12.4348	21.3134	21.2623	um	Spot	Position	8	1000001164	5985
13.3728	17.0475	21.1378	um	Spot	Position	8	1000001028	5986
15.8879	25.9835	19.6663	um	Spot	Position	8		5987
15.7784	21.6446	5.78465	um	Spot	Position	9	1000001099	5988
12.1597	12.6253	9.85393	um	Spot	Position	9	1000001165	5989
18.0799	8.4229	8.79658	um	Spot	Position	9	1000000526	5990
18.1382	11.3285	8.68769	um	Spot	Position	9	1000000390	5991
12.2314	15.4959	8.1586	um	Spot	Position	9	1000001166	5992
12.292	19.4391	8.64346	um	Spot	Position	9	1000000685	5993
12.6199	17.9486	8.69405	um	Spot	Position	9	1000000147	5994
12.7946	18.7715	8.96768	um	Spot	Position	9	1000001167	5995
12.4342	17.8693	10.017	um	Spot	Position	9	1000001044	5996
12.7236	19.1315	10.1346	um	Spot	Position	9	1000000042	5997
13.4519	20.9391	7.06608	um	Spot	Position	9	1000000706	5998
16.1661	15.9465	7.32148	um	Spot	Position	9	1000000215	5999
18.0609	18.8316	8.31414	um	Spot	Position	9	1000000141	6000
13.6418	20.3381	8.33124	um	Spot	Position	9	1000001168	6001
21.2687	20.5337	8.42222	um	Spot	Position	9	1000000363	6002
16.4383	18.2765	8.68058	um	Spot	Position	9	1000000651	6003
14.9308	20.3619	8.7973	um	Spot	Position	9	1000001169	6004
13.3341	13.0164	8.97749	um	Spot	Position	9	1000001170	6005
16.4984	17.5909	8.89952	um	Spot	Position	9	1000000536	6006
15.9591	15.8105	9.22226	um	Spot	Position	9	1000000531	6007
20.1479	16.2626	9.12326	um	Spot	Position	9	1000001033	6008
14.7688	17.3528	9.18519	um	Spot	Position	9	1000000378	6009
16.4299	18.0858	9.23046	um	Spot	Position	9	1000001106	6010
14.362	19.0267	9.19244	um	Spot	Position	9	1000000266	6011
20.1481	19.6746	9.25121	um	Spot	Position	9	1000000048	6012
15.0232	20.3303	9.20518	um	Spot	Position	9	1000000205	6013
19.0462	13.2105	9.3912	um	Spot	Position	9	1000000876	6014
17.4742	14.5411	9.47371	um	Spot	Position	9	1000001171	6015
15.3272	15.6663	9.45429	um	Spot	Position	9	1000000498	6016
13.9252	17.6187	9.49569	um	Spot	Position	9	1000000337	6017
18.2691	19.3289	9.44109	um	Spot	Position	9	1000001035	6018
16.2684	19.6098	9.41022	um	Spot	Position	9	1000000605	6019
18.2576	20.0204	9.39085	um	Spot	Position	9	1000000999	6020
15.6856	19.7466	9.66761	um	Spot	Position	9	1000000793	6021
13.0366	15.7944	9.96644	um	Spot	Position	9	1000000882	6022
15.2253	16.3321	9.85801	um	Spot	Position	9	1000000810	6023
13.6119	16.5897	9.90196	um	Spot	Position	9	1000000930	6024
16.5075	17.9278	9.78312	um	Spot	Position	9	1000000920	6025
15.6705	18.5728	9.8629	um	Spot	Position	9	1000000064	6026
13.999	19.1949	9.88943	um	Spot	Position	9	1000000289	6027
19.2764	20.6973	9.8947	um	Spot	Position	9	1000000559	6028
14.512	14.0309	10.04	um	Spot	Position	9	1000001043	6029
18.4296	14.7653	10.0734	um	Spot	Position	9	1000000481	6030
20.7693	14.7377	10.056	um	Spot	Position	9	1000000380	6031
15.9431	17.248	10.1364	um	Spot	Position	9	1000000956	6032
19.3622	18.5578	10.0932	um	Spot	Position	9	1000001105	6033
14.8689	19.6182	10.0886	um	Spot	Position	9	1000000600	6034
14.6354	21.5847	10.0903	um	Spot	Position	9	1000000542	6035
18.8537	14.769	10.3127	um	Spot	Position	9	1000001049	6036
15.817	15.5495	10.3345	um	Spot	Position	9	1000001107	6037
17.5375	16.147	10.3035	um	Spot	Position	9	1000000830	6038
16.2418	17.6221	10.345	um	Spot	Position	9	1000000258	6039
12.7703	10.7739	12.1836	um	Spot	Position	9	1000001110	6040
10.0372	12.0097	13.8162	um	Spot	Position	9	1000000104	6041
13.2969	10.4747	10.7547	um	Spot	Position	9	1000000106	6042
16.8912	12.3158	10.7259	um	Spot	Position	9	1000000701	6043
14.7135	12.0716	11.0268	um	Spot	Position	9	1000001100	6044
18.9637	11.8856	11.2794	um	Spot	Position	9	1000001102	6045
15.0143	10.7804	11.6237	um	Spot	Position	9	1000001101	6046
15.7096	11.0645	11.6217	um	Spot	Position	9	1000000414	6047
13.0079	12.6329	11.7122	um	Spot	Position	9	1000000411	6048
15.3628	12.7077	11.7901	um	Spot	Position	9	1000000376	6049
16.2747	12.1546	12.0699	um	Spot	Position	9	1000000157	6050
15.418	9.16564	12.2904	um	Spot	Position	9	1000001172	6051
19.5807	9.12827	12.322	um	Spot	Position	9	1000001115	6052
17.5878	12.6482	12.2704	um	Spot	Position	9	1000000832	6053
15.6244	12.739	12.3088	um	Spot	Position	9	1000001004	6054
15.6258	11.536	12.4996	um	Spot	Position	9	1000001042	6055
18.125	12.2786	12.4936	um	Spot	Position	9	1000000278	6056
14.5723	12.467	12.5488	um	Spot	Position	9	1000000331	6057
17.1641	7.956	12.7302	um	Spot	Position	9	1000001112	6058
14.9738	10.8098	12.675	um	Spot	Position	9	1000000795	6059
16.2532	11.2015	12.7436	um	Spot	Position	9	1000001002	6060
13.2302	11.8434	12.6295	um	Spot	Position	9	1000001173	6061
16.5563	12.1221	12.6865	um	Spot	Position	9	1000000110	6062
16.7957	12.7345	12.7461	um	Spot	Position	9	1000000122	6063
17.0768	10.3734	12.8644	um	Spot	Position	9	1000000049	6064
18.1744	11.2598	12.8448	um	Spot	Position	9	1000001009	6065
20.7194	11.3752	12.9336	um	Spot	Position	9	1000001174	6066
17.5496	10.7158	13.1865	um	Spot	Position	9	1000000163	6067
16.8472	10.9164	13.1329	um	Spot	Position	9	1000001111	6068
16.8247	12.7166	13.0247	um	Spot	Position	9	1000001121	6069
16.9453	9.92874	13.4491	um	Spot	Position	9	1000000783	6070
18.2217	10.3635	13.3823	um	Spot	Position	9	1000000211	6071
17.1096	11.5651	13.604	um	Spot	Position	9	1000001054	6072
17.996	11.8282	13.6211	um	Spot	Position	9	1000000598	6073
14.0551	11.9373	13.6059	um	Spot	Position	9	1000000194	6074
14.6375	8.69172	13.7618	um	Spot	Position	9	1000001175	6075
16.808	9.04571	13.7261	um	Spot	Position	9	1000001128	6076
16.4601	10.3574	13.707	um	Spot	Position	9	1000001055	6077
16.7382	12.6256	13.7252	um	Spot	Position	9	1000001029	6078
11.2963	16.8785	10.4347	um	Spot	Position	9	1000000330	6079
11.8739	19.0247	10.7965	um	Spot	Position	9	1000000301	6080
12.1764	16.0593	11.0579	um	Spot	Position	9	1000000785	6081
11.5435	16.5934	11.005	um	Spot	Position	9	1000000997	6082
12.6389	18.3205	11.0978	um	Spot	Position	9	1000000092	6083
11.953	18.6745	11.1191	um	Spot	Position	9	1000000863	6084
12.7231	19.084	11.2221	um	Spot	Position	9	1000000368	6085
12.2923	20.707	11.1	um	Spot	Position	9	1000000774	6086
12.5608	18.0773	11.3548	um	Spot	Position	9	1000001038	6087
9.00719	13.8091	11.8074	um	Spot	Position	9	1000000477	6088
12.5089	14.4543	11.8794	um	Spot	Position	9	1000001103	6089
10.8368	17.1959	11.9023	um	Spot	Position	9	1000000996	6090
12.4717	18.8506	11.8693	um	Spot	Position	9	1000000287	6091
12.1225	18.9378	11.8318	um	Spot	Position	9	1000000160	6092
11.7822	19.4004	11.9893	um	Spot	Position	9	1000000813	6093
11.8512	20.0061	12.0425	um	Spot	Position	9	1000000966	6094
12.4093	20.1297	12.1397	um	Spot	Position	9	1000000299	6095
10.8979	17.9861	12.2304	um	Spot	Position	9	1000000679	6096
12.5553	18.5593	12.2337	um	Spot	Position	9	1000001012	6097
12.0145	21.5313	12.2568	um	Spot	Position	9	1000001176	6098
11.1203	16.6545	12.5695	um	Spot	Position	9	1000001046	6099
12.5022	15.0677	12.6516	um	Spot	Position	9	1000000417	6100
12.0317	20.9074	12.7359	um	Spot	Position	9	1000001047	6101
12.308	14.4153	12.8526	um	Spot	Position	9	1000000964	6102
12.2547	15.0157	12.811	um	Spot	Position	9	1000000932	6103
12.5792	13.1186	13.1219	um	Spot	Position	9	1000001117	6104
10.7909	20.9249	13.0825	um	Spot	Position	9	1000001118	6105
12.1116	15.5545	13.4387	um	Spot	Position	9	1000001019	6106
11.2976	16.5614	13.2466	um	Spot	Position	9	1000000998	6107
11.1064	18.0834	13.4176	um	Spot	Position	9	1000000922	6108
10.9519	22.8924	13.2779	um	Spot	Position	9	1000001120	6109
9.80614	13.2828	13.5971	um	Spot	Position	9	1000000210	6110
11.963	14.6036	13.5167	um	Spot	Position	9	1000000548	6111
10.3422	15.3135	13.5615	um	Spot	Position	9	1000000419	6112
10.0335	16.4149	13.6375	um	Spot	Position	9	1000000429	6113
11.1201	18.6115	13.6217	um	Spot	Position	9	1000000784	6114
10.8789	19.6293	13.5431	um	Spot	Position	9	1000001045	6115
11.1712	14.5837	13.7858	um	Spot	Position	9	1000000776	6116
9.14463	15.6042	13.6738	um	Spot	Position	9	1000000827	6117
10.0894	17.2436	13.8033	um	Spot	Position	9	1000000668	6118
11.3126	17.3348	13.8278	um	Spot	Position	9	1000000153	6119
9.97783	17.8804	13.7151	um	Spot	Position	9	1000000936	6120
11.5846	19.5558	13.8463	um	Spot	Position	9	1000000177	6121
12.0772	20.2572	13.8492	um	Spot	Position	9	1000000960	6122
18.2098	15.4554	10.5616	um	Spot	Position	9	1000000088	6123
16.6256	16.5278	10.6086	um	Spot	Position	9	1000000244	6124
17.7444	17.7763	10.6085	um	Spot	Position	9	1000000715	6125
18.5316	18.2304	10.6091	um	Spot	Position	9	1000000532	6126
16.8644	18.8999	10.538	um	Spot	Position	9	1000001037	6127
13.1899	19.4727	10.5595	um	Spot	Position	9	1000000342	6128
15.9184	19.4755	10.4527	um	Spot	Position	9	1000000219	6129
13.9069	19.8324	10.5364	um	Spot	Position	9	1000000220	6130
14.6879	14.777	10.8151	um	Spot	Position	9	1000000874	6131
13.0157	15.8748	10.7433	um	Spot	Position	9	1000000864	6132
17.3485	15.9269	10.6916	um	Spot	Position	9	1000000071	6133
18.0727	16.2604	10.6868	um	Spot	Position	9	1000000857	6134
18.6625	16.3134	10.785	um	Spot	Position	9	1000000855	6135
18.9751	17.1296	10.7508	um	Spot	Position	9	1000000543	6136
19.2507	17.9512	10.803	um	Spot	Position	9	1000000085	6137
13.148	19.8342	10.7999	um	Spot	Position	9	1000000732	6138
15.0317	19.9682	10.6946	um	Spot	Position	9	1000001104	6139
17.0772	19.9775	10.6913	um	Spot	Position	9	1000000587	6140
14.3453	20.6514	10.747	um	Spot	Position	9	1000000917	6141
13.8414	13.7252	11.0352	um	Spot	Position	9	1000000240	6142
15.6516	14.0328	10.9768	um	Spot	Position	9	1000000159	6143
15.7764	14.5574	11.0059	um	Spot	Position	9	1000001021	6144
16.9695	15.3339	10.9302	um	Spot	Position	9	1000000809	6145
14.8683	15.5164	11.0103	um	Spot	Position	9	1000000280	6146
21.2452	16.2382	10.9711	um	Spot	Position	9	1000000588	6147
14.4403	16.762	11.013	um	Spot	Position	9	1000000837	6148
13.0815	16.9038	10.9833	um	Spot	Position	9	1000001032	6149
21.0372	16.952	11.0185	um	Spot	Position	9	1000000391	6150
18.3089	19.3607	11.0133	um	Spot	Position	9	1000001108	6151
17.6679	20.394	10.9935	um	Spot	Position	9	1000000286	6152
19.1931	22.4234	10.882	um	Spot	Position	9	1000000884	6153
15.1552	23.178	10.9871	um	Spot	Position	9	1000001177	6154
16.3563	13.8092	11.1111	um	Spot	Position	9	1000000216	6155
12.9959	14.5699	11.1866	um	Spot	Position	9	1000000345	6156
18.4668	14.5632	11.2466	um	Spot	Position	9	1000000829	6157
14.0383	15.3708	11.2011	um	Spot	Position	9	1000001041	6158
13.5679	15.4769	11.1141	um	Spot	Position	9	1000000184	6159
18.5525	15.6501	11.2271	um	Spot	Position	9	1000000921	6160
20.573	15.9534	11.0735	um	Spot	Position	9	1000000501	6161
19.1369	16.5774	11.2377	um	Spot	Position	9	1000000796	6162
20.2755	19.0932	11.1393	um	Spot	Position	9	1000001031	6163
16.461	20.0709	11.283	um	Spot	Position	9	1000000731	6164
18.5951	20.2373	11.194	um	Spot	Position	9	1000000101	6165
19.8118	20.2732	11.1148	um	Spot	Position	9	1000000883	6166
20.1858	13.6053	11.4571	um	Spot	Position	9	1000001109	6167
13.6233	13.9213	11.4164	um	Spot	Position	9	1000000229	6168
18.3907	16.2534	11.347	um	Spot	Position	9	1000000529	6169
20.6455	17.7667	11.3934	um	Spot	Position	9	1000000003	6170
14.3819	18.2257	11.4217	um	Spot	Position	9	1000000680	6171
21.3485	18.5253	11.4691	um	Spot	Position	9	1000001178	6172
14.2137	20.1166	11.3979	um	Spot	Position	9	1000000442	6173
17.336	21.2022	11.4764	um	Spot	Position	9	1000000849	6174
16.6405	22.2351	11.3058	um	Spot	Position	9	1000000797	6175
15.2398	13.3015	11.5631	um	Spot	Position	9	1000000569	6176
13.4063	14.0455	11.5848	um	Spot	Position	9	1000001030	6177
16.9572	14.2809	11.6059	um	Spot	Position	9	1000000916	6178
18.5755	15.6152	11.5781	um	Spot	Position	9	1000001040	6179
14.2617	16.7346	11.5701	um	Spot	Position	9	1000001011	6180
21.1145	16.7828	11.6242	um	Spot	Position	9	1000000850	6181
19.3676	17.2377	11.6229	um	Spot	Position	9	1000001066	6182
13.4626	17.3482	11.5846	um	Spot	Position	9	1000000617	6183
19.1055	19.7972	11.6716	um	Spot	Position	9	1000000534	6184
17.4353	13.2811	11.8769	um	Spot	Position	9	1000000789	6185
13.7719	13.5493	11.9172	um	Spot	Position	9	1000000079	6186
14.5496	13.7578	11.9251	um	Spot	Position	9	1000000770	6187
16.8371	14.0827	11.7938	um	Spot	Position	9	1000000463	6188
19.9525	14.6643	11.8866	um	Spot	Position	9	1000000856	6189
14.4253	14.8432	11.7966	um	Spot	Position	9	1000000499	6190
12.832	14.9408	11.8103	um	Spot	Position	9	1000000914	6191
14.0236	15.3911	11.7778	um	Spot	Position	9	1000000114	6192
19.2586	15.4231	11.7854	um	Spot	Position	9	1000000497	6193
12.8358	16.067	11.7752	um	Spot	Position	9	1000000566	6194
14.9477	17.0788	11.8996	um	Spot	Position	9	1000000225	6195
18.6852	20.8417	11.8589	um	Spot	Position	9	1000000870	6196
17.1929	21.2195	11.8482	um	Spot	Position	9	1000000075	6197
14.2648	21.3118	11.8944	um	Spot	Position	9	1000000418	6198
19.9293	12.9742	12.0699	um	Spot	Position	9	1000001010	6199
14.1724	14.1795	12.037	um	Spot	Position	9	1000000046	6200
21.0701	14.6879	12.0422	um	Spot	Position	9	1000001123	6201
15.1173	14.7671	12.0687	um	Spot	Position	9	1000000334	6202
15.0408	16.4095	12.0437	um	Spot	Position	9	1000000929	6203
16.4494	16.8318	12.0386	um	Spot	Position	9	1000000459	6204
18.4506	17.2825	11.9357	um	Spot	Position	9	1000000823	6205
17.3887	17.3594	11.9834	um	Spot	Position	9	1000001179	6206
18.4632	17.8711	12.026	um	Spot	Position	9	1000000888	6207
21.5608	17.8317	12.1354	um	Spot	Position	9	1000000282	6208
16.673	18.1835	12.025	um	Spot	Position	9	1000000201	6209
20.6967	18.3508	11.945	um	Spot	Position	9	1000001036	6210
18.4806	18.9776	11.9989	um	Spot	Position	9	1000000957	6211
15.957	19.8082	12.0776	um	Spot	Position	9	1000001039	6212
20.2493	20.2002	12.0498	um	Spot	Position	9	1000000893	6213
13.3081	20.9888	12.0048	um	Spot	Position	9	1000000825	6214
18.3584	21.5497	12.0503	um	Spot	Position	9	1000000724	6215
16.415	21.6434	12.0281	um	Spot	Position	9	1000000582	6216
17.8503	22.9676	12.0263	um	Spot	Position	9	1000000946	6217
17.1855	23.0129	12.0083	um	Spot	Position	9	1000001122	6218
16.6404	13.0349	12.2244	um	Spot	Position	9	1000000382	6219
18.5485	13.5093	12.3301	um	Spot	Position	9	1000000370	6220
13.1591	14.6736	12.2359	um	Spot	Position	9	1000000780	6221
18.7147	14.8812	12.2596	um	Spot	Position	9	1000000928	6222
13.5991	16.5684	12.2605	um	Spot	Position	9	1000000865	6223
12.9761	20.3218	12.2412	um	Spot	Position	9	1000000906	6224
14.9705	20.9805	12.1703	um	Spot	Position	9	1000000034	6225
19.4211	21.0403	12.2117	um	Spot	Position	9	1000000759	6226
15.0838	21.3091	12.2551	um	Spot	Position	9	1000000807	6227
17.0714	21.3246	12.2284	um	Spot	Position	9	1000000065	6228
17.6955	21.7186	12.3564	um	Spot	Position	9	1000000778	6229
14.272	12.9313	12.4862	um	Spot	Position	9	1000001005	6230
16.0504	13.8147	12.5422	um	Spot	Position	9	1000001180	6231
18.366	14.342	12.4963	um	Spot	Position	9	1000000831	6232
17.219	17.7988	12.4469	um	Spot	Position	9	1000000344	6233
16.4198	18.17	12.4498	um	Spot	Position	9	1000001034	6234
16.7369	18.3362	12.4378	um	Spot	Position	9	1000000313	6235
19.6599	18.7065	12.4683	um	Spot	Position	9	1000001051	6236
14.1379	19.5792	12.3855	um	Spot	Position	9	1000000905	6237
16.4933	21.1324	12.4842	um	Spot	Position	9	1000000988	6238
20.9681	13.5985	12.7393	um	Spot	Position	9	1000000011	6239
18.3323	14.1971	12.741	um	Spot	Position	9	1000001006	6240
21.3806	15.2609	12.7839	um	Spot	Position	9	1000000033	6241
13.0372	16.4166	12.7388	um	Spot	Position	9	1000000612	6242
21.1299	17.3764	12.6622	um	Spot	Position	9	1000000298	6243
18.6458	17.6798	12.6453	um	Spot	Position	9	1000000887	6244
13.5692	17.83	12.6309	um	Spot	Position	9	1000000161	6245
19.6979	17.9192	12.7005	um	Spot	Position	9	1000000790	6246
17.9831	18.1432	12.7828	um	Spot	Position	9	1000000861	6247
22.0937	18.7288	12.7375	um	Spot	Position	9	1000000594	6248
19.0934	23.5555	12.6863	um	Spot	Position	9	1000000547	6249
18.3669	13.1438	13.0037	um	Spot	Position	9	1000000963	6250
14.1932	13.8911	12.9453	um	Spot	Position	9	1000000955	6251
21.8099	14.056	12.9782	um	Spot	Position	9	1000000836	6252
20.7778	14.172	12.8647	um	Spot	Position	9	1000001124	6253
13.7222	14.6671	12.9071	um	Spot	Position	9	1000001060	6254
17.3905	14.744	12.9038	um	Spot	Position	9	1000000995	6255
16.6344	15.7947	13.0161	um	Spot	Position	9	1000000246	6256
20.3321	15.9838	12.9209	um	Spot	Position	9	1000000994	6257
13.8331	18.5288	12.9766	um	Spot	Position	9	1000000178	6258
19.8957	19.7169	12.863	um	Spot	Position	9	1000000958	6259
15.5283	20.4456	12.9186	um	Spot	Position	9	1000000469	6260
20.7662	20.4182	12.8443	um	Spot	Position	9	1000001017	6261
14.1767	21.2185	12.9201	um	Spot	Position	9	1000001026	6262
17.2428	21.801	12.9933	um	Spot	Position	9	1000000132	6263
15.2051	22.0612	12.9362	um	Spot	Position	9	1000000815	6264
16.8405	22.2138	13.0045	um	Spot	Position	9	1000001181	6265
14.4736	13.0971	13.0797	um	Spot	Position	9	1000001113	6266
15.023	14.7384	13.1273	um	Spot	Position	9	1000001182	6267
14.9705	16.4615	13.1444	um	Spot	Position	9	1000000962	6268
17.7419	16.4993	13.0301	um	Spot	Position	9	1000000503	6269
21.9272	16.428	13.1564	um	Spot	Position	9	1000000001	6270
13.2695	17.2678	13.2121	um	Spot	Position	9	1000000799	6271
12.9452	18.8878	13.2116	um	Spot	Position	9	1000000353	6272
18.7059	19.0195	13.108	um	Spot	Position	9	1000000772	6273
15.6692	19.1663	13.1087	um	Spot	Position	9	1000001018	6274
18.8139	19.7824	13.1419	um	Spot	Position	9	1000001135	6275
13.3315	20.7888	13.14	um	Spot	Position	9	1000001119	6276
12.9388	12.9352	13.3585	um	Spot	Position	9	1000000858	6277
14.8516	15.4102	13.3229	um	Spot	Position	9	1000000880	6278
16.2801	16.6173	13.3001	um	Spot	Position	9	1000000859	6279
20.4036	18.1363	13.3038	um	Spot	Position	9	1000001126	6280
17.9566	18.235	13.417	um	Spot	Position	9	1000000953	6281
19.7796	18.3001	13.4357	um	Spot	Position	9	1000000540	6282
15.9068	18.7375	13.3328	um	Spot	Position	9	1000000512	6283
20.3003	19.11	13.3885	um	Spot	Position	9	1000000869	6284
15.0351	14.9479	13.559	um	Spot	Position	9	1000001014	6285
16.4939	15.3994	13.4567	um	Spot	Position	9	1000000027	6286
20.1403	16.1743	13.498	um	Spot	Position	9	1000000886	6287
14.8679	16.4218	13.5607	um	Spot	Position	9	1000000182	6288
13.2221	17.2585	13.4822	um	Spot	Position	9	1000000518	6289
13.9527	17.7485	13.5764	um	Spot	Position	9	1000000947	6290
21.3697	18.4384	13.4813	um	Spot	Position	9	1000000862	6291
17.0952	19.1728	13.5289	um	Spot	Position	9	1000000326	6292
19.3759	21.3561	13.5492	um	Spot	Position	9	1000000913	6293
15.507	22.3254	13.6505	um	Spot	Position	9	1000000322	6294
13.9891	23.585	13.4934	um	Spot	Position	9	1000001183	6295
17.7385	15.2392	13.7616	um	Spot	Position	9	1000000843	6296
18.2986	16.2526	13.7701	um	Spot	Position	9	1000001068	6297
13.3781	18.1034	13.8	um	Spot	Position	9	1000000695	6298
18.6858	19.6718	13.7577	um	Spot	Position	9	1000001053	6299
21.2122	19.7052	13.7074	um	Spot	Position	9	1000000500	6300
11.3978	12.6266	15.8849	um	Spot	Position	9	1000000584	6301
11.7096	11.9861	16.68	um	Spot	Position	9	1000000550	6302
13.9278	8.30177	13.9249	um	Spot	Position	9	1000001056	6303
16.5459	10.1808	13.9921	um	Spot	Position	9	1000000655	6304
13.4974	12.4356	13.9316	um	Spot	Position	9	1000000750	6305
16.7476	12.4403	14.0184	um	Spot	Position	9	1000000868	6306
19.0684	9.46398	14.1815	um	Spot	Position	9	1000000818	6307
15.2453	10.8243	14.1568	um	Spot	Position	9	1000001116	6308
16.5363	11.4347	14.2089	um	Spot	Position	9	1000001008	6309
19.0148	12.0251	14.1369	um	Spot	Position	9	1000000781	6310
18.079	9.66273	14.449	um	Spot	Position	9	1000000791	6311
16.1766	10.6173	14.3749	um	Spot	Position	9	1000000405	6312
20.1148	12.4443	14.4213	um	Spot	Position	9	1000000309	6313
18.1829	11.2157	14.6358	um	Spot	Position	9	1000001129	6314
17.0517	11.3491	14.5881	um	Spot	Position	9	1000000250	6315
14.1266	12.0627	14.6471	um	Spot	Position	9	1000000335	6316
14.0814	12.7914	14.878	um	Spot	Position	9	1000000401	6317
16.474	11.5763	15.024	um	Spot	Position	9	1000001081	6318
19.4522	12.4741	15.0595	um	Spot	Position	9	1000001057	6319
14.3342	11.6762	15.253	um	Spot	Position	9	1000000397	6320
17.984	10.4888	15.5374	um	Spot	Position	9	1000001003	6321
18.9334	10.0538	15.7746	um	Spot	Position	9	1000001058	6322
15.5722	11.7055	15.8338	um	Spot	Position	9	1000000074	6323
19.0314	12.1615	15.8152	um	Spot	Position	9	1000000264	6324
17.4967	12.4695	15.8249	um	Spot	Position	9	1000000409	6325
17.5528	10.981	15.8938	um	Spot	Position	9	1000001082	6326
14.3604	11.9138	15.937	um	Spot	Position	9	1000000904	6327
17.4625	8.42373	16.1301	um	Spot	Position	9	1000001184	6328
17.0808	11.6193	16.3556	um	Spot	Position	9	1000000349	6329
19.4087	12.2412	16.3173	um	Spot	Position	9	1000000237	6330
13.6166	12.6876	16.4799	um	Spot	Position	9	1000000377	6331
15.5746	12.2533	16.5769	um	Spot	Position	9	1000000634	6332
16.1221	11.0706	17.0183	um	Spot	Position	9	1000000021	6333
15.7149	10.9647	17.1762	um	Spot	Position	9	1000000851	6334
17.5497	11.9941	17.237	um	Spot	Position	9	1000001063	6335
13.156	12.6781	17.3448	um	Spot	Position	9	1000000892	6336
12.183	16.6272	14.0753	um	Spot	Position	9	1000000742	6337
12.2219	13.2034	14.2788	um	Spot	Position	9	1000000844	6338
10.2384	18.3886	14.1943	um	Spot	Position	9	1000000051	6339
10.0818	15.8664	14.4558	um	Spot	Position	9	1000000008	6340
9.07935	17.729	14.44	um	Spot	Position	9	1000000136	6341
7.82154	19.0051	14.4199	um	Spot	Position	9	1000001185	6342
11.3035	19.0637	14.6593	um	Spot	Position	9	1000000149	6343
11.3203	20.0104	14.6215	um	Spot	Position	9	1000001065	6344
10.7834	20.4649	14.6862	um	Spot	Position	9	1000000037	6345
11.5927	16.6445	14.8909	um	Spot	Position	9	1000000460	6346
10.5544	19.3247	14.8316	um	Spot	Position	9	1000001064	6347
12.1971	19.5023	14.8624	um	Spot	Position	9	1000000817	6348
12.4372	21.147	14.8217	um	Spot	Position	9	1000000658	6349
9.89181	14.4367	15.1842	um	Spot	Position	9	1000001186	6350
11.5328	14.1872	15.2993	um	Spot	Position	9	1000000819	6351
10.2045	16.7734	15.3455	um	Spot	Position	9	1000000123	6352
11.2705	14.0777	15.4816	um	Spot	Position	9	1000000808	6353
11.4134	17.2906	15.5694	um	Spot	Position	9	1000000846	6354
12.5506	13.4203	15.672	um	Spot	Position	9	1000000043	6355
11.5253	16.0189	15.7376	um	Spot	Position	9	1000000974	6356
11.9649	16.0731	15.8404	um	Spot	Position	9	1000001131	6357
12.1788	21.044	15.7305	um	Spot	Position	9	1000000976	6358
10.8122	19.2813	15.9374	um	Spot	Position	9	1000000782	6359
11.7977	19.9493	16.0538	um	Spot	Position	9	1000000969	6360
11.6366	20.5796	16.0147	um	Spot	Position	9	1000000699	6361
10.944	20.854	16.0415	um	Spot	Position	9	1000000941	6362
11.7355	19.1996	16.2248	um	Spot	Position	9	1000001132	6363
11.6276	21.9196	16.1735	um	Spot	Position	9	1000001145	6364
12.7639	22.5852	16.2581	um	Spot	Position	9	1000000648	6365
11.3715	14.5886	16.3522	um	Spot	Position	9	1000001187	6366
5.98708	15.1613	16.4802	um	Spot	Position	9	1000000454	6367
10.799	15.9815	16.4667	um	Spot	Position	9	1000001023	6368
12.4735	16.266	16.4104	um	Spot	Position	9	1000000924	6369
10.1755	18.7162	16.3498	um	Spot	Position	9	1000000660	6370
12.455	21.7314	16.391	um	Spot	Position	9	1000001138	6371
10.2474	16.5263	16.6327	um	Spot	Position	9	1000000899	6372
11.9899	17.775	16.6111	um	Spot	Position	9	1000000802	6373
12.0892	20.1542	16.6067	um	Spot	Position	9	1000001083	6374
10.7937	17.1755	16.7253	um	Spot	Position	9	1000001015	6375
10.7732	17.5409	16.9715	um	Spot	Position	9	1000000143	6376
7.98153	18.6183	16.9844	um	Spot	Position	9	1000000440	6377
12.1919	20.0766	17.0109	um	Spot	Position	9	1000000562	6378
12.5759	13.3891	17.2759	um	Spot	Position	9	1000000302	6379
11.7665	14.1718	17.3326	um	Spot	Position	9	1000000716	6380
10.8863	14.7396	17.3577	um	Spot	Position	9	1000000931	6381
9.81088	17.0766	17.2197	um	Spot	Position	9	1000000803	6382
14.2424	14.7281	13.989	um	Spot	Position	9		6383
22.5678	18.5545	14.0617	um	Spot	Position	9	1000000259	6384
16.4389	19.2483	13.8926	um	Spot	Position	9	1000000487	6385
19.7664	19.4887	13.9936	um	Spot	Position	9	1000001125	6386
15.1227	19.8254	14.0082	um	Spot	Position	9	1000000670	6387
18.5631	20.264	14.0381	um	Spot	Position	9	1000000954	6388
17.7188	21.8175	13.9625	um	Spot	Position	9	1000000016	6389
19.9705	22.2231	14.0614	um	Spot	Position	9	1000000949	6390
16.5052	22.541	13.9862	um	Spot	Position	9	1000000221	6391
21.6863	22.6362	14.0908	um	Spot	Position	9	1000001070	6392
16.8669	23.5406	14.0044	um	Spot	Position	9	1000000066	6393
14.3843	24.1881	13.9703	um	Spot	Position	9	1000001188	6394
13.1427	12.8958	14.1615	um	Spot	Position	9	1000000688	6395
13.0864	14.3989	14.1683	um	Spot	Position	9	1000000109	6396
16.2484	18.3076	14.2983	um	Spot	Position	9	1000001073	6397
15.029	18.4287	14.1831	um	Spot	Position	9	1000000577	6398
12.9753	20.0868	14.1986	um	Spot	Position	9	1000000939	6399
13.1621	20.9198	14.1792	um	Spot	Position	9	1000000848	6400
19.9845	23.5717	14.275	um	Spot	Position	9	1000000614	6401
19.0804	15.3869	14.4362	um	Spot	Position	9	1000001134	6402
20.0797	16.5841	14.4239	um	Spot	Position	9	1000000919	6403
15.6791	18.8828	14.4895	um	Spot	Position	9	1000000971	6404
16.0458	19.2614	14.4683	um	Spot	Position	9	1000001048	6405
14.3069	20.5543	14.4613	um	Spot	Position	9	1000000069	6406
18.8977	20.5229	14.405	um	Spot	Position	9	1000000502	6407
18.6668	22.8691	14.4611	um	Spot	Position	9	1000000895	6408
12.8578	12.8182	14.6195	um	Spot	Position	9	1000000804	6409
14.8898	13.0219	14.7306	um	Spot	Position	9	1000001114	6410
21.3888	15.142	14.6991	um	Spot	Position	9	1000000923	6411
15.9567	16.014	14.6892	um	Spot	Position	9	1000000897	6412
13.2132	17.1628	14.739	um	Spot	Position	9	1000000943	6413
20.558	17.3254	14.6357	um	Spot	Position	9	1000001137	6414
18.9058	21.64	14.6365	um	Spot	Position	9	1000000980	6415
15.5078	22.2687	14.6919	um	Spot	Position	9	1000000909	6416
16.2638	22.654	14.5764	um	Spot	Position	9	1000000989	6417
13.2754	13.7453	14.8786	um	Spot	Position	9	1000000792	6418
18.6698	14.2081	14.8398	um	Spot	Position	9	1000001020	6419
14.3593	20.4968	14.7837	um	Spot	Position	9	1000001052	6420
18.0898	22.1541	14.8957	um	Spot	Position	9	1000000890	6421
19.7636	22.3749	14.8562	um	Spot	Position	9	1000001189	6422
14.1497	13.2611	15.161	um	Spot	Position	9	1000000991	6423
15.9164	16.1301	15.0569	um	Spot	Position	9	1000000243	6424
17.1245	17.5619	15.0938	um	Spot	Position	9	1000000022	6425
16.978	19.3379	15.0678	um	Spot	Position	9	1000000248	6426
18.7802	21.7436	15.1145	um	Spot	Position	9	1000000945	6427
14.2147	22.0808	15.0532	um	Spot	Position	9	1000001079	6428
15.5851	22.3927	15.0573	um	Spot	Position	9	1000000730	6429
18.4511	23.3581	15.1698	um	Spot	Position	9	1000001071	6430
21.4867	15.3694	15.3166	um	Spot	Position	9	1000001062	6431
13.4444	16.3805	15.2571	um	Spot	Position	9	1000001084	6432
13.2909	17.6987	15.2954	um	Spot	Position	9	1000001136	6433
23.0155	17.6168	15.3477	um	Spot	Position	9	1000001190	6434
15.0474	18.6272	15.3734	um	Spot	Position	9	1000000332	6435
20.018	19.9749	15.3553	um	Spot	Position	9	1000000239	6436
12.9074	20.3991	15.2039	um	Spot	Position	9	1000000777	6437
13.6705	20.6786	15.2349	um	Spot	Position	9	1000000822	6438
17.5612	22.9059	15.341	um	Spot	Position	9	1000001142	6439
16.5693	23.0939	15.2972	um	Spot	Position	9	1000001133	6440
21.3167	13.7442	15.5485	um	Spot	Position	9	1000001140	6441
16.1675	14.1821	15.5001	um	Spot	Position	9	1000001059	6442
18.6566	16.8096	15.4941	um	Spot	Position	9	1000001159	6443
15.9025	17.6879	15.4972	um	Spot	Position	9	1000000415	6444
18.3123	18.4036	15.5215	um	Spot	Position	9	1000000633	6445
13.0957	18.9439	15.5275	um	Spot	Position	9	1000001141	6446
19.6347	22.8554	15.5606	um	Spot	Position	9	1000000889	6447
12.9471	22.9884	15.5843	um	Spot	Position	9	1000000671	6448
13.4772	23.4755	15.5067	um	Spot	Position	9	1000001146	6449
13.4147	14.6541	15.7036	um	Spot	Position	9	1000000443	6450
14.8002	17.6216	15.7305	um	Spot	Position	9	1000000878	6451
16.6383	17.9517	15.7257	um	Spot	Position	9	1000000018	6452
20.125	18.2011	15.6643	um	Spot	Position	9	1000001191	6453
14.6226	19.842	15.643	um	Spot	Position	9	1000001067	6454
20.0991	20.0305	15.7605	um	Spot	Position	9	1000000199	6455
14.4251	21.4583	15.6801	um	Spot	Position	9	1000000983	6456
20.2488	21.9823	15.6643	um	Spot	Position	9	1000001027	6457
13.5422	24.9496	15.6399	um	Spot	Position	9	1000001192	6458
18.0132	13.7721	15.9785	um	Spot	Position	9	1000001130	6459
15.0827	15.0753	16.0057	um	Spot	Position	9	1000000013	6460
15.3632	16.2112	15.8741	um	Spot	Position	9	1000000448	6461
14.506	16.8343	15.9735	um	Spot	Position	9	1000000713	6462
16.0507	20.7529	15.8703	um	Spot	Position	9	1000001075	6463
18.5091	20.8352	16.0413	um	Spot	Position	9	1000001076	6464
17.2547	22.653	15.9711	um	Spot	Position	9	1000001091	6465
14.3395	22.9417	16.0516	um	Spot	Position	9	1000000982	6466
14.8676	13.1444	16.1498	um	Spot	Position	9	1000000834	6467
15.1075	13.9719	16.0875	um	Spot	Position	9	1000000516	6468
13.013	20.6527	16.2424	um	Spot	Position	9	1000000424	6469
13.0625	21.6258	16.1783	um	Spot	Position	9	1000000978	6470
15.1188	15.2468	16.3501	um	Spot	Position	9	1000001158	6471
19.7097	17.0332	16.4872	um	Spot	Position	9	1000001069	6472
16.4635	17.4113	16.381	um	Spot	Position	9	1000001080	6473
16.495	18.8424	16.3089	um	Spot	Position	9	1000000959	6474
18.2709	21.368	16.3977	um	Spot	Position	9	1000000327	6475
13.7652	22.207	16.4154	um	Spot	Position	9	1000000992	6476
13.7084	13.7077	16.5565	um	Spot	Position	9	1000000407	6477
21.1388	14.978	16.7054	um	Spot	Position	9	1000001193	6478
17.9726	15.5594	16.5257	um	Spot	Position	9	1000000245	6479
20.5069	16.277	16.5777	um	Spot	Position	9	1000001143	6480
17.6527	16.9045	16.7043	um	Spot	Position	9	1000001074	6481
15.9541	17.9682	16.4975	um	Spot	Position	9	1000001194	6482
12.8735	21.5493	16.6133	um	Spot	Position	9	1000000979	6483
14.4731	21.5812	16.6039	um	Spot	Position	9	1000000860	6484
15.6192	21.671	16.5573	um	Spot	Position	9	1000001096	6485
15.3749	22.5515	16.6182	um	Spot	Position	9	1000000934	6486
15.7065	23.4288	16.5894	um	Spot	Position	9	1000000990	6487
13.4149	15.6958	16.8662	um	Spot	Position	9	1000000283	6488
16.8305	20.5407	16.7827	um	Spot	Position	9	1000000948	6489
16.2336	23.4541	16.7761	um	Spot	Position	9	1000001092	6490
17.7972	23.8593	16.7344	um	Spot	Position	9	1000000961	6491
16.4826	24.1884	16.7789	um	Spot	Position	9	1000001195	6492
13.7921	14.4975	17.0763	um	Spot	Position	9	1000000760	6493
15.1615	16.9208	17.1025	um	Spot	Position	9	1000000381	6494
17.586	17.015	17.1408	um	Spot	Position	9	1000000196	6495
12.8803	17.7136	17.0159	um	Spot	Position	9	1000000835	6496
19.7445	18.4551	17.0662	um	Spot	Position	9	1000000854	6497
12.9373	21.4731	17.095	um	Spot	Position	9	1000001086	6498
16.8115	22.7917	17.094	um	Spot	Position	9	1000000761	6499
13.0489	14.447	17.3145	um	Spot	Position	9	1000000488	6500
16.3665	15.8379	17.1784	um	Spot	Position	9	1000000847	6501
17.3266	16.0241	17.2381	um	Spot	Position	9	1000000318	6502
13.188	17.0394	17.1883	um	Spot	Position	9	1000000866	6503
20.4356	21.1069	17.1854	um	Spot	Position	9	1000000910	6504
15.2344	21.2482	17.2428	um	Spot	Position	9	1000000025	6505
17.5944	26.0075	13.9954	um	Spot	Position	9	1000000839	6506
10.216	8.8204	18.7193	um	Spot	Position	9	1000000389	6507
14.341	12.2538	17.4876	um	Spot	Position	9	1000001127	6508
13.9779	12.4895	17.5954	um	Spot	Position	9	1000000108	6509
17.2904	12.4534	18.9116	um	Spot	Position	9	1000001089	6510
12.4964	13.9959	17.5018	um	Spot	Position	9	1000000485	6511
12.3069	14.6463	17.4272	um	Spot	Position	9	1000000718	6512
11.8285	16.5187	17.3886	um	Spot	Position	9	1000000842	6513
12.3137	19.9942	17.4662	um	Spot	Position	9	1000000950	6514
11.2402	18.8732	17.7522	um	Spot	Position	9	1000000616	6515
11.8159	25.2614	17.727	um	Spot	Position	9	1000001196	6516
11.2247	15.2664	17.8758	um	Spot	Position	9	1000000119	6517
11.0997	16.5658	17.894	um	Spot	Position	9	1000000771	6518
12.643	23.9086	17.9874	um	Spot	Position	9	1000000470	6519
12.5926	14.5343	18.111	um	Spot	Position	9	1000000551	6520
12.1604	13.0023	18.4249	um	Spot	Position	9	1000001144	6521
10.6457	16.9428	18.5288	um	Spot	Position	9	1000001148	6522
11.4405	21.1676	18.5397	um	Spot	Position	9	1000001197	6523
12.6928	18.2415	18.8725	um	Spot	Position	9	1000000662	6524
12.1765	16.4018	18.9861	um	Spot	Position	9	1000000089	6525
12.2646	17.3668	18.9185	um	Spot	Position	9	1000000725	6526
11.7868	18.2504	19.2971	um	Spot	Position	9	1000001151	6527
12.2135	19.4646	19.4331	um	Spot	Position	9	1000001085	6528
12.5345	16.6741	20.0264	um	Spot	Position	9	1000001198	6529
12.6754	17.7537	20.2942	um	Spot	Position	9	1000001150	6530
14.0654	13.1253	17.3836	um	Spot	Position	9	1000000736	6531
14.2811	14.4426	17.4746	um	Spot	Position	9	1000000820	6532
13.9225	15.0672	17.4586	um	Spot	Position	9	1000000764	6533
18.9815	15.45	17.4348	um	Spot	Position	9	1000000853	6534
22.1884	17.0824	17.4409	um	Spot	Position	9	1000000057	6535
14.1461	19.2738	17.4414	um	Spot	Position	9	1000000383	6536
15.9564	20.4287	17.5758	um	Spot	Position	9	1000001153	6537
20.8382	20.9157	17.3738	um	Spot	Position	9	1000001093	6538
13.3119	22.072	17.4668	um	Spot	Position	9	1000001139	6539
18.2051	22.1833	17.5204	um	Spot	Position	9	1000000984	6540
15.8315	14.3789	17.6064	um	Spot	Position	9	1000001016	6541
15.1034	18.3907	17.7588	um	Spot	Position	9	1000000465	6542
13.0286	18.9037	17.6724	um	Spot	Position	9	1000000449	6543
19.8005	19.0552	17.6427	um	Spot	Position	9	1000000343	6544
16.2456	21.4123	17.6715	um	Spot	Position	9	1000000086	6545
13.9992	21.718	17.7434	um	Spot	Position	9	1000000841	6546
15.0587	22.8481	17.6839	um	Spot	Position	9	1000001152	6547
16.7709	23.4122	17.6008	um	Spot	Position	9	1000000595	6548
15.0639	13.0934	17.8354	um	Spot	Position	9	1000000985	6549
15.4271	14.8934	17.9734	um	Spot	Position	9	1000000833	6550
14.8521	16.2828	17.8872	um	Spot	Position	9	1000001088	6551
14.0142	17.398	17.9252	um	Spot	Position	9	1000001024	6552
15.5752	22.8977	18.0068	um	Spot	Position	9	1000001022	6553
16.662	24.17	17.819	um	Spot	Position	9	1000001156	6554
14.1227	14.8698	18.1737	um	Spot	Position	9	1000000779	6555
20.664	16.796	18.0781	um	Spot	Position	9	1000001094	6556
13.2098	21.3863	18.1744	um	Spot	Position	9	1000001147	6557
14.1918	22.4842	18.1412	um	Spot	Position	9	1000001097	6558
16.0523	23.1609	18.1523	um	Spot	Position	9	1000000986	6559
14.4807	25.0509	18.0547	um	Spot	Position	9	1000001199	6560
14.8891	13.235	18.3449	um	Spot	Position	9	1000001200	6561
14.8348	15.0127	18.2963	um	Spot	Position	9	1000000918	6562
14.9159	17.3155	18.4395	um	Spot	Position	9	1000000400	6563
17.6069	17.6418	18.3243	um	Spot	Position	9	1000001154	6564
14.5821	22.7073	18.6247	um	Spot	Position	9	1000001157	6565
16.1751	23.2148	18.5392	um	Spot	Position	9	1000000362	6566
16.668	23.3127	18.482	um	Spot	Position	9	1000000703	6567
20.2432	17.9062	18.7093	um	Spot	Position	9	1000001155	6568
14.1588	21.8155	18.7319	um	Spot	Position	9	1000001149	6569
14.9097	16.8308	19.0866	um	Spot	Position	9		6570
13.5184	17.9142	19.0582	um	Spot	Position	9	1000000915	6571
14.884	17.3444	19.2558	um	Spot	Position	9	1000001013	6572
14.5413	13.8912	19.3254	um	Spot	Position	9	1000000907	6573
13.6289	21.7976	19.4859	um	Spot	Position	9	1000001162	6574
13.3442	15.9512	19.6437	um	Spot	Position	9	1000000111	6575
18.1945	17.3738	19.6008	um	Spot	Position	9	1000001201	6576
15.977	21.0984	19.6648	um	Spot	Position	9	1000000993	6577
16.9677	23.023	19.6556	um	Spot	Position	9	1000000739	6578
13.6755	13.626	19.8157	um	Spot	Position	9	1000001202	6579
13.4809	19.0625	19.9294	um	Spot	Position	9	1000001163	6580
13.256	18.2321	20.0051	um	Spot	Position	9	1000001098	6581
13.9373	19.9093	20.0788	um	Spot	Position	9	1000001164	6582
16.7138	23.4468	20.0932	um	Spot	Position	9	1000000040	6583
14.078	21.852	20.2607	um	Spot	Position	9	1000001160	6584
19.4028	15.186	20.4703	um	Spot	Position	9	1000001161	6585
17.9912	26.0534	18.7494	um	Spot	Position	9		6586
12.1064	21.2808	21.5318	um	Spot	Position	9	1000001203	6587
14.0969	15.8068	21.1066	um	Spot	Position	9	1000001204	6588
13.4444	16.4272	21.0915	um	Spot	Position	9	1000001028	6589
13.2983	17.0557	21.2492	um	Spot	Position	9	1000001205	6590
14.9014	15.7247	21.5953	um	Spot	Position	9	1000001206	6591
14.5731	18.3765	21.9504	um	Spot	Position	9		6592
15.9839	26.6411	19.9765	um	Spot	Position	9		6593
12.3402	27.1076	14.2027	um	Spot	Position	9		6594
13.0127	20.6298	6.06267	um	Spot	Position	10	1000000706	6595
16.1448	16.3217	6.57722	um	Spot	Position	10	1000000215	6596
18.5517	11.3834	7.94672	um	Spot	Position	10	1000000390	6597
16.737	12.577	9.81231	um	Spot	Position	10	1000000701	6598
12.4455	17.8807	8.7585	um	Spot	Position	10	1000001166	6599
11.9628	14.6309	9.8285	um	Spot	Position	10	1000001165	6600
12.3509	17.9394	9.92411	um	Spot	Position	10	1000000147	6601
12.287	18.612	9.86528	um	Spot	Position	10	1000000042	6602
12.476	21.1878	10.1682	um	Spot	Position	10		6603
12.7608	19.2007	10.2141	um	Spot	Position	10	1000000732	6604
13.6112	20.4439	7.41815	um	Spot	Position	10	1000001207	6605
18.1246	19.5136	7.67226	um	Spot	Position	10	1000000141	6606
14.11	19.1111	8.29125	um	Spot	Position	10	1000001168	6607
13.5427	19.2852	8.42455	um	Spot	Position	10	1000000685	6608
13.586	18.1276	8.62905	um	Spot	Position	10	1000001208	6609
16.271	18.1416	8.63233	um	Spot	Position	10	1000001209	6610
19.2501	13.4184	8.70793	um	Spot	Position	10	1000000876	6611
15.1444	16.2844	8.78113	um	Spot	Position	10	1000001043	6612
16.6199	18.6276	8.85338	um	Spot	Position	10	1000000651	6613
24.1721	14.9319	8.97055	um	Spot	Position	10		6614
16.7006	19.2959	8.9805	um	Spot	Position	10	1000000605	6615
19.3492	20.4747	9.10211	um	Spot	Position	10	1000000559	6616
15.0141	17.3053	9.23263	um	Spot	Position	10	1000000378	6617
15.4698	19.5195	9.31466	um	Spot	Position	10	1000000793	6618
15.2057	17.967	9.41253	um	Spot	Position	10	1000000956	6619
14.6859	18.7168	9.45242	um	Spot	Position	10	1000000266	6620
14.8816	19.3624	9.49863	um	Spot	Position	10	1000000205	6621
18.2231	19.8045	9.40925	um	Spot	Position	10	1000001210	6622
19.0507	15.349	9.71644	um	Spot	Position	10	1000001033	6623
15.0149	16.3405	9.6972	um	Spot	Position	10	1000000810	6624
16.7818	16.7496	9.70599	um	Spot	Position	10	1000000536	6625
13.8224	17.7411	9.61025	um	Spot	Position	10	1000000337	6626
13.7601	19.0481	9.60172	um	Spot	Position	10	1000000289	6627
16.3585	19.1182	9.65705	um	Spot	Position	10	1000001169	6628
14.3018	21.3891	9.61219	um	Spot	Position	10	1000001211	6629
19.3097	21.8373	9.71278	um	Spot	Position	10	1000000884	6630
15.1906	14.4802	9.90292	um	Spot	Position	10	1000000531	6631
16.2442	14.9081	9.77233	um	Spot	Position	10	1000001021	6632
14.2886	15.782	9.89775	um	Spot	Position	10	1000000837	6633
14.8368	15.7899	9.85314	um	Spot	Position	10	1000000498	6634
16.6537	15.8134	9.89296	um	Spot	Position	10	1000000244	6635
20.6621	15.8431	9.78928	um	Spot	Position	10	1000000380	6636
15.9505	17.2776	9.89603	um	Spot	Position	10	1000000064	6637
17.626	18.118	9.90126	um	Spot	Position	10	1000001035	6638
19.4417	18.9063	9.90405	um	Spot	Position	10	1000000048	6639
14.3876	19.7694	9.92463	um	Spot	Position	10	1000000600	6640
17.7486	16.5041	10.0188	um	Spot	Position	10	1000001171	6641
17.9829	16.985	10.1413	um	Spot	Position	10	1000000857	6642
16.1053	18.2526	10.0791	um	Spot	Position	10	1000000258	6643
13.6988	19.4122	10.1062	um	Spot	Position	10	1000000342	6644
15.7208	19.5404	10.1809	um	Spot	Position	10	1000001106	6645
16.9067	19.8375	10.1802	um	Spot	Position	10	1000000920	6646
14.0283	20.1377	10.1708	um	Spot	Position	10	1000001167	6647
16.6992	22.2377	10.1548	um	Spot	Position	10	1000001212	6648
14.7846	22.9504	10.1226	um	Spot	Position	10	1000001213	6649
16.0024	14.5292	10.332	um	Spot	Position	10	1000000159	6650
15.8387	15.1567	10.3456	um	Spot	Position	10	1000001214	6651
18.5299	15.5784	10.3391	um	Spot	Position	10	1000000921	6652
18.2874	16.0695	10.2397	um	Spot	Position	10	1000000088	6653
12.8526	16.476	10.4026	um	Spot	Position	10	1000000864	6654
17.4972	17.3713	10.2576	um	Spot	Position	10	1000000830	6655
18.9561	17.9254	10.2135	um	Spot	Position	10	1000001215	6656
12.5741	12.7965	11.0187	um	Spot	Position	10	1000001170	6657
9.15267	11.9807	13.5965	um	Spot	Position	10	1000000104	6658
15.5553	11.2137	10.4668	um	Spot	Position	10	1000000414	6659
15.1419	10.0736	10.9597	um	Spot	Position	10	1000001216	6660
19.7623	8.68259	11.6428	um	Spot	Position	10	1000001217	6661
15.3317	11.4357	11.7926	um	Spot	Position	10	1000001100	6662
17.5658	12.7489	11.8258	um	Spot	Position	10	1000000382	6663
17.1562	12.245	12.0839	um	Spot	Position	10	1000000157	6664
16.5262	12.4282	11.9573	um	Spot	Position	10	1000001180	6665
17.0535	7.34697	12.2209	um	Spot	Position	10	1000001218	6666
15.828	10.998	12.3206	um	Spot	Position	10	1000001172	6667
19.071	11.4756	12.2437	um	Spot	Position	10	1000001115	6668
17.7872	12.4619	12.2561	um	Spot	Position	10	1000000110	6669
14.7871	12.2707	12.5296	um	Spot	Position	10	1000000331	6670
14.262	12.4512	12.5838	um	Spot	Position	10	1000001101	6671
17.9918	9.79948	12.6663	um	Spot	Position	10	1000000163	6672
14.8789	10.0546	12.6158	um	Spot	Position	10	1000000795	6673
17.3455	10.4315	12.7984	um	Spot	Position	10	1000000049	6674
17.8997	10.6523	12.6999	um	Spot	Position	10	1000001102	6675
14.6608	11.2404	12.6505	um	Spot	Position	10	1000001173	6676
21.4262	11.3705	12.6627	um	Spot	Position	10	1000001219	6677
15.1249	11.8896	12.7136	um	Spot	Position	10	1000001042	6678
19.0712	12.1431	12.6674	um	Spot	Position	10	1000001009	6679
17.1329	9.04158	12.8864	um	Spot	Position	10	1000001128	6680
13.1687	11.2645	12.9285	um	Spot	Position	10	1000001110	6681
16.2915	9.69351	13.1107	um	Spot	Position	10	1000001055	6682
18.4789	9.68707	13.0732	um	Spot	Position	10	1000000211	6683
18.1512	11.1606	13.0972	um	Spot	Position	10	1000000598	6684
13.3562	12.0174	13.1307	um	Spot	Position	10	1000001220	6685
13.9919	7.9693	13.2807	um	Spot	Position	10	1000001056	6686
19.3204	12.5697	13.3554	um	Spot	Position	10	1000001129	6687
16.4608	9.71791	13.5905	um	Spot	Position	10	1000000655	6688
16.1904	10.3492	13.5956	um	Spot	Position	10	1000001002	6689
14.5045	10.5108	13.5396	um	Spot	Position	10	1000001175	6690
16.7518	11.1708	13.6188	um	Spot	Position	10	1000001111	6691
14.039	11.9873	13.4698	um	Spot	Position	10	1000000401	6692
14.7213	11.9129	13.4767	um	Spot	Position	10	1000001116	6693
13.7194	12.4558	13.493	um	Spot	Position	10	1000000750	6694
17.0688	12.5376	13.4713	um	Spot	Position	10	1000001054	6695
17.3579	10.4685	13.7874	um	Spot	Position	10	1000000783	6696
13.9414	12.3077	13.817	um	Spot	Position	10	1000000194	6697
11.7579	20.7517	10.4991	um	Spot	Position	10	1000001221	6698
11.8052	16.4189	10.704	um	Spot	Position	10	1000000330	6699
12.4918	15.7729	10.9444	um	Spot	Position	10	1000000184	6700
12.6119	18.4774	10.8912	um	Spot	Position	10	1000000092	6701
11.8953	19.1142	10.9739	um	Spot	Position	10	1000000863	6702
12.5392	19.7689	11.2038	um	Spot	Position	10	1000000368	6703
12.7588	20.6508	11.1266	um	Spot	Position	10	1000000774	6704
12.6293	15.5451	11.3921	um	Spot	Position	10	1000000785	6705
12.6745	16.1758	11.5241	um	Spot	Position	10	1000000566	6706
12.301	18.7018	11.5214	um	Spot	Position	10	1000000160	6707
12.5616	20.2135	11.6681	um	Spot	Position	10	1000000825	6708
11.6997	21.2921	11.5723	um	Spot	Position	10	1000000966	6709
12.7418	16.8489	11.8779	um	Spot	Position	10	1000000617	6710
10.7063	17.6301	11.9216	um	Spot	Position	10	1000000679	6711
11.9167	15.6352	12.0766	um	Spot	Position	10	1000000964	6712
8.96851	15.711	12.0284	um	Spot	Position	10	1000001222	6713
12.2701	16.3793	12.0881	um	Spot	Position	10	1000001032	6714
12.1769	17.3371	12.0679	um	Spot	Position	10	1000000997	6715
12.0951	18.3945	12.0755	um	Spot	Position	10	1000001038	6716
11.6402	19.6806	11.962	um	Spot	Position	10	1000000813	6717
11.7267	20.6357	12.0627	um	Spot	Position	10	1000001047	6718
11.2526	20.8445	12.1141	um	Spot	Position	10	1000000301	6719
12.0691	17.7007	12.2601	um	Spot	Position	10	1000001103	6720
11.9858	14.9773	12.423	um	Spot	Position	10	1000000776	6721
11.972	15.7311	12.4272	um	Spot	Position	10	1000000932	6722
12.3491	15.7641	12.4348	um	Spot	Position	10	1000000417	6723
10.7063	17.2265	12.4021	um	Spot	Position	10	1000000996	6724
11.0264	17.997	12.7309	um	Spot	Position	10	1000000922	6725
12.6639	18.6599	12.6068	um	Spot	Position	10	1000000161	6726
12.1639	19.3231	12.6905	um	Spot	Position	10	1000000287	6727
12.624	19.6952	12.7749	um	Spot	Position	10	1000000299	6728
11.887	16.3982	12.9082	um	Spot	Position	10	1000000742	6729
12.132	13.0322	13.21	um	Spot	Position	10	1000000858	6730
11.8366	15.6884	13.0273	um	Spot	Position	10	1000001019	6731
10.0253	15.8168	13.2967	um	Spot	Position	10	1000000827	6732
9.91478	16.5731	13.2679	um	Spot	Position	10	1000001223	6733
9.05014	13.3406	13.5101	um	Spot	Position	10	1000000210	6734
10.646	15.3004	13.5465	um	Spot	Position	10	1000000419	6735
10.5431	16.9625	13.5991	um	Spot	Position	10	1000000153	6736
11.2899	17.1622	13.5545	um	Spot	Position	10	1000001046	6737
9.78585	18.6257	13.5148	um	Spot	Position	10	1000001045	6738
11.0136	19.5967	13.5724	um	Spot	Position	10	1000001065	6739
11.6868	13.0601	13.676	um	Spot	Position	10	1000001224	6740
11.0207	14.9525	13.8393	um	Spot	Position	10	1000000998	6741
9.98791	16.6177	13.6809	um	Spot	Position	10	1000000429	6742
9.86366	17.5813	13.7867	um	Spot	Position	10	1000000936	6743
13.3403	13.9719	10.5337	um	Spot	Position	10	1000000240	6744
18.0124	15.2063	10.4272	um	Spot	Position	10	1000000829	6745
18.0368	17.7598	10.5386	um	Spot	Position	10	1000000715	6746
18.475	18.4765	10.6174	um	Spot	Position	10	1000000957	6747
17.6474	19.749	10.4543	um	Spot	Position	10		6748
19.6628	20.1546	10.4688	um	Spot	Position	10	1000000883	6749
15.2227	13.9558	10.7037	um	Spot	Position	10	1000000770	6750
17.276	14.071	10.6902	um	Spot	Position	10	1000001225	6751
19.3342	16.3957	10.7212	um	Spot	Position	10	1000000501	6752
21.4138	16.3861	10.7171	um	Spot	Position	10	1000000391	6753
15.8267	16.4621	10.786	um	Spot	Position	10	1000001107	6754
18.6337	17.0166	10.8228	um	Spot	Position	10	1000000543	6755
13.0407	17.6246	10.7263	um	Spot	Position	10	1000000930	6756
20.5857	18.1742	10.7877	um	Spot	Position	10	1000001066	6757
18.8312	18.3169	10.8112	um	Spot	Position	10	1000000532	6758
17.8237	18.5225	10.7786	um	Spot	Position	10	1000001179	6759
16.6959	19.4568	10.6445	um	Spot	Position	10	1000000587	6760
13.7668	19.6367	10.7832	um	Spot	Position	10	1000000220	6761
17.1924	20.5719	10.6591	um	Spot	Position	10	1000000286	6762
16.1397	14.1605	10.933	um	Spot	Position	10	1000001226	6763
17.2468	14.8782	10.946	um	Spot	Position	10	1000000809	6764
13.7222	15.1647	10.9737	um	Spot	Position	10	1000000882	6765
18.8502	15.2853	11.0142	um	Spot	Position	10	1000001049	6766
20.0864	15.3321	10.9963	um	Spot	Position	10	1000001109	6767
13.1334	15.5177	10.9003	um	Spot	Position	10	1000000914	6768
20.7076	16.2802	11.0077	um	Spot	Position	10	1000000588	6769
14.709	16.9816	11.0516	um	Spot	Position	10	1000000929	6770
16.8662	18.3308	11.06	um	Spot	Position	10	1000001037	6771
20.21	18.8222	11.0339	um	Spot	Position	10	1000000085	6772
15.9918	19.2431	11.0561	um	Spot	Position	10	1000000219	6773
19.2114	19.2322	10.8992	um	Spot	Position	10	1000001105	6774
18.1004	19.6362	10.9658	um	Spot	Position	10	1000000999	6775
13.8171	19.9259	10.9152	um	Spot	Position	10	1000000680	6776
16.4224	20.1142	10.9802	um	Spot	Position	10	1000000731	6777
15.1085	13.0791	11.2412	um	Spot	Position	10	1000000376	6778
15.7428	13.5852	11.1867	um	Spot	Position	10	1000000569	6779
17.4335	13.7562	11.1637	um	Spot	Position	10	1000000789	6780
13.9455	14.4889	11.1378	um	Spot	Position	10	1000000280	6781
18.3729	14.6169	11.2319	um	Spot	Position	10	1000000481	6782
20.4703	17.61	11.0874	um	Spot	Position	10	1000000003	6783
13.8611	17.7889	11.1334	um	Spot	Position	10	1000001044	6784
16.1839	20.022	11.2389	um	Spot	Position	10	1000001227	6785
18.4245	20.3185	11.1872	um	Spot	Position	10	1000000101	6786
16.4819	21.0799	11.1282	um	Spot	Position	10	1000001228	6787
17.2819	21.1452	11.2429	um	Spot	Position	10	1000000849	6788
18.6352	21.3154	11.2836	um	Spot	Position	10	1000000724	6789
17.2485	22.9017	11.2507	um	Spot	Position	10	1000001229	6790
13.5205	13.9035	11.4386	um	Spot	Position	10	1000000229	6791
13.1721	14.5714	11.3571	um	Spot	Position	10	1000000345	6792
20.6834	14.6435	11.4377	um	Spot	Position	10	1000000497	6793
18.2785	16.5814	11.3296	um	Spot	Position	10	1000000888	6794
19.6161	17.6525	11.383	um	Spot	Position	10	1000000796	6795
20.7252	18.1948	11.4665	um	Spot	Position	10	1000001178	6796
21.9814	19.3261	11.4833	um	Spot	Position	10	1000001230	6797
19.4504	20.3016	11.2908	um	Spot	Position	10	1000000534	6798
14.7855	20.7225	11.416	um	Spot	Position	10	1000000418	6799
14.1685	21.4417	11.4652	um	Spot	Position	10	1000001026	6800
18.0992	23.0677	11.4157	um	Spot	Position	10	1000000946	6801
17.9213	13.0959	11.5684	um	Spot	Position	10	1000000370	6802
18.8176	13.2603	11.6121	um	Spot	Position	10	1000000832	6803
15.5718	13.3133	11.543	um	Spot	Position	10	1000000216	6804
16.1785	13.3872	11.5479	um	Spot	Position	10	1000000463	6805
14.8031	15.5074	11.7073	um	Spot	Position	10	1000000874	6806
21.2574	17.2793	11.6271	um	Spot	Position	10	1000000850	6807
14.4466	17.5402	11.58	um	Spot	Position	10	1000001041	6808
15.7112	19.3565	11.6332	um	Spot	Position	10	1000000313	6809
13.2595	19.9843	11.5736	um	Spot	Position	10	1000000906	6810
16.1353	20.0589	11.5325	um	Spot	Position	10	1000000988	6811
17.533	20.0328	11.6687	um	Spot	Position	10	1000001108	6812
12.9553	20.7101	11.6043	um	Spot	Position	10	1000000917	6813
16.548	21.9421	11.5703	um	Spot	Position	10	1000000797	6814
18.6698	23.1088	11.7172	um	Spot	Position	10	1000000547	6815
16.6765	13.2008	11.8617	um	Spot	Position	10	1000000916	6816
13.0429	13.7527	11.9105	um	Spot	Position	10	1000000411	6817
15.7294	14.6306	11.7942	um	Spot	Position	10	1000000334	6818
12.9837	14.951	11.7277	um	Spot	Position	10	1000000114	6819
14.9353	16.6487	11.7774	um	Spot	Position	10	1000001011	6820
16.0105	17.826	11.7855	um	Spot	Position	10	1000000201	6821
20.3104	20.3633	11.7695	um	Spot	Position	10	1000000893	6822
16.4074	20.7967	11.7602	um	Spot	Position	10	1000001231	6823
14.2041	21.488	11.7945	um	Spot	Position	10	1000001183	6824
18.912	21.54	11.8664	um	Spot	Position	10	1000000870	6825
13.8517	13.0862	12.0729	um	Spot	Position	10	1000001030	6826
21.0964	13.1496	12.0534	um	Spot	Position	10	1000001010	6827
20.4164	13.4605	12.0148	um	Spot	Position	10	1000000011	6828
21.2867	15.3745	11.9734	um	Spot	Position	10	1000001232	6829
18.8836	15.6633	11.991	um	Spot	Position	10	1000000928	6830
13.0811	17.3396	12.074	um	Spot	Position	10	1000001233	6831
15.4593	17.5572	12.0031	um	Spot	Position	10	1000000225	6832
19.377	17.6817	12.0457	um	Spot	Position	10	1000001051	6833
17.6278	17.7576	12.0869	um	Spot	Position	10	1000000823	6834
20.1771	17.9811	12.0304	um	Spot	Position	10	1000001036	6835
21.8091	18.2896	12.1477	um	Spot	Position	10	1000000594	6836
15.2236	20.3059	12.0388	um	Spot	Position	10	1000000442	6837
22.4894	20.4929	12.0988	um	Spot	Position	10	1000001234	6838
16.2391	21.3525	12.1162	um	Spot	Position	10	1000000582	6839
16.888	21.3287	12.143	um	Spot	Position	10	1000000065	6840
18.2269	12.8331	12.2443	um	Spot	Position	10	1000000278	6841
18.7416	13.8358	12.271	um	Spot	Position	10	1000000831	6842
20.2443	14.3109	12.2985	um	Spot	Position	10	1000000856	6843
15.8181	14.6609	12.2562	um	Spot	Position	10	1000001182	6844
13.1294	15.0553	12.283	um	Spot	Position	10	1000000780	6845
20.8292	16.7479	12.3121	um	Spot	Position	10	1000001123	6846
19.6478	18.9749	12.2482	um	Spot	Position	10	1000001031	6847
21.5744	19.489	12.2576	um	Spot	Position	10		6848
16.3569	19.9915	12.1655	um	Spot	Position	10	1000001104	6849
21.8483	21.043	12.2265	um	Spot	Position	10	1000001235	6850
14.6105	21.5878	12.1731	um	Spot	Position	10	1000000807	6851
16.6314	22.0077	12.2344	um	Spot	Position	10	1000000075	6852
13.4177	12.8787	12.544	um	Spot	Position	10	1000000079	6853
17.8554	13.441	12.4526	um	Spot	Position	10	1000000122	6854
14.109	13.5056	12.4048	um	Spot	Position	10	1000001005	6855
13.118	16.119	12.5453	um	Spot	Position	10	1000001060	6856
18.4888	17.2508	12.467	um	Spot	Position	10	1000001040	6857
13.4172	18.0678	12.4515	um	Spot	Position	10	1000000865	6858
21.8079	18.2605	12.4017	um	Spot	Position	10	1000000282	6859
18.5125	18.3684	12.3749	um	Spot	Position	10	1000000772	6860
16.7943	18.7407	12.4942	um	Spot	Position	10	1000001135	6861
15.5019	19.0675	12.556	um	Spot	Position	10	1000001039	6862
20.8243	19.9959	12.4734	um	Spot	Position	10	1000001017	6863
19.3291	20.2238	12.495	um	Spot	Position	10	1000000958	6864
14.3254	21.5498	12.4118	um	Spot	Position	10	1000001177	6865
14.2823	13.2601	12.7324	um	Spot	Position	10	1000000046	6866
18.2765	14.1543	12.7869	um	Spot	Position	10	1000000963	6867
22.2613	14.1594	12.795	um	Spot	Position	10	1000001236	6868
20.1911	14.5121	12.6857	um	Spot	Position	10	1000001237	6869
18.1334	14.751	12.6936	um	Spot	Position	10	1000001006	6870
20.1277	15.3146	12.785	um	Spot	Position	10	1000001124	6871
17.0953	15.4984	12.7378	um	Spot	Position	10	1000000027	6872
21.3754	15.4876	12.6271	um	Spot	Position	10	1000000033	6873
13.191	16.5892	12.6898	um	Spot	Position	10	1000000612	6874
22.2453	17.5742	12.74	um	Spot	Position	10	1000000001	6875
19.7498	18.2797	12.6681	um	Spot	Position	10	1000000790	6876
14.289	18.7515	12.6529	um	Spot	Position	10	1000000905	6877
19.459	21.0855	12.6144	um	Spot	Position	10	1000000913	6878
20.1078	21.7092	12.7043	um	Spot	Position	10	1000001238	6879
18.3687	21.866	12.7732	um	Spot	Position	10	1000001122	6880
15.1313	22.1517	12.7727	um	Spot	Position	10	1000000322	6881
20.9701	13.488	12.8733	um	Spot	Position	10	1000000836	6882
13.6819	13.6202	12.9177	um	Spot	Position	10	1000000955	6883
14.7087	14.2032	12.8077	um	Spot	Position	10	1000001004	6884
15.1138	14.7701	12.8756	um	Spot	Position	10	1000000880	6885
20.1192	15.7553	12.8213	um	Spot	Position	10	1000000886	6886
14.8399	15.9927	12.8411	um	Spot	Position	10	1000000962	6887
21.8108	16.7624	12.8431	um	Spot	Position	10	1000000298	6888
15.3781	17.4623	12.9676	um	Spot	Position	10	1000001018	6889
17.8518	18.0329	12.9212	um	Spot	Position	10	1000001159	6890
16.7807	18.8073	12.9847	um	Spot	Position	10	1000000326	6891
15.5567	19.0778	12.8397	um	Spot	Position	10	1000000512	6892
21.3533	19.2002	12.8971	um	Spot	Position	10	1000001239	6893
18.8634	19.4377	12.8715	um	Spot	Position	10	1000000861	6894
13.7245	19.5238	13.0024	um	Spot	Position	10	1000001119	6895
13.5636	20.0734	12.9233	um	Spot	Position	10	1000001012	6896
19.3604	20.3083	12.8646	um	Spot	Position	10	1000000759	6897
21.3134	21.0526	12.9392	um	Spot	Position	10	1000000500	6898
19.4546	21.4852	13.0006	um	Spot	Position	10	1000001189	6899
15.1603	21.6826	12.8319	um	Spot	Position	10	1000000034	6900
21.8478	16.1263	13.1511	um	Spot	Position	10	1000001240	6901
17.9729	16.7409	13.1691	um	Spot	Position	10	1000000953	6902
18.9025	17.148	13.1635	um	Spot	Position	10	1000000887	6903
14.5086	17.9951	13.1559	um	Spot	Position	10	1000000178	6904
19.7458	18.5944	13.1257	um	Spot	Position	10	1000001126	6905
16.7844	21.3137	13.1023	um	Spot	Position	10	1000001241	6906
17.6211	21.6155	13.114	um	Spot	Position	10	1000000132	6907
14.0517	21.7209	13.1381	um	Spot	Position	10	1000000069	6908
15.1479	22.2077	13.1818	um	Spot	Position	10	1000000815	6909
14.5872	13.5516	13.2751	um	Spot	Position	10	1000000792	6910
17.5895	15.2317	13.3019	um	Spot	Position	10	1000000503	6911
16.5201	16.088	13.3507	um	Spot	Position	10	1000000246	6912
16.8067	16.6774	13.3076	um	Spot	Position	10	1000000459	6913
13.2907	17.0297	13.2404	um	Spot	Position	10	1000000799	6914
16.2744	17.1347	13.3463	um	Spot	Position	10	1000000859	6915
15.6205	17.936	13.3176	um	Spot	Position	10	1000000182	6916
21.3944	18.6194	13.2666	um	Spot	Position	10	1000000259	6917
16.1079	19.1688	13.4522	um	Spot	Position	10	1000001073	6918
15.9512	19.785	13.4233	um	Spot	Position	10	1000000487	6919
16.0376	20.0184	13.3973	um	Spot	Position	10	1000000469	6920
16.8233	22.3222	13.2697	um	Spot	Position	10	1000001242	6921
16.3838	23.9201	13.3245	um	Spot	Position	10	1000000066	6922
19.1617	13.1763	13.5651	um	Spot	Position	10	1000000781	6923
14.747	15.406	13.5486	um	Spot	Position	10	1000001113	6924
14.6525	16.8961	13.578	um	Spot	Position	10	1000000947	6925
19.7564	18.7366	13.5265	um	Spot	Position	10	1000000540	6926
15.0083	19.4201	13.5515	um	Spot	Position	10	1000000670	6927
17.3275	19.8264	13.6586	um	Spot	Position	10	1000000954	6928
12.972	20.9194	13.5828	um	Spot	Position	10	1000001176	6929
16.7076	21.3748	13.4906	um	Spot	Position	10	1000001181	6930
17.5646	21.675	13.4889	um	Spot	Position	10	1000000016	6931
22.2706	22.297	13.6288	um	Spot	Position	10	1000001070	6932
17.3267	22.3193	13.6098	um	Spot	Position	10	1000000895	6933
16.9709	14.6213	13.7661	um	Spot	Position	10	1000000995	6934
14.1186	15.0132	13.7712	um	Spot	Position	10	1000001084	6935
16.7757	15.1975	13.8382	um	Spot	Position	10	1000001014	6936
20.053	16.2627	13.8208	um	Spot	Position	10	1000001137	6937
13.3771	16.978	13.8532	um	Spot	Position	10	1000000518	6938
13.9962	18.0576	13.7902	um	Spot	Position	10	1000000577	6939
18.9723	18.5164	13.7095	um	Spot	Position	10	1000001053	6940
15.5482	19.2027	13.7901	um	Spot	Position	10	1000000971	6941
14.0908	20.2391	13.8026	um	Spot	Position	10	1000000939	6942
19.1207	21.4863	13.8382	um	Spot	Position	10	1000000980	6943
17.8883	21.7955	13.7283	um	Spot	Position	10	1000001243	6944
20.3844	23.315	13.7664	um	Spot	Position	10	1000000614	6945
18.3175	23.9861	13.7447	um	Spot	Position	10	1000001244	6946
17.4889	25.9399	13.1336	um	Spot	Position	10	1000000839	6947
11.4234	11.6252	15.8593	um	Spot	Position	10	1000000550	6948
12.7607	12.5398	16.2305	um	Spot	Position	10	1000000043	6949
15.2733	11.2287	14.0898	um	Spot	Position	10	1000001008	6950
16.2713	11.5071	13.8905	um	Spot	Position	10	1000000250	6951
19.3424	12.3932	14.1032	um	Spot	Position	10	1000001174	6952
18.4277	9.18173	14.2541	um	Spot	Position	10	1000000791	6953
13.463	12.5381	14.1812	um	Spot	Position	10	1000000904	6954
15.6043	12.6148	14.1783	um	Spot	Position	10	1000001081	6955
20.317	12.7397	14.2081	um	Spot	Position	10	1000000309	6956
16.0541	10.1945	14.7493	um	Spot	Position	10	1000000405	6957
13.9538	12.0899	14.9918	um	Spot	Position	10	1000000335	6958
15.292	12.1562	15.0754	um	Spot	Position	10	1000001029	6959
16.3769	11.1571	15.377	um	Spot	Position	10	1000000349	6960
18.2695	11.6344	15.3028	um	Spot	Position	10	1000001082	6961
19.0884	11.189	15.484	um	Spot	Position	10	1000001058	6962
12.9328	12.3559	15.5395	um	Spot	Position	10	1000000991	6963
18.2989	10.1894	15.7267	um	Spot	Position	10	1000001184	6964
14.0606	12.2046	15.9783	um	Spot	Position	10	1000000892	6965
18.0243	11.4832	16.1283	um	Spot	Position	10	1000001003	6966
15.6278	11.8023	16.1915	um	Spot	Position	10	1000000634	6967
15.2986	11.9438	16.197	um	Spot	Position	10	1000000074	6968
17.7618	10.9015	16.445	um	Spot	Position	10	1000001245	6969
13.5849	11.4146	16.3053	um	Spot	Position	10	1000001246	6970
18.8239	12.0645	16.3541	um	Spot	Position	10	1000000264	6971
17.0471	12.2127	16.8576	um	Spot	Position	10	1000001247	6972
19.4052	12.3994	16.8156	um	Spot	Position	10	1000000237	6973
17.1609	10.962	17.0783	um	Spot	Position	10	1000001248	6974
15.5446	10.8841	17.3101	um	Spot	Position	10	1000000851	6975
14.9131	12.2674	17.1979	um	Spot	Position	10	1000001127	6976
11.6977	13.8984	13.9716	um	Spot	Position	10	1000000548	6977
12.3635	14.402	13.9524	um	Spot	Position	10	1000000109	6978
9.76272	14.5495	14.0511	um	Spot	Position	10		6979
11.7062	19.9229	14.0604	um	Spot	Position	10	1000000960	6980
8.53342	17.1179	14.1524	um	Spot	Position	10	1000000136	6981
10.3183	18.7741	14.225	um	Spot	Position	10	1000001064	6982
10.186	19.906	14.1644	um	Spot	Position	10	1000001249	6983
9.81666	16.0145	14.3898	um	Spot	Position	10	1000000008	6984
11.4182	16.5806	14.5183	um	Spot	Position	10	1000000460	6985
11.426	18.829	14.402	um	Spot	Position	10	1000000051	6986
7.12457	19.3527	14.3834	um	Spot	Position	10	1000001250	6987
11.7854	20.134	14.4786	um	Spot	Position	10	1000000817	6988
12.1787	21.0258	14.492	um	Spot	Position	10	1000000658	6989
12.0568	12.969	14.7039	um	Spot	Position	10	1000000804	6990
12.4875	13.9701	14.6179	um	Spot	Position	10	1000000443	6991
11.5728	14.7396	14.629	um	Spot	Position	10	1000000819	6992
10.2295	17.0384	14.5808	um	Spot	Position	10	1000000668	6993
11.865	13.5479	14.8693	um	Spot	Position	10	1000000844	6994
11.5913	13.7617	14.7953	um	Spot	Position	10	1000001251	6995
8.75102	18.9908	14.787	um	Spot	Position	10	1000001185	6996
11.0187	19.9647	14.7708	um	Spot	Position	10	1000001118	6997
10.4143	18.5964	15.0482	um	Spot	Position	10	1000000149	6998
11.5054	20.6444	15.1014	um	Spot	Position	10	1000001145	6999
12.5608	23.393	15.0437	um	Spot	Position	10	1000001252	7000
11.0812	14.3005	15.2036	um	Spot	Position	10	1000000584	7001
11.2989	17.0457	15.3646	um	Spot	Position	10	1000001253	7002
11.3782	15.4814	15.5637	um	Spot	Position	10	1000000974	7003
10.3452	20.5111	15.5794	um	Spot	Position	10	1000000037	7004
12.7209	21.4038	15.5161	um	Spot	Position	10	1000000978	7005
11.6568	13.8014	15.7078	um	Spot	Position	10	1000000688	7006
11.1774	14.1324	15.7532	um	Spot	Position	10	1000000808	7007
11.3364	15.9881	15.7457	um	Spot	Position	10	1000001023	7008
9.39131	17.5513	15.7549	um	Spot	Position	10	1000000123	7009
10.408	17.8314	15.6795	um	Spot	Position	10	1000000846	7010
10.6889	21.4071	15.7307	um	Spot	Position	10	1000001254	7011
11.8046	22.5925	15.685	um	Spot	Position	10	1000001196	7012
11.8478	16.3907	16.0575	um	Spot	Position	10	1000000802	7013
11.6124	19.5531	15.8606	um	Spot	Position	10	1000000969	7014
11.1081	20.0995	15.8891	um	Spot	Position	10	1000000976	7015
12.7091	14.6173	16.1365	um	Spot	Position	10	1000000718	7016
12.4411	16.2652	16.1226	um	Spot	Position	10	1000000842	7017
10.52	16.49	16.1112	um	Spot	Position	10	1000001186	7018
9.42076	17.7755	16.0655	um	Spot	Position	10	1000000803	7019
10.0661	18.9951	16.2751	um	Spot	Position	10	1000000660	7020
11.6582	20.7849	16.2898	um	Spot	Position	10	1000001138	7021
12.3837	21.4445	16.3033	um	Spot	Position	10	1000000979	7022
9.88253	15.9305	16.5697	um	Spot	Position	10	1000000899	7023
10.6015	17.0597	16.6778	um	Spot	Position	10	1000001255	7024
11.8817	19.8464	16.556	um	Spot	Position	10	1000000941	7025
12.7446	21.1068	16.5588	um	Spot	Position	10	1000000777	7026
12.6228	14.3813	16.7589	um	Spot	Position	10	1000000485	7027
11.824	17.1284	16.7551	um	Spot	Position	10	1000000771	7028
8.76687	18.3973	16.8131	um	Spot	Position	10	1000001256	7029
11.5045	14.3268	17.1197	um	Spot	Position	10	1000001144	7030
12.1278	14.6362	17.0751	um	Spot	Position	10	1000000488	7031
12.516	15.5122	17.0719	um	Spot	Position	10	1000000924	7032
11.565	16.3731	17.0774	um	Spot	Position	10	1000001015	7033
11.2095	17.8594	17.1094	um	Spot	Position	10	1000000616	7034
10.9882	18.7885	17.0581	um	Spot	Position	10	1000000782	7035
9.40408	20.2416	16.9936	um	Spot	Position	10	1000001257	7036
11.776	13.5078	17.1779	um	Spot	Position	10	1000000302	7037
12.7205	18.675	17.2702	um	Spot	Position	10	1000001083	7038
7.43527	18.9553	17.1837	um	Spot	Position	10	1000000440	7039
12.8838	13.1544	14.0884	um	Spot	Position	10	1000001117	7040
21.6704	16.6456	14.0682	um	Spot	Position	10	1000000994	7041
18.5555	17.4417	13.9861	um	Spot	Position	10	1000001068	7042
16.2094	17.958	13.9377	um	Spot	Position	10	1000001034	7043
20.1676	18.7335	13.9153	um	Spot	Position	10	1000000869	7044
18.8795	20.7416	13.9181	um	Spot	Position	10	1000000949	7045
15.5629	22.4666	14.0369	um	Spot	Position	10	1000000909	7046
17.4036	22.4082	14.0514	um	Spot	Position	10	1000000778	7047
16.2432	22.5445	13.9855	um	Spot	Position	10	1000001142	7048
17.8525	15.4973	14.2622	um	Spot	Position	10	1000001134	7049
13.335	18.7514	14.284	um	Spot	Position	10	1000000695	7050
17.4994	18.993	14.224	um	Spot	Position	10	1000000248	7051
12.8466	19.6781	14.2884	um	Spot	Position	10	1000000353	7052
16.6859	22.2227	14.117	um	Spot	Position	10	1000000989	7053
14.7421	22.5426	14.2087	um	Spot	Position	10	1000001146	7054
17.0248	12.9242	14.4168	um	Spot	Position	10	1000001121	7055
20.6048	13.9689	14.3618	um	Spot	Position	10	1000000923	7056
17.862	14.8523	14.4669	um	Spot	Position	10	1000000843	7057
15.8932	15.568	14.4089	um	Spot	Position	10	1000001158	7058
18.6653	17.6704	14.4101	um	Spot	Position	10	1000001125	7059
15.188	22.1544	14.3514	um	Spot	Position	10	1000000730	7060
15.6814	12.8588	14.6053	um	Spot	Position	10	1000000868	7061
22.0406	13.2976	14.6318	um	Spot	Position	10	1000001140	7062
13.5047	14.5748	14.6434	um	Spot	Position	10	1000001187	7063
18.7893	14.9354	14.6601	um	Spot	Position	10	1000001020	7064
18.9919	18.3609	14.6946	um	Spot	Position	10	1000000633	7065
21.9665	18.4222	14.6513	um	Spot	Position	10	1000000862	7066
15.4875	19.2815	14.6226	um	Spot	Position	10	1000001048	7067
14.3342	21.2688	14.683	um	Spot	Position	10	1000000983	7068
18.6885	21.5612	14.6638	um	Spot	Position	10	1000000502	7069
13.8524	21.825	14.6876	um	Spot	Position	10	1000001079	7070
20.2412	21.8617	14.7505	um	Spot	Position	10	1000001027	7071
17.5462	22.7065	14.7301	um	Spot	Position	10	1000000890	7072
16.1713	14.8275	14.9129	um	Spot	Position	10	1000000897	7073
22.7039	15.8089	14.9107	um	Spot	Position	10	1000001062	7074
13.1478	17.6759	14.7925	um	Spot	Position	10	1000001141	7075
19.4948	19.863	14.8239	um	Spot	Position	10	1000000239	7076
20.1085	12.8386	15.0999	um	Spot	Position	10	1000001057	7077
20.1731	14.7754	15.1226	um	Spot	Position	10	1000000919	7078
13.3576	16.4062	15.0353	um	Spot	Position	10	1000000943	7079
12.8214	16.8237	15.0573	um	Spot	Position	10	1000001131	7080
13.0184	20.1088	15.1033	um	Spot	Position	10	1000000822	7081
18.0918	22.3835	15.0228	um	Spot	Position	10	1000001091	7082
15.2712	22.5242	15.0832	um	Spot	Position	10	1000000221	7083
20.0358	22.7539	14.9765	um	Spot	Position	10	1000000889	7084
14.2304	13.1412	15.3914	um	Spot	Position	10	1000000834	7085
16.7258	17.8224	15.3983	um	Spot	Position	10	1000000022	7086
19.9888	18.1032	15.2446	um	Spot	Position	10	1000001191	7087
14.8764	19.0597	15.2327	um	Spot	Position	10	1000001052	7088
18.9342	22.2562	15.3251	um	Spot	Position	10	1000000945	7089
16.8813	23.0468	15.33	um	Spot	Position	10	1000001071	7090
13.3542	15.3453	15.5766	um	Spot	Position	10	1000000407	7091
21.6223	18.2536	15.4839	um	Spot	Position	10		7092
15.6665	22.3578	15.4537	um	Spot	Position	10	1000001075	7093
14.2388	22.8321	15.4659	um	Spot	Position	10	1000000982	7094
12.9778	23.9354	15.4308	um	Spot	Position	10	1000001192	7095
13.6824	12.8129	15.6567	um	Spot	Position	10	1000000397	7096
18.0334	15.2565	15.7275	um	Spot	Position	10	1000001130	7097
15.0964	16.2144	15.681	um	Spot	Position	10	1000000448	7098
15.7688	17.957	15.6728	um	Spot	Position	10	1000000878	7099
16.3161	18.3692	15.7835	um	Spot	Position	10	1000000018	7100
22.6409	18.7245	15.7904	um	Spot	Position	10	1000001190	7101
12.8312	19.9777	15.7631	um	Spot	Position	10	1000000424	7102
19.7793	20.4287	15.7021	um	Spot	Position	10	1000000199	7103
13.2757	21.8488	15.7087	um	Spot	Position	10	1000000992	7104
13.6709	22.0157	15.805	um	Spot	Position	10	1000000860	7105
17.7315	22.7049	15.7702	um	Spot	Position	10	1000001133	7106
13.5814	22.9915	15.7316	um	Spot	Position	10	1000001188	7107
15.629	23.4745	15.6336	um	Spot	Position	10	1000001258	7108
16.2645	24.3006	15.7887	um	Spot	Position	10	1000001259	7109
20.1803	12.8087	15.9895	um	Spot	Position	10	1000001260	7110
14.9783	14.8796	15.9068	um	Spot	Position	10	1000000013	7111
18.6307	17.2374	15.9423	um	Spot	Position	10	1000001069	7112
14.6591	18.0935	15.8547	um	Spot	Position	10	1000000332	7113
19.2784	19.6716	15.9631	um	Spot	Position	10	1000001261	7114
13.1791	20.5238	15.9728	um	Spot	Position	10	1000001136	7115
15.1596	21.1938	15.8438	um	Spot	Position	10	1000001096	7116
17.266	14.4531	16.0963	um	Spot	Position	10	1000001059	7117
16.6397	15.9003	16.2349	um	Spot	Position	10	1000000243	7118
20.0907	17.5566	16.2092	um	Spot	Position	10	1000001143	7119
13.692	18.0724	16.2617	um	Spot	Position	10	1000001067	7120
16.2354	18.476	16.1336	um	Spot	Position	10	1000000959	7121
16.995	20.5452	16.1606	um	Spot	Position	10	1000000948	7122
15.1775	22.6261	16.1025	um	Spot	Position	10	1000001092	7123
18.1923	13.6115	16.4704	um	Spot	Position	10	1000000245	7124
15.0832	15.008	16.3502	um	Spot	Position	10	1000001114	7125
15.6846	18.8274	16.4582	um	Spot	Position	10	1000001194	7126
13.0828	22.3527	16.4457	um	Spot	Position	10	1000000671	7127
16.336	22.929	16.3156	um	Spot	Position	10	1000000086	7128
16.2942	23.6578	16.3698	um	Spot	Position	10	1000000934	7129
13.3325	12.8599	16.6479	um	Spot	Position	10	1000000377	7130
14.5674	13.2081	16.6204	um	Spot	Position	10	1000000736	7131
13.6802	14.443	16.5393	um	Spot	Position	10	1000000760	7132
13.3147	15.8912	16.6841	um	Spot	Position	10	1000000283	7133
17.2343	15.8845	16.6337	um	Spot	Position	10	1000000318	7134
13.0059	20.2264	16.6114	um	Spot	Position	10	1000001132	7135
16.323	25.2597	16.5254	um	Spot	Position	10	1000001262	7136
20.1457	14.6598	16.7978	um	Spot	Position	10	1000001193	7137
16.0283	19.226	16.9104	um	Spot	Position	10	1000001080	7138
20.3049	21.2906	16.8076	um	Spot	Position	10	1000000910	7139
16.266	21.4146	16.8322	um	Spot	Position	10	1000001195	7140
18.3954	21.9182	16.8238	um	Spot	Position	10	1000000327	7141
15.4722	12.9049	17.0455	um	Spot	Position	10	1000000516	7142
19.5567	20.0657	16.9501	um	Spot	Position	10	1000000854	7143
13.1116	21.7412	17.0112	um	Spot	Position	10	1000001086	7144
14.3809	21.9684	17.0986	um	Spot	Position	10	1000000841	7145
16.314	23.0675	17.0411	um	Spot	Position	10	1000000761	7146
13.6416	14.9425	17.2856	um	Spot	Position	10	1000000764	7147
15.1011	17.0756	17.1796	um	Spot	Position	10	1000000381	7148
14.2432	17.1697	17.2231	um	Spot	Position	10	1000000713	7149
19.4142	17.5056	17.2016	um	Spot	Position	10	1000001155	7150
16.081	19.6979	17.2314	um	Spot	Position	10	1000001153	7151
20.5473	20.0815	17.2801	um	Spot	Position	10	1000001093	7152
13.6908	21.1995	17.2496	um	Spot	Position	10	1000000025	7153
12.4005	27.3432	14.8065	um	Spot	Position	10		7154
15.4754	10.8324	17.6708	um	Spot	Position	10	1000000021	7155
18.5658	12.3809	17.5908	um	Spot	Position	10	1000001063	7156
15.897	12.4865	17.7019	um	Spot	Position	10	1000000985	7157
17.8087	12.0557	17.8465	um	Spot	Position	10	1000001263	7158
16.1897	11.1264	18.1845	um	Spot	Position	10		7159
19.1243	10.8206	18.8376	um	Spot	Position	10	1000001264	7160
17.0673	12.249	19.6419	um	Spot	Position	10	1000001265	7161
12.2849	13.6431	17.4556	um	Spot	Position	10	1000000716	7162
11.0783	15.7351	17.5106	um	Spot	Position	10	1000000931	7163
11.0269	16.4987	17.6492	um	Spot	Position	10	1000001148	7164
11.2639	17.9148	17.6952	um	Spot	Position	10	1000000143	7165
11.872	19.079	17.7859	um	Spot	Position	10	1000000449	7166
11.3436	19.6337	17.6439	um	Spot	Position	10	1000000562	7167
12.4187	14.5441	17.95	um	Spot	Position	10	1000001202	7168
11.8331	18.3384	17.8794	um	Spot	Position	10	1000000950	7169
11.9131	24.0832	17.9965	um	Spot	Position	10	1000000470	7170
12.4774	14.6628	18.3561	um	Spot	Position	10	1000000551	7171
10.4457	18.5991	18.3381	um	Spot	Position	10	1000001197	7172
12.535	23.1451	18.3103	um	Spot	Position	10	1000001266	7173
11.99	15.9548	18.5094	um	Spot	Position	10	1000000119	7174
12.4651	18.5278	18.6836	um	Spot	Position	10	1000000662	7175
11.765	17.9183	19.0592	um	Spot	Position	10	1000001151	7176
12.1821	16.7706	19.2726	um	Spot	Position	10	1000000725	7177
12.163	18.8641	19.2208	um	Spot	Position	10	1000001163	7178
12.3969	15.4222	19.3991	um	Spot	Position	10	1000000111	7179
11.5048	19.9436	19.6451	um	Spot	Position	10	1000001085	7180
12.3235	16.6641	19.788	um	Spot	Position	10	1000000089	7181
12.5224	17.8441	20.1431	um	Spot	Position	10	1000001150	7182
12.0138	21.4283	20.0501	um	Spot	Position	10	1000001203	7183
12.5589	17.9971	20.4615	um	Spot	Position	10	1000001205	7184
14.9245	15.0467	17.4538	um	Spot	Position	10	1000000833	7185
20.2428	15.0299	17.4997	um	Spot	Position	10	1000000853	7186
18.1119	16.1746	17.4656	um	Spot	Position	10	1000001201	7187
14.8473	22.6707	17.5438	um	Spot	Position	10	1000001149	7188
13.5228	13.3179	17.6285	um	Spot	Position	10	1000000779	7189
15.576	15.2843	17.6917	um	Spot	Position	10	1000001200	7190
13.6258	16.5287	17.6762	um	Spot	Position	10	1000001024	7191
13.1024	17.8815	17.658	um	Spot	Position	10	1000000835	7192
19.7031	18.7274	17.7399	um	Spot	Position	10	1000000343	7193
14.3116	20.3725	17.7028	um	Spot	Position	10	1000000383	7194
13.4736	22.387	17.601	um	Spot	Position	10	1000001097	7195
15.4237	22.8779	17.6585	um	Spot	Position	10	1000000990	7196
15.0751	24.1021	17.7906	um	Spot	Position	10	1000001152	7197
13.7618	13.0531	17.9809	um	Spot	Position	10	1000000108	7198
14.0144	14.7329	17.8805	um	Spot	Position	10	1000001088	7199
15.9888	23.1715	17.8451	um	Spot	Position	10	1000000986	7200
15.8056	23.418	17.9188	um	Spot	Position	10	1000001156	7201
17.1233	15.1699	18.1218	um	Spot	Position	10	1000001267	7202
14.0144	17.3592	18.196	um	Spot	Position	10	1000000400	7203
12.9795	17.8884	18.1269	um	Spot	Position	10	1000000866	7204
14.5186	22.7114	18.1317	um	Spot	Position	10	1000001199	7205
13.0969	18.9569	18.2449	um	Spot	Position	10	1000000915	7206
16.686	19.7519	18.3996	um	Spot	Position	10	1000001154	7207
14.2767	22.6508	18.371	um	Spot	Position	10	1000001157	7208
16.4994	23.3386	18.4333	um	Spot	Position	10	1000000703	7209
17.3563	15.0141	18.4883	um	Spot	Position	10	1000000847	7210
15.9094	21.29	18.5596	um	Spot	Position	10	1000000993	7211
13.6847	21.3411	18.5843	um	Spot	Position	10	1000001147	7212
13.564	23.2419	18.5678	um	Spot	Position	10	1000001162	7213
17.1695	14.129	18.7668	um	Spot	Position	10	1000001016	7214
16.9787	22.887	18.6877	um	Spot	Position	10	1000000362	7215
15.1253	23.6349	18.7597	um	Spot	Position	10	1000001022	7216
17.037	23.8476	18.6729	um	Spot	Position	10	1000000595	7217
17.1693	12.8843	19.0126	um	Spot	Position	10	1000001089	7218
16.6632	23.3607	19.0065	um	Spot	Position	10	1000000739	7219
13.0174	21.1347	19.1341	um	Spot	Position	10	1000001139	7220
15.694	13.823	19.3732	um	Spot	Position	10	1000001268	7221
14.5624	14.722	19.447	um	Spot	Position	10	1000000907	7222
16.3062	17.1516	19.4112	um	Spot	Position	10	1000001206	7223
14.8361	17.4447	19.3748	um	Spot	Position	10	1000001164	7224
16.9831	14.4117	19.6846	um	Spot	Position	10	1000001269	7225
13.1043	17.9888	19.6434	um	Spot	Position	10	1000001098	7226
20.6734	20.1538	19.7353	um	Spot	Position	10		7227
15.606	23.1161	19.5975	um	Spot	Position	10	1000001270	7228
15.7208	24.1433	19.6286	um	Spot	Position	10		7229
14.6639	15.2612	19.9347	um	Spot	Position	10	1000001271	7230
13.3647	18.7445	19.8595	um	Spot	Position	10	1000001198	7231
16.7311	23.1002	19.8206	um	Spot	Position	10	1000000040	7232
18.0217	17.4391	20.0372	um	Spot	Position	10	1000001272	7233
20.6757	20.175	19.9747	um	Spot	Position	10		7234
14.6566	15.217	20.2616	um	Spot	Position	10	1000001204	7235
15.27	16.9002	20.2031	um	Spot	Position	10	1000001013	7236
14.6648	23.1857	20.3878	um	Spot	Position	10	1000001160	7237
13.6897	16.184	20.7885	um	Spot	Position	10	1000001028	7238
13.8977	21.3694	20.9634	um	Spot	Position	10	1000001273	7239
13.7605	23.6838	20.9367	um	Spot	Position	10		7240
16.2865	16.7463	6.11647	um	Spot	Position	11	1000000215	7241
16.5867	12.7484	8.9688	um	Spot	Position	11	1000000701	7242
15.5275	11.5426	9.52612	um	Spot	Position	11	1000001274	7243
19.5335	12.4586	9.954	um	Spot	Position	11	1000001275	7244
12.5313	18.0485	8.81731	um	Spot	Position	11	1000001276	7245
11.6266	16.8321	9.32142	um	Spot	Position	11	1000001165	7246
11.9273	18.1707	9.48029	um	Spot	Position	11	1000000732	7247
11.5082	18.588	9.48761	um	Spot	Position	11	1000000042	7248
11.9479	18.0834	9.9221	um	Spot	Position	11	1000001277	7249
12.6388	14.132	10.2493	um	Spot	Position	11	1000000240	7250
11.1578	17.0322	10.3524	um	Spot	Position	11		7251
18.4252	20.3867	7.25585	um	Spot	Position	11	1000000141	7252
17.5067	19.6137	7.6669	um	Spot	Position	11	1000001278	7253
19.4779	13.7327	8.2274	um	Spot	Position	11	1000000876	7254
15.0253	17.1579	8.21111	um	Spot	Position	11	1000001279	7255
17.4923	15.2426	8.40936	um	Spot	Position	11	1000001021	7256
19.4553	20.1829	8.32274	um	Spot	Position	11	1000001280	7257
16.2824	18.178	8.56433	um	Spot	Position	11	1000001043	7258
16.583	19.0149	8.59223	um	Spot	Position	11	1000000605	7259
13.8329	15.2054	8.72493	um	Spot	Position	11	1000000837	7260
19.6488	21.5068	8.85595	um	Spot	Position	11	1000001281	7261
14.6147	18.0893	9.04226	um	Spot	Position	11	1000001168	7262
16.0334	19.7223	9.04842	um	Spot	Position	11	1000000793	7263
19.73	20.2209	9.09334	um	Spot	Position	11	1000000559	7264
20.7248	15.9367	9.19118	um	Spot	Position	11	1000000380	7265
18.0031	17.4705	9.18703	um	Spot	Position	11	1000000857	7266
14.8567	19.2187	9.22956	um	Spot	Position	11	1000000956	7267
14.0068	20.1736	9.17965	um	Spot	Position	11	1000001207	7268
16.5804	15.0436	9.72913	um	Spot	Position	11	1000000159	7269
14.6528	17.2304	9.73001	um	Spot	Position	11	1000000929	7270
16.9286	17.2716	9.67832	um	Spot	Position	11	1000001209	7271
18.5342	15.4766	9.81098	um	Spot	Position	11	1000001033	7272
16.8183	15.8551	9.78511	um	Spot	Position	11	1000000244	7273
15.1697	16.3332	9.79501	um	Spot	Position	11	1000000810	7274
18.2408	16.3623	9.9759	um	Spot	Position	11	1000000088	7275
17.8468	16.9954	9.96397	um	Spot	Position	11	1000000501	7276
18.2632	16.9299	9.86778	um	Spot	Position	11	1000000829	7277
12.8154	17.2328	9.93012	um	Spot	Position	11	1000000864	7278
15.3951	17.5024	9.79937	um	Spot	Position	11	1000000378	7279
13.8914	17.79	9.81495	um	Spot	Position	11	1000000337	7280
17.7814	19.387	9.85645	um	Spot	Position	11	1000001210	7281
16.8584	19.6126	9.78419	um	Spot	Position	11	1000000651	7282
16.0217	15.6375	10.0778	um	Spot	Position	11	1000000064	7283
13.1818	16.2304	10.1706	um	Spot	Position	11	1000000914	7284
16.9155	16.2373	10.0328	um	Spot	Position	11	1000000536	7285
17.4231	17.0267	10.0871	um	Spot	Position	11	1000001035	7286
18.1259	18.3684	10.1553	um	Spot	Position	11	1000000957	7287
21.2662	18.309	10.0433	um	Spot	Position	11	1000001066	7288
19.3388	18.7912	10.0703	um	Spot	Position	11	1000000048	7289
15.6972	19.3355	10.135	um	Spot	Position	11	1000000258	7290
13.8558	19.5128	10.0767	um	Spot	Position	11	1000000342	7291
14.4737	19.7374	10.0573	um	Spot	Position	11	1000000600	7292
20.6701	15.2875	10.3625	um	Spot	Position	11	1000000391	7293
17.9178	15.7489	10.2272	um	Spot	Position	11	1000000921	7294
19.5507	16.7194	10.4125	um	Spot	Position	11	1000001109	7295
13.4702	18.9819	10.3321	um	Spot	Position	11	1000000092	7296
18.5087	18.9618	10.2918	um	Spot	Position	11	1000001179	7297
15.86	19.7824	10.3342	um	Spot	Position	11	1000001227	7298
17.2167	20.4329	10.2842	um	Spot	Position	11	1000000286	7299
13.6709	21.2487	10.3346	um	Spot	Position	11	1000001026	7300
12.3839	11.993	13.4699	um	Spot	Position	11	1000001282	7301
8.54016	12.0463	13.5891	um	Spot	Position	11	1000000104	7302
17.7237	12.4604	11.8757	um	Spot	Position	11	1000000382	7303
18.341	10.7186	12.0682	um	Spot	Position	11	1000001217	7304
14.2665	11.434	11.9829	um	Spot	Position	11	1000000401	7305
16.9119	11.5787	12.027	um	Spot	Position	11	1000001180	7306
14.9415	12.0354	12.0883	um	Spot	Position	11	1000000331	7307
15.7969	12.7561	11.9893	um	Spot	Position	11	1000000792	7308
18.1737	9.14312	12.26	um	Spot	Position	11	1000000163	7309
14.4121	9.74288	12.4594	um	Spot	Position	11	1000000795	7310
17.8718	9.79988	12.478	um	Spot	Position	11	1000000598	7311
14.604	12.5872	12.4349	um	Spot	Position	11	1000001030	7312
19.5994	12.7226	12.4823	um	Spot	Position	11	1000001009	7313
16.094	12.178	12.6663	um	Spot	Position	11	1000001172	7314
12.8331	12.3591	12.7256	um	Spot	Position	11	1000001170	7315
16.2532	12.7589	12.7471	um	Spot	Position	11	1000000916	7316
16.1709	9.26402	12.9315	um	Spot	Position	11	1000000655	7317
14.7459	11.0669	12.9325	um	Spot	Position	11	1000001216	7318
16.2342	11.1274	12.9376	um	Spot	Position	11	1000001100	7319
15.3955	11.8599	12.972	um	Spot	Position	11	1000000250	7320
16.441	11.8071	12.9526	um	Spot	Position	11	1000000157	7321
13.7831	7.61694	13.0754	um	Spot	Position	11	1000001283	7322
17.49	8.34723	13.1159	um	Spot	Position	11	1000001128	7323
16.1666	9.45893	13.086	um	Spot	Position	11	1000001055	7324
15.7376	10.841	13.1439	um	Spot	Position	11	1000001173	7325
14.4588	12.2631	13.185	um	Spot	Position	11	1000001042	7326
19.3891	12.2727	13.0303	um	Spot	Position	11	1000001219	7327
13.7335	12.5372	13.1185	um	Spot	Position	11	1000000750	7328
17.4025	10.2149	13.4335	um	Spot	Position	11	1000001102	7329
13.8882	10.3982	13.4048	um	Spot	Position	11	1000001175	7330
13.113	10.8322	13.2778	um	Spot	Position	11	1000001284	7331
16.9173	11.158	13.2956	um	Spot	Position	11	1000000049	7332
16.3622	8.62962	13.4748	um	Spot	Position	11	1000001218	7333
16.6101	11.1731	13.6154	um	Spot	Position	11	1000001111	7334
13.4282	11.8	13.6177	um	Spot	Position	11	1000001110	7335
18.1686	12.3922	13.4909	um	Spot	Position	11	1000001058	7336
11.7973	17.6733	10.599	um	Spot	Position	11	1000000147	7337
11.929	19.7103	10.4547	um	Spot	Position	11	1000001166	7338
12.5461	18.9058	10.756	um	Spot	Position	11	1000000930	7339
12.488	16.2054	11.0123	um	Spot	Position	11	1000000184	7340
12.6677	18.6167	10.9378	um	Spot	Position	11	1000000160	7341
11.7504	19.7106	10.8848	um	Spot	Position	11	1000000863	7342
12.3131	16.9669	11.1576	um	Spot	Position	11	1000000330	7343
11.1586	18.6752	11.2279	um	Spot	Position	11	1000001221	7344
12.5618	20.3658	11.1138	um	Spot	Position	11	1000000368	7345
11.5715	22.1512	11.2076	um	Spot	Position	11	1000000966	7346
11.2799	16.2078	11.6685	um	Spot	Position	11	1000000964	7347
11.4714	19.7688	11.6825	um	Spot	Position	11	1000000813	7348
12.0531	18.0434	11.8152	um	Spot	Position	11	1000000997	7349
11.6457	19.4746	11.8147	um	Spot	Position	11	1000000825	7350
11.6623	20.4082	11.7838	um	Spot	Position	11	1000001047	7351
12.7891	20.4756	11.8885	um	Spot	Position	11	1000000917	7352
12.7934	16.0089	12.039	um	Spot	Position	11	1000001060	7353
10.9361	17.2164	11.9916	um	Spot	Position	11	1000000679	7354
11.6839	18.8479	11.9678	um	Spot	Position	11	1000000922	7355
11.5411	15.8381	12.3002	um	Spot	Position	11	1000000932	7356
12.5486	18.9916	12.2788	um	Spot	Position	11	1000000161	7357
12.6019	13.329	12.5056	um	Spot	Position	11	1000001220	7358
12.064	16.6928	12.3706	um	Spot	Position	11	1000001285	7359
10.6012	18.4331	12.5728	um	Spot	Position	11	1000000996	7360
12.7009	19.6996	12.56	um	Spot	Position	11	1000001103	7361
10.6762	14.8762	12.6323	um	Spot	Position	11	1000001222	7362
11.2184	16.1052	12.6709	um	Spot	Position	11	1000000742	7363
12.1335	18.8641	12.7089	um	Spot	Position	11	1000001038	7364
11.4105	18.1132	12.9611	um	Spot	Position	11	1000001064	7365
10.709	19.2556	12.9583	um	Spot	Position	11	1000001065	7366
12.0172	14.4507	13.2029	um	Spot	Position	11	1000000109	7367
11.3878	13.4316	13.2934	um	Spot	Position	11	1000000858	7368
11.7643	16.099	13.3229	um	Spot	Position	11	1000001032	7369
9.94782	16.521	13.3598	um	Spot	Position	11	1000001223	7370
11.6467	19.9385	13.2751	um	Spot	Position	11	1000000287	7371
11.4698	22.1432	13.3489	um	Spot	Position	11	1000001286	7372
12.2234	22.3279	13.2735	um	Spot	Position	11	1000000301	7373
12.3731	13.1268	13.4756	um	Spot	Position	11	1000001224	7374
8.39552	13.6224	13.6075	um	Spot	Position	11	1000000210	7375
10.9317	14.9408	13.5418	um	Spot	Position	11	1000000419	7376
10.8939	15.6743	13.647	um	Spot	Position	11	1000000008	7377
8.17815	16.4592	13.645	um	Spot	Position	11	1000000136	7378
10.0276	18.0276	13.7643	um	Spot	Position	11	1000001045	7379
11.9443	18.255	13.6991	um	Spot	Position	11	1000001145	7380
11.4509	19.5033	13.8353	um	Spot	Position	11	1000000960	7381
15.0134	14.6359	10.5263	um	Spot	Position	11	1000000770	7382
18.1016	16.6042	10.5361	um	Spot	Position	11	1000000543	7383
12.8189	16.837	10.5247	um	Spot	Position	11	1000001208	7384
17.5585	17.8949	10.5208	um	Spot	Position	11	1000000830	7385
21.9528	19.4386	10.5955	um	Spot	Position	11	1000001287	7386
18.0981	19.5167	10.5796	um	Spot	Position	11	1000001169	7387
16.2343	20.8223	10.5061	um	Spot	Position	11	1000000920	7388
16.48	21.592	10.5021	um	Spot	Position	11	1000001212	7389
19.2772	13.2856	10.6708	um	Spot	Position	11	1000001288	7390
14.8027	13.5507	10.7021	um	Spot	Position	11	1000000376	7391
17.2914	14.3918	10.745	um	Spot	Position	11	1000000789	7392
15.8871	15.2919	10.7715	um	Spot	Position	11	1000001182	7393
15.4852	16.0633	10.7749	um	Spot	Position	11	1000000498	7394
18.9402	17.7494	10.8172	um	Spot	Position	11	1000000532	7395
19.0649	17.9312	10.747	um	Spot	Position	11	1000000796	7396
16.7507	18.6898	10.8419	um	Spot	Position	11	1000000988	7397
15.8628	19.4817	10.743	um	Spot	Position	11	1000000587	7398
19.2571	20.1424	10.8108	um	Spot	Position	11	1000000534	7399
16.7256	20.2231	10.7459	um	Spot	Position	11	1000000731	7400
15.5512	20.6388	10.7429	um	Spot	Position	11	1000001211	7401
19.0013	21.2056	10.7199	um	Spot	Position	11	1000000724	7402
19.8796	13.989	10.9305	um	Spot	Position	11	1000000832	7403
14.749	14.4593	10.9338	um	Spot	Position	11	1000000531	7404
21.7204	14.4784	11.0466	um	Spot	Position	11	1000000497	7405
16.0731	17.4017	10.9337	um	Spot	Position	11	1000001107	7406
20.1569	19.2169	10.9408	um	Spot	Position	11	1000000085	7407
14.0963	20.6104	10.9852	um	Spot	Position	11	1000001183	7408
14.7443	20.6058	10.9434	um	Spot	Position	11	1000000418	7409
16.2203	20.9263	10.9862	um	Spot	Position	11	1000001106	7410
14.377	21.3249	10.9585	um	Spot	Position	11	1000000680	7411
16.2146	13.9466	11.2122	um	Spot	Position	11	1000000334	7412
13.3453	14.5251	11.2007	um	Spot	Position	11	1000000776	7413
12.9915	15.2781	11.2097	um	Spot	Position	11	1000000785	7414
18.2607	17.0546	11.2204	um	Spot	Position	11	1000000715	7415
14.0349	19.8319	11.0773	um	Spot	Position	11	1000000220	7416
18.42	20.3404	11.1895	um	Spot	Position	11	1000000101	7417
17.1854	21.1303	11.1981	um	Spot	Position	11	1000000849	7418
19.1733	13.8761	11.4334	um	Spot	Position	11	1000000011	7419
16.4928	15.3902	11.3458	um	Spot	Position	11	1000000809	7420
18.8954	15.7298	11.387	um	Spot	Position	11	1000001049	7421
13.0597	16.3174	11.3529	um	Spot	Position	11	1000000566	7422
20.7693	16.4466	11.3282	um	Spot	Position	11	1000000588	7423
15.9197	17.7603	11.3776	um	Spot	Position	11	1000001135	7424
20.5922	17.9376	11.3783	um	Spot	Position	11	1000001178	7425
16.8674	18.1299	11.4966	um	Spot	Position	11	1000001159	7426
15.5318	19.0025	11.4194	um	Spot	Position	11	1000000219	7427
16.2871	20.913	11.3345	um	Spot	Position	11	1000001228	7428
14.3272	21.3609	11.3691	um	Spot	Position	11	1000001167	7429
18.1548	23.1794	11.4421	um	Spot	Position	11	1000000946	7430
21.5341	12.9264	11.5455	um	Spot	Position	11	1000001010	7431
17.5788	13.3127	11.5999	um	Spot	Position	11	1000000370	7432
13.6881	13.9538	11.6036	um	Spot	Position	11	1000000229	7433
17.9393	14.9777	11.6393	um	Spot	Position	11	1000000888	7434
16.7433	15.0144	11.5885	um	Spot	Position	11	1000000027	7435
15.5419	17.2604	11.5871	um	Spot	Position	11	1000001214	7436
17.4922	17.4752	11.5756	um	Spot	Position	11	1000001037	7437
21.4119	17.7725	11.6468	um	Spot	Position	11	1000000850	7438
18.4022	17.895	11.6766	um	Spot	Position	11	1000000772	7439
14.3981	17.9988	11.6066	um	Spot	Position	11	1000001233	7440
21.5967	19.5372	11.6512	um	Spot	Position	11	1000001235	7441
16.2247	19.8677	11.5942	um	Spot	Position	11	1000000313	7442
20.2991	20.2355	11.6868	um	Spot	Position	11	1000000893	7443
22.8283	20.2619	11.5416	um	Spot	Position	11	1000001234	7444
18.4226	12.9227	11.8222	um	Spot	Position	11	1000000278	7445
16.0778	13.9911	11.8072	um	Spot	Position	11	1000000569	7446
12.84	14.2725	11.7878	um	Spot	Position	11	1000000114	7447
13.1735	14.8959	11.8471	um	Spot	Position	11	1000000345	7448
18.4988	16.9618	11.8055	um	Spot	Position	11	1000001215	7449
22.9477	17.9206	11.7928	um	Spot	Position	11	1000001230	7450
15.7199	18.0055	11.8812	um	Spot	Position	11	1000001044	7451
20.4459	19.0338	11.8926	um	Spot	Position	11	1000000259	7452
19.1484	19.9111	11.8592	um	Spot	Position	11	1000001105	7453
14.7385	21.4203	11.8391	um	Spot	Position	11	1000001213	7454
14.8866	22.0493	11.8772	um	Spot	Position	11	1000000322	7455
19.5697	12.9484	12.0099	um	Spot	Position	11	1000001115	7456
14.8428	13.4035	12.0062	um	Spot	Position	11	1000000216	7457
13.9132	13.8287	12.1202	um	Spot	Position	11	1000001005	7458
13.7991	14.6062	12.1246	um	Spot	Position	11	1000000411	7459
20.3859	14.7256	12.0693	um	Spot	Position	11	1000001232	7460
19.4861	16.2578	11.968	um	Spot	Position	11	1000000886	7461
19.7607	16.9179	11.9544	um	Spot	Position	11	1000001124	7462
17.605	17.6567	12.0194	um	Spot	Position	11	1000001171	7463
18.6995	20.5339	12.0349	um	Spot	Position	11	1000000861	7464
19.5426	21.0072	12.1177	um	Spot	Position	11	1000000913	7465
13.3849	21.1713	11.9902	um	Spot	Position	11	1000000807	7466
16.6134	21.1303	12.0565	um	Spot	Position	11	1000001231	7467
13.0185	13.8631	12.3039	um	Spot	Position	11	1000000280	7468
16.4146	15.6585	12.2042	um	Spot	Position	11	1000001226	7469
19.0694	16.5712	12.3053	um	Spot	Position	11	1000000887	7470
19.2678	17.1139	12.2754	um	Spot	Position	11	1000001051	7471
18.4982	17.3067	12.2972	um	Spot	Position	11	1000000928	7472
18.2785	18.5825	12.203	um	Spot	Position	11	1000001040	7473
15.2514	18.8086	12.2769	um	Spot	Position	11	1000001041	7474
17.4625	19.4863	12.2687	um	Spot	Position	11	1000000999	7475
21.1228	19.8395	12.3325	um	Spot	Position	11	1000001017	7476
19.1631	20.0097	12.1883	um	Spot	Position	11	1000001189	7477
16.9535	23.0872	12.2935	um	Spot	Position	11	1000001229	7478
17.7335	12.8908	12.5027	um	Spot	Position	11	1000000110	7479
13.4521	13.3283	12.4894	um	Spot	Position	11	1000000079	7480
19.6202	14.197	12.4303	um	Spot	Position	11	1000000831	7481
13.0174	14.9263	12.4223	um	Spot	Position	11	1000000780	7482
18.1466	14.994	12.4907	um	Spot	Position	11	1000000963	7483
20.1599	15.3741	12.4625	um	Spot	Position	11	1000001137	7484
18.7839	15.7492	12.5648	um	Spot	Position	11	1000001006	7485
21.0844	17.3318	12.5322	um	Spot	Position	11	1000001240	7486
19.4452	18.0607	12.4262	um	Spot	Position	11	1000001036	7487
13.4339	18.258	12.4673	um	Spot	Position	11	1000000905	7488
22.1825	18.8203	12.507	um	Spot	Position	11	1000000282	7489
16.5014	20.396	12.481	um	Spot	Position	11	1000000954	7490
19.4921	21.0938	12.5022	um	Spot	Position	11	1000001238	7491
13.8842	21.9215	12.4124	um	Spot	Position	11	1000001289	7492
16.732	22.033	12.5801	um	Spot	Position	11	1000000065	7493
16.0316	24.6082	12.4978	um	Spot	Position	11	1000000066	7494
14.149	13.0551	12.591	um	Spot	Position	11	1000001116	7495
14.4044	13.4736	12.7663	um	Spot	Position	11	1000001101	7496
20.5923	13.7568	12.7853	um	Spot	Position	11	1000000836	7497
18.0871	14.4513	12.7005	um	Spot	Position	11	1000000481	7498
15.4419	15.2255	12.6391	um	Spot	Position	11	1000001018	7499
18.0389	15.5342	12.7225	um	Spot	Position	11	1000000953	7500
14.9824	16.3861	12.6821	um	Spot	Position	11	1000000874	7501
17.2435	17.9228	12.6182	um	Spot	Position	11	1000000326	7502
15.6231	18.2612	12.6161	um	Spot	Position	11	1000000225	7503
18.3753	18.7152	12.7069	um	Spot	Position	11	1000001031	7504
13.1853	18.8769	12.6282	um	Spot	Position	11	1000000865	7505
13.9782	19.485	12.677	um	Spot	Position	11	1000001119	7506
16.5735	20.6833	12.6938	um	Spot	Position	11	1000001108	7507
21.3646	20.789	12.6723	um	Spot	Position	11	1000000500	7508
14.848	22.1388	12.7295	um	Spot	Position	11	1000000034	7509
13.1794	22.6923	12.7495	um	Spot	Position	11	1000000069	7510
15.4569	12.9409	12.9001	um	Spot	Position	11	1000001081	7511
13.5492	14.2901	12.8219	um	Spot	Position	11	1000000955	7512
14.9698	15.0096	12.9412	um	Spot	Position	11	1000000962	7513
14.4041	15.2058	12.9669	um	Spot	Position	11	1000000882	7514
23.0463	15.4916	12.8765	um	Spot	Position	11	1000001290	7515
14.4467	15.5798	12.9892	um	Spot	Position	11	1000001004	7516
21.3866	15.705	12.9149	um	Spot	Position	11	1000001236	7517
16.1782	15.9821	12.9568	um	Spot	Position	11	1000001158	7518
14.5848	17.9044	12.8358	um	Spot	Position	11	1000001039	7519
22.252	18.0219	12.8462	um	Spot	Position	11	1000000001	7520
19.7786	18.5716	12.9284	um	Spot	Position	11	1000001123	7521
15.6184	18.8251	12.899	um	Spot	Position	11	1000000182	7522
12.8333	19.2647	12.8801	um	Spot	Position	11	1000000299	7523
16.0486	19.2634	13.0117	um	Spot	Position	11	1000001073	7524
17.4766	19.5911	12.8495	um	Spot	Position	11	1000001104	7525
18.9891	20.6106	12.8828	um	Spot	Position	11	1000000958	7526
16.6997	21.1194	12.8296	um	Spot	Position	11	1000001241	7527
17.8261	21.5736	12.9516	um	Spot	Position	11	1000000132	7528
19.3471	21.5267	12.8787	um	Spot	Position	11	1000000870	7529
13.3074	12.9554	13.117	um	Spot	Position	11	1000000904	7530
20.1249	12.9962	13.1619	um	Spot	Position	11	1000001129	7531
16.8811	17.7259	13.0807	um	Spot	Position	11	1000000823	7532
15.0604	19.1094	13.1291	um	Spot	Position	11	1000000670	7533
18.7934	19.8746	13.0649	um	Spot	Position	11	1000000759	7534
14.641	21.5019	13.1097	um	Spot	Position	11	1000001012	7535
20.3786	22.2448	13.0977	um	Spot	Position	11	1000000889	7536
16.2403	22.4933	13.2076	um	Spot	Position	11	1000000075	7537
17.2277	13.0524	13.4352	um	Spot	Position	11	1000001054	7538
14.475	13.5466	13.2628	um	Spot	Position	11	1000001084	7539
19.5828	13.8284	13.3325	um	Spot	Position	11	1000000781	7540
14.6832	13.9254	13.2515	um	Spot	Position	11	1000000880	7541
15.2255	14.3383	13.309	um	Spot	Position	11	1000001187	7542
17.5842	14.6537	13.4026	um	Spot	Position	11	1000000503	7543
17.4702	15.9412	13.3747	um	Spot	Position	11	1000001014	7544
21.8389	16.6568	13.3018	um	Spot	Position	11	1000000298	7545
19.7241	18.4567	13.2779	um	Spot	Position	11	1000001126	7546
16.8758	18.8202	13.2745	um	Spot	Position	11	1000000248	7547
21.5393	18.9926	13.374	um	Spot	Position	11	1000001239	7548
14.0229	20.2741	13.2838	um	Spot	Position	11	1000001177	7549
18.8633	20.2824	13.4252	um	Spot	Position	11	1000001122	7550
14.6768	21.3402	13.3352	um	Spot	Position	11	1000001146	7551
17.4371	21.7508	13.4205	um	Spot	Position	11	1000000016	7552
14.466	22.1563	13.4264	um	Spot	Position	11	1000000815	7553
15.3442	22.4183	13.4269	um	Spot	Position	11	1000001142	7554
16.0679	15.9362	13.5957	um	Spot	Position	11	1000001225	7555
13.6285	17.6211	13.5122	um	Spot	Position	11	1000000518	7556
14.69	17.6372	13.5059	um	Spot	Position	11	1000001113	7557
16.2327	19.912	13.5488	um	Spot	Position	11	1000001181	7558
22.7432	22.0884	13.4782	um	Spot	Position	11	1000001070	7559
20.4817	22.292	13.4797	um	Spot	Position	11	1000000614	7560
18.8131	13.9766	13.7873	um	Spot	Position	11	1000001237	7561
13.2111	14.4912	13.7499	um	Spot	Position	11	1000001251	7562
16.5359	16.6105	13.7055	um	Spot	Position	11	1000000459	7563
15.1673	20.9635	13.87	um	Spot	Position	11	1000000939	7564
19.0358	21.1696	13.6803	um	Spot	Position	11	1000000980	7565
15.8694	21.5516	13.7085	um	Spot	Position	11	1000000909	7566
16.7537	22.2642	13.8488	um	Spot	Position	11	1000000989	7567
20.7859	22.8668	13.8416	um	Spot	Position	11	1000001027	7568
17.5095	26.0809	12.2558	um	Spot	Position	11	1000000839	7569
11.4866	11.0314	16.1894	um	Spot	Position	11	1000001291	7570
17.4875	10.6848	13.9829	um	Spot	Position	11	1000000783	7571
17.3495	11.6663	14.1685	um	Spot	Position	11	1000001082	7572
17.3455	11.2352	14.4617	um	Spot	Position	11	1000001245	7573
19.8414	12.7399	14.4955	um	Spot	Position	11	1000001057	7574
15.6392	10.857	14.6088	um	Spot	Position	11	1000001292	7575
14.8196	10.971	14.6547	um	Spot	Position	11	1000001008	7576
18.4783	12.2406	14.5905	um	Spot	Position	11	1000001174	7577
13.1472	12.4016	14.7142	um	Spot	Position	11	1000000194	7578
20.2652	12.7481	14.6139	um	Spot	Position	11	1000000923	7579
16.0515	10.4528	14.8463	um	Spot	Position	11	1000001002	7580
17.1567	11.3953	14.7839	um	Spot	Position	11	1000000349	7581
16.683	11.053	14.9795	um	Spot	Position	11	1000001293	7582
19.3479	11.7027	15.1173	um	Spot	Position	11	1000001184	7583
17.2547	11.8558	15.047	um	Spot	Position	11	1000001121	7584
19.422	12.6293	15.1203	um	Spot	Position	11	1000001260	7585
16.1116	9.83753	15.2113	um	Spot	Position	11	1000000405	7586
15.7037	11.5353	15.2745	um	Spot	Position	11	1000000634	7587
14.2622	12.0817	15.2067	um	Spot	Position	11	1000000335	7588
17.3527	11.6008	15.7664	um	Spot	Position	11	1000001248	7589
15.2091	11.8554	15.8357	um	Spot	Position	11	1000001247	7590
15.1893	12.3439	15.8828	um	Spot	Position	11	1000000074	7591
14.7404	11.446	16.3203	um	Spot	Position	11	1000001029	7592
15.2984	12.1885	16.3701	um	Spot	Position	11	1000000892	7593
17.8886	11.7722	16.5997	um	Spot	Position	11	1000001003	7594
19.5301	12.5073	16.6558	um	Spot	Position	11	1000001294	7595
13.8873	12.6222	16.5851	um	Spot	Position	11	1000000779	7596
13.1177	11.6235	16.7866	um	Spot	Position	11	1000000043	7597
17.9481	11.9819	16.9971	um	Spot	Position	11	1000000264	7598
18.8177	12.634	17.0963	um	Spot	Position	11	1000000245	7599
11.1034	18.2914	13.9936	um	Spot	Position	11	1000001249	7600
12.0163	20.7698	13.9047	um	Spot	Position	11	1000000817	7601
12.1488	14.7112	14.1875	um	Spot	Position	11	1000000819	7602
10.133	16.8917	14.1102	um	Spot	Position	11	1000000936	7603
12.1676	21.0254	14.2886	um	Spot	Position	11	1000000658	7604
12.4777	13.6035	14.3583	um	Spot	Position	11	1000000804	7605
11.3266	14.2407	14.3315	um	Spot	Position	11	1000000548	7606
8.25586	18.4243	14.5194	um	Spot	Position	11	1000001250	7607
11.9276	14.3548	14.6137	um	Spot	Position	11	1000000844	7608
10.9949	15.3162	14.6521	um	Spot	Position	11	1000000584	7609
11.0958	20.4763	14.6724	um	Spot	Position	11	1000001196	7610
11.4457	13.8578	14.8297	um	Spot	Position	11	1000000998	7611
11.2076	17.8418	14.8875	um	Spot	Position	11	1000001046	7612
9.84386	18.3412	14.7977	um	Spot	Position	11	1000001185	7613
11.6482	20.4601	14.8795	um	Spot	Position	11	1000000822	7614
12.6016	21.4706	14.9644	um	Spot	Position	11	1000000978	7615
9.93813	17.1239	14.9943	um	Spot	Position	11	1000000668	7616
11.0445	14.3897	15.3473	um	Spot	Position	11	1000000808	7617
11.2935	16.6446	15.2389	um	Spot	Position	11	1000001023	7618
10.2191	18.8556	15.3318	um	Spot	Position	11	1000000149	7619
11.4833	19.0392	15.2433	um	Spot	Position	11	1000001253	7620
12.7744	19.2747	15.2514	um	Spot	Position	11	1000000424	7621
12.6497	20.8381	15.3741	um	Spot	Position	11	1000001252	7622
11.3683	15.1159	15.4889	um	Spot	Position	11	1000001144	7623
11.498	15.9955	15.4721	um	Spot	Position	11	1000000802	7624
11.4946	18.7244	15.5138	um	Spot	Position	11	1000001118	7625
11.748	20.0599	15.5164	um	Spot	Position	11	1000001254	7626
11.4769	20.4982	15.4891	um	Spot	Position	11	1000001138	7627
12.7402	14.384	15.7106	um	Spot	Position	11	1000000485	7628
10.1424	18.8949	15.6956	um	Spot	Position	11	1000000846	7629
11.5805	19.4424	15.7375	um	Spot	Position	11	1000000969	7630
12.3437	21.4777	15.7139	um	Spot	Position	11	1000000992	7631
11.9259	20.8759	15.9267	um	Spot	Position	11	1000000979	7632
12.5475	22.2483	15.9663	um	Spot	Position	11	1000001086	7633
12.3361	17.0956	16.2152	um	Spot	Position	11	1000000771	7634
11.8076	18.1227	16.2148	um	Spot	Position	11	1000001186	7635
10.0406	18.9783	16.2183	um	Spot	Position	11	1000000660	7636
11.8681	19.7075	16.1833	um	Spot	Position	11	1000000037	7637
12.2084	21.4665	16.1664	um	Spot	Position	11	1000001188	7638
9.78663	15.2285	16.3783	um	Spot	Position	11	1000000899	7639
10.3022	15.5806	16.3042	um	Spot	Position	11	1000000688	7640
10.4753	16.8435	16.4064	um	Spot	Position	11	1000001148	7641
11.1033	17.133	16.435	um	Spot	Position	11	1000000616	7642
12.5065	21.5792	16.3764	um	Spot	Position	11	1000001266	7643
12.5298	18.3378	16.6817	um	Spot	Position	11	1000000941	7644
10.9531	18.4718	16.6145	um	Spot	Position	11	1000000976	7645
11.821	19.0283	16.6415	um	Spot	Position	11	1000001255	7646
10.8803	18.7006	16.7984	um	Spot	Position	11	1000000782	7647
11.5434	15.8063	16.9923	um	Spot	Position	11	1000001202	7648
12.6933	21.5026	16.9562	um	Spot	Position	11	1000000671	7649
12.3242	15.0909	17.1657	um	Spot	Position	11	1000000924	7650
10.8685	16.4438	17.2797	um	Spot	Position	11	1000000950	7651
14.6407	12.9023	14.0831	um	Spot	Position	11	1000000046	7652
13.3268	16.315	13.9578	um	Spot	Position	11	1000001141	7653
15.1049	16.4543	13.9339	um	Spot	Position	11	1000000947	7654
14.3502	21.0962	13.972	um	Spot	Position	11	1000000983	7655
15.2581	21.3707	13.9546	um	Spot	Position	11	1000000730	7656
17.586	22.0937	13.9598	um	Spot	Position	11	1000001242	7657
16.0153	22.6432	14.0206	um	Spot	Position	11	1000000895	7658
13.0782	12.841	14.2366	um	Spot	Position	11	1000000443	7659
17.4774	15.9581	14.2929	um	Spot	Position	11	1000001134	7660
18.7006	18.0486	14.2413	um	Spot	Position	11	1000001068	7661
21.8488	18.3931	14.2549	um	Spot	Position	11	1000000862	7662
12.9304	19.7199	14.1386	um	Spot	Position	11	1000000051	7663
17.5364	19.714	14.2702	um	Spot	Position	11	1000000949	7664
18.7907	21.4997	14.2926	um	Spot	Position	11	1000000199	7665
18.0139	22.085	14.1239	um	Spot	Position	11	1000001091	7666
18.9912	22.2708	14.1722	um	Spot	Position	11	1000001243	7667
18.2828	16.3543	14.4896	um	Spot	Position	11	1000001130	7668
19.2406	19.5933	14.4701	um	Spot	Position	11	1000000239	7669
18.7467	19.8682	14.3478	um	Spot	Position	11	1000001261	7670
13.2549	20.5846	14.3773	um	Spot	Position	11	1000001176	7671
13.2582	21.9928	14.4937	um	Spot	Position	11	1000001079	7672
13.0844	12.8431	14.6008	um	Spot	Position	11	1000001117	7673
13.732	13.3883	14.7111	um	Spot	Position	11	1000000834	7674
17.547	17.1501	14.6523	um	Spot	Position	11	1000001069	7675
13.1343	17.5108	14.5408	um	Spot	Position	11	1000001131	7676
21.7543	17.5793	14.5552	um	Spot	Position	11	1000000994	7677
19.7059	22.0866	14.747	um	Spot	Position	11	1000000945	7678
19.079	22.2381	14.6025	um	Spot	Position	11	1000001295	7679
16.5272	22.6201	14.5994	um	Spot	Position	11	1000001259	7680
13.863	22.94	14.5904	um	Spot	Position	11	1000000982	7681
13.4331	13.9366	14.9597	um	Spot	Position	11	1000000718	7682
17.8349	15.3342	14.9322	um	Spot	Position	11	1000001125	7683
18.3234	16.2884	14.8023	um	Spot	Position	11	1000001020	7684
13.3203	21.9642	14.8894	um	Spot	Position	11	1000001192	7685
16.5715	23.0411	14.9189	um	Spot	Position	11	1000000086	7686
17.0632	23.1468	14.8292	um	Spot	Position	11	1000000890	7687
16.207	24.5172	14.8417	um	Spot	Position	11	1000001296	7688
20.8091	13.538	15.0967	um	Spot	Position	11	1000000919	7689
13.4148	16.5568	15.0029	um	Spot	Position	11	1000000842	7690
16.6474	17.6596	15.1462	um	Spot	Position	11	1000000878	7691
14.8129	19.3351	15.0628	um	Spot	Position	11	1000001048	7692
15.2864	22.6786	15.0863	um	Spot	Position	11	1000001075	7693
13.073	22.7766	15.1276	um	Spot	Position	11	1000000860	7694
18.3332	23.121	15.0918	um	Spot	Position	11	1000001244	7695
13.3697	15.6803	15.2113	um	Spot	Position	11	1000000943	7696
19.9524	18.1113	15.2526	um	Spot	Position	11	1000001191	7697
16.8767	21.1381	15.4037	um	Spot	Position	11	1000000948	7698
18.5631	21.7812	15.289	um	Spot	Position	11	1000000502	7699
14.4129	21.898	15.2813	um	Spot	Position	11	1000001092	7700
18.7101	15.5885	15.5502	um	Spot	Position	11	1000001201	7701
13.4822	16.8469	15.5099	um	Spot	Position	11	1000000407	7702
15.9019	18.3297	15.5078	um	Spot	Position	11	1000001034	7703
15.198	15.8673	15.713	um	Spot	Position	11	1000000448	7704
14.2614	17.5809	15.7636	um	Spot	Position	11	1000000332	7705
12.8115	20.2453	15.8159	um	Spot	Position	11	1000000353	7706
15.179	20.542	15.7037	um	Spot	Position	11	1000001096	7707
13.2936	22.4233	15.7612	um	Spot	Position	11	1000001136	7708
15.821	22.6124	15.8082	um	Spot	Position	11	1000001258	7709
17.6762	22.6804	15.7162	um	Spot	Position	11	1000000778	7710
14.7808	18.4709	16.0258	um	Spot	Position	11	1000001052	7711
16.2757	18.9532	16.0177	um	Spot	Position	11	1000001195	7712
18.6861	22.0245	15.9859	um	Spot	Position	11	1000001133	7713
13.5117	12.8717	16.1673	um	Spot	Position	11	1000001246	7714
13.4213	14.5207	16.2148	um	Spot	Position	11	1000000397	7715
16.3176	23.1383	16.1291	um	Spot	Position	11	1000001071	7716
20.7609	13.0991	16.4121	um	Spot	Position	11	1000001297	7717
13.9672	13.5298	16.2778	um	Spot	Position	11	1000000760	7718
19.2195	21.5794	16.3534	um	Spot	Position	11	1000000854	7719
15.6124	23.0842	16.4355	um	Spot	Position	11	1000001149	7720
14.5235	23.6567	16.3748	um	Spot	Position	11	1000001262	7721
13.2263	15.9816	16.6413	um	Spot	Position	11	1000000283	7722
18.4228	16.5143	16.528	um	Spot	Position	11	1000001155	7723
13.0162	16.6961	16.5871	um	Spot	Position	11	1000001067	7724
15.2328	17.1403	16.6003	um	Spot	Position	11	1000001200	7725
15.5843	19.0458	16.6268	um	Spot	Position	11	1000001153	7726
18.3704	22.3125	16.6734	um	Spot	Position	11	1000000327	7727
14.448	22.5372	16.6804	um	Spot	Position	11	1000000221	7728
13.2892	13.1575	16.9201	um	Spot	Position	11	1000000377	7729
12.8328	14.909	16.8332	um	Spot	Position	11	1000000764	7730
13.6978	20.5417	16.8417	um	Spot	Position	11	1000000383	7731
14.3289	13.6206	17.0774	um	Spot	Position	11	1000001127	7732
13.6035	21.2887	16.9902	um	Spot	Position	11	1000001132	7733
13.1607	22.1899	17.0373	um	Spot	Position	11	1000001097	7734
17.0973	25.0498	17.0354	um	Spot	Position	11	1000000934	7735
17.1132	16.9605	17.2137	um	Spot	Position	11	1000000243	7736
12.8307	20.3131	17.3078	um	Spot	Position	11	1000000915	7737
15.2315	20.788	17.213	um	Spot	Position	11	1000001080	7738
16.3898	25.8532	15.7759	um	Spot	Position	11	1000001298	7739
19.722	12.7965	17.556	um	Spot	Position	11	1000000237	7740
17.2644	12.6771	17.6484	um	Spot	Position	11	1000001263	7741
14.8828	12.7121	17.7679	um	Spot	Position	11	1000000516	7742
18.7274	12.744	17.7866	um	Spot	Position	11	1000001063	7743
15.3956	10.94	18.1531	um	Spot	Position	11	1000000021	7744
18.8046	12.7543	18.1092	um	Spot	Position	11	1000001264	7745
11.5707	14.5183	17.3712	um	Spot	Position	11	1000000488	7746
11.1084	15.7937	17.4256	um	Spot	Position	11	1000001015	7747
11.1313	17.48	17.4698	um	Spot	Position	11	1000000143	7748
8.56345	17.6953	17.505	um	Spot	Position	11	1000001256	7749
12.4321	21.0293	17.5272	um	Spot	Position	11	1000000777	7750
12.653	21.6043	17.5015	um	Spot	Position	11	1000000025	7751
11.8106	15.8076	17.7017	um	Spot	Position	11	1000000931	7752
11.0052	16.3194	17.6969	um	Spot	Position	11	1000001197	7753
10.9656	19.0037	17.5978	um	Spot	Position	11	1000000562	7754
11.1374	20.1057	17.6829	um	Spot	Position	11	1000001257	7755
11.9789	16.8034	17.8438	um	Spot	Position	11	1000000119	7756
11.9162	19.5232	17.899	um	Spot	Position	11	1000000449	7757
12.7417	12.8934	18.2453	um	Spot	Position	11	1000000716	7758
11.3251	24.4093	18.3272	um	Spot	Position	11	1000001299	7759
12.3731	15.1278	18.6766	um	Spot	Position	11	1000000551	7760
11.8787	18.0644	19.1067	um	Spot	Position	11	1000001151	7761
11.3656	19.1561	19.1761	um	Spot	Position	11	1000001163	7762
12.5158	15.0438	19.432	um	Spot	Position	11	1000000111	7763
11.6769	20.9677	20.0317	um	Spot	Position	11	1000001085	7764
12.192	21.2347	20.0282	um	Spot	Position	11	1000001203	7765
12.6532	17.7668	20.2971	um	Spot	Position	11	1000000089	7766
12.3951	18.5257	20.2238	um	Spot	Position	11	1000001205	7767
15.2443	14.8776	17.4481	um	Spot	Position	11	1000001268	7768
13.771	15.4237	17.5157	um	Spot	Position	11	1000001024	7769
16.0416	17.6523	17.5075	um	Spot	Position	11	1000001206	7770
13.0233	18.0806	17.3802	um	Spot	Position	11	1000001083	7771
15.2252	22.9323	17.4706	um	Spot	Position	11	1000001156	7772
15.5887	16.2781	17.73	um	Spot	Position	11	1000001267	7773
14.1849	16.8814	17.6231	um	Spot	Position	11	1000001114	7774
13.557	22.5197	17.6818	um	Spot	Position	11	1000001157	7775
15.9882	23.3131	17.7127	um	Spot	Position	11	1000000703	7776
12.8114	13.8517	17.8067	um	Spot	Position	11	1000001300	7777
16.0367	12.8551	18.0985	um	Spot	Position	11	1000001265	7778
14.4929	13.2837	18.0892	um	Spot	Position	11	1000001088	7779
13.9199	15.0958	18.2109	um	Spot	Position	11	1000001301	7780
15.485	16.1828	18.1995	um	Spot	Position	11	1000001164	7781
13.1357	20.7514	18.1388	um	Spot	Position	11	1000001199	7782
15.7771	17.4966	18.3225	um	Spot	Position	11	1000001271	7783
16.0837	20.7729	18.2853	um	Spot	Position	11	1000000993	7784
16.4929	23.4978	18.3748	um	Spot	Position	11	1000000739	7785
13.8031	13.5539	18.5739	um	Spot	Position	11	1000000108	7786
17.8175	15.9293	18.5281	um	Spot	Position	11	1000001272	7787
16.3114	20.1136	18.4842	um	Spot	Position	11	1000001154	7788
15.6925	21.9063	18.5159	um	Spot	Position	11	1000000990	7789
16.1191	22.8625	18.5625	um	Spot	Position	11	1000001270	7790
13.6353	21.1362	18.736	um	Spot	Position	11	1000001147	7791
17.0715	23.0315	18.737	um	Spot	Position	11	1000000362	7792
17.2935	13.156	18.9901	um	Spot	Position	11	1000001089	7793
18.7326	21.8931	18.9189	um	Spot	Position	11	1000001302	7794
17.0556	24.1144	19.0932	um	Spot	Position	11	1000000595	7795
13.5496	18.7029	19.191	um	Spot	Position	11	1000000866	7796
13.7913	20.9366	19.4701	um	Spot	Position	11	1000001198	7797
17.3238	13.8062	19.6303	um	Spot	Position	11	1000001269	7798
14.6703	15.1991	19.6587	um	Spot	Position	11	1000000907	7799
13.1845	17.4489	19.5412	um	Spot	Position	11	1000001150	7800
13.2148	19.4928	20.2324	um	Spot	Position	11	1000001139	7801
14.0274	15.8919	20.5764	um	Spot	Position	11	1000001028	7802
13.2323	19.6239	20.7435	um	Spot	Position	11	1000001273	7803
7.04439	19.5797	14.6393	um	Spot	Position	11		7804
18.8074	21.3202	6.8064	um	Spot	Position	12	1000000141	7805
15.3506	11.9949	8.87308	um	Spot	Position	12	1000001303	7806
19.7127	12.7879	9.48287	um	Spot	Position	12	1000001275	7807
12.3317	17.6624	8.72209	um	Spot	Position	12	1000000732	7808
11.6714	17.9765	10.115	um	Spot	Position	12	1000001165	7809
12.2509	14.9138	10.2091	um	Spot	Position	12	1000000240	7810
12.7641	17.781	10.2196	um	Spot	Position	12	1000000864	7811
11.8706	20.6129	10.3606	um	Spot	Position	12	1000001304	7812
17.5848	15.6814	7.94974	um	Spot	Position	12	1000001021	7813
17.0771	13.2063	8.18028	um	Spot	Position	12	1000000701	7814
16.2748	18.7512	8.19285	um	Spot	Position	12	1000000605	7815
18.3149	17.9597	8.3887	um	Spot	Position	12	1000000857	7816
14.6376	18.3551	8.34615	um	Spot	Position	12	1000001276	7817
21.1806	16.6341	8.91586	um	Spot	Position	12	1000000380	7818
16.9668	15.7374	9.25421	um	Spot	Position	12	1000000159	7819
14.7034	17.1808	9.27506	um	Spot	Position	12	1000000929	7820
17.8912	18.8549	9.28771	um	Spot	Position	12	1000001043	7821
16.7662	19.244	9.21497	um	Spot	Position	12	1000001278	7822
15.9782	19.6395	9.27673	um	Spot	Position	12	1000000793	7823
19.2414	20.62	9.23022	um	Spot	Position	12	1000001280	7824
15.1358	17.8215	9.46115	um	Spot	Position	12	1000001168	7825
15.2842	18.6607	9.33238	um	Spot	Position	12	1000001279	7826
14.3716	18.7171	9.42193	um	Spot	Position	12	1000001305	7827
14.5532	14.3278	9.5636	um	Spot	Position	12	1000000376	7828
19.2283	17.5177	9.63028	um	Spot	Position	12	1000000796	7829
16.9575	18.6577	9.64151	um	Spot	Position	12	1000000830	7830
13.625	19.2052	9.68817	um	Spot	Position	12	1000000092	7831
14.5742	15.1821	9.83973	um	Spot	Position	12	1000001306	7832
16.882	17.7766	9.85621	um	Spot	Position	12	1000000501	7833
19.5137	18.3962	9.88482	um	Spot	Position	12	1000001109	7834
18.205	18.405	9.80154	um	Spot	Position	12	1000000829	7835
13.8209	20.0484	9.92782	um	Spot	Position	12	1000000342	7836
13.1769	21.146	9.85561	um	Spot	Position	12	1000001026	7837
16.6005	21.9273	9.93109	um	Spot	Position	12	1000001307	7838
16.5492	15.486	10.0616	um	Spot	Position	12	1000000536	7839
15.9136	15.7628	10.0984	um	Spot	Position	12	1000001182	7840
16.9267	16.4139	10.0591	um	Spot	Position	12	1000000244	7841
18.116	16.7234	10.1074	um	Spot	Position	12	1000000088	7842
17.4521	17.8494	10.1495	um	Spot	Position	12	1000000957	7843
15.9654	18.2329	10.0802	um	Spot	Position	12	1000001159	7844
15.6117	19.2185	10.1928	um	Spot	Position	12	1000001227	7845
14.5322	19.9147	10.1625	um	Spot	Position	12	1000000600	7846
16.0893	20.2157	10.1571	um	Spot	Position	12	1000000258	7847
17.26	20.2799	10.0622	um	Spot	Position	12	1000000286	7848
15.2443	20.7285	10.0676	um	Spot	Position	12	1000000956	7849
14.4149	13.9823	10.3941	um	Spot	Position	12	1000000776	7850
18.8334	14.9024	10.3163	um	Spot	Position	12	1000001288	7851
17.8933	16.1058	10.3485	um	Spot	Position	12	1000000543	7852
17.5248	17.5206	10.3645	um	Spot	Position	12	1000000988	7853
16.9679	18.9237	10.2715	um	Spot	Position	12	1000001210	7854
19.3456	19.214	10.2563	um	Spot	Position	12	1000000048	7855
13.8623	19.7127	10.3258	um	Spot	Position	12	1000001207	7856
19.5103	21.1153	10.3301	um	Spot	Position	12	1000001308	7857
11.6808	11.8993	13.7891	um	Spot	Position	12	1000001291	7858
12.6812	12.0186	13.8129	um	Spot	Position	12	1000000443	7859
21.542	12.5052	11.0002	um	Spot	Position	12	1000001010	7860
14.742	10.8627	11.2127	um	Spot	Position	12	1000000401	7861
16.9616	11.7489	11.5926	um	Spot	Position	12	1000000792	7862
18.2718	8.41109	11.877	um	Spot	Position	12	1000000598	7863
16.76	11.1367	11.7902	um	Spot	Position	12	1000001274	7864
14.8487	12.2246	11.8145	um	Spot	Position	12	1000000331	7865
14.2941	8.93609	12.234	um	Spot	Position	12	1000000795	7866
17.9754	9.07323	12.2752	um	Spot	Position	12	1000000163	7867
15.7702	12.7731	12.2197	um	Spot	Position	12	1000001081	7868
17.7527	12.7099	12.222	um	Spot	Position	12	1000000382	7869
15.1317	12.323	12.5433	um	Spot	Position	12	1000001030	7870
16.0576	12.3254	12.4907	um	Spot	Position	12	1000000916	7871
19.1241	12.6585	12.4776	um	Spot	Position	12	1000001309	7872
15.8122	9.36989	12.6507	um	Spot	Position	12	1000000655	7873
17.1272	11.3708	12.6023	um	Spot	Position	12	1000001180	7874
18.1135	12.6493	12.7177	um	Spot	Position	12	1000001058	7875
16.3319	12.013	12.9029	um	Spot	Position	12	1000000157	7876
18.1022	12.0109	13.0021	um	Spot	Position	12	1000001217	7877
17.6179	7.62879	13.1647	um	Spot	Position	12	1000001128	7878
17.6881	9.83518	13.0588	um	Spot	Position	12	1000001310	7879
17.222	12.15	13.1641	um	Spot	Position	12	1000001245	7880
13.4949	7.17042	13.2641	um	Spot	Position	12	1000001311	7881
16.3954	7.97451	13.3719	um	Spot	Position	12	1000001312	7882
15.8401	9.99459	13.2996	um	Spot	Position	12	1000001313	7883
16.9063	11.5652	13.4229	um	Spot	Position	12	1000001100	7884
15.5401	11.9394	13.3386	um	Spot	Position	12	1000001084	7885
14.2324	12.3794	13.2556	um	Spot	Position	12	1000000750	7886
13.8865	12.5289	13.3792	um	Spot	Position	12	1000001042	7887
16.0471	11.502	13.587	um	Spot	Position	12	1000000049	7888
19.1627	12.1115	13.5638	um	Spot	Position	12	1000001260	7889
17.9264	12.4773	13.5251	um	Spot	Position	12	1000001314	7890
13.0696	10.4119	13.8111	um	Spot	Position	12	1000001283	7891
16.3592	10.835	13.8757	um	Spot	Position	12	1000001173	7892
17.0163	12.2101	13.8568	um	Spot	Position	12	1000001082	7893
16.2618	12.6112	13.7775	um	Spot	Position	12	1000001292	7894
18.5161	12.6335	13.7922	um	Spot	Position	12	1000001219	7895
12.6227	15.8926	11.1627	um	Spot	Position	12	1000001060	7896
12.1899	17.6963	11.2083	um	Spot	Position	12	1000000147	7897
12.641	18.7106	11.1972	um	Spot	Position	12	1000000922	7898
11.2716	22.9966	11.0945	um	Spot	Position	12	1000000966	7899
12.451	16.7529	11.4829	um	Spot	Position	12	1000001208	7900
12.2253	20.0364	11.3011	um	Spot	Position	12	1000000930	7901
12.5284	16.4812	11.6105	um	Spot	Position	12	1000000184	7902
12.2797	19.436	11.5666	um	Spot	Position	12	1000000917	7903
12.7381	20.5261	11.8452	um	Spot	Position	12	1000000807	7904
11.6086	17.5207	12.0514	um	Spot	Position	12	1000001221	7905
12.4731	17.9466	11.9895	um	Spot	Position	12	1000000997	7906
12.3551	19.3902	11.9612	um	Spot	Position	12	1000000161	7907
11.5992	20.0586	12.1045	um	Spot	Position	12	1000001047	7908
11.6407	20.7079	11.935	um	Spot	Position	12	1000001166	7909
12.5702	16.0993	12.3315	um	Spot	Position	12	1000001145	7910
12.6919	17.4478	12.2481	um	Spot	Position	12	1000000330	7911
11.9792	18.751	12.263	um	Spot	Position	12	1000000825	7912
11.1498	21.7433	12.1627	um	Spot	Position	12	1000001286	7913
12.6977	14.5368	12.4175	um	Spot	Position	12	1000001220	7914
11.8464	13.559	12.6951	um	Spot	Position	12	1000000280	7915
12.1646	17.5229	12.6969	um	Spot	Position	12	1000001064	7916
11.3144	15.8936	12.851	um	Spot	Position	12	1000000008	7917
12.2627	19.4237	12.9428	um	Spot	Position	12	1000001038	7918
12.7619	19.683	12.8157	um	Spot	Position	12	1000000299	7919
9.67367	19.0416	13.143	um	Spot	Position	12	1000000996	7920
10.7295	14.0272	13.3618	um	Spot	Position	12	1000000858	7921
10.8245	15.1714	13.4366	um	Spot	Position	12	1000000109	7922
12.7866	13.3983	13.5246	um	Spot	Position	12	1000001224	7923
12.1761	14.7242	13.5844	um	Spot	Position	12	1000000819	7924
9.30652	15.946	13.5652	um	Spot	Position	12	1000000136	7925
11.6412	16.5175	13.5772	um	Spot	Position	12	1000000679	7926
9.99018	16.6463	13.4909	um	Spot	Position	12	1000001223	7927
12.5397	22.4496	13.6228	um	Spot	Position	12	1000000301	7928
10.8774	15.1469	13.708	um	Spot	Position	12	1000001222	7929
9.92891	17.6591	13.8564	um	Spot	Position	12	1000001045	7930
11.8569	20.4058	13.8541	um	Spot	Position	12	1000000817	7931
17.8277	15.3572	10.5466	um	Spot	Position	12	1000000789	7932
15.8764	16.6498	10.4576	um	Spot	Position	12	1000001209	7933
15.3028	16.9395	10.4542	um	Spot	Position	12	1000001135	7934
16.1076	17.9782	10.5929	um	Spot	Position	12	1000000378	7935
13.3305	18.6463	10.5854	um	Spot	Position	12	1000000160	7936
21.9804	19.368	10.5279	um	Spot	Position	12	1000001287	7937
19.1234	19.8639	10.4369	um	Spot	Position	12	1000000534	7938
18.8565	20.6235	10.6042	um	Spot	Position	12	1000000724	7939
16.7143	13.2384	10.751	um	Spot	Position	12	1000000334	7940
22.4292	14.2392	10.7506	um	Spot	Position	12	1000000497	7941
18.2086	14.4865	10.7429	um	Spot	Position	12	1000000011	7942
17.5867	14.9082	10.6944	um	Spot	Position	12	1000001033	7943
20.4384	15.0166	10.7405	um	Spot	Position	12	1000000391	7944
13.7561	16.626	10.8001	um	Spot	Position	12	1000000566	7945
15.8748	19.5418	10.7643	um	Spot	Position	12	1000000587	7946
20.121	19.696	10.6703	um	Spot	Position	12	1000000559	7947
15.843	20.3054	10.7425	um	Spot	Position	12	1000000651	7948
20.4815	14.0714	10.969	um	Spot	Position	12	1000000832	7949
16.3485	14.3178	10.9062	um	Spot	Position	12	1000000064	7950
13.0237	15.2183	10.9866	um	Spot	Position	12	1000000785	7951
15.588	15.7733	10.9844	um	Spot	Position	12	1000000498	7952
16.3818	16.1914	10.8929	um	Spot	Position	12	1000001035	7953
12.8699	16.4411	10.8691	um	Spot	Position	12	1000001277	7954
18.9656	16.5707	10.9483	um	Spot	Position	12	1000000886	7955
16.3493	18.0298	10.9373	um	Spot	Position	12	1000001107	7956
20.0529	19.2435	11.037	um	Spot	Position	12	1000000259	7957
16.665	19.993	10.9055	um	Spot	Position	12	1000000731	7958
19.522	20.1345	10.9431	um	Spot	Position	12	1000001169	7959
14.9469	20.3697	10.9574	um	Spot	Position	12	1000000418	7960
14.0259	20.4472	10.9254	um	Spot	Position	12	1000001183	7961
17.1841	20.6631	10.9697	um	Spot	Position	12	1000001315	7962
18.8519	20.7376	11.034	um	Spot	Position	12	1000001281	7963
17.1359	15.424	11.1274	um	Spot	Position	12	1000000921	7964
18.7706	17.8208	11.1513	um	Spot	Position	12	1000000532	7965
14.9392	18.6301	11.2757	um	Spot	Position	12	1000001233	7966
18.2987	20.0022	11.1675	um	Spot	Position	12	1000000101	7967
16.3165	21.1619	11.1297	um	Spot	Position	12	1000000920	7968
14.6404	22.0778	11.0824	um	Spot	Position	12	1000000680	7969
18.7352	13.3922	11.492	um	Spot	Position	12	1000000278	7970
16.1716	14.6754	11.3564	um	Spot	Position	12	1000000027	7971
19.0591	16.4469	11.3457	um	Spot	Position	12	1000001049	7972
18.1969	16.8525	11.3913	um	Spot	Position	12	1000000715	7973
20.0749	19.1673	11.3386	um	Spot	Position	12	1000000085	7974
23.2628	20.1229	11.3949	um	Spot	Position	12	1000001234	7975
16.2125	20.5234	11.3992	um	Spot	Position	12	1000001211	7976
12.9233	20.9741	11.3477	um	Spot	Position	12	1000000368	7977
14.5108	21.2501	11.3588	um	Spot	Position	12	1000000322	7978
18.1741	23.0797	11.3721	um	Spot	Position	12	1000000946	7979
17.376	13.5615	11.5517	um	Spot	Position	12	1000000370	7980
18.2511	13.6565	11.5619	um	Spot	Position	12	1000000888	7981
19.4945	14.5401	11.5512	um	Spot	Position	12	1000001137	7982
17.4772	17.5256	11.6135	um	Spot	Position	12	1000001037	7983
18.3757	17.8578	11.6069	um	Spot	Position	12	1000000772	7984
20.699	18.5536	11.5453	um	Spot	Position	12	1000001235	7985
19.2134	19.4091	11.5923	um	Spot	Position	12	1000001189	7986
18.7942	19.7368	11.6373	um	Spot	Position	12	1000001040	7987
18.5152	20.7077	11.534	um	Spot	Position	12	1000000861	7988
14.869	20.9557	11.6207	um	Spot	Position	12	1000001289	7989
16.1778	21.0998	11.5537	um	Spot	Position	12	1000001228	7990
17.0838	21.3188	11.6996	um	Spot	Position	12	1000000849	7991
21.084	21.7174	11.6173	um	Spot	Position	12	1000000889	7992
15.8615	22.1357	11.5895	um	Spot	Position	12	1000001316	7993
15.1464	13.8243	11.738	um	Spot	Position	12	1000000216	7994
20.6401	14.2089	11.7695	um	Spot	Position	12	1000001115	7995
16.0827	14.31	11.7895	um	Spot	Position	12	1000001187	7996
14.9031	18.576	11.8717	um	Spot	Position	12	1000000219	7997
20.8272	19.8327	11.8403	um	Spot	Position	12	1000000500	7998
15.4147	20.2881	11.9207	um	Spot	Position	12	1000000954	7999
16.1987	20.2353	11.7501	um	Spot	Position	12	1000000313	8000
20.3401	20.2798	11.8233	um	Spot	Position	12	1000000893	8001
15.6744	24.9963	11.8112	um	Spot	Position	12	1000000066	8002
13.7105	14.248	12.0589	um	Spot	Position	12	1000001116	8003
18.4341	15.3718	12.0449	um	Spot	Position	12	1000000963	8004
14.64	15.4131	12.0199	um	Spot	Position	12	1000000411	8005
16.6324	16.0716	11.9723	um	Spot	Position	12	1000001158	8006
22.0837	16.9464	12.0111	um	Spot	Position	12	1000001230	8007
19.846	17.9287	12.0011	um	Spot	Position	12	1000001124	8008
21.4887	18.0667	12.133	um	Spot	Position	12	1000000850	8009
19.5356	20.8343	12.0005	um	Spot	Position	12	1000000913	8010
16.4335	21.6637	11.992	um	Spot	Position	12	1000001106	8011
14.3623	21.7575	12.109	um	Spot	Position	12	1000001167	8012
17.0577	22.0614	12.0132	um	Spot	Position	12	1000001212	8013
20.2581	13.2296	12.2794	um	Spot	Position	12	1000000836	8014
20.187	14.7606	12.2566	um	Spot	Position	12	1000000831	8015
15.4198	15.5768	12.29	um	Spot	Position	12	1000000531	8016
13.1854	15.6542	12.2123	um	Spot	Position	12	1000000345	8017
13.2548	17.8841	12.3008	um	Spot	Position	12	1000000905	8018
15.5226	20.0044	12.2419	um	Spot	Position	12	1000001146	8019
13.4685	21.5089	12.3242	um	Spot	Position	12	1000001103	8020
15.2378	21.6792	12.2984	um	Spot	Position	12	1000000034	8021
17.0515	23.2447	12.2073	um	Spot	Position	12	1000001317	8022
14.4398	12.8458	12.574	um	Spot	Position	12	1000000250	8023
18.017	13.3422	12.465	um	Spot	Position	12	1000000110	8024
20.516	13.7699	12.5749	um	Spot	Position	12	1000001232	8025
18.2567	15.0549	12.5343	um	Spot	Position	12	1000000953	8026
21.3713	15.2062	12.5176	um	Spot	Position	12	1000001290	8027
19.1915	16.1142	12.4984	um	Spot	Position	12	1000001006	8028
14.9859	17.2235	12.4998	um	Spot	Position	12	1000000874	8029
18.3935	17.2335	12.3889	um	Spot	Position	12	1000001130	8030
16.7129	17.5879	12.5394	um	Spot	Position	12	1000001044	8031
13.7863	18.5029	12.4749	um	Spot	Position	12	1000000518	8032
16.5634	18.5809	12.5245	um	Spot	Position	12	1000001181	8033
19.4778	18.9674	12.4244	um	Spot	Position	12	1000001036	8034
15.4791	19.0065	12.376	um	Spot	Position	12	1000001213	8035
17.143	21.7427	12.3714	um	Spot	Position	12	1000001231	8036
16.3403	22.2949	12.483	um	Spot	Position	12	1000000065	8037
13.2824	13.4093	12.6374	um	Spot	Position	12	1000000904	8038
14.0819	13.5155	12.7736	um	Spot	Position	12	1000000880	8039
16.0758	13.7063	12.7295	um	Spot	Position	12	1000001054	8040
13.2574	15.2025	12.7006	um	Spot	Position	12	1000001141	8041
19.5212	17.9331	12.7107	um	Spot	Position	12	1000001240	8042
18.1942	18.4546	12.7183	um	Spot	Position	12	1000000928	8043
15.3324	18.5642	12.6831	um	Spot	Position	12	1000000670	8044
21.8858	18.821	12.6002	um	Spot	Position	12	1000000282	8045
19.404	20.553	12.6328	um	Spot	Position	12	1000001238	8046
16.2539	21.1887	12.7854	um	Spot	Position	12	1000001241	8047
13.7741	22.0801	12.6173	um	Spot	Position	12	1000001142	8048
13.6503	22.7078	12.6786	um	Spot	Position	12	1000000069	8049
15.1322	13.27	12.9457	um	Spot	Position	12	1000001018	8050
16.1445	13.3273	12.8606	um	Spot	Position	12	1000001172	8051
14.2747	14.1104	12.9983	um	Spot	Position	12	1000001101	8052
16.4679	16.4372	12.9245	um	Spot	Position	12	1000001226	8053
13.07	16.7018	12.831	um	Spot	Position	12	1000001249	8054
15.9474	19.2292	12.856	um	Spot	Position	12	1000001073	8055
17.5436	19.2365	13.0105	um	Spot	Position	12	1000001104	8056
13.9715	19.5902	12.9255	um	Spot	Position	12	1000001119	8057
16.3246	20.1633	12.8978	um	Spot	Position	12	1000001041	8058
19.9391	20.4837	12.9607	um	Spot	Position	12	1000001123	8059
20.5994	20.8845	12.9437	um	Spot	Position	12	1000000614	8060
17.7007	21.123	12.9077	um	Spot	Position	12	1000000132	8061
14.8406	22.7652	12.881	um	Spot	Position	12	1000001318	8062
20.7603	13.658	13.0416	um	Spot	Position	12	1000001129	8063
14.8785	14.0791	13.0454	um	Spot	Position	12	1000000962	8064
17.8851	16.5434	13.1584	um	Spot	Position	12	1000001215	8065
18.8463	16.8765	13.0671	um	Spot	Position	12	1000001014	8066
16.5898	18.5242	13.0581	um	Spot	Position	12	1000000225	8067
15.5568	19.3512	13.0566	um	Spot	Position	12	1000000182	8068
21.2609	19.3461	13.0582	um	Spot	Position	12	1000001017	8069
14.0798	20.1207	13.1867	um	Spot	Position	12	1000001113	8070
16.9504	21.5775	13.0899	um	Spot	Position	12	1000000016	8071
14.195	21.9336	13.1657	um	Spot	Position	12	1000000815	8072
14.8182	22.1588	13.0751	um	Spot	Position	12	1000001012	8073
17.5739	22.4889	13.1143	um	Spot	Position	12	1000001229	8074
17.1776	13.7488	13.3593	um	Spot	Position	12	1000000503	8075
13.0994	14.5964	13.2615	um	Spot	Position	12	1000000955	8076
14.7161	14.8846	13.2874	um	Spot	Position	12	1000001251	8077
16.0062	15.1963	13.3035	um	Spot	Position	12	1000000569	8078
14.5666	16.6367	13.3647	um	Spot	Position	12	1000001004	8079
13.7549	17.1849	13.2685	um	Spot	Position	12	1000001039	8080
17.7459	18.2474	13.4509	um	Spot	Position	12	1000001031	8081
19.6914	18.6582	13.3723	um	Spot	Position	12	1000001126	8082
15.9599	19.1057	13.2912	um	Spot	Position	12	1000000248	8083
12.9837	19.2889	13.3612	um	Spot	Position	12	1000000865	8084
18.5469	19.4974	13.3775	um	Spot	Position	12	1000000759	8085
15.3728	20.703	13.3792	um	Spot	Position	12	1000000730	8086
18.7318	21.109	13.2593	um	Spot	Position	12	1000000958	8087
21.1879	22.8219	13.3426	um	Spot	Position	12	1000001027	8088
19.7514	13.0785	13.5946	um	Spot	Position	12	1000001184	8089
17.7305	13.7597	13.59	um	Spot	Position	12	1000000481	8090
20.4982	14.34	13.601	um	Spot	Position	12	1000000781	8091
15.0128	15.4867	13.5777	um	Spot	Position	12	1000000882	8092
21.8787	16.404	13.5427	um	Spot	Position	12	1000000298	8093
16.6442	16.7796	13.6627	um	Spot	Position	12	1000001069	8094
18.9707	20.3923	13.4629	um	Spot	Position	12	1000001261	8095
16.1845	20.5994	13.5314	um	Spot	Position	12	1000000909	8096
14.2239	20.8462	13.6648	um	Spot	Position	12	1000000051	8097
20.1446	21.223	13.6506	um	Spot	Position	12	1000000870	8098
16.7847	21.9621	13.5468	um	Spot	Position	12	1000000989	8099
16.5523	22.5829	13.4726	um	Spot	Position	12	1000000075	8100
14.42	13.8772	13.8556	um	Spot	Position	12	1000000718	8101
13.8182	18.4055	13.842	um	Spot	Position	12	1000001177	8102
15.0786	18.7584	13.7016	um	Spot	Position	12	1000001214	8103
16.2331	19.6448	13.7912	um	Spot	Position	12	1000000999	8104
15.3451	20.8154	13.7392	um	Spot	Position	12	1000001108	8105
17.4727	21.0531	13.709	um	Spot	Position	12	1000001319	8106
14.1648	21.2823	13.6793	um	Spot	Position	12	1000000983	8107
16.108	21.5962	13.7452	um	Spot	Position	12	1000000939	8108
17.7154	21.6447	13.776	um	Spot	Position	12	1000001091	8109
13.6905	23.1242	13.8424	um	Spot	Position	12	1000000982	8110
12.5722	11.8853	14.1845	um	Spot	Position	12	1000001284	8111
12.4535	12.7127	15.465	um	Spot	Position	12	1000001320	8112
12.678	12.5846	16.1819	um	Spot	Position	12	1000000194	8113
16.5364	8.44576	14.0801	um	Spot	Position	12	1000001218	8114
15.9273	9.05975	13.9285	um	Spot	Position	12	1000001055	8115
17.4313	10.8564	13.9703	um	Spot	Position	12	1000000783	8116
16.6773	11.1804	13.9824	um	Spot	Position	12	1000001111	8117
16.302	9.39534	14.2341	um	Spot	Position	12	1000001102	8118
18.0677	11.1454	14.1714	um	Spot	Position	12	1000001321	8119
17.2145	11.4168	14.2763	um	Spot	Position	12	1000000349	8120
19.7732	12.7709	14.284	um	Spot	Position	12	1000001057	8121
16.3824	11.6538	14.4171	um	Spot	Position	12	1000000634	8122
14.1183	12.0249	14.332	um	Spot	Position	12	1000001110	8123
17.0367	11.5354	14.8406	um	Spot	Position	12	1000001248	8124
14.788	11.7249	14.7944	um	Spot	Position	12	1000001216	8125
18.5483	11.8918	14.9495	um	Spot	Position	12	1000001174	8126
16.595	12.2587	14.8683	um	Spot	Position	12	1000001293	8127
15.9898	10.1219	15.079	um	Spot	Position	12	1000001322	8128
14.4177	10.7815	15.1237	um	Spot	Position	12	1000001008	8129
15.3504	10.6723	15.4462	um	Spot	Position	12	1000001002	8130
17.3652	12.0405	15.5783	um	Spot	Position	12	1000001121	8131
13.6298	12.2472	15.5369	um	Spot	Position	12	1000000779	8132
15.0826	12.7833	15.5904	um	Spot	Position	12	1000000046	8133
15.8154	9.31676	15.8031	um	Spot	Position	12	1000000405	8134
16.4383	10.6894	15.7816	um	Spot	Position	12	1000001323	8135
19.8879	11.5123	15.6735	um	Spot	Position	12	1000000923	8136
15.2877	11.726	15.7371	um	Spot	Position	12	1000001324	8137
13.9287	12.3326	15.6919	um	Spot	Position	12	1000000335	8138
18.4089	10.2411	16.0034	um	Spot	Position	12	1000001325	8139
13.745	11.5008	15.8809	um	Spot	Position	12	1000001247	8140
13.4159	11.3885	16.4696	um	Spot	Position	12	1000000043	8141
17.8125	11.6763	16.5664	um	Spot	Position	12	1000001003	8142
18.0394	12.1752	16.5231	um	Spot	Position	12	1000000245	8143
15.6252	12.3169	16.623	um	Spot	Position	12	1000000892	8144
17.4894	11.6938	16.848	um	Spot	Position	12	1000001326	8145
14.3434	11.5766	17.1091	um	Spot	Position	12	1000001029	8146
17.9714	12.226	17.0279	um	Spot	Position	12	1000000264	8147
11.1216	18.0522	14.072	um	Spot	Position	12	1000001185	8148
10.8469	14.2104	14.157	um	Spot	Position	12	1000000419	8149
10.6807	15.9979	14.2649	um	Spot	Position	12	1000000584	8150
9.91986	18.8837	14.2814	um	Spot	Position	12	1000001196	8151
11.3712	19.4991	14.1703	um	Spot	Position	12	1000000960	8152
12.2001	13.836	14.5128	um	Spot	Position	12	1000000804	8153
12.7534	14.815	14.3956	um	Spot	Position	12	1000000485	8154
11.3777	15.7969	14.4287	um	Spot	Position	12	1000001032	8155
11.2362	16.0358	14.3874	um	Spot	Position	12	1000001144	8156
11.2686	20.5809	14.4163	um	Spot	Position	12	1000000822	8157
11.7844	14.9513	14.7486	um	Spot	Position	12	1000000844	8158
12.3939	21.0206	14.6365	um	Spot	Position	12	1000000978	8159
12.4094	13.4998	14.842	um	Spot	Position	12	1000001170	8160
11.4991	13.6368	14.962	um	Spot	Position	12	1000001327	8161
11.0699	14.3212	14.8151	um	Spot	Position	12	1000000808	8162
11.4046	16.7348	14.8315	um	Spot	Position	12	1000001023	8163
12.482	23.3143	14.8945	um	Spot	Position	12	1000000860	8164
10.8658	15.8212	15.0279	um	Spot	Position	12	1000000802	8165
10.022	17.4546	15.183	um	Spot	Position	12	1000001148	8166
11.2527	14.7291	15.3887	um	Spot	Position	12	1000001328	8167
11.8609	13.0179	15.6108	um	Spot	Position	12	1000000998	8168
10.7194	14.8116	15.531	um	Spot	Position	12	1000000548	8169
11.5247	18.0478	15.5582	um	Spot	Position	12	1000001118	8170
10.6441	19.6583	15.5714	um	Spot	Position	12	1000001138	8171
9.71771	20.1244	15.4891	um	Spot	Position	12	1000000846	8172
11.1749	20.2789	15.5411	um	Spot	Position	12	1000001253	8173
11.8396	21.2828	15.5664	um	Spot	Position	12	1000000992	8174
11.3235	16.5012	15.6607	um	Spot	Position	12	1000000936	8175
11.629	18.9582	15.7098	um	Spot	Position	12	1000000969	8176
12.1997	13.9398	15.9215	um	Spot	Position	12	1000001300	8177
11.5737	18.0756	15.8455	um	Spot	Position	12	1000001046	8178
11.464	20.526	15.987	um	Spot	Position	12	1000000979	8179
10.1541	14.6287	16.2458	um	Spot	Position	12	1000000899	8180
11.4061	16.5707	16.1277	um	Spot	Position	12	1000001202	8181
10.4629	17.0153	16.2637	um	Spot	Position	12	1000000688	8182
12.4766	21.9067	16.1332	um	Spot	Position	12	1000001097	8183
10.9128	16.4763	16.3686	um	Spot	Position	12	1000000616	8184
12.7539	14.3675	16.6394	um	Spot	Position	12	1000000764	8185
10.0342	15.8973	16.511	um	Spot	Position	12	1000000950	8186
11.8135	18.3476	16.6863	um	Spot	Position	12	1000000782	8187
10.6069	18.7376	16.676	um	Spot	Position	12	1000000660	8188
12.0604	19.7345	16.5425	um	Spot	Position	12	1000001188	8189
12.5854	21.0653	16.6355	um	Spot	Position	12	1000000915	8190
10.8401	17.2833	16.9488	um	Spot	Position	12	1000000976	8191
12.4934	20.2003	17.0439	um	Spot	Position	12	1000000353	8192
12.4727	21.4756	17.0369	um	Spot	Position	12	1000000025	8193
12.5556	14.3911	17.3325	um	Spot	Position	12	1000000924	8194
11.6135	15.383	17.2529	um	Spot	Position	12	1000001197	8195
13.7749	17.9567	13.9869	um	Spot	Position	12	1000001285	8196
16.3553	18.0136	13.9219	um	Spot	Position	12	1000000823	8197
12.9051	18.7479	14.0077	um	Spot	Position	12	1000000424	8198
21.2131	18.7174	13.9287	um	Spot	Position	12	1000001239	8199
17.3851	19.0929	14.0199	um	Spot	Position	12	1000001171	8200
21.0718	19.2194	13.9729	um	Spot	Position	12	1000000862	8201
16.1139	20.6831	13.9644	um	Spot	Position	12	1000001259	8202
20.2023	21.2755	13.9557	um	Spot	Position	12	1000000945	8203
15.2353	22.7533	13.9878	um	Spot	Position	12	1000001329	8204
12.9299	13.0458	14.283	um	Spot	Position	12	1000001330	8205
18.843	14.625	14.2996	um	Spot	Position	12	1000001201	8206
15.1272	16.4686	14.2705	um	Spot	Position	12	1000000947	8207
19.6939	16.5046	14.2403	um	Spot	Position	12	1000001236	8208
21.9252	18.2824	14.1616	um	Spot	Position	12	1000000994	8209
13.8942	18.3707	14.1943	um	Spot	Position	12	1000001131	8210
18.9857	19.1699	14.2638	um	Spot	Position	12	1000001068	8211
18.856	21.6787	14.2614	um	Spot	Position	12	1000000980	8212
17.9231	22.6091	14.1883	um	Spot	Position	12	1000000199	8213
16.9669	23.1257	14.2132	um	Spot	Position	12	1000000086	8214
18.639	12.8584	14.3376	um	Spot	Position	12	1000001331	8215
20.5763	13.2536	14.4643	um	Spot	Position	12	1000000919	8216
21.3092	15.6119	14.3957	um	Spot	Position	12	1000001332	8217
14.0792	18.8773	14.4062	um	Spot	Position	12	1000001048	8218
16.5351	18.8591	14.4324	um	Spot	Position	12	1000000949	8219
18.9265	19.3553	14.3861	um	Spot	Position	12	1000001122	8220
18.874	21.2648	14.3685	um	Spot	Position	12	1000001295	8221
13.4146	21.6937	14.3975	um	Spot	Position	12	1000001079	8222
18.0896	21.8768	14.421	um	Spot	Position	12	1000001242	8223
14.3538	22.2352	14.4935	um	Spot	Position	12	1000000895	8224
16.3361	24.5326	14.5124	um	Spot	Position	12	1000001333	8225
12.8784	13.1702	14.5395	um	Spot	Position	12	1000001282	8226
21.1795	16.1802	14.5974	um	Spot	Position	12	1000001334	8227
18.1763	16.8413	14.6404	um	Spot	Position	12	1000001335	8228
21.6831	17.5394	14.6981	um	Spot	Position	12	1000001336	8229
19.7209	19.2882	14.6222	um	Spot	Position	12	1000000239	8230
13.6464	20.2189	14.599	um	Spot	Position	12	1000001192	8231
19.5798	21.5352	14.6469	um	Spot	Position	12	1000001243	8232
18.6329	12.8244	14.7891	um	Spot	Position	12	1000001237	8233
13.5095	14.1656	14.8567	um	Spot	Position	12	1000000834	8234
14.2078	17.4463	14.8934	um	Spot	Position	12	1000000842	8235
14.1929	21.6626	14.79	um	Spot	Position	12	1000001092	8236
15.1624	22.6747	14.8677	um	Spot	Position	12	1000001075	8237
20.4605	13.3167	15.1036	um	Spot	Position	12	1000001297	8238
16.4301	14.0346	15.0191	um	Spot	Position	12	1000001125	8239
17.7468	16.1239	15.154	um	Spot	Position	12	1000001020	8240
12.9009	19.1189	15.0981	um	Spot	Position	12	1000001254	8241
17.2727	22.9211	15.0742	um	Spot	Position	12	1000000890	8242
14.7587	15.8683	15.2714	um	Spot	Position	12	1000001268	8243
18.4059	17.1591	15.3741	um	Spot	Position	12	1000000878	8244
14.0683	20.0364	15.246	um	Spot	Position	12	1000001176	8245
19.7671	20.4227	15.2839	um	Spot	Position	12	1000001337	8246
20.5436	21.4315	15.3883	um	Spot	Position	12	1000001338	8247
13.6061	12.9607	15.5162	um	Spot	Position	12	1000001117	8248
17.7937	13.1826	15.5959	um	Spot	Position	12	1000001294	8249
13.37	15.7279	15.5332	um	Spot	Position	12	1000000943	8250
16.7578	17.4634	15.4195	um	Spot	Position	12	1000001195	8251
19.758	18.0697	15.4562	um	Spot	Position	12	1000001191	8252
21.724	18.3533	15.5176	um	Spot	Position	12	1000001339	8253
13.0042	19.1673	15.533	um	Spot	Position	12	1000001252	8254
12.9626	20.0222	15.475	um	Spot	Position	12	1000000383	8255
15.0238	20.0098	15.4888	um	Spot	Position	12	1000001096	8256
12.893	22.2347	15.4665	um	Spot	Position	12	1000001086	8257
20.4324	22.3481	15.4184	um	Spot	Position	12	1000001340	8258
13.674	23.5491	15.6209	um	Spot	Position	12	1000001136	8259
15.3265	15.4737	15.8168	um	Spot	Position	12	1000000448	8260
18.2997	15.7647	15.7001	um	Spot	Position	12	1000001155	8261
15.1387	17.2063	15.7132	um	Spot	Position	12	1000001225	8262
15.9002	17.4708	15.8355	um	Spot	Position	12	1000001153	8263
13.4021	17.6356	15.7134	um	Spot	Position	12	1000000771	8264
14.9781	18.9735	15.6938	um	Spot	Position	12	1000001200	8265
17.5751	20.4889	15.7298	um	Spot	Position	12	1000001341	8266
18.0735	20.8985	15.6628	um	Spot	Position	12	1000000502	8267
17.4612	21.1831	15.6756	um	Spot	Position	12	1000000948	8268
19.5528	22.485	15.8264	um	Spot	Position	12	1000000854	8269
16.5551	22.5681	15.6554	um	Spot	Position	12	1000001342	8270
15.0205	12.8041	15.9187	um	Spot	Position	12	1000000074	8271
13.4519	14.1271	15.9449	um	Spot	Position	12	1000001246	8272
14.7518	17.2103	15.9156	um	Spot	Position	12	1000000332	8273
13.5709	18.6481	15.8442	um	Spot	Position	12	1000000407	8274
13.1213	19.1278	15.9075	um	Spot	Position	12	1000001186	8275
12.8078	20.0902	15.9159	um	Spot	Position	12	1000001266	8276
19.1253	21.4723	16.0235	um	Spot	Position	12	1000001133	8277
17.5233	24.4156	15.9729	um	Spot	Position	12	1000001298	8278
14.5421	12.8005	16.1276	um	Spot	Position	12	1000000760	8279
15.8957	18.1683	16.1869	um	Spot	Position	12	1000001206	8280
20.9717	20.8805	16.2421	um	Spot	Position	12	1000001343	8281
13.9669	22.3915	16.1993	um	Spot	Position	12	1000001262	8282
19.5444	22.4332	16.124	um	Spot	Position	12	1000001244	8283
17.7981	22.7353	16.1964	um	Spot	Position	12	1000001344	8284
15.4522	22.829	16.1779	um	Spot	Position	12	1000001345	8285
13.4073	15.0297	16.3808	um	Spot	Position	12	1000000397	8286
19.7775	17.113	16.3939	um	Spot	Position	12		8287
16.7914	18.5797	16.4788	um	Spot	Position	12	1000001034	8288
13.247	19.738	16.4521	um	Spot	Position	12	1000000037	8289
15.4299	21.9755	16.2965	um	Spot	Position	12	1000001258	8290
16.6202	22.9482	16.2799	um	Spot	Position	12	1000001149	8291
15.5395	13.1531	16.7005	um	Spot	Position	12	1000001265	8292
13.4264	14.6212	16.5787	um	Spot	Position	12	1000001024	8293
12.8978	16.2853	16.6131	um	Spot	Position	12	1000000941	8294
15.2947	17.7779	16.6868	um	Spot	Position	12	1000001052	8295
13.4222	20.6524	16.6279	um	Spot	Position	12	1000001255	8296
14.2697	22.5445	16.6474	um	Spot	Position	12	1000001156	8297
13.2915	13.2382	16.8942	um	Spot	Position	12	1000000377	8298
13.2023	15.9756	16.8548	um	Spot	Position	12	1000000283	8299
15.3253	17.1707	16.8302	um	Spot	Position	12	1000001301	8300
15.1937	20.4402	16.8558	um	Spot	Position	12	1000001346	8301
12.9016	22.4442	16.8178	um	Spot	Position	12	1000001347	8302
17.7414	23.2332	16.7811	um	Spot	Position	12	1000000778	8303
18.9773	17.9446	17.1368	um	Spot	Position	12	1000001302	8304
17.8311	21.136	16.9949	um	Spot	Position	12	1000000327	8305
16.3941	21.9375	17.0207	um	Spot	Position	12	1000001348	8306
14.3498	22.1651	16.9796	um	Spot	Position	12	1000001132	8307
14.5672	22.7481	16.9808	um	Spot	Position	12	1000001349	8308
15.7257	22.7957	16.9784	um	Spot	Position	12	1000001071	8309
16.6738	23.8367	17.0295	um	Spot	Position	12	1000001296	8310
14.6788	24.3465	17.0733	um	Spot	Position	12	1000001350	8311
16.7303	19.7204	17.2645	um	Spot	Position	12	1000001271	8312
15.1629	22.0154	17.2995	um	Spot	Position	12	1000001080	8313
12.9751	22.1447	17.2203	um	Spot	Position	12	1000001351	8314
15.2439	23.3536	17.2448	um	Spot	Position	12	1000000703	8315
16.4808	26.5506	15.4686	um	Spot	Position	12	1000001352	8316
17.1058	25.6434	16.5429	um	Spot	Position	12	1000000934	8317
19.7278	12.7395	17.4834	um	Spot	Position	12	1000000237	8318
12.9217	12.1343	17.7883	um	Spot	Position	12	1000000716	8319
14.4648	12.6027	18.0945	um	Spot	Position	12	1000001088	8320
15.3545	11.0298	18.6912	um	Spot	Position	12	1000000021	8321
9.43505	15.4566	17.5743	um	Spot	Position	12		8322
12.1133	16.2935	17.4346	um	Spot	Position	12	1000001067	8323
11.8856	17.0665	17.4717	um	Spot	Position	12	1000000119	8324
11.4539	19.5008	17.4747	um	Spot	Position	12	1000000449	8325
12.7298	20.3701	17.5261	um	Spot	Position	12	1000001257	8326
11.187	18.6353	17.6481	um	Spot	Position	12	1000000562	8327
12.2432	20.7538	17.7641	um	Spot	Position	12	1000000671	8328
10.7437	14.5511	17.8187	um	Spot	Position	12	1000000488	8329
11.1063	15.6308	17.8586	um	Spot	Position	12	1000001015	8330
11.9132	15.8676	17.8101	um	Spot	Position	12	1000000931	8331
11.8279	17.1779	17.9026	um	Spot	Position	12	1000000143	8332
11.7231	18.9406	17.985	um	Spot	Position	12	1000001163	8333
12.7794	20.5319	17.882	um	Spot	Position	12	1000001147	8334
12.6929	21.5709	17.9632	um	Spot	Position	12	1000000777	8335
10.9609	24.6815	18.109	um	Spot	Position	12	1000001353	8336
11.6398	17.3097	18.3775	um	Spot	Position	12	1000001354	8337
11.6692	18.644	18.3363	um	Spot	Position	12	1000001199	8338
12.5434	14.37	18.4507	um	Spot	Position	12	1000000111	8339
12.5101	15.7563	18.5652	um	Spot	Position	12	1000000551	8340
11.7755	18.034	19.0345	um	Spot	Position	12	1000001355	8341
12.278	17.4662	19.1968	um	Spot	Position	12	1000001151	8342
11.0647	17.8928	19.4358	um	Spot	Position	12		8343
12.7472	21.7148	19.3691	um	Spot	Position	12	1000001356	8344
11.7263	17.9256	19.6075	um	Spot	Position	12	1000001205	8345
12.2872	20.2158	19.5543	um	Spot	Position	12	1000001357	8346
11.9385	21.5362	19.5794	um	Spot	Position	12	1000001085	8347
12.3863	16.7537	20.0334	um	Spot	Position	12	1000001358	8348
11.6739	18.0091	20.0688	um	Spot	Position	12		8349
12.6056	18.3145	20.2626	um	Spot	Position	12	1000000089	8350
11.1773	20.6342	20.3707	um	Spot	Position	12	1000001359	8351
17.3786	12.8799	17.4592	um	Spot	Position	12	1000001263	8352
20.0087	14.7755	17.444	um	Spot	Position	12	1000001264	8353
14.7579	16.4213	17.499	um	Spot	Position	12	1000001267	8354
13.6196	17.4555	17.5234	um	Spot	Position	12	1000001083	8355
16.1108	23.3574	17.5216	um	Spot	Position	12	1000001360	8356
14.4756	23.5238	17.5174	um	Spot	Position	12	1000001361	8357
15.0683	14.7906	17.6648	um	Spot	Position	12	1000001164	8358
13.6991	15.0739	17.6178	um	Spot	Position	12	1000001127	8359
14.5207	17.6147	17.5785	um	Spot	Position	12	1000001362	8360
13.0733	22.2422	17.6803	um	Spot	Position	12	1000001157	8361
13.3293	24.5966	17.6357	um	Spot	Position	12	1000001299	8362
19.4909	16.1822	17.9193	um	Spot	Position	12	1000001363	8363
16.0701	20.3462	17.8626	um	Spot	Position	12	1000000993	8364
14.4981	22.6463	17.9168	um	Spot	Position	12	1000000221	8365
16.7501	23.8638	17.8292	um	Spot	Position	12	1000000739	8366
17.3599	13.0817	18.2127	um	Spot	Position	12	1000001269	8367
13.037	17.363	18.0116	um	Spot	Position	12	1000001150	8368
17.9062	20.2396	18.1951	um	Spot	Position	12		8369
16.5208	18.2165	18.305	um	Spot	Position	12	1000001364	8370
17.1027	18.5855	18.339	um	Spot	Position	12	1000000243	8371
16.0062	20.4687	18.2946	um	Spot	Position	12	1000001154	8372
16.169	23.2547	18.266	um	Spot	Position	12	1000001270	8373
13.8801	23.8602	18.2902	um	Spot	Position	12	1000001365	8374
17.2911	13.0888	18.5983	um	Spot	Position	12	1000001089	8375
17.5735	14.0611	18.5676	um	Spot	Position	12	1000001272	8376
17.257	24.0056	18.5991	um	Spot	Position	12		8377
16.0595	24.8288	18.506	um	Spot	Position	12	1000001366	8378
19.937	21.8673	18.7005	um	Spot	Position	12	1000001367	8379
15.5549	21.9178	18.8058	um	Spot	Position	12	1000000990	8380
16.4395	23.6486	18.8571	um	Spot	Position	12	1000000595	8381
17.5563	14.0283	18.907	um	Spot	Position	12	1000001368	8382
17.0405	23.1179	18.8833	um	Spot	Position	12	1000000362	8383
13.678	14.0936	19.1129	um	Spot	Position	12	1000000108	8384
13.4563	17.4342	19.4071	um	Spot	Position	12	1000001114	8385
17.1411	23.5935	19.4841	um	Spot	Position	12		8386
13.5738	22.0468	19.5876	um	Spot	Position	12	1000001198	8387
16.5287	23.0433	19.6582	um	Spot	Position	12	1000001369	8388
14.8021	15.4256	19.9168	um	Spot	Position	12	1000000907	8389
13.1398	14.3837	20.1642	um	Spot	Position	12	1000001370	8390
13.385	18.6083	19.9666	um	Spot	Position	12	1000000866	8391
13.4708	20.2436	20.1057	um	Spot	Position	12	1000001371	8392
12.8051	21.2331	20.0687	um	Spot	Position	12	1000001203	8393
14.4188	21.3742	20.1104	um	Spot	Position	12	1000001372	8394
15.2808	23.1512	20.0556	um	Spot	Position	12		8395
14.8972	16.7675	20.4388	um	Spot	Position	12	1000001028	8396
13.1222	19.2784	20.5001	um	Spot	Position	12	1000001273	8397
15.8523	22.7356	20.4162	um	Spot	Position	12		8398
14.5265	18.6274	20.67	um	Spot	Position	12	1000001139	8399
13.0885	25.528	21.9673	um	Spot	Position	12		8400
14.2625	24.4745	23.0217	um	Spot	Position	12		8401
13.5785	25.3324	20.0923	um	Spot	Position	12		8402
13.7162	27.83	16.7703	um	Spot	Position	12		8403
19.5081	24.7887	18.4613	um	Spot	Position	12		8404
19.0216	21.8317	6.35786	um	Spot	Position	13	1000000141	8405
14.9713	11.8922	8.23425	um	Spot	Position	13	1000001373	8406
12.0809	15.7948	7.28506	um	Spot	Position	13	1000001374	8407
11.8641	18.1242	8.2916	um	Spot	Position	13		8408
12.1697	17.4934	8.69417	um	Spot	Position	13	1000000732	8409
12.7444	17.7656	10.0995	um	Spot	Position	13	1000001375	8410
18.3749	18.3191	7.71724	um	Spot	Position	13	1000000857	8411
21.1836	16.8605	7.91238	um	Spot	Position	13	1000001376	8412
16.1199	18.162	8.37223	um	Spot	Position	13	1000000605	8413
16.7223	18.2787	8.57037	um	Spot	Position	13	1000001276	8414
14.4793	18.5982	8.56749	um	Spot	Position	13	1000001377	8415
15.6457	19.2985	8.4835	um	Spot	Position	13	1000000830	8416
14.1125	15.6399	8.87853	um	Spot	Position	13	1000000376	8417
17.5831	16.341	8.79548	um	Spot	Position	13	1000001378	8418
14.3775	18.8022	9.18741	um	Spot	Position	13	1000000092	8419
14.0317	19.2985	9.2575	um	Spot	Position	13	1000001379	8420
15.9313	19.5821	9.25352	um	Spot	Position	13	1000000793	8421
19.7461	20.146	9.20227	um	Spot	Position	13	1000001109	8422
18.6246	21.0444	9.14318	um	Spot	Position	13		8423
16.1154	15.9732	9.48036	um	Spot	Position	13	1000001182	8424
17.3008	19.8147	9.4063	um	Spot	Position	13	1000000286	8425
14.9461	16.8768	9.65911	um	Spot	Position	13	1000001168	8426
19.2634	17.4513	9.58012	um	Spot	Position	13	1000000796	8427
16.8423	17.52	9.56092	um	Spot	Position	13	1000001380	8428
15.0892	17.841	9.63182	um	Spot	Position	13	1000000929	8429
21.5343	18.9618	9.70921	um	Spot	Position	13	1000001381	8430
19.4128	19.0654	9.69466	um	Spot	Position	13	1000001043	8431
13.1626	19.5855	9.68516	um	Spot	Position	13	1000001304	8432
15.5414	16.5173	9.84089	um	Spot	Position	13	1000001135	8433
17.9899	16.6647	9.84419	um	Spot	Position	13	1000000088	8434
13.9896	17.5415	9.81026	um	Spot	Position	13	1000000566	8435
16.8484	18.6959	9.77218	um	Spot	Position	13	1000001278	8436
13.2291	18.9444	9.91961	um	Spot	Position	13	1000000160	8437
18.8833	19.4186	9.81019	um	Spot	Position	13	1000000048	8438
19.4704	19.8165	9.91721	um	Spot	Position	13	1000001308	8439
16.3613	14.1657	10.0151	um	Spot	Position	13	1000000536	8440
17.669	15.2599	10.1323	um	Spot	Position	13	1000000543	8441
15.6112	15.8095	10.1819	um	Spot	Position	13	1000000498	8442
18.7676	16.0335	10.09	um	Spot	Position	13	1000001288	8443
17.8827	16.1067	10.1248	um	Spot	Position	13	1000000789	8444
16.0264	18.1794	10.0422	um	Spot	Position	13	1000001159	8445
13.8817	18.2612	10.138	um	Spot	Position	13	1000001382	8446
15.4759	18.9513	10.1147	um	Spot	Position	13	1000001227	8447
15.6783	19.3076	10.1342	um	Spot	Position	13	1000001279	8448
15.2506	19.8049	10.127	um	Spot	Position	13	1000000418	8449
21.3303	16.5929	10.3083	um	Spot	Position	13	1000000380	8450
17.2551	16.6683	10.2053	um	Spot	Position	13	1000000159	8451
18.0155	17.0365	10.3106	um	Spot	Position	13	1000000957	8452
16.0751	17.5702	10.2567	um	Spot	Position	13	1000000501	8453
13.2328	18.1766	10.3291	um	Spot	Position	13	1000000922	8454
18.2589	18.9633	10.2668	um	Spot	Position	13	1000000829	8455
13.9989	19.4461	10.3063	um	Spot	Position	13	1000000600	8456
18.9375	19.4782	10.2097	um	Spot	Position	13	1000000534	8457
16.8961	19.915	10.3666	um	Spot	Position	13	1000000731	8458
13.9092	20.2369	10.2228	um	Spot	Position	13	1000000342	8459
18.8317	20.3389	10.2362	um	Spot	Position	13	1000000724	8460
13.4441	20.6017	10.3003	um	Spot	Position	13	1000001026	8461
16.5474	21.0369	10.2168	um	Spot	Position	13	1000000258	8462
11.5149	12.7445	11.8544	um	Spot	Position	13	1000001291	8463
12.5448	11.5486	12.9961	um	Spot	Position	13	1000000443	8464
11.9566	12.0373	13.8721	um	Spot	Position	13	1000001283	8465
13.8753	10.9005	10.5319	um	Spot	Position	13	1000000401	8466
21.9714	12.0066	10.5324	um	Spot	Position	13	1000001010	8467
16.7509	10.7534	10.8802	um	Spot	Position	13	1000001383	8468
18.1509	7.35475	11.3053	um	Spot	Position	13	1000000598	8469
16.8936	11.1398	11.5527	um	Spot	Position	13	1000001384	8470
17.6889	11.4841	11.667	um	Spot	Position	13	1000000792	8471
14.6634	11.8442	11.7535	um	Spot	Position	13	1000001303	8472
14.3691	12.5302	12.0305	um	Spot	Position	13	1000000331	8473
17.5429	11.3848	12.2974	um	Spot	Position	13	1000001310	8474
15.7407	12.0597	12.1695	um	Spot	Position	13	1000000916	8475
16.0185	8.71085	12.468	um	Spot	Position	13	1000000163	8476
15.3547	9.37801	12.3739	um	Spot	Position	13	1000000655	8477
17.4576	12.5776	12.5424	um	Spot	Position	13	1000001217	8478
18.9551	12.5845	12.4555	um	Spot	Position	13	1000000836	8479
16.4272	9.35632	12.7361	um	Spot	Position	13	1000001311	8480
17.5793	11.2944	12.6889	um	Spot	Position	13	1000001274	8481
18.4898	11.9313	12.7095	um	Spot	Position	13	1000001260	8482
16.2389	12.0677	12.7031	um	Spot	Position	13	1000000157	8483
16.8182	11.1578	12.8809	um	Spot	Position	13	1000001180	8484
14.4362	12.3858	12.9728	um	Spot	Position	13	1000000750	8485
17.8524	6.61005	13.0652	um	Spot	Position	13	1000001128	8486
15.7699	11.2672	13.0549	um	Spot	Position	13	1000001084	8487
17.7246	11.2169	13.1439	um	Spot	Position	13	1000001321	8488
17.8011	8.54375	13.2936	um	Spot	Position	13	1000001385	8489
16.4447	11.2334	13.4431	um	Spot	Position	13	1000000634	8490
14.8922	12.1123	13.3278	um	Spot	Position	13	1000001018	8491
15.5646	12.3097	13.3541	um	Spot	Position	13	1000001030	8492
16.9652	12.3582	13.4081	um	Spot	Position	13	1000001082	8493
13.2856	12.5904	13.6649	um	Spot	Position	13	1000001042	8494
15.5809	8.50805	13.7885	um	Spot	Position	13	1000001312	8495
16.1919	10.4863	13.7985	um	Spot	Position	13	1000001322	8496
17.2437	10.712	13.8337	um	Spot	Position	13	1000000349	8497
14.8938	11.1983	13.8422	um	Spot	Position	13	1000001386	8498
16.9252	11.3817	13.7214	um	Spot	Position	13	1000001100	8499
19.0334	11.7089	13.7929	um	Spot	Position	13	1000001331	8500
14.2583	12.001	13.7257	um	Spot	Position	13	1000000049	8501
19.6594	12.4831	13.8075	um	Spot	Position	13	1000000919	8502
17.0413	12.7679	13.7811	um	Spot	Position	13	1000001219	8503
12.7201	16.2568	10.5058	um	Spot	Position	13	1000001060	8504
12.5772	16.7093	10.5533	um	Spot	Position	13	1000001387	8505
11.6032	17.7675	10.4915	um	Spot	Position	13	1000000917	8506
11.7207	19.0292	10.9478	um	Spot	Position	13	1000001165	8507
12.2006	16.2293	11.2307	um	Spot	Position	13	1000001306	8508
12.607	18.7859	11.1738	um	Spot	Position	13	1000000864	8509
12.6808	15.822	11.3858	um	Spot	Position	13	1000000240	8510
12.345	17.1737	11.4085	um	Spot	Position	13	1000000147	8511
12.7876	20.4318	11.4202	um	Spot	Position	13	1000000368	8512
10.445	20.9431	11.4499	um	Spot	Position	13	1000001388	8513
12.1839	18.0837	11.6723	um	Spot	Position	13	1000000997	8514
10.6531	13.333	11.9737	um	Spot	Position	13	1000000280	8515
12.7353	14.5667	11.965	um	Spot	Position	13	1000001145	8516
11.19	16.4923	12.0659	um	Spot	Position	13	1000000008	8517
10.8661	16.9582	11.9984	um	Spot	Position	13	1000001389	8518
12.1843	18.0827	11.9906	um	Spot	Position	13	1000000825	8519
11.672	19.5521	12.1197	um	Spot	Position	13	1000000807	8520
11.4903	20.5521	12.0109	um	Spot	Position	13	1000000930	8521
12.2431	21.1234	11.9587	um	Spot	Position	13	1000001142	8522
11.2706	21.2051	12.0123	um	Spot	Position	13	1000001286	8523
12.6747	16.6311	12.1634	um	Spot	Position	13	1000000184	8524
11.8258	19.0791	12.3139	um	Spot	Position	13	1000000161	8525
8.89286	17.8437	12.4346	um	Spot	Position	13	1000001390	8526
11.0724	15.5179	12.6968	um	Spot	Position	13	1000001391	8527
11.8047	16.5418	12.7517	um	Spot	Position	13	1000001208	8528
11.8797	19.0671	12.6022	um	Spot	Position	13	1000001047	8529
12.5102	19.7751	12.6652	um	Spot	Position	13	1000000299	8530
12.7017	15.2884	12.9272	um	Spot	Position	13	1000000485	8531
11.8342	16.6477	13.2351	um	Spot	Position	13	1000001221	8532
12.7628	18.0739	13.1098	um	Spot	Position	13	1000000330	8533
12.1618	20.2407	13.0892	um	Spot	Position	13	1000001038	8534
12.1101	13.3447	13.3357	um	Spot	Position	13	1000001327	8535
11.5618	13.8082	13.3746	um	Spot	Position	13	1000000819	8536
10.2675	14.1186	13.3407	um	Spot	Position	13	1000000858	8537
11.3751	18.0497	13.4011	um	Spot	Position	13	1000001392	8538
9.55268	16.9945	13.4965	um	Spot	Position	13	1000001045	8539
9.94848	16.4879	13.8228	um	Spot	Position	13	1000000109	8540
11.9703	17.0759	13.7724	um	Spot	Position	13	1000001185	8541
11.547	19.7894	13.7121	um	Spot	Position	13	1000000817	8542
10.9471	19.8311	13.7903	um	Spot	Position	13	1000000822	8543
15.846	14.8831	10.4249	um	Spot	Position	13	1000001187	8544
16.7	15.2304	10.4729	um	Spot	Position	13	1000001033	8545
18.7015	17.3636	10.6015	um	Spot	Position	13	1000000886	8546
19.2167	18.7581	10.5406	um	Spot	Position	13	1000000259	8547
18.2628	20.28	10.5795	um	Spot	Position	13	1000001280	8548
15.7597	15.2157	10.6978	um	Spot	Position	13	1000000027	8549
17.9218	15.6323	10.7122	um	Spot	Position	13	1000000011	8550
14.0159	16.0135	10.7778	um	Spot	Position	13	1000001305	8551
18.8117	16.5967	10.7382	um	Spot	Position	13	1000000988	8552
19.1403	19.0314	10.8449	um	Spot	Position	13	1000001189	8553
14.7703	20.2884	10.6857	um	Spot	Position	13	1000001183	8554
14.2471	20.8422	10.8112	um	Spot	Position	13	1000000322	8555
21.3767	21.5326	10.7091	um	Spot	Position	13	1000000889	8556
16.9697	22.0259	10.7742	um	Spot	Position	13	1000001307	8557
16.319	13.7017	10.9174	um	Spot	Position	13	1000001393	8558
15.4403	14.0127	10.9278	um	Spot	Position	13	1000000776	8559
14.5052	14.5606	10.914	um	Spot	Position	13	1000001277	8560
12.9277	15.3096	10.9849	um	Spot	Position	13	1000000785	8561
16.8262	16.5171	10.9646	um	Spot	Position	13	1000000244	8562
19.0084	18.0072	10.8784	um	Spot	Position	13	1000000532	8563
17.6952	19.1018	10.9481	um	Spot	Position	13	1000001210	8564
15.474	21.1689	10.9807	um	Spot	Position	13	1000000956	8565
16.3761	21.8777	10.9773	um	Spot	Position	13	1000000920	8566
19.4555	14.2197	11.0692	um	Spot	Position	13	1000001309	8567
17.5142	14.4294	11.1964	um	Spot	Position	13	1000001394	8568
19.7215	15.083	11.1721	um	Spot	Position	13	1000000391	8569
18.2132	17.2584	11.1603	um	Spot	Position	13	1000001130	8570
16.9002	18.3293	11.2007	um	Spot	Position	13	1000001107	8571
15.7688	18.9823	11.2525	um	Spot	Position	13	1000001233	8572
18.7518	19.3499	11.1733	um	Spot	Position	13	1000000101	8573
20.0234	19.3019	11.0932	um	Spot	Position	13	1000000559	8574
15.9591	20.1472	11.0718	um	Spot	Position	13	1000001289	8575
20.2718	20.1467	11.1012	um	Spot	Position	13	1000000893	8576
18.4178	20.4319	11.2009	um	Spot	Position	13	1000000861	8577
15.0724	21.159	11.1841	um	Spot	Position	13	1000000651	8578
15.253	22.2315	11.2592	um	Spot	Position	13	1000001395	8579
18.3308	22.6476	11.1077	um	Spot	Position	13	1000000946	8580
16.6474	13.4906	11.4978	um	Spot	Position	13	1000000334	8581
17.3487	13.5997	11.4198	um	Spot	Position	13	1000000370	8582
19.1402	13.8903	11.392	um	Spot	Position	13	1000001137	8583
19.7351	14.6264	11.3647	um	Spot	Position	13	1000000832	8584
16.2525	15.3505	11.4668	um	Spot	Position	13	1000001035	8585
16.4621	18.0972	11.3935	um	Spot	Position	13	1000000378	8586
20.5975	18.4397	11.4211	um	Spot	Position	13	1000000500	8587
14.1671	19.5418	11.4901	um	Spot	Position	13	1000001207	8588
14.9928	20.3811	11.3337	um	Spot	Position	13	1000000954	8589
19.3743	20.333	11.3344	um	Spot	Position	13	1000001040	8590
16.2203	21.2258	11.3762	um	Spot	Position	13	1000001228	8591
15.4487	12.9788	11.6836	um	Spot	Position	13	1000001081	8592
18.6705	13.155	11.587	um	Spot	Position	13	1000000888	8593
18.5886	14.1502	11.5417	um	Spot	Position	13	1000000278	8594
15.7841	14.2325	11.6124	um	Spot	Position	13	1000001054	8595
21.175	14.6669	11.6528	um	Spot	Position	13	1000001115	8596
16.1589	14.8383	11.646	um	Spot	Position	13	1000000921	8597
17.1248	16.4079	11.5185	um	Spot	Position	13	1000001158	8598
17.4646	17.2814	11.7029	um	Spot	Position	13	1000001181	8599
18.04	17.5108	11.642	um	Spot	Position	13	1000000772	8600
20.2929	20.1356	11.5886	um	Spot	Position	13	1000001169	8601
17.0177	21.0236	11.6055	um	Spot	Position	13	1000000849	8602
18.0172	12.9187	11.8821	um	Spot	Position	13	1000001058	8603
17.0675	13.2581	11.8716	um	Spot	Position	13	1000001245	8604
16.7237	13.4323	11.8382	um	Spot	Position	13	1000000064	8605
13.8265	13.5636	11.7552	um	Spot	Position	13	1000000250	8606
13.5612	14.647	11.821	um	Spot	Position	13	1000001141	8607
21.4517	15.6543	11.9	um	Spot	Position	13	1000001230	8608
15.148	16.2007	11.8387	um	Spot	Position	13	1000001249	8609
18.1445	16.4604	11.7536	um	Spot	Position	13	1000000715	8610
19.2635	17.2861	11.7216	um	Spot	Position	13	1000001049	8611
13.7596	17.9283	11.7381	um	Spot	Position	13	1000000905	8612
21.3996	17.9345	11.9028	um	Spot	Position	13	1000000850	8613
14.1022	19.4769	11.767	um	Spot	Position	13	1000000518	8614
17.5283	20.0296	11.8486	um	Spot	Position	13	1000001281	8615
16.4414	20.5317	11.8277	um	Spot	Position	13	1000000313	8616
15.2381	21.5946	11.7648	um	Spot	Position	13	1000000034	8617
17.7828	12.9203	12.0929	um	Spot	Position	13	1000000382	8618
19.9239	14.1654	12.0356	um	Spot	Position	13	1000001290	8619
15.023	15.2331	11.9892	um	Spot	Position	13	1000000216	8620
12.9364	15.5647	12.028	um	Spot	Position	13	1000001220	8621
15.9728	16.7483	12.1342	um	Spot	Position	13	1000001069	8622
15.8873	18.1468	12.0206	um	Spot	Position	13	1000000670	8623
14.8246	18.2806	12.0839	um	Spot	Position	13	1000000219	8624
19.3475	18.4941	12.1036	um	Spot	Position	13	1000000085	8625
20.2151	18.6095	12.074	um	Spot	Position	13	1000001124	8626
15.4507	19.3899	12.0469	um	Spot	Position	13	1000001146	8627
19.2201	20.1376	12.1192	um	Spot	Position	13	1000001238	8628
20.8431	20.304	12.1029	um	Spot	Position	13	1000000614	8629
13.7679	21.6224	12.1066	um	Spot	Position	13	1000001113	8630
15.2588	21.9534	12.0622	um	Spot	Position	13	1000001316	8631
18.1772	14.0934	12.2651	um	Spot	Position	13	1000000110	8632
15.8661	14.3258	12.2236	um	Spot	Position	13	1000001172	8633
18.5501	15.8383	12.3682	um	Spot	Position	13	1000000963	8634
13.2658	16.157	12.3166	um	Spot	Position	13	1000001116	8635
15.1271	16.304	12.2987	um	Spot	Position	13	1000001209	8636
19.1459	17.0378	12.198	um	Spot	Position	13	1000001006	8637
20.4178	17.4924	12.3255	um	Spot	Position	13	1000001235	8638
14.4269	21.7239	12.324	um	Spot	Position	13	1000001167	8639
13.6966	22.5369	12.2424	um	Spot	Position	13	1000001103	8640
12.9735	13.9486	12.471	um	Spot	Position	13	1000000904	8641
15.881	14.6493	12.5263	um	Spot	Position	13	1000001251	8642
20.2125	15.3231	12.4107	um	Spot	Position	13	1000001184	8643
15.8784	16.7535	12.5228	um	Spot	Position	13	1000001213	8644
19.4642	17.8109	12.5795	um	Spot	Position	13	1000001014	8645
18.464	19.3295	12.5082	um	Spot	Position	13	1000001240	8646
18.6872	20.6882	12.3943	um	Spot	Position	13	1000001261	8647
19.4169	20.7675	12.5216	um	Spot	Position	13	1000000913	8648
16.1279	21.3643	12.5734	um	Spot	Position	13	1000001241	8649
14.8285	22.0129	12.4937	um	Spot	Position	13	1000001318	8650
13.4474	13.3665	12.6599	um	Spot	Position	13	1000000880	8651
14.9178	13.8475	12.7491	um	Spot	Position	13	1000000718	8652
18.0219	14.9646	12.7024	um	Spot	Position	13	1000000953	8653
14.7723	15.6447	12.607	um	Spot	Position	13	1000000411	8654
13.1238	18.1061	12.6628	um	Spot	Position	13	1000000424	8655
17.9741	18.3353	12.6693	um	Spot	Position	13	1000000225	8656
21.3956	18.4348	12.7292	um	Spot	Position	13	1000000282	8657
15.0657	18.7398	12.6041	um	Spot	Position	13	1000000874	8658
19.6715	19.4845	12.6967	um	Spot	Position	13	1000001036	8659
16.7887	21.333	12.7909	um	Spot	Position	13	1000000016	8660
19.072	21.3419	12.7216	um	Spot	Position	13	1000001123	8661
13.7048	21.7614	12.7137	um	Spot	Position	13	1000000069	8662
17.2573	21.842	12.6867	um	Spot	Position	13	1000001231	8663
16.5298	21.9756	12.6782	um	Spot	Position	13	1000000065	8664
16.0016	22.0541	12.697	um	Spot	Position	13	1000001106	8665
15.3485	22.9845	12.6895	um	Spot	Position	13	1000001317	8666
16.7746	13.4714	12.9114	um	Spot	Position	13	1000000503	8667
21.4712	14.0209	12.9179	um	Spot	Position	13	1000001129	8668
20.8047	14.1524	12.9425	um	Spot	Position	13	1000001332	8669
13.1285	15.7931	12.8865	um	Spot	Position	13	1000000345	8670
15.8044	16.6675	12.8333	um	Spot	Position	13	1000000531	8671
12.8747	16.7486	12.8763	um	Spot	Position	13	1000001064	8672
17.1695	17.4315	12.9617	um	Spot	Position	13	1000001044	8673
18.0116	18.8858	12.9493	um	Spot	Position	13	1000001104	8674
18.6107	19.2292	13.0068	um	Spot	Position	13	1000000928	8675
16.5799	19.8421	12.8612	um	Spot	Position	13	1000001315	8676
14.1243	20.4118	12.875	um	Spot	Position	13	1000001119	8677
17.5642	20.9631	12.9741	um	Spot	Position	13	1000000132	8678
17.6452	21.3297	12.8284	um	Spot	Position	13	1000001091	8679
14.5386	22.006	12.9871	um	Spot	Position	13	1000000815	8680
12.9392	13.3937	13.2242	um	Spot	Position	13	1000001224	8681
20.1318	13.3508	13.1696	um	Spot	Position	13	1000001232	8682
15.0018	13.5185	13.0876	um	Spot	Position	13	1000000962	8683
17.7068	13.6369	13.0518	um	Spot	Position	13	1000001314	8684
13.8795	14.6323	13.1725	um	Spot	Position	13	1000001101	8685
20.2992	15.0213	13.0804	um	Spot	Position	13	1000000831	8686
13.2398	15.4572	13.1133	um	Spot	Position	13	1000000955	8687
21.5099	15.7704	13.1549	um	Spot	Position	13	1000001334	8688
17.8713	15.9211	13.1254	um	Spot	Position	13	1000001335	8689
20.8758	18.5323	13.1715	um	Spot	Position	13	1000001017	8690
17.3998	20.2077	13.128	um	Spot	Position	13	1000001041	8691
21.0865	20.5148	13.1644	um	Spot	Position	13	1000000862	8692
14.2093	13.6757	13.3221	um	Spot	Position	13	1000001330	8693
17.3903	13.8963	13.3808	um	Spot	Position	13	1000000481	8694
13.7638	16.6991	13.313	um	Spot	Position	13	1000001039	8695
13.0613	17.3093	13.3446	um	Spot	Position	13	1000001177	8696
16.507	17.824	13.3167	um	Spot	Position	13	1000001226	8697
18.6406	19.6546	13.3811	um	Spot	Position	13	1000000759	8698
13.1047	19.8637	13.3822	um	Spot	Position	13	1000000865	8699
19.0187	20.3945	13.4141	um	Spot	Position	13	1000000945	8700
15.3193	20.4432	13.2819	um	Spot	Position	13	1000000730	8701
15.5847	22.1721	13.3429	um	Spot	Position	13	1000001012	8702
18.1727	22.2708	13.2921	um	Spot	Position	13	1000001212	8703
16.2073	12.9816	13.6194	um	Spot	Position	13	1000001292	8704
14.5739	17.2383	13.5944	um	Spot	Position	13	1000001004	8705
19.6596	18.5022	13.5615	um	Spot	Position	13	1000001126	8706
16.229	20.4732	13.5943	um	Spot	Position	13	1000000909	8707
20.1006	20.765	13.5376	um	Spot	Position	13	1000000870	8708
18.5619	21.1816	13.5068	um	Spot	Position	13	1000000958	8709
13.8744	21.7133	13.5329	um	Spot	Position	13	1000000983	8710
16.8291	22.1768	13.6398	um	Spot	Position	13	1000000989	8711
14.9602	22.5054	13.5257	um	Spot	Position	13	1000000051	8712
17.2158	22.8257	13.5904	um	Spot	Position	13	1000000086	8713
17.7237	23.1258	13.522	um	Spot	Position	13	1000000199	8714
20.3563	14.7729	13.8372	um	Spot	Position	13	1000000781	8715
15.3347	16.0069	13.8108	um	Spot	Position	13	1000000882	8716
16.4113	17.8515	13.8288	um	Spot	Position	13	1000000823	8717
21.2246	18.4386	13.6871	um	Spot	Position	13	1000001239	8718
13.1345	21.0592	13.7713	um	Spot	Position	13	1000001086	8719
12.7918	12.2767	14.8875	um	Spot	Position	13	1000000779	8720
16.0418	11.3339	14.0279	um	Spot	Position	13	1000001173	8721
15.7137	9.55187	14.2535	um	Spot	Position	13	1000001055	8722
16.4567	10.1986	14.2367	um	Spot	Position	13	1000001323	8723
17.2572	10.6706	14.1081	um	Spot	Position	13	1000000783	8724
16.9434	11.4096	14.4459	um	Spot	Position	13	1000001248	8725
17.9399	10.7512	14.7279	um	Spot	Position	13	1000001396	8726
16.6288	11.2554	14.614	um	Spot	Position	13	1000001111	8727
14.1803	12.3842	14.6345	um	Spot	Position	13	1000001110	8728
14.6173	11.4673	14.9246	um	Spot	Position	13	1000001313	8729
14.1955	11.5037	14.8631	um	Spot	Position	13	1000001002	8730
18.8855	11.862	14.9401	um	Spot	Position	13	1000001174	8731
15.1715	8.77427	15.1535	um	Spot	Position	13	1000001102	8732
14.0552	10.2805	15.1295	um	Spot	Position	13	1000001008	8733
18.6447	10.4429	15.0726	um	Spot	Position	13	1000001325	8734
18.9502	11.9209	15.2704	um	Spot	Position	13	1000001397	8735
15.0403	11.7005	15.5419	um	Spot	Position	13	1000001216	8736
17.9046	12.2455	15.5636	um	Spot	Position	13	1000001237	8737
12.9589	11.7337	16.0036	um	Spot	Position	13	1000001247	8738
14.2873	12.0187	15.8766	um	Spot	Position	13	1000001398	8739
14.8793	12.4864	16.0252	um	Spot	Position	13	1000000760	8740
15.6322	8.77523	16.2675	um	Spot	Position	13	1000000405	8741
18.3129	11.5944	16.1867	um	Spot	Position	13	1000001003	8742
17.4784	11.9309	16.1594	um	Spot	Position	13	1000001121	8743
13.4671	12.6817	16.1933	um	Spot	Position	13	1000000335	8744
19.0676	11.1825	16.6337	um	Spot	Position	13	1000000923	8745
18.244	12.2875	16.6199	um	Spot	Position	13	1000000245	8746
16.6308	12.3247	16.5994	um	Spot	Position	13		8747
15.1333	12.6067	16.6014	um	Spot	Position	13	1000000046	8748
16.279	12.7485	16.5874	um	Spot	Position	13	1000000892	8749
17.9374	11.4605	16.9161	um	Spot	Position	13	1000001326	8750
17.6771	12.7589	16.8244	um	Spot	Position	13	1000001263	8751
12.8008	11.1702	16.9311	um	Spot	Position	13	1000000043	8752
16.6592	12.3919	16.9763	um	Spot	Position	13	1000001269	8753
13.3402	12.781	16.9648	um	Spot	Position	13	1000000716	8754
18.4312	12.7479	17.0364	um	Spot	Position	13	1000000264	8755
15.4121	12.3911	17.2392	um	Spot	Position	13	1000001088	8756
12.6647	15.1778	13.9934	um	Spot	Position	13	1000001328	8757
10.7718	15.5932	13.9479	um	Spot	Position	13	1000001222	8758
10.7174	16.8175	14.0815	um	Spot	Position	13	1000001144	8759
9.75345	17.1876	14.005	um	Spot	Position	13	1000001196	8760
9.96374	18.0466	13.9594	um	Spot	Position	13	1000001148	8761
11.4286	18.9802	13.9895	um	Spot	Position	13	1000000960	8762
9.59677	19.1593	14.0372	um	Spot	Position	13	1000000996	8763
11.9537	20.3378	13.9506	um	Spot	Position	13	1000001166	8764
9.91298	14.9032	14.249	um	Spot	Position	13	1000000136	8765
12.6326	13.2322	14.5009	um	Spot	Position	13	1000001284	8766
11.214	13.6819	14.4569	um	Spot	Position	13	1000000419	8767
11.7593	14.1247	14.4982	um	Spot	Position	13	1000000804	8768
11.4177	14.6188	14.4142	um	Spot	Position	13	1000000808	8769
10.7758	16.7243	14.3448	um	Spot	Position	13	1000000584	8770
12.6804	18.379	14.4517	um	Spot	Position	13	1000001254	8771
9.08925	19.5666	14.5124	um	Spot	Position	13	1000000846	8772
12.1891	20.6721	14.4123	um	Spot	Position	13	1000000978	8773
11.6688	23.2987	14.5202	um	Spot	Position	13	1000000860	8774
11.5535	15.409	14.7403	um	Spot	Position	13	1000001032	8775
10.8624	16.5788	14.6766	um	Spot	Position	13	1000001223	8776
10.9246	17.8271	14.6242	um	Spot	Position	13	1000001202	8777
11.478	19.8355	14.6386	um	Spot	Position	13	1000000383	8778
12.1526	14.8495	14.853	um	Spot	Position	13	1000000844	8779
9.75645	17.2099	14.8037	um	Spot	Position	13	1000001399	8780
11.5075	15.6323	15.046	um	Spot	Position	13	1000000679	8781
12.0928	14.4469	15.2495	um	Spot	Position	13	1000001300	8782
10.7512	15.6288	15.3	um	Spot	Position	13	1000000802	8783
11.2264	16.4748	15.2532	um	Spot	Position	13	1000001023	8784
10.5187	18.8424	15.3708	um	Spot	Position	13	1000001138	8785
11.4339	20.7821	15.3092	um	Spot	Position	13	1000000992	8786
11.5962	12.8795	15.5489	um	Spot	Position	13	1000000998	8787
10.5485	14.8049	15.5353	um	Spot	Position	13	1000000899	8788
11.2599	17.5095	15.4527	um	Spot	Position	13	1000001118	8789
11.6046	18.3881	15.5251	um	Spot	Position	13	1000000969	8790
12.4493	22.0649	15.4346	um	Spot	Position	13	1000000301	8791
11.0474	23.4317	15.4318	um	Spot	Position	13		8792
11.2359	19.9381	15.6917	um	Spot	Position	13	1000000449	8793
12.5102	20.4792	15.7266	um	Spot	Position	13	1000000979	8794
11.4161	20.8848	15.8086	um	Spot	Position	13	1000001253	8795
10.9318	21.7709	15.7233	um	Spot	Position	13	1000001097	8796
11.7447	14.3119	16.0153	um	Spot	Position	13	1000001197	8797
12.4535	15.2544	15.8949	um	Spot	Position	13		8798
11.3493	16.3039	15.9946	um	Spot	Position	13	1000000548	8799
9.48261	17.5397	15.8615	um	Spot	Position	13	1000001400	8800
9.61314	17.8782	16.0331	um	Spot	Position	13	1000001401	8801
11.689	18.5397	15.9549	um	Spot	Position	13	1000000782	8802
10.5023	16.4535	16.1811	um	Spot	Position	13	1000000616	8803
9.66134	15.8978	16.4244	um	Spot	Position	13	1000000950	8804
10.2386	18.4156	16.3652	um	Spot	Position	13	1000000688	8805
11.8227	18.4278	16.4147	um	Spot	Position	13	1000001046	8806
11.9678	12.8282	16.6972	um	Spot	Position	13	1000000194	8807
12.2359	14.6269	16.6626	um	Spot	Position	13	1000000764	8808
12.022	17.4569	16.5496	um	Spot	Position	13	1000000119	8809
12.4364	17.8158	16.5592	um	Spot	Position	13	1000001188	8810
12.286	21.168	16.5564	um	Spot	Position	13	1000000025	8811
12.2793	21.8476	16.5476	um	Spot	Position	13	1000000915	8812
10.711	16.81	16.7586	um	Spot	Position	13	1000000976	8813
10.6122	17.7236	16.8786	um	Spot	Position	13	1000000660	8814
12.6518	18.9564	16.8279	um	Spot	Position	13	1000001163	8815
12.1093	20.0991	16.7893	um	Spot	Position	13	1000001147	8816
12.2866	14.6501	16.9292	um	Spot	Position	13	1000001170	8817
12.7334	14.2143	17.1442	um	Spot	Position	13	1000000924	8818
11.9208	16.0216	17.3106	um	Spot	Position	13	1000001067	8819
12.5541	24.9802	17.1714	um	Spot	Position	13	1000001353	8820
18.7188	14.5196	14.0369	um	Spot	Position	13	1000001201	8821
14.4103	18.4886	13.9447	um	Spot	Position	13	1000001048	8822
16.364	19.2173	13.8952	um	Spot	Position	13	1000001259	8823
18.8324	20.2921	13.9789	um	Spot	Position	13	1000001068	8824
14.1111	21.202	13.9946	um	Spot	Position	13	1000001108	8825
14.0312	21.458	14.0132	um	Spot	Position	13	1000001092	8826
18.7116	21.4008	13.9084	um	Spot	Position	13	1000001229	8827
15.7377	21.5453	13.9332	um	Spot	Position	13	1000001329	8828
13.6379	22.4212	13.9819	um	Spot	Position	13	1000000982	8829
18.6978	14.9818	14.2803	um	Spot	Position	13		8830
15.1861	16.5581	14.2084	um	Spot	Position	13	1000000947	8831
18.1077	18.0697	14.2875	um	Spot	Position	13	1000001122	8832
13.8962	18.1712	14.122	um	Spot	Position	13	1000001131	8833
22.0537	18.2996	14.2845	um	Spot	Position	13	1000001336	8834
15.0729	18.8459	14.1811	um	Spot	Position	13	1000000949	8835
22.526	18.9334	14.1613	um	Spot	Position	13	1000000994	8836
19.8065	19.3698	14.1551	um	Spot	Position	13	1000000239	8837
19.1245	20.2823	14.2093	um	Spot	Position	13	1000001295	8838
19.0188	22.0772	14.1987	um	Spot	Position	13	1000001242	8839
17.2354	22.7204	14.2185	um	Spot	Position	13	1000000075	8840
16.3529	22.8252	14.2312	um	Spot	Position	13	1000000939	8841
15.3916	13.6508	14.333	um	Spot	Position	13	1000001125	8842
18.3147	16.5097	14.4631	um	Spot	Position	13	1000001215	8843
16.1877	17.0065	14.3909	um	Spot	Position	13	1000000569	8844
17.1874	17.086	14.3247	um	Spot	Position	13	1000001031	8845
14.0243	19.3601	14.4727	um	Spot	Position	13	1000001192	8846
19.641	21.0085	14.487	um	Spot	Position	13	1000001337	8847
16.7266	12.9734	14.7095	um	Spot	Position	13	1000001293	8848
15.6678	16.0131	14.6923	um	Spot	Position	13		8849
15.9488	16.3722	14.5666	um	Spot	Position	13	1000001195	8850
19.8718	16.9498	14.654	um	Spot	Position	13	1000000878	8851
13.0252	19.4011	14.6856	um	Spot	Position	13	1000001266	8852
15.7887	19.6998	14.6794	um	Spot	Position	13	1000000999	8853
18.3846	20.9646	14.6485	um	Spot	Position	13	1000000948	8854
18.9785	22.0052	14.695	um	Spot	Position	13	1000000980	8855
20.2279	22.0874	14.6916	um	Spot	Position	13	1000001340	8856
13.3798	14.1151	14.9165	um	Spot	Position	13	1000001282	8857
13.5553	14.7733	14.8232	um	Spot	Position	13	1000000834	8858
18.7227	15.5355	14.8935	um	Spot	Position	13	1000001155	8859
14.0831	16.1782	14.8147	um	Spot	Position	13	1000001268	8860
13.4002	16.5761	14.9318	um	Spot	Position	13	1000000943	8861
16.7934	16.6458	14.8154	um	Spot	Position	13	1000001402	8862
14.0154	17.5426	14.8328	um	Spot	Position	13	1000000842	8863
14.8421	20.4709	14.8966	um	Spot	Position	13	1000001176	8864
17.0072	20.4484	14.8657	um	Spot	Position	13	1000001319	8865
20.2475	20.6823	14.9681	um	Spot	Position	13	1000001243	8866
12.9307	21.6475	14.8408	um	Spot	Position	13	1000000895	8867
16.8023	12.8695	15.0867	um	Spot	Position	13	1000001294	8868
12.8586	16.7699	15.0263	um	Spot	Position	13		8869
15.8486	16.7242	15.059	um	Spot	Position	13	1000001153	8870
18.3723	16.964	15.1154	um	Spot	Position	13	1000001236	8871
15.3122	18.39	15.1432	um	Spot	Position	13	1000001285	8872
14.835	19.8863	15.0544	um	Spot	Position	13	1000001200	8873
17.4507	20.1781	14.9949	um	Spot	Position	13	1000001341	8874
19.2898	20.9803	15.0708	um	Spot	Position	13	1000001338	8875
17.4375	21.5722	14.9777	um	Spot	Position	13	1000000890	8876
15.1723	22.4908	15.0084	um	Spot	Position	13	1000001075	8877
18.1913	22.6151	15.0571	um	Spot	Position	13	1000001298	8878
16.0848	22.7793	15.167	um	Spot	Position	13	1000001342	8879
16.4476	22.8728	15.1826	um	Spot	Position	13	1000001333	8880
13.422	17.7989	15.3881	um	Spot	Position	13	1000001252	8881
21.7358	19.0329	15.2776	um	Spot	Position	13	1000001339	8882
14.3201	21.3377	15.335	um	Spot	Position	13	1000001403	8883
13.0151	21.8179	15.3332	um	Spot	Position	13	1000001079	8884
19.6221	21.8571	15.2307	um	Spot	Position	13	1000000854	8885
17.6021	22.1204	15.2562	um	Spot	Position	13	1000001344	8886
14.6026	13.2584	15.4921	um	Spot	Position	13	1000001265	8887
13.3608	16.6706	15.4534	um	Spot	Position	13		8888
21.7148	17.7507	15.5277	um	Spot	Position	13	1000001404	8889
15.0017	20.0687	15.6238	um	Spot	Position	13	1000001096	8890
13.364	23.9196	15.5632	um	Spot	Position	13	1000001405	8891
15.3634	12.8183	15.7346	um	Spot	Position	13	1000000074	8892
21.1989	15.9632	15.7669	um	Spot	Position	13	1000001264	8893
13.4948	17.8135	15.6954	um	Spot	Position	13	1000000771	8894
14.8864	18.2462	15.6508	um	Spot	Position	13	1000001206	8895
14.5257	20.4772	15.7469	um	Spot	Position	13	1000001214	8896
17.2655	20.515	15.769	um	Spot	Position	13	1000001171	8897
21.0391	20.7357	15.7037	um	Spot	Position	13	1000001343	8898
17.9915	21.0558	15.771	um	Spot	Position	13	1000000502	8899
17.8159	23.2855	15.8246	um	Spot	Position	13	1000001149	8900
16.1268	13.7024	15.8429	um	Spot	Position	13	1000001324	8901
13.3139	13.8192	15.9594	um	Spot	Position	13	1000001024	8902
13.3868	15.2556	15.8527	um	Spot	Position	13	1000001246	8903
18.5804	15.6219	16.0307	um	Spot	Position	13	1000001302	8904
15.035	16.5576	15.9532	um	Spot	Position	13	1000000332	8905
13.1852	17.3485	15.9964	um	Spot	Position	13	1000001150	8906
21.6891	17.9126	15.9659	um	Spot	Position	13	1000001406	8907
19.5193	19.2064	15.993	um	Spot	Position	13	1000001191	8908
15.0976	19.9586	15.9571	um	Spot	Position	13	1000001407	8909
19.4254	21.1009	15.9684	um	Spot	Position	13	1000001133	8910
13.669	21.745	15.8435	um	Spot	Position	13	1000001262	8911
14.1442	22.1127	15.9793	um	Spot	Position	13	1000001347	8912
15.5057	24.7088	16.0094	um	Spot	Position	13	1000001352	8913
13.9957	12.9208	16.2665	um	Spot	Position	13	1000001117	8914
15.3116	15.0403	16.1638	um	Spot	Position	13	1000000448	8915
16.3612	16.4305	16.1368	um	Spot	Position	13	1000001020	8916
15.2739	18.286	16.1542	um	Spot	Position	13	1000001225	8917
13.2102	19.2481	16.2417	um	Spot	Position	13	1000001186	8918
13.9514	20.0898	16.2568	um	Spot	Position	13	1000001257	8919
16.4667	21.4162	16.1364	um	Spot	Position	13	1000001271	8920
12.8963	21.6109	16.132	um	Spot	Position	13	1000001156	8921
13.8817	21.6725	16.1234	um	Spot	Position	13	1000001255	8922
13.0307	13.2817	16.3957	um	Spot	Position	13	1000001320	8923
13.0859	17.3741	16.4844	um	Spot	Position	13	1000000936	8924
16.7105	19.1319	16.3689	um	Spot	Position	13	1000001034	8925
13.3727	19.7959	16.439	um	Spot	Position	13	1000000037	8926
13.7464	21.9082	16.3578	um	Spot	Position	13	1000001351	8927
15.7625	23.3202	16.4339	um	Spot	Position	13	1000001345	8928
13.3773	14.652	16.5331	um	Spot	Position	13	1000000941	8929
13.0436	15.5237	16.7049	um	Spot	Position	13	1000000397	8930
15.4654	19.6744	16.6263	um	Spot	Position	13	1000000993	8931
13.9211	20.0141	16.5125	um	Spot	Position	13	1000000407	8932
15.2695	21.14	16.6	um	Spot	Position	13	1000001258	8933
13.3108	15.9426	16.9105	um	Spot	Position	13	1000000283	8934
15.7029	22.5354	16.819	um	Spot	Position	13	1000001132	8935
14.6414	23.2114	16.8209	um	Spot	Position	13	1000001361	8936
14.0636	23.4995	16.8361	um	Spot	Position	13	1000000703	8937
15.1661	17.1579	16.9924	um	Spot	Position	13	1000001052	8938
16.891	19.2825	17.0219	um	Spot	Position	13	1000001301	8939
19.5279	21.4195	17.0317	um	Spot	Position	13	1000001244	8940
14.1511	21.684	16.9691	um	Spot	Position	13	1000001349	8941
15.271	24.0584	16.962	um	Spot	Position	13	1000001408	8942
14.1002	24.8492	17.1002	um	Spot	Position	13	1000001299	8943
12.8483	13.5366	17.3376	um	Spot	Position	13	1000000377	8944
15.2818	14.0418	17.245	um	Spot	Position	13	1000001164	8945
15.4312	18.5988	17.3149	um	Spot	Position	13	1000001346	8946
16.7253	19.7946	17.2356	um	Spot	Position	13	1000000327	8947
12.839	20.7397	17.3074	um	Spot	Position	13	1000001356	8948
12.9385	21.7657	17.1632	um	Spot	Position	13	1000001157	8949
18.0019	23.1516	17.2605	um	Spot	Position	13	1000000778	8950
17.2427	24.2172	17.2439	um	Spot	Position	13	1000000739	8951
17.4577	25.8068	15.7403	um	Spot	Position	13	1000000934	8952
12.3348	12.2016	18.3301	um	Spot	Position	13	1000001409	8953
18.7086	8.58638	17.5372	um	Spot	Position	13		8954
18.3192	12.6511	17.5736	um	Spot	Position	13	1000000237	8955
13.9314	11.6316	17.9007	um	Spot	Position	13	1000001029	8956
18.4021	12.4819	18.1001	um	Spot	Position	13		8957
17.0889	10.9568	18.5519	um	Spot	Position	13	1000001410	8958
17.5646	12.0073	18.5461	um	Spot	Position	13	1000001089	8959
17.8377	12.0799	18.9994	um	Spot	Position	13		8960
14.9277	11.7106	19.1149	um	Spot	Position	13	1000000021	8961
11.6145	14.0204	17.5221	um	Spot	Position	13	1000000111	8962
11.8671	16.7296	17.3924	um	Spot	Position	13	1000000143	8963
12.4071	19.9892	17.4358	um	Spot	Position	13	1000001357	8964
11.8249	15.7761	17.8935	um	Spot	Position	13	1000000931	8965
10.9889	16.8419	17.7971	um	Spot	Position	13	1000001199	8966
11.5984	18.4426	17.8764	um	Spot	Position	13	1000000562	8967
11.0862	20.0632	17.8945	um	Spot	Position	13	1000000671	8968
11.7642	20.2562	17.9695	um	Spot	Position	13	1000000353	8969
10.5461	15.8285	18.1076	um	Spot	Position	13	1000001015	8970
11.486	17.1785	18.1157	um	Spot	Position	13	1000001354	8971
10.5043	14.6799	18.2821	um	Spot	Position	13	1000000488	8972
12.22	14.5721	18.5384	um	Spot	Position	13	1000001370	8973
11.3726	15.2673	18.7343	um	Spot	Position	13	1000001411	8974
12.3133	21.696	18.6846	um	Spot	Position	13	1000001085	8975
11.668	19.043	19.0199	um	Spot	Position	13	1000001355	8976
12.179	16.954	19.1131	um	Spot	Position	13	1000001151	8977
11.7025	17.876	19.1233	um	Spot	Position	13	1000001205	8978
12.2535	16.7185	19.3638	um	Spot	Position	13	1000000551	8979
10.475	19.012	19.4931	um	Spot	Position	13	1000001412	8980
11.1829	20.9682	19.4067	um	Spot	Position	13	1000001359	8981
11.9011	19.1249	19.5817	um	Spot	Position	13	1000001371	8982
12.0693	21.1527	19.5893	um	Spot	Position	13	1000001203	8983
12.3386	16.5995	19.9161	um	Spot	Position	13	1000001358	8984
10.1893	19.878	20.2033	um	Spot	Position	13	1000001413	8985
12.4001	16.2632	20.8164	um	Spot	Position	13		8986
18.2615	16.0706	17.4714	um	Spot	Position	13	1000001363	8987
14.213	16.2599	17.5235	um	Spot	Position	13	1000001083	8988
14.5595	16.9689	17.526	um	Spot	Position	13	1000001267	8989
15.5745	24.0214	17.5075	um	Spot	Position	13	1000001350	8990
17.3658	13.2838	17.7844	um	Spot	Position	13	1000001272	8991
16.4831	21.8387	17.6631	um	Spot	Position	13	1000001348	8992
15.0033	22.4281	17.9481	um	Spot	Position	13	1000001071	8993
15.9015	25.3641	17.8092	um	Spot	Position	13	1000001414	8994
15.3397	16.3739	18.1226	um	Spot	Position	13	1000001362	8995
15.7079	17.2819	18.1796	um	Spot	Position	13	1000001415	8996
15.4783	21.3948	18.1062	um	Spot	Position	13	1000001154	8997
14.9778	21.6026	18.0735	um	Spot	Position	13	1000000990	8998
13.3447	22.2137	18.1309	um	Spot	Position	13	1000000777	8999
15.9353	22.4813	18.1457	um	Spot	Position	13	1000001080	9000
13.3832	23.8152	18.0469	um	Spot	Position	13	1000001416	9001
16.0068	24.6718	18.1278	um	Spot	Position	13	1000001366	9002
13.2755	16.4117	18.2983	um	Spot	Position	13	1000001127	9003
18.9246	22.0042	18.3624	um	Spot	Position	13	1000001367	9004
16.0856	22.9588	18.2863	um	Spot	Position	13	1000001270	9005
14.6348	12.9749	18.6547	um	Spot	Position	13	1000001417	9006
14.646	22.8251	18.5823	um	Spot	Position	13	1000000221	9007
16.881	23.0335	18.5835	um	Spot	Position	13	1000000362	9008
16.3891	23.456	18.5134	um	Spot	Position	13	1000001296	9009
16.1241	24.1588	18.6482	um	Spot	Position	13	1000001360	9010
16.5834	16.5083	18.8185	um	Spot	Position	13	1000001364	9011
16.0939	23.0213	18.793	um	Spot	Position	13	1000000595	9012
17.1922	13.0955	18.9601	um	Spot	Position	13	1000001418	9013
13.6251	13.8237	19.0435	um	Spot	Position	13	1000001419	9014
13.3095	14.6549	19.0483	um	Spot	Position	13	1000000108	9015
15.8051	20.3181	18.926	um	Spot	Position	13	1000000243	9016
13.0527	22.7267	18.9404	um	Spot	Position	13	1000001365	9017
17.183	13.5452	19.2072	um	Spot	Position	13	1000001368	9018
16.9539	23.216	19.2662	um	Spot	Position	13	1000001369	9019
13.4662	23.4655	19.1014	um	Spot	Position	13	1000001420	9020
14.9892	16.4158	19.5671	um	Spot	Position	13		9021
12.8869	17.6781	19.6307	um	Spot	Position	13	1000001114	9022
13.9065	20.7421	19.6422	um	Spot	Position	13	1000001372	9023
13.0295	21.5622	19.6937	um	Spot	Position	13	1000001198	9024
14.5884	15.9793	20.3284	um	Spot	Position	13	1000000907	9025
14.7303	17.1231	20.3192	um	Spot	Position	13	1000001028	9026
12.9427	18.3447	20.2361	um	Spot	Position	13	1000001273	9027
13.1106	19.7029	20.22	um	Spot	Position	13	1000000866	9028
13.1817	19.3451	20.4142	um	Spot	Position	13	1000000089	9029
13.9149	15.4421	20.7543	um	Spot	Position	13	1000001421	9030
11.6945	20.2684	21.9965	um	Spot	Position	13	1000001422	9031
14.1112	17.2066	21.1057	um	Spot	Position	13	1000001139	9032
13.7656	27.918	16.4466	um	Spot	Position	13		9033
16.7908	26.9313	14.6713	um	Spot	Position	13		9034
12.4356	23.5507	22.4938	um	Spot	Position	13		9035
18.7734	21.987	6.44941	um	Spot	Position	14	1000000141	9036
13.2656	11.1809	9.87716	um	Spot	Position	14	1000000401	9037
22.052	11.5048	9.89217	um	Spot	Position	14	1000001010	9038
16.6371	12.2121	10.0585	um	Spot	Position	14	1000001423	9039
11.8221	17.7151	8.75907	um	Spot	Position	14	1000001424	9040
12.7438	20.0241	9.33058	um	Spot	Position	14	1000001425	9041
12.691	19.1373	9.40849	um	Spot	Position	14	1000000160	9042
12.1895	20.5291	9.72074	um	Spot	Position	14	1000001426	9043
12.7009	18.1059	10.1513	um	Spot	Position	14	1000000922	9044
11.9662	16.9086	10.2281	um	Spot	Position	14	1000000917	9045
18.4858	18.7545	7.08398	um	Spot	Position	14	1000000857	9046
17.3424	19.3749	7.73632	um	Spot	Position	14	1000001427	9047
14.4312	18.6887	7.91295	um	Spot	Position	14	1000001428	9048
15.995	18.5381	8.16868	um	Spot	Position	14	1000001429	9049
19.4024	17.6406	8.43171	um	Spot	Position	14	1000000796	9050
14.7413	20.5652	8.38414	um	Spot	Position	14	1000000830	9051
13.6675	16.385	8.52208	um	Spot	Position	14	1000000376	9052
16.6854	18.403	8.55435	um	Spot	Position	14	1000000605	9053
17.3156	19.4988	8.54091	um	Spot	Position	14	1000000286	9054
16.219	16.9268	8.82566	um	Spot	Position	14	1000001182	9055
18.194	18.9698	8.79739	um	Spot	Position	14	1000001276	9056
16.1376	15.4696	8.99861	um	Spot	Position	14	1000001187	9057
19.7271	20.1351	8.97849	um	Spot	Position	14	1000001109	9058
15.519	15.6634	9.33009	um	Spot	Position	14	1000000498	9059
15.8396	19.3571	9.14788	um	Spot	Position	14	1000001377	9060
16.2185	13.7759	9.36817	um	Spot	Position	14	1000000536	9061
15	17.4079	9.44394	um	Spot	Position	14	1000001430	9062
19.17	17.5242	9.49934	um	Spot	Position	14	1000001308	9063
21.1763	16.2809	9.71982	um	Spot	Position	14	1000001376	9064
15.0982	16.4522	9.63011	um	Spot	Position	14	1000001378	9065
17.1574	16.6023	9.67452	um	Spot	Position	14	1000000789	9066
17.9099	16.8756	9.62448	um	Spot	Position	14	1000000088	9067
13.9408	17.472	9.69979	um	Spot	Position	14	1000001060	9068
16.0144	18.2755	9.69768	um	Spot	Position	14	1000000929	9069
15.2633	18.576	9.60909	um	Spot	Position	14	1000000092	9070
16.8286	18.6731	9.56951	um	Spot	Position	14	1000000793	9071
13.6208	18.9454	9.60374	um	Spot	Position	14	1000000566	9072
18.8086	19.3223	9.68155	um	Spot	Position	14	1000000048	9073
14.6806	19.6829	9.71895	um	Spot	Position	14	1000001379	9074
18.9598	16.9758	9.93884	um	Spot	Position	14	1000001288	9075
15.9597	17.632	9.91205	um	Spot	Position	14	1000001159	9076
15.3094	18.8431	9.88545	um	Spot	Position	14	1000001227	9077
13.4879	19.345	9.9368	um	Spot	Position	14	1000000600	9078
14.5774	15.9434	10.0822	um	Spot	Position	14	1000001168	9079
17.8883	16.613	10.1288	um	Spot	Position	14	1000000957	9080
16.5843	17.471	10.046	um	Spot	Position	14	1000001278	9081
15.0481	17.8369	10.1231	um	Spot	Position	14	1000000501	9082
19.1476	18.8212	10.1658	um	Spot	Position	14	1000000259	9083
18.0942	19.299	10.136	um	Spot	Position	14	1000000534	9084
15.7206	19.5889	9.98339	um	Spot	Position	14	1000000418	9085
13.8626	20.1621	10.0843	um	Spot	Position	14	1000000342	9086
16.9902	20.141	10.0303	um	Spot	Position	14	1000000731	9087
17.7831	14.8284	10.3938	um	Spot	Position	14	1000000543	9088
15.8238	15.6855	10.3659	um	Spot	Position	14	1000000027	9089
17.6733	16.0634	10.2311	um	Spot	Position	14	1000000011	9090
15.5257	16.2421	10.233	um	Spot	Position	14	1000001135	9091
17.3351	17.4206	10.3563	um	Spot	Position	14	1000001130	9092
17.5005	18.0411	10.4139	um	Spot	Position	14	1000000886	9093
17.8189	19.19	10.2828	um	Spot	Position	14	1000000829	9094
13.5388	19.5787	10.2794	um	Spot	Position	14	1000001304	9095
15.6057	20.0202	10.3403	um	Spot	Position	14	1000001183	9096
14.2409	20.7353	10.2704	um	Spot	Position	14	1000000322	9097
11.5438	11.7671	12.8483	um	Spot	Position	14	1000000443	9098
17.9971	6.56718	10.801	um	Spot	Position	14	1000000598	9099
16.9659	11.2577	10.7545	um	Spot	Position	14	1000001373	9100
16.922	11.5502	10.7151	um	Spot	Position	14	1000001431	9101
18.1517	11.8088	11.245	um	Spot	Position	14	1000001310	9102
15.0044	8.9879	11.8293	um	Spot	Position	14	1000000655	9103
18.0403	11.7527	11.8604	um	Spot	Position	14	1000000792	9104
19.0336	12.7238	11.8135	um	Spot	Position	14	1000000888	9105
16.2239	8.76748	12.17	um	Spot	Position	14	1000001432	9106
15.6514	11.6933	12.3274	um	Spot	Position	14	1000000916	9107
19.0305	12.1153	12.3436	um	Spot	Position	14	1000001290	9108
14.0462	12.7976	12.2622	um	Spot	Position	14	1000000331	9109
16.2301	10.9709	12.3923	um	Spot	Position	14	1000000634	9110
15.6671	11.2328	12.5294	um	Spot	Position	14	1000001383	9111
17.75	11.2236	12.4894	um	Spot	Position	14	1000001385	9112
16.6379	12.2412	12.4503	um	Spot	Position	14	1000001384	9113
16.1033	12.3108	12.4389	um	Spot	Position	14	1000000157	9114
18.5748	12.3932	12.517	um	Spot	Position	14	1000001260	9115
17.4437	10.9539	12.7304	um	Spot	Position	14	1000001321	9116
16.6532	11.2806	12.6824	um	Spot	Position	14	1000001322	9117
14.7516	12.4732	12.8491	um	Spot	Position	14	1000000750	9118
15.7274	11.5099	13.1675	um	Spot	Position	14	1000001084	9119
17.6091	10.0344	13.3561	um	Spot	Position	14	1000000349	9120
19.2053	10.902	13.4098	um	Spot	Position	14	1000001331	9121
18.3802	11.0464	13.3835	um	Spot	Position	14	1000001274	9122
18.0618	11.5856	13.3809	um	Spot	Position	14	1000000836	9123
14.1116	12.0071	13.3441	um	Spot	Position	14	1000001303	9124
19.1375	12.3415	13.3534	um	Spot	Position	14	1000001396	9125
14.2073	11.3565	13.5439	um	Spot	Position	14	1000001018	9126
15.7072	11.4894	13.5092	um	Spot	Position	14	1000001173	9127
18.232	11.606	13.5831	um	Spot	Position	14	1000001311	9128
15.0862	11.8587	13.6202	um	Spot	Position	14	1000001030	9129
17.6441	12.6356	13.5514	um	Spot	Position	14	1000001397	9130
15.3483	7.60197	13.7707	um	Spot	Position	14	1000000163	9131
16.9511	9.23441	13.8	um	Spot	Position	14	1000001323	9132
16.5986	11.2162	13.7868	um	Spot	Position	14	1000001248	9133
16.8085	11.3878	13.8309	um	Spot	Position	14	1000001100	9134
19.1751	11.8659	13.7727	um	Spot	Position	14	1000001325	9135
11.0028	20.7198	10.5796	um	Spot	Position	14	1000001388	9136
12.6567	15.9456	10.7049	um	Spot	Position	14	1000000785	9137
12.7323	16.9262	10.6383	um	Spot	Position	14	1000001374	9138
10.8143	13.1695	11.2508	um	Spot	Position	14	1000001291	9139
12.3702	17.7472	11.1257	um	Spot	Position	14	1000001375	9140
11.1962	20.7413	11.1867	um	Spot	Position	14	1000001142	9141
11.2237	16.6081	11.3939	um	Spot	Position	14	1000001389	9142
11.0458	18.7678	11.4722	um	Spot	Position	14	1000000807	9143
12.4169	20.187	11.4804	um	Spot	Position	14	1000000368	9144
8.54619	17.326	11.6727	um	Spot	Position	14	1000001390	9145
11.9732	18.5007	11.5413	um	Spot	Position	14	1000000997	9146
10.1292	13.517	11.8926	um	Spot	Position	14	1000000280	9147
12.5711	16.2831	11.8747	um	Spot	Position	14	1000000485	9148
12.364	16.962	11.7893	um	Spot	Position	14	1000000147	9149
11.897	17.5591	11.8174	um	Spot	Position	14	1000000825	9150
11.3856	16.6876	12.0133	um	Spot	Position	14	1000000008	9151
10.8281	17.4446	12.1323	um	Spot	Position	14	1000001306	9152
11.7861	19.5614	12.0355	um	Spot	Position	14	1000001165	9153
12.6548	20.6535	12.0785	um	Spot	Position	14	1000001086	9154
11.3259	20.8453	12.031	um	Spot	Position	14	1000001286	9155
12.628	14.6432	12.256	um	Spot	Position	14	1000000904	9156
12.5954	15.2845	12.2259	um	Spot	Position	14	1000000955	9157
12.5325	16.3534	12.1874	um	Spot	Position	14	1000000240	9158
11.3301	20.5503	12.1913	um	Spot	Position	14	1000001433	9159
11.2111	21.3433	12.1645	um	Spot	Position	14	1000000930	9160
12.3754	22.146	12.2413	um	Spot	Position	14	1000001434	9161
12.7802	19.1301	12.4977	um	Spot	Position	14	1000000864	9162
11.6072	16.847	12.6834	um	Spot	Position	14	1000001392	9163
11.8146	19.1651	12.6697	um	Spot	Position	14	1000000161	9164
12.368	13.6405	12.8922	um	Spot	Position	14	1000000880	9165
12.0056	18.111	12.8469	um	Spot	Position	14	1000001047	9166
9.36415	18.5198	12.9113	um	Spot	Position	14	1000001400	9167
12.0219	20.8461	12.9629	um	Spot	Position	14	1000001038	9168
9.88434	14.378	13.1846	um	Spot	Position	14	1000000858	9169
9.19292	16.3167	13.0402	um	Spot	Position	14	1000001196	9170
10.7656	17.3249	13.1161	um	Spot	Position	14	1000001144	9171
10.6533	18.9181	13.1813	um	Spot	Position	14	1000001202	9172
9.16459	18.5985	13.3619	um	Spot	Position	14	1000001148	9173
11.9566	13.6311	13.6035	um	Spot	Position	14	1000000819	9174
11.4758	13.9683	13.5022	um	Spot	Position	14	1000001283	9175
10.5865	16.0094	13.6102	um	Spot	Position	14	1000001391	9176
9.78638	16.5246	13.5913	um	Spot	Position	14	1000001045	9177
11.4067	19.7376	13.5081	um	Spot	Position	14	1000000817	9178
9.9964	16.1632	13.7336	um	Spot	Position	14	1000001222	9179
12.3248	16.4196	13.711	um	Spot	Position	14	1000001185	9180
9.91177	17.9248	13.8431	um	Spot	Position	14	1000000109	9181
11.7053	20.1602	13.7546	um	Spot	Position	14	1000000449	9182
16.2944	14.1622	10.4608	um	Spot	Position	14	1000001393	9183
15.7849	14.8177	10.447	um	Spot	Position	14	1000001033	9184
18.7522	18.3788	10.5396	um	Spot	Position	14	1000000532	9185
17.1569	19.5173	10.5014	um	Spot	Position	14	1000001289	9186
16.6471	19.9355	10.582	um	Spot	Position	14	1000001279	9187
15.9209	20.7924	10.538	um	Spot	Position	14	1000000258	9188
14.8487	21.0121	10.4617	um	Spot	Position	14	1000001435	9189
21.9187	21.0421	10.518	um	Spot	Position	14	1000000889	9190
18.0861	22.6175	10.547	um	Spot	Position	14	1000001436	9191
15.2807	14.2421	10.6946	um	Spot	Position	14	1000000921	9192
19.6819	14.9826	10.7493	um	Spot	Position	14	1000000391	9193
19.8616	15.6399	10.6521	um	Spot	Position	14	1000001309	9194
19.0506	18.9563	10.7816	um	Spot	Position	14	1000001189	9195
17.7237	19.1173	10.7956	um	Spot	Position	14	1000001210	9196
15.509	13.7858	11.0143	um	Spot	Position	14	1000000718	9197
18.9707	13.9514	10.9169	um	Spot	Position	14	1000001137	9198
17.8866	16.0259	10.9258	um	Spot	Position	14	1000001181	9199
21.4672	16.3685	10.8986	um	Spot	Position	14	1000001184	9200
17.9745	16.5374	11.0021	um	Spot	Position	14	1000001158	9201
15.2099	17.0143	10.9517	um	Spot	Position	14	1000001069	9202
13.791	17.4217	11.0304	um	Spot	Position	14	1000001387	9203
20.3198	17.4492	10.9304	um	Spot	Position	14	1000000500	9204
21.2645	17.854	10.9713	um	Spot	Position	14	1000001381	9205
19.8383	18.9848	10.9846	um	Spot	Position	14	1000001043	9206
18.6015	19.5802	10.9289	um	Spot	Position	14	1000000861	9207
20.8959	19.5832	10.8998	um	Spot	Position	14	1000000893	9208
19.167	20.4128	10.9689	um	Spot	Position	14	1000001040	9209
13.2421	20.5867	10.9578	um	Spot	Position	14	1000001026	9210
14.089	20.9696	10.9342	um	Spot	Position	14	1000000518	9211
18.7293	13.2897	11.1847	um	Spot	Position	14	1000001437	9212
13.9034	14.1485	11.0849	um	Spot	Position	14	1000001141	9213
15.8157	14.5541	11.2046	um	Spot	Position	14	1000001054	9214
21.861	14.705	11.1616	um	Spot	Position	14	1000001115	9215
19.3104	15.4855	11.2294	um	Spot	Position	14	1000000832	9216
16.509	16.0373	11.2304	um	Spot	Position	14	1000001249	9217
17.3655	17.0825	11.1754	um	Spot	Position	14	1000000159	9218
14.895	20.3358	11.1769	um	Spot	Position	14	1000000954	9219
16.6327	20.3128	11.1807	um	Spot	Position	14	1000000313	9220
18.449	20.4333	11.2624	um	Spot	Position	14	1000001261	9221
16.9068	20.5833	11.1681	um	Spot	Position	14	1000000849	9222
16.0931	22.7324	11.1627	um	Spot	Position	14	1000001438	9223
15.2346	13.7326	11.4083	um	Spot	Position	14	1000000776	9224
15.7928	13.7952	11.3426	um	Spot	Position	14	1000001277	9225
18.2478	13.9698	11.313	um	Spot	Position	14	1000000370	9226
16.4466	15.1173	11.4512	um	Spot	Position	14	1000001035	9227
20.436	16.26	11.4071	um	Spot	Position	14	1000000988	9228
20.6339	16.8418	11.4133	um	Spot	Position	14	1000000380	9229
17.0095	18.6554	11.3272	um	Spot	Position	14	1000001107	9230
18.6844	19.5057	11.2851	um	Spot	Position	14	1000000101	9231
15.1975	12.9268	11.6078	um	Spot	Position	14	1000001081	9232
17.0447	14.0314	11.6762	um	Spot	Position	14	1000001245	9233
17.4731	17.2154	11.5667	um	Spot	Position	14	1000000772	9234
16.3672	17.3733	11.5163	um	Spot	Position	14	1000001380	9235
14.5237	18.2487	11.6531	um	Spot	Position	14	1000000424	9236
16.8627	19.4787	11.5835	um	Spot	Position	14	1000001233	9237
14.484	20.1079	11.5851	um	Spot	Position	14	1000000874	9238
17.6215	20.1413	11.5917	um	Spot	Position	14	1000001240	9239
16.5374	20.289	11.5817	um	Spot	Position	14	1000001280	9240
14.7287	21.6055	11.6149	um	Spot	Position	14	1000000034	9241
13.6404	22.1059	11.5066	um	Spot	Position	14	1000001113	9242
20.6181	13.5523	11.7909	um	Spot	Position	14	1000001332	9243
17.6703	13.6161	11.843	um	Spot	Position	14	1000000503	9244
16.1247	13.9041	11.8796	um	Spot	Position	14	1000000334	9245
18.2541	14.9062	11.775	um	Spot	Position	14	1000000278	9246
16.6761	16.1371	11.7436	um	Spot	Position	14	1000000244	9247
21.4418	18.1818	11.8784	um	Spot	Position	14	1000000850	9248
19.9276	18.269	11.8641	um	Spot	Position	14	1000000559	9249
21.0463	19.7104	11.8012	um	Spot	Position	14	1000001169	9250
16.0296	21.2613	11.8446	um	Spot	Position	14	1000000956	9251
14.0057	21.7098	11.883	um	Spot	Position	14	1000000651	9252
15.207	21.8771	11.8544	um	Spot	Position	14	1000001167	9253
13.2207	14.044	11.9984	um	Spot	Position	14	1000001145	9254
18.254	14.4333	12.0347	um	Spot	Position	14	1000000110	9255
13.2217	14.682	12.0575	um	Spot	Position	14	1000000250	9256
14.8125	14.654	12.0705	um	Spot	Position	14	1000001172	9257
16.7535	15.4722	11.9825	um	Spot	Position	14	1000001335	9258
18.0002	16.6894	11.9644	um	Spot	Position	14	1000001394	9259
15.4551	17.9509	12.1102	um	Spot	Position	14	1000001382	9260
18.5475	18.5364	12.1453	um	Spot	Position	14	1000001049	9261
16.4698	18.9585	12.0765	um	Spot	Position	14	1000000378	9262
15.9982	19.449	11.9694	um	Spot	Position	14	1000001146	9263
14.0802	20.1921	11.9898	um	Spot	Position	14	1000001207	9264
21.0917	20.7373	11.9812	um	Spot	Position	14	1000000862	9265
14.6543	21.8188	12.0777	um	Spot	Position	14	1000001316	9266
16.3094	14.5054	12.2732	um	Spot	Position	14	1000001251	9267
13.0508	15.8006	12.1952	um	Spot	Position	14	1000001328	9268
13.2584	17.0513	12.2279	um	Spot	Position	14	1000001220	9269
17.6587	17.7569	12.3639	um	Spot	Position	14	1000000085	9270
21.3158	19.627	12.2915	um	Spot	Position	14	1000000614	9271
18.8826	20.6044	12.2646	um	Spot	Position	14	1000000945	9272
13.5197	20.8154	12.3196	um	Spot	Position	14	1000001318	9273
15.8878	21.5088	12.1846	um	Spot	Position	14	1000001241	9274
14.6041	13.8585	12.5046	um	Spot	Position	14	1000001305	9275
21.4504	15.2039	12.5299	um	Spot	Position	14	1000001230	9276
13.6844	15.9754	12.496	um	Spot	Position	14	1000001064	9277
18.5883	16.5113	12.5134	um	Spot	Position	14	1000000963	9278
19.0772	16.9682	12.4705	um	Spot	Position	14	1000001006	9279
17.7068	21.0324	12.4973	um	Spot	Position	14	1000001091	9280
15.4739	22.2303	12.5108	um	Spot	Position	14	1000001106	9281
14.771	22.4456	12.5488	um	Spot	Position	14	1000000815	9282
14.181	23.5835	12.4155	um	Spot	Position	14	1000001103	9283
14.74	15.9548	12.7121	um	Spot	Position	14	1000001039	9284
21.7827	16.1897	12.6012	um	Spot	Position	14	1000001334	9285
17.8711	16.3507	12.7338	um	Spot	Position	14	1000000715	9286
14.9166	16.6488	12.6453	um	Spot	Position	14	1000000216	9287
12.8757	16.7119	12.6716	um	Spot	Position	14	1000000184	9288
16.113	17.2839	12.7283	um	Spot	Position	14	1000000531	9289
17.4538	18.2277	12.7832	um	Spot	Position	14	1000001104	9290
15.3408	20.34	12.7296	um	Spot	Position	14	1000001395	9291
16.6951	21.6649	12.6064	um	Spot	Position	14	1000000065	9292
14.3564	21.8108	12.5981	um	Spot	Position	14	1000001092	9293
14.9562	13.1054	12.9145	um	Spot	Position	14	1000000962	9294
17.2282	13.2792	12.9252	um	Spot	Position	14	1000000064	9295
16.4572	13.336	12.8161	um	Spot	Position	14	1000000481	9296
16.5089	14.7184	12.9355	um	Spot	Position	14	1000001213	9297
14.8344	15.2894	12.8485	um	Spot	Position	14	1000000411	9298
17.9228	15.558	12.8954	um	Spot	Position	14	1000000953	9299
18.5912	18.0065	12.9414	um	Spot	Position	14	1000000225	9300
19.6316	18.1441	13.0023	um	Spot	Position	14	1000001014	9301
17.8209	21.0166	12.9584	um	Spot	Position	14	1000000132	9302
14.7059	22.4364	12.817	um	Spot	Position	14	1000001317	9303
17.9733	23.1174	12.9503	um	Spot	Position	14	1000000199	9304
15.4708	24.1131	12.9143	um	Spot	Position	14	1000001439	9305
12.989	12.897	13.1471	um	Spot	Position	14	1000001327	9306
18.3794	12.9217	13.1661	um	Spot	Position	14	1000000919	9307
14.7963	14.4535	13.0506	um	Spot	Position	14	1000001330	9308
13.6198	16.1674	13.0933	um	Spot	Position	14	1000000345	9309
17.1763	17.7772	13.147	um	Spot	Position	14	1000001044	9310
14.6157	17.9445	13.2211	um	Spot	Position	14	1000001004	9311
15.9789	19.3001	13.1297	um	Spot	Position	14	1000001281	9312
20.8398	20.4837	13.1262	um	Spot	Position	14	1000001440	9313
14.1094	20.726	13.2343	um	Spot	Position	14	1000000865	9314
13.4876	21.3297	13.1127	um	Spot	Position	14	1000000069	9315
14.4458	22.7691	13.2124	um	Spot	Position	14	1000000982	9316
20.7019	14.0757	13.3613	um	Spot	Position	14	1000001129	9317
17.375	14.6066	13.3074	um	Spot	Position	14	1000001314	9318
14.5021	16.4224	13.3431	um	Spot	Position	14	1000000882	9319
13.0335	16.5619	13.2476	um	Spot	Position	14	1000001177	9320
21.0422	16.8632	13.3515	um	Spot	Position	14	1000000878	9321
13.1009	17.5298	13.304	um	Spot	Position	14	1000001116	9322
18.9034	20.672	13.399	um	Spot	Position	14	1000000913	9323
13.927	21.8303	13.4402	um	Spot	Position	14	1000000983	9324
16.6759	21.9039	13.3506	um	Spot	Position	14	1000000086	9325
16.4013	22.4105	13.3106	um	Spot	Position	14	1000001012	9326
15.3715	23.8075	13.3221	um	Spot	Position	14	1000000051	9327
12.8612	12.9988	13.6491	um	Spot	Position	14	1000000049	9328
15.4303	12.9876	13.5172	um	Spot	Position	14	1000001219	9329
12.863	13.8831	13.636	um	Spot	Position	14	1000001224	9330
20.4672	15.4069	13.6171	um	Spot	Position	14	1000000831	9331
15.1713	16.1384	13.6067	um	Spot	Position	14	1000000947	9332
14.6449	18.0157	13.5552	um	Spot	Position	14	1000001048	9333
16.1829	18.4595	13.5919	um	Spot	Position	14	1000001259	9334
19.1755	19.9619	13.5361	um	Spot	Position	14	1000001295	9335
13.5741	21.326	13.4692	um	Spot	Position	14	1000001108	9336
15.5459	13.2549	13.7287	um	Spot	Position	14	1000001125	9337
17.3999	16.7241	13.871	um	Spot	Position	14	1000001122	9338
19.9798	16.7313	13.809	um	Spot	Position	14	1000001235	9339
15.2248	16.8182	13.833	um	Spot	Position	14	1000001209	9340
14.3961	19.0016	13.7917	um	Spot	Position	14	1000000949	9341
15.8115	19.2769	13.7459	um	Spot	Position	14	1000001329	9342
16.5171	19.781	13.7095	um	Spot	Position	14	1000001226	9343
18.7309	20.1992	13.7884	um	Spot	Position	14	1000000948	9344
15.2848	20.6781	13.8146	um	Spot	Position	14	1000001176	9345
19.9891	21.8749	13.7277	um	Spot	Position	14	1000001340	9346
19.2781	21.9116	13.8657	um	Spot	Position	14	1000001337	9347
16.7854	22.1097	13.8272	um	Spot	Position	14	1000000989	9348
12.1086	12.2934	14.4744	um	Spot	Position	14	1000000779	9349
11.1452	12.5824	16.022	um	Spot	Position	14	1000000998	9350
12.3568	11.7178	16.1943	um	Spot	Position	14	1000001247	9351
13.8142	12.2089	14.0604	um	Spot	Position	14	1000001002	9352
15.8236	9.66075	14.1762	um	Spot	Position	14	1000001312	9353
17.5107	10.2607	14.1807	um	Spot	Position	14	1000000783	9354
20.0908	12.4643	14.1141	um	Spot	Position	14	1000001232	9355
15.228	11.6134	14.4217	um	Spot	Position	14	1000001386	9356
16.2171	9.82729	14.6565	um	Spot	Position	14	1000001055	9357
14.3302	11.8187	15.1342	um	Spot	Position	14	1000001398	9358
13.7619	12.7269	15.0945	um	Spot	Position	14	1000001265	9359
14.8217	8.24855	15.4621	um	Spot	Position	14	1000001102	9360
16.7474	11.9152	15.6602	um	Spot	Position	14	1000001269	9361
17.8514	12.011	15.7242	um	Spot	Position	14	1000001237	9362
13.8821	12.1864	15.7949	um	Spot	Position	14	1000001313	9363
13.6305	12.622	16.8377	um	Spot	Position	14	1000000716	9364
15.6875	12.7104	16.9049	um	Spot	Position	14	1000001088	9365
18.4785	12.017	17.0197	um	Spot	Position	14	1000000245	9366
12.4274	14.4089	13.9982	um	Spot	Position	14	1000000808	9367
10.7628	15.4003	13.9471	um	Spot	Position	14	1000001208	9368
11.3278	18.6494	13.8887	um	Spot	Position	14	1000000960	9369
11.1851	19.3063	13.9864	um	Spot	Position	14	1000000822	9370
12.7925	18.3192	14.2394	um	Spot	Position	14	1000001254	9371
8.2309	19.3921	14.1701	um	Spot	Position	14	1000000846	9372
11.7786	13.4361	14.4881	um	Spot	Position	14	1000000419	9373
9.69323	16.1861	14.4746	um	Spot	Position	14	1000001399	9374
10.7243	17.196	14.4801	um	Spot	Position	14	1000000584	9375
11.2151	21.3754	14.3907	um	Spot	Position	14	1000000895	9376
12.6148	13.489	14.5498	um	Spot	Position	14	1000001042	9377
11.2136	13.8435	14.7415	um	Spot	Position	14	1000000804	9378
11.3889	14.5818	14.6216	um	Spot	Position	14	1000001300	9379
10.6002	15.0425	14.6005	um	Spot	Position	14	1000000899	9380
12.4778	15.1354	14.5457	um	Spot	Position	14	1000000844	9381
8.44118	16.3197	14.7249	um	Spot	Position	14	1000001441	9382
10.5456	18.0716	14.7561	um	Spot	Position	14	1000001401	9383
10.0552	18.6164	14.9057	um	Spot	Position	14	1000001138	9384
10.8518	19.7326	14.8322	um	Spot	Position	14	1000000383	9385
10.547	18.2093	15.0885	um	Spot	Position	14	1000000969	9386
11.1853	19.0156	15.0842	um	Spot	Position	14	1000000782	9387
11.5786	20.1287	15.0727	um	Spot	Position	14	1000000978	9388
10.211	21.6048	15.0487	um	Spot	Position	14	1000001097	9389
12.4487	13.8888	15.4048	um	Spot	Position	14	1000001197	9390
10.3407	16.2101	15.3024	um	Spot	Position	14	1000000616	9391
11.2229	16.4598	15.2668	um	Spot	Position	14	1000001223	9392
10.0196	18.7173	15.2905	um	Spot	Position	14	1000000996	9393
12.4918	13.2102	15.4721	um	Spot	Position	14	1000001024	9394
11.9433	16.3016	15.5088	um	Spot	Position	14	1000001023	9395
10.8616	19.2283	15.6139	um	Spot	Position	14	1000000688	9396
12.0703	19.965	15.4278	um	Spot	Position	14	1000000992	9397
12.4233	20.361	15.5628	um	Spot	Position	14	1000001357	9398
11.7175	20.859	15.5466	um	Spot	Position	14	1000001156	9399
11.8557	17.2439	16.0395	um	Spot	Position	14	1000000548	9400
12.0334	21.4579	15.9234	um	Spot	Position	14	1000001253	9401
12.7225	21.8009	15.9671	um	Spot	Position	14	1000001079	9402
12.6859	22.4305	15.9488	um	Spot	Position	14	1000000703	9403
8.58983	14.8885	16.188	um	Spot	Position	14	1000001442	9404
11.3643	14.8635	16.1865	um	Spot	Position	14	1000000679	9405
11.8209	18.7096	16.219	um	Spot	Position	14	1000001147	9406
11.7902	19.8901	16.0906	um	Spot	Position	14	1000001166	9407
10.5825	16.507	16.4384	um	Spot	Position	14	1000000976	9408
12.2113	20.9864	16.6198	um	Spot	Position	14	1000000025	9409
12.335	22.644	16.674	um	Spot	Position	14	1000000915	9410
11.6719	25.0935	16.6968	um	Spot	Position	14	1000001443	9411
11.5838	13.4317	16.7742	um	Spot	Position	14	1000000194	9412
12.1894	14.9624	16.8602	um	Spot	Position	14	1000001370	9413
12.6166	21.2166	16.8052	um	Spot	Position	14	1000001157	9414
12.5142	14.7259	17.05	um	Spot	Position	14	1000000764	9415
11.0182	18.3634	17.0207	um	Spot	Position	14	1000001046	9416
11.5135	13.4456	17.2339	um	Spot	Position	14	1000000111	9417
11.932	15.7697	17.3497	um	Spot	Position	14	1000001067	9418
10.6231	15.805	17.2546	um	Spot	Position	14	1000001199	9419
12.5926	21.2986	17.1467	um	Spot	Position	14	1000001416	9420
13.947	18.5258	14.0511	um	Spot	Position	14	1000001266	9421
18.2454	20.8689	13.95	um	Spot	Position	14	1000001068	9422
18.2772	22.1678	14.0899	um	Spot	Position	14	1000001444	9423
18.6137	14.9463	14.2954	um	Spot	Position	14	1000001155	9424
17.369	16.7646	14.2569	um	Spot	Position	14	1000001031	9425
19.1137	20.7977	14.2158	um	Spot	Position	14	1000001338	9426
20.0556	21.9191	14.1292	um	Spot	Position	14	1000001242	9427
18.095	22.8345	14.154	um	Spot	Position	14	1000000075	9428
15.9261	16.1097	14.4323	um	Spot	Position	14	1000001153	9429
18.4831	17.9705	14.3559	um	Spot	Position	14	1000001402	9430
21.9469	18.4301	14.4171	um	Spot	Position	14	1000001336	9431
15.8236	19.6135	14.4088	um	Spot	Position	14	1000001315	9432
14.7982	20.3305	14.4071	um	Spot	Position	14	1000001200	9433
17.3084	21.0914	14.3978	um	Spot	Position	14	1000000890	9434
17.3885	22.0509	14.4252	um	Spot	Position	14	1000001344	9435
15.0183	22.3569	14.4668	um	Spot	Position	14	1000001075	9436
16.48	23.2178	14.3401	um	Spot	Position	14	1000000939	9437
13.8199	15.826	14.6046	um	Spot	Position	14	1000001268	9438
12.846	16.384	14.7482	um	Spot	Position	14	1000001221	9439
13.284	16.8628	14.5859	um	Spot	Position	14	1000000943	9440
21.7186	17.035	14.7021	um	Spot	Position	14	1000001404	9441
19.225	20.71	14.6046	um	Spot	Position	14	1000001229	9442
13.4977	12.8387	14.8178	um	Spot	Position	14	1000001110	9443
17.276	13.6975	14.869	um	Spot	Position	14	1000001302	9444
13.1852	14.566	14.8866	um	Spot	Position	14	1000001284	9445
18.4234	16.6604	14.8224	um	Spot	Position	14	1000001215	9446
16.6263	18.8718	14.7965	um	Spot	Position	14	1000000569	9447
21.2413	20.433	14.8684	um	Spot	Position	14	1000001243	9448
13.9384	21.5203	14.7577	um	Spot	Position	14	1000001403	9449
19.7467	21.8207	14.785	um	Spot	Position	14	1000001212	9450
17.4899	21.9077	14.8059	um	Spot	Position	14	1000001298	9451
18.9259	22.0095	14.9461	um	Spot	Position	14	1000000980	9452
18.1448	23.1579	14.8952	um	Spot	Position	14	1000001149	9453
18.9299	12.8507	15.0806	um	Spot	Position	14	1000001174	9454
21.7657	17.158	15.1708	um	Spot	Position	14	1000001264	9455
14.2511	22.5335	15.0539	um	Spot	Position	14	1000001405	9456
15.8073	22.5718	15.1328	um	Spot	Position	14	1000001342	9457
15.3543	24.8081	15.1896	um	Spot	Position	14	1000001445	9458
13.5083	16.9971	15.3209	um	Spot	Position	14	1000001150	9459
19.5117	19.0332	15.2707	um	Spot	Position	14	1000001191	9460
21.1722	20.636	15.302	um	Spot	Position	14	1000001343	9461
13.2434	20.9681	15.2206	um	Spot	Position	14	1000001262	9462
13.4177	14.991	15.5629	um	Spot	Position	14	1000000834	9463
13.5832	15.8338	15.5397	um	Spot	Position	14	1000001246	9464
14.7392	17.8376	15.4543	um	Spot	Position	14	1000001206	9465
15.9257	19.6388	15.6234	um	Spot	Position	14	1000001319	9466
19.7286	20.5052	15.5058	um	Spot	Position	14	1000000854	9467
17.7646	20.8758	15.5312	um	Spot	Position	14	1000000502	9468
16.4565	22.4957	15.561	um	Spot	Position	14	1000001271	9469
16.9256	17.1946	15.7951	um	Spot	Position	14	1000001236	9470
19.3829	19.2993	15.7253	um	Spot	Position	14	1000001406	9471
15.1547	19.3242	15.7058	um	Spot	Position	14	1000001096	9472
13.6151	19.5225	15.6772	um	Spot	Position	14	1000001356	9473
15.1939	20.3468	15.6728	um	Spot	Position	14	1000001407	9474
14.0641	21.1829	15.7816	um	Spot	Position	14	1000001257	9475
16.614	21.2169	15.7167	um	Spot	Position	14	1000001333	9476
13.5746	22.5262	15.7301	um	Spot	Position	14	1000001351	9477
17.6663	22.6365	15.7866	um	Spot	Position	14	1000001446	9478
13.259	13.1527	15.9864	um	Spot	Position	14	1000001320	9479
13.3417	13.4115	15.9789	um	Spot	Position	14	1000000335	9480
13.4633	14.4557	15.9086	um	Spot	Position	14	1000001282	9481
15.3723	15.4846	16.0034	um	Spot	Position	14	1000000332	9482
15.342	18.9522	15.9615	um	Spot	Position	14	1000000993	9483
16	19.6198	15.923	um	Spot	Position	14	1000001285	9484
13.3255	21.7712	15.9254	um	Spot	Position	14	1000000301	9485
15.4795	21.7148	15.9367	um	Spot	Position	14	1000001347	9486
14.198	22.0987	15.8828	um	Spot	Position	14	1000001255	9487
13.0314	20.5199	16.1946	um	Spot	Position	14	1000000979	9488
15.9	23.2782	16.1364	um	Spot	Position	14	1000001345	9489
16.7874	15.8583	16.3403	um	Spot	Position	14	1000001324	9490
15.2898	19.9996	16.386	um	Spot	Position	14	1000001225	9491
19.7036	20.7433	16.3922	um	Spot	Position	14	1000001133	9492
13.3627	21.0253	16.3189	um	Spot	Position	14	1000001349	9493
13.7618	22.165	16.3964	um	Spot	Position	14	1000001420	9494
15.3724	22.371	16.4549	um	Spot	Position	14	1000001361	9495
15.0594	24.318	16.3585	um	Spot	Position	14	1000001352	9496
15.2776	17.52	16.5535	um	Spot	Position	14	1000001020	9497
18.2358	21.9135	16.5561	um	Spot	Position	14	1000001301	9498
13.036	13.4092	16.8152	um	Spot	Position	14	1000000941	9499
15.3456	14.259	16.9058	um	Spot	Position	14	1000001164	9500
13.0013	17.0349	16.8673	um	Spot	Position	14	1000001188	9501
17.8885	19.1838	16.8323	um	Spot	Position	14	1000001034	9502
13.5643	21.0838	16.8106	um	Spot	Position	14	1000000407	9503
15.5085	21.1564	16.8215	um	Spot	Position	14	1000001258	9504
14.4406	21.817	16.821	um	Spot	Position	14	1000001214	9505
15.3246	22.3717	16.7309	um	Spot	Position	14	1000001408	9506
16.6309	23.136	16.7772	um	Spot	Position	14	1000001132	9507
14.5443	24.4868	16.7667	um	Spot	Position	14	1000001299	9508
19.6372	21.3025	17.1026	um	Spot	Position	14	1000001244	9509
18.4593	22.7534	17.0201	um	Spot	Position	14	1000001367	9510
13.7188	13.6429	17.2894	um	Spot	Position	14	1000000924	9511
13.9812	17.7652	17.2995	um	Spot	Position	14	1000000936	9512
16.5853	21.5919	17.1535	um	Spot	Position	14	1000001171	9513
17.791	25.2409	17.313	um	Spot	Position	14	1000000739	9514
17.4089	25.884	15.0664	um	Spot	Position	14	1000000934	9515
13.9503	25.7049	16.368	um	Spot	Position	14	1000001353	9516
12.3268	10.9729	17.5376	um	Spot	Position	14	1000000043	9517
17.9143	11.7434	17.4258	um	Spot	Position	14	1000001326	9518
14.9925	12.4312	17.5058	um	Spot	Position	14	1000000046	9519
14.0587	11.8251	18.3127	um	Spot	Position	14	1000001029	9520
16.8458	10.9818	19.2639	um	Spot	Position	14	1000001410	9521
14.4449	12.0976	19.5919	um	Spot	Position	14	1000000021	9522
12.6181	13.8515	17.4468	um	Spot	Position	14	1000000377	9523
11.4961	18.0256	17.549	um	Spot	Position	14	1000001371	9524
11.3092	19.6954	17.5389	um	Spot	Position	14	1000001412	9525
12.775	12.8961	17.7382	um	Spot	Position	14	1000001409	9526
11.7736	15.6826	17.9466	um	Spot	Position	14	1000001411	9527
11.3384	19.6965	17.873	um	Spot	Position	14	1000000671	9528
11.5039	17.2651	18.0307	um	Spot	Position	14	1000001354	9529
11.7174	18.4342	18.1912	um	Spot	Position	14	1000000562	9530
12.5873	21.5163	18.0174	um	Spot	Position	14	1000001365	9531
12.2636	14.8884	18.3567	um	Spot	Position	14	1000001170	9532
11.5007	13.5275	18.8388	um	Spot	Position	14	1000001447	9533
11.3209	21.2987	18.7437	um	Spot	Position	14	1000001359	9534
12.2887	16.8336	19.0077	um	Spot	Position	14	1000001151	9535
11.7421	19.726	19.0593	um	Spot	Position	14	1000001355	9536
12.0173	20.0578	19.0595	um	Spot	Position	14	1000000353	9537
11.932	17.918	19.1204	um	Spot	Position	14	1000001205	9538
12.5492	21.3345	19.4724	um	Spot	Position	14	1000000866	9539
9.42212	19.4786	19.9506	um	Spot	Position	14	1000001413	9540
12.57	21.2181	19.7904	um	Spot	Position	14	1000001203	9541
11.3491	20.7276	20.0312	um	Spot	Position	14	1000001422	9542
12.5535	21.1361	20.2747	um	Spot	Position	14	1000001198	9543
12.4888	17.3041	20.5331	um	Spot	Position	14	1000001273	9544
14.6814	13.2587	17.4345	um	Spot	Position	14	1000001417	9545
21.8064	14.7947	17.5265	um	Spot	Position	14	1000001448	9546
14.6021	15.4679	17.3963	um	Spot	Position	14	1000001083	9547
19.3084	22.1105	17.4289	um	Spot	Position	14		9548
15.9454	23.0001	17.4718	um	Spot	Position	14	1000001350	9549
17.2057	23.2737	17.5642	um	Spot	Position	14	1000000778	9550
16.0742	25.4319	17.5545	um	Spot	Position	14	1000001449	9551
18.6174	15.6698	17.7101	um	Spot	Position	14	1000001363	9552
13.9879	17.6221	17.6309	um	Spot	Position	14	1000001267	9553
12.9458	22.0073	17.664	um	Spot	Position	14	1000001085	9554
13.7378	22.3957	17.7454	um	Spot	Position	14	1000000777	9555
15.987	19.4581	17.8321	um	Spot	Position	14	1000000327	9556
15.5796	21.87	17.873	um	Spot	Position	14	1000000243	9557
16.523	22.633	17.9958	um	Spot	Position	14	1000001348	9558
15.9768	22.9525	17.8621	um	Spot	Position	14	1000001154	9559
16.5465	23.5359	17.8671	um	Spot	Position	14	1000001270	9560
18.6885	24.5162	17.8498	um	Spot	Position	14	1000001450	9561
14.8796	21.9252	18.0455	um	Spot	Position	14	1000000990	9562
14.2014	22.7514	18.1365	um	Spot	Position	14	1000001071	9563
16.2659	24.6679	18.0762	um	Spot	Position	14	1000001366	9564
15.6717	17.3831	18.2886	um	Spot	Position	14	1000001346	9565
12.9065	17.1647	18.547	um	Spot	Position	14	1000001127	9566
14.2505	22.5791	18.5974	um	Spot	Position	14	1000000221	9567
15.477	22.6501	18.5924	um	Spot	Position	14	1000000595	9568
16.356	22.9924	18.4655	um	Spot	Position	14	1000001080	9569
16.3316	24.3179	18.5737	um	Spot	Position	14	1000001414	9570
14.7661	13.45	18.7578	um	Spot	Position	14	1000001418	9571
13.9057	21.1392	18.808	um	Spot	Position	14	1000001451	9572
17.174	22.8992	18.7139	um	Spot	Position	14	1000000362	9573
16.4193	24.4374	18.985	um	Spot	Position	14	1000001452	9574
13.4379	14.6491	19.1338	um	Spot	Position	14	1000001419	9575
13.4957	15.092	19.2178	um	Spot	Position	14	1000000108	9576
12.9272	17.3295	19.199	um	Spot	Position	14	1000000551	9577
13.7728	20.7156	19.1973	um	Spot	Position	14	1000001372	9578
17.1952	23.0986	19.1718	um	Spot	Position	14	1000001369	9579
16.4472	23.1762	19.1801	um	Spot	Position	14	1000001453	9580
17.3434	23.9269	19.2048	um	Spot	Position	14	1000001454	9581
17.6014	24.0405	19.4272	um	Spot	Position	14	1000001455	9582
14.3167	13.7786	19.6548	um	Spot	Position	14	1000001421	9583
12.9732	18.0742	19.5825	um	Spot	Position	14	1000001114	9584
13.3736	20.3586	19.5555	um	Spot	Position	14	1000000089	9585
13.8808	21.0658	19.5988	um	Spot	Position	14		9586
16.6726	24.3353	19.5472	um	Spot	Position	14	1000001360	9587
15.9102	18.8693	19.8914	um	Spot	Position	14	1000001415	9588
16.6786	23.0125	19.8943	um	Spot	Position	14	1000001296	9589
15.5905	22.5362	20.1179	um	Spot	Position	14	1000001456	9590
14.5819	16.3836	20.2593	um	Spot	Position	14	1000000907	9591
14.828	17.3119	20.37	um	Spot	Position	14	1000001028	9592
14.118	18.6104	20.3791	um	Spot	Position	14	1000001457	9593
18.3024	19.5008	20.2737	um	Spot	Position	14	1000001458	9594
14.1163	18.6791	20.719	um	Spot	Position	14	1000001459	9595
12.162	23.7431	22.7036	um	Spot	Position	14		9596
14.3922	20.4216	22.4215	um	Spot	Position	14		9597
15.8897	26.1854	17.6299	um	Spot	Position	14		9598
17.3445	26.5943	21.1477	um	Spot	Position	14		9599
12.767	10.802	9.48786	um	Spot	Position	15	1000000401	9600
17.0851	11.1377	10.144	um	Spot	Position	15	1000001460	9601
12.1489	19.6975	8.79486	um	Spot	Position	15	1000000160	9602
12.738	19.8557	9.4826	um	Spot	Position	15	1000001426	9603
11.5912	16.2147	10.081	um	Spot	Position	15	1000000917	9604
12.1425	18.0097	10.3603	um	Spot	Position	15	1000000922	9605
19.8051	17.3494	7.92942	um	Spot	Position	15	1000000796	9606
15.3947	20.0303	7.93873	um	Spot	Position	15	1000001461	9607
17.6086	19.0483	8.03236	um	Spot	Position	15	1000000286	9608
13.4341	16.8095	8.24732	um	Spot	Position	15	1000000376	9609
18.2921	17.4637	8.3876	um	Spot	Position	15	1000001462	9610
16.4724	17.6961	8.41808	um	Spot	Position	15	1000001182	9611
13.801	20.9458	8.31178	um	Spot	Position	15	1000000830	9612
16.3901	16.1322	8.89084	um	Spot	Position	15	1000001187	9613
17.2405	19.2356	8.84452	um	Spot	Position	15	1000000605	9614
16.611	19.3237	8.85811	um	Spot	Position	15	1000001427	9615
18.9081	16.6264	8.96303	um	Spot	Position	15	1000001308	9616
16.1542	13.1765	9.13444	um	Spot	Position	15	1000001463	9617
15.4627	16.0382	9.17956	um	Spot	Position	15	1000001464	9618
16.8811	17.3615	9.53794	um	Spot	Position	15	1000000789	9619
14.5916	17.4309	9.46749	um	Spot	Position	15	1000001429	9620
18.7121	19.2228	9.47723	um	Spot	Position	15	1000001276	9621
19.1386	20.2904	9.50316	um	Spot	Position	15	1000001465	9622
17.9746	16.9106	9.64778	um	Spot	Position	15	1000000088	9623
14.5224	19.0596	9.69587	um	Spot	Position	15	1000000322	9624
22.2179	21.407	9.65403	um	Spot	Position	15	1000001466	9625
15.7693	16.7096	9.78874	um	Spot	Position	15	1000001278	9626
16.8564	17.266	9.79559	um	Spot	Position	15	1000001130	9627
15.9605	17.4114	9.82959	um	Spot	Position	15	1000001159	9628
19.1641	17.7898	9.80304	um	Spot	Position	15	1000001288	9629
16.7851	17.8723	9.78102	um	Spot	Position	15	1000000929	9630
15.2524	18.1474	9.76503	um	Spot	Position	15	1000001060	9631
19.2326	18.6047	9.91486	um	Spot	Position	15	1000001109	9632
15.397	18.8236	9.87364	um	Spot	Position	15	1000001227	9633
19.4347	19.1134	9.82681	um	Spot	Position	15	1000000259	9634
16.8978	19.342	9.802	um	Spot	Position	15	1000001377	9635
15.5236	19.4971	9.91008	um	Spot	Position	15	1000001428	9636
16.0966	20.3	9.88797	um	Spot	Position	15	1000001183	9637
13.4196	20.4305	9.86462	um	Spot	Position	15	1000000566	9638
16.0232	15.5043	10.1247	um	Spot	Position	15	1000000027	9639
15.3795	15.9256	10.0512	um	Spot	Position	15	1000001135	9640
14.3936	16.5982	10.09	um	Spot	Position	15	1000001378	9641
13.7846	18.0703	10.0776	um	Spot	Position	15	1000000501	9642
16.4014	18.1101	10.0715	um	Spot	Position	15	1000000092	9643
14.69	19.4806	10.1256	um	Spot	Position	15	1000001379	9644
17.128	20.33	10.0497	um	Spot	Position	15	1000000731	9645
14.637	14.1068	10.2595	um	Spot	Position	15	1000000921	9646
16.3025	14.4333	10.2373	um	Spot	Position	15	1000000718	9647
14.368	15.0609	10.3846	um	Spot	Position	15	1000001168	9648
18.3859	15.4467	10.2638	um	Spot	Position	15	1000000957	9649
18.0409	16.4352	10.2914	um	Spot	Position	15	1000000011	9650
15.1886	17.7779	10.3196	um	Spot	Position	15	1000000424	9651
13.3205	19.0321	10.3285	um	Spot	Position	15	1000001425	9652
18.0894	19.5516	10.3411	um	Spot	Position	15	1000001289	9653
13.852	20.3336	10.2933	um	Spot	Position	15	1000000342	9654
21.9716	21.0728	10.3191	um	Spot	Position	15	1000001467	9655
13.7915	21.8815	10.2463	um	Spot	Position	15	1000000518	9656
10.8756	11.7091	13.277	um	Spot	Position	15	1000000443	9657
18.8915	11.8886	10.9152	um	Spot	Position	15	1000001310	9658
18.6587	5.76672	11.1511	um	Spot	Position	15	1000000598	9659
16.5465	12.6891	11.2792	um	Spot	Position	15	1000001423	9660
18.6754	11.8962	11.6191	um	Spot	Position	15	1000001468	9661
19.6112	12.6358	11.5032	um	Spot	Position	15	1000001469	9662
16.2499	10.9724	11.8523	um	Spot	Position	15	1000000634	9663
17.5353	11.7844	11.9261	um	Spot	Position	15	1000001322	9664
19.587	12.0781	11.8658	um	Spot	Position	15	1000001470	9665
16.3727	12.6596	11.7657	um	Spot	Position	15	1000000157	9666
18.5123	11.1967	12.2871	um	Spot	Position	15	1000001290	9667
19.9667	12.7744	12.252	um	Spot	Position	15	1000001471	9668
16.6916	10.4614	12.4673	um	Spot	Position	15	1000001321	9669
17.849	10.9594	12.4962	um	Spot	Position	15	1000001373	9670
15.6647	11.8387	12.4176	um	Spot	Position	15	1000000916	9671
18.0497	11.8893	12.3935	um	Spot	Position	15	1000000792	9672
16.1597	9.89416	12.9754	um	Spot	Position	15	1000001432	9673
20.743	11.2643	12.8105	um	Spot	Position	15	1000001472	9674
16.9119	12.1911	12.9145	um	Spot	Position	15	1000001431	9675
14.768	12.4005	12.8489	um	Spot	Position	15	1000000750	9676
19.0177	12.499	12.9219	um	Spot	Position	15	1000000888	9677
15.1153	10.9832	13.1293	um	Spot	Position	15	1000001173	9678
16.0753	11.3871	13.118	um	Spot	Position	15	1000001248	9679
17.4821	10.0664	13.4005	um	Spot	Position	15	1000000349	9680
13.5648	11.2868	13.2852	um	Spot	Position	15	1000001473	9681
19.2358	10.7849	13.6532	um	Spot	Position	15	1000001331	9682
15.6757	11.357	13.5618	um	Spot	Position	15	1000001084	9683
14.9392	12.5287	13.4665	um	Spot	Position	15	1000001305	9684
15.8189	12.5198	13.6024	um	Spot	Position	15	1000001125	9685
16.5718	10.7929	13.7871	um	Spot	Position	15	1000000836	9686
16.9133	11.5692	13.7398	um	Spot	Position	15	1000001269	9687
18.856	11.6724	13.8223	um	Spot	Position	15	1000001274	9688
16.3064	11.7948	13.7928	um	Spot	Position	15	1000001100	9689
12.511	16.2742	10.4981	um	Spot	Position	15	1000000785	9690
12.2509	15.6209	10.6663	um	Spot	Position	15	1000001424	9691
10.9519	20.7548	10.7219	um	Spot	Position	15	1000001388	9692
10.7828	13.4839	10.9951	um	Spot	Position	15	1000001474	9693
12.0819	16.3615	10.9658	um	Spot	Position	15	1000001389	9694
11.0065	23.7327	10.9836	um	Spot	Position	15	1000001475	9695
12.6385	16.2286	11.2726	um	Spot	Position	15	1000000955	9696
12.6409	17.5068	11.1192	um	Spot	Position	15	1000000485	9697
11.0277	20.6345	11.0999	um	Spot	Position	15	1000001142	9698
11.4227	19.6229	11.3402	um	Spot	Position	15	1000001202	9699
10.5758	19.7672	11.4364	um	Spot	Position	15	1000001400	9700
11.8404	17.9806	11.6354	um	Spot	Position	15	1000000825	9701
11.6262	19.2822	11.5972	um	Spot	Position	15	1000000997	9702
8.92882	15.7722	11.8483	um	Spot	Position	15	1000001196	9703
12.1984	20.0152	11.7279	um	Spot	Position	15	1000000449	9704
12.5502	20.6035	11.7658	um	Spot	Position	15	1000000368	9705
9.75804	13.7457	12.138	um	Spot	Position	15	1000000280	9706
12.4021	17.0376	12.1086	um	Spot	Position	15	1000000147	9707
11.8826	17.9478	11.994	um	Spot	Position	15	1000001375	9708
11.9864	15.1391	12.2748	um	Spot	Position	15	1000001392	9709
12.6041	15.1965	12.1951	um	Spot	Position	15	1000000250	9710
10.9099	17.3602	12.1904	um	Spot	Position	15	1000000807	9711
11.8212	19.3678	12.3437	um	Spot	Position	15	1000001318	9712
11.9073	20.1784	12.3356	um	Spot	Position	15	1000001286	9713
12.3309	18.8214	12.5248	um	Spot	Position	15	1000000161	9714
10.9167	21.9421	12.4754	um	Spot	Position	15	1000000930	9715
12.5895	16.0883	12.6783	um	Spot	Position	15	1000001177	9716
12.2749	16.775	12.7343	um	Spot	Position	15	1000000240	9717
11.3672	17.7013	12.6005	um	Spot	Position	15	1000001144	9718
12.1593	14.9913	12.9839	um	Spot	Position	15	1000001283	9719
12.1734	17.7707	12.8111	um	Spot	Position	15	1000001047	9720
10.4272	18.1427	12.9907	um	Spot	Position	15	1000001306	9721
12.1135	13.6162	13.0632	um	Spot	Position	15	1000000880	9722
12.1421	21.0817	13.2332	um	Spot	Position	15	1000001038	9723
12.1024	14.9066	13.2499	um	Spot	Position	15	1000000049	9724
11.5047	19.7343	13.4201	um	Spot	Position	15	1000000817	9725
12.1542	19.9649	13.4527	um	Spot	Position	15	1000001165	9726
11.8886	21.7803	13.4782	um	Spot	Position	15	1000001434	9727
12.5012	14.2736	13.6776	um	Spot	Position	15	1000001224	9728
10.2729	15.7359	13.7089	um	Spot	Position	15	1000000616	9729
9.90623	16.3864	13.7924	um	Spot	Position	15	1000001222	9730
11.9939	17.0224	13.8361	um	Spot	Position	15	1000001401	9731
11.0639	17.9054	13.7529	um	Spot	Position	15	1000000960	9732
10.9495	19.1555	13.794	um	Spot	Position	15	1000001433	9733
12.7242	19.4893	13.7661	um	Spot	Position	15	1000001357	9734
18.8435	14.4734	10.541	um	Spot	Position	15	1000001137	9735
20.169	15.9048	10.6044	um	Spot	Position	15	1000001309	9736
17.4369	17.7109	10.5225	um	Spot	Position	15	1000000793	9737
16.2813	18.0569	10.472	um	Spot	Position	15	1000000886	9738
19.5898	14.4817	10.8086	um	Spot	Position	15	1000000391	9739
17.7807	14.506	10.696	um	Spot	Position	15	1000000543	9740
17.6164	15.2393	10.8185	um	Spot	Position	15	1000001393	9741
19.0084	18.7894	10.7605	um	Spot	Position	15	1000000861	9742
18.977	20.2186	10.6782	um	Spot	Position	15	1000001261	9743
16.0169	20.6743	10.795	um	Spot	Position	15	1000001240	9744
13.413	12.8821	11.007	um	Spot	Position	15	1000001476	9745
13.969	13.4523	10.9521	um	Spot	Position	15	1000001141	9746
17.0648	14.5027	10.9288	um	Spot	Position	15	1000001245	9747
15.1393	14.5367	10.8928	um	Spot	Position	15	1000001033	9748
15.7312	14.8301	11.0172	um	Spot	Position	15	1000001054	9749
13.686	17.0485	10.8735	um	Spot	Position	15	1000001328	9750
15.1502	17.4863	10.9094	um	Spot	Position	15	1000001430	9751
19.9141	19.033	11.0596	um	Spot	Position	15	1000001440	9752
16.5195	19.8805	11.0666	um	Spot	Position	15	1000000258	9753
12.902	20.0675	10.9103	um	Spot	Position	15	1000001086	9754
16.9538	20.2336	11.0078	um	Spot	Position	15	1000001279	9755
16.2644	20.689	10.8939	um	Spot	Position	15	1000000313	9756
14.7724	20.7116	10.9487	um	Spot	Position	15	1000000954	9757
19.1003	13.8791	11.0971	um	Spot	Position	15	1000000503	9758
19.0572	16.2803	11.2121	um	Spot	Position	15	1000001158	9759
14.8269	17.4445	11.1187	um	Spot	Position	15	1000001069	9760
20.3226	17.48	11.2537	um	Spot	Position	15	1000000500	9761
21.0185	19.5382	11.1684	um	Spot	Position	15	1000000893	9762
18.6619	20.031	11.1405	um	Spot	Position	15	1000000101	9763
14.1032	20.554	11.2209	um	Spot	Position	15	1000000874	9764
17.1602	13.8531	11.3305	um	Spot	Position	15	1000001277	9765
18.6666	14.6188	11.4261	um	Spot	Position	15	1000001181	9766
16.2016	15.3543	11.3448	um	Spot	Position	15	1000001335	9767
19.1301	15.5513	11.3911	um	Spot	Position	15	1000000832	9768
16.4529	17.1419	11.4975	um	Spot	Position	15	1000000772	9769
16.7344	18.2874	11.3724	um	Spot	Position	15	1000001107	9770
18.3781	20.3636	11.4547	um	Spot	Position	15	1000001040	9771
19.2505	20.5272	11.4701	um	Spot	Position	15	1000000945	9772
21.4229	20.663	11.3887	um	Spot	Position	15	1000000889	9773
16.4556	20.7405	11.4715	um	Spot	Position	15	1000000849	9774
14.7008	21.2178	11.3937	um	Spot	Position	15	1000000034	9775
13.2943	21.9095	11.3998	um	Spot	Position	15	1000001113	9776
15.0739	13.1256	11.5679	um	Spot	Position	15	1000000776	9777
16.1214	14.2189	11.6262	um	Spot	Position	15	1000000334	9778
18.4263	14.2883	11.5619	um	Spot	Position	15	1000000370	9779
16.5657	14.6059	11.6113	um	Spot	Position	15	1000001035	9780
17.2329	14.8785	11.6611	um	Spot	Position	15	1000001251	9781
12.9361	14.9162	11.5391	um	Spot	Position	15	1000000904	9782
14.2346	15.1505	11.5931	um	Spot	Position	15	1000001064	9783
20.8155	16.4278	11.59	um	Spot	Position	15	1000000988	9784
13.9553	17.6685	11.6023	um	Spot	Position	15	1000001387	9785
21.0957	19.6139	11.6193	um	Spot	Position	15	1000001169	9786
16.1653	20.2349	11.6859	um	Spot	Position	15	1000001438	9787
17.6536	20.2218	11.6576	um	Spot	Position	15	1000001436	9788
14.8279	20.4227	11.6404	um	Spot	Position	15	1000001435	9789
16.2426	21.4656	11.5888	um	Spot	Position	15	1000001167	9790
12.9216	14.0619	11.8629	um	Spot	Position	15	1000001477	9791
17.8131	14.2431	11.7948	um	Spot	Position	15	1000000110	9792
20.172	14.2846	11.8694	um	Spot	Position	15	1000001332	9793
16.5674	15.0178	11.9021	um	Spot	Position	15	1000001039	9794
18.4775	15.5062	11.7709	um	Spot	Position	15		9795
20.2296	15.8599	11.8112	um	Spot	Position	15	1000001376	9796
17.5885	16.1565	11.7796	um	Spot	Position	15	1000001249	9797
20.7914	17.1488	11.8016	um	Spot	Position	15	1000000380	9798
16.6201	17.7234	11.8378	um	Spot	Position	15	1000000531	9799
18.2127	17.9597	11.8831	um	Spot	Position	15	1000001394	9800
20.5867	18.0594	11.8105	um	Spot	Position	15	1000001381	9801
14.1535	18.744	11.8651	um	Spot	Position	15	1000001304	9802
15.7875	19.1797	11.7998	um	Spot	Position	15	1000001146	9803
16.529	21.3793	11.7901	um	Spot	Position	15	1000001241	9804
14.7347	22.1068	11.8552	um	Spot	Position	15	1000001092	9805
16.098	23.5494	11.8375	um	Spot	Position	15	1000001478	9806
17.7209	13.7371	12.1041	um	Spot	Position	15	1000001385	9807
18.237	14.6842	12.1423	um	Spot	Position	15	1000000278	9808
20.4111	16.5499	12.1022	um	Spot	Position	15	1000001334	9809
18.2241	17.3408	12.0698	um	Spot	Position	15	1000000159	9810
17.0276	19.6959	11.9549	um	Spot	Position	15	1000001233	9811
21.4508	19.6001	12.0674	um	Spot	Position	15	1000000862	9812
13.6266	21.277	12.1327	um	Spot	Position	15	1000000651	9813
18.9324	12.9165	12.3091	um	Spot	Position	15	1000001260	9814
13.4448	13.4376	12.1964	um	Spot	Position	15	1000001145	9815
13.8775	14.5221	12.269	um	Spot	Position	15	1000001172	9816
21.4063	18.1331	12.1715	um	Spot	Position	15	1000000850	9817
18.6209	20.2004	12.3162	um	Spot	Position	15	1000000948	9818
18.588	21.1862	12.2408	um	Spot	Position	15	1000001340	9819
14.3245	21.5192	12.3653	um	Spot	Position	15	1000001316	9820
17.9205	12.9851	12.4548	um	Spot	Position	15	1000000919	9821
15.8394	13.1624	12.4543	um	Spot	Position	15	1000000481	9822
14.033	13.2688	12.5248	um	Spot	Position	15	1000000331	9823
17.6715	16.0683	12.5673	um	Spot	Position	15	1000000715	9824
21.3175	16.6142	12.5187	um	Spot	Position	15	1000001479	9825
20.9704	17.3345	12.509	um	Spot	Position	15	1000000878	9826
19.5163	17.8773	12.4734	um	Spot	Position	15	1000000559	9827
20.3325	19.0103	12.3792	um	Spot	Position	15	1000001043	9828
21.414	19.6463	12.3757	um	Spot	Position	15	1000000614	9829
17.6345	20.6518	12.4348	um	Spot	Position	15	1000001091	9830
16.0133	21.9046	12.5155	um	Spot	Position	15	1000001106	9831
17.6325	22.2206	12.5506	um	Spot	Position	15	1000001012	9832
13.7624	22.4261	12.4307	um	Spot	Position	15	1000000982	9833
16.4357	12.8679	12.7077	um	Spot	Position	15	1000001397	9834
16.7456	13.2902	12.7515	um	Spot	Position	15	1000001384	9835
20.2378	13.3707	12.6294	um	Spot	Position	15	1000001396	9836
15.1414	14.6572	12.7414	um	Spot	Position	15	1000000411	9837
15.3543	15.2545	12.749	um	Spot	Position	15	1000001330	9838
16.6723	15.7114	12.6615	um	Spot	Position	15	1000000244	9839
19.0649	17.1848	12.7491	um	Spot	Position	15	1000000963	9840
12.8403	17.9262	12.707	um	Spot	Position	15	1000001220	9841
17.3109	17.9571	12.7365	um	Spot	Position	15	1000001104	9842
18.4838	18.859	12.6899	um	Spot	Position	15	1000000225	9843
19.2767	19.0467	12.6689	um	Spot	Position	15	1000001295	9844
18.4728	19.5332	12.7574	um	Spot	Position	15	1000001049	9845
14.2905	20.295	12.781	um	Spot	Position	15	1000001207	9846
15.509	20.2185	12.7826	um	Spot	Position	15	1000001280	9847
14.9591	21.9968	12.7681	um	Spot	Position	15	1000000815	9848
16.6657	21.9529	12.648	um	Spot	Position	15	1000000956	9849
12.9849	22.1586	12.6601	um	Spot	Position	15	1000001108	9850
19.4902	22.7372	12.7509	um	Spot	Position	15	1000001337	9851
14.5648	24.0718	12.6923	um	Spot	Position	15	1000001103	9852
19.1163	12.9978	12.9048	um	Spot	Position	15	1000001437	9853
13.6227	13.0066	12.9207	um	Spot	Position	15	1000001327	9854
14.5639	13.0613	12.9283	um	Spot	Position	15	1000000962	9855
14.1063	13.6509	12.934	um	Spot	Position	15	1000001219	9856
13.3416	18.6467	12.9503	um	Spot	Position	15	1000001374	9857
21.8955	18.7553	12.9306	um	Spot	Position	15	1000001480	9858
16.8398	21.3382	12.8759	um	Spot	Position	15	1000000065	9859
14.6389	24.3124	12.863	um	Spot	Position	15	1000001481	9860
16.7981	13.1239	13.0493	um	Spot	Position	15	1000001213	9861
19.7131	14.1828	13.184	um	Spot	Position	15	1000001129	9862
16.6611	15.1365	13.187	um	Spot	Position	15	1000001122	9863
16.4187	17.1496	13.1603	um	Spot	Position	15	1000000085	9864
18.7466	17.2734	13.1918	um	Spot	Position	15	1000001006	9865
15.302	17.6697	13.1312	um	Spot	Position	15	1000000216	9866
16.4253	17.6376	13.15	um	Spot	Position	15	1000001380	9867
14.512	18.841	13.1232	um	Spot	Position	15	1000001004	9868
12.8082	19.5213	13.0619	um	Spot	Position	15	1000000864	9869
15.6055	20.2386	13.1736	um	Spot	Position	15	1000001176	9870
18.3574	20.6141	13.1993	um	Spot	Position	15	1000001444	9871
18.8577	20.6567	13.1965	um	Spot	Position	15	1000001338	9872
13.0424	20.84	13.0583	um	Spot	Position	15	1000001026	9873
16.402	21.0098	13.1582	um	Spot	Position	15	1000000086	9874
14.8229	23.7673	13.0998	um	Spot	Position	15	1000001482	9875
16.3027	24.8463	13.2191	um	Spot	Position	15	1000000051	9876
13.1772	16.9669	13.3748	um	Spot	Position	15	1000000184	9877
14.6968	17.8921	13.4324	um	Spot	Position	15	1000001048	9878
16.9791	18.9337	13.335	um	Spot	Position	15	1000001044	9879
17.7932	21.1664	13.3036	um	Spot	Position	15	1000000132	9880
13.7745	21.7083	13.3118	um	Spot	Position	15	1000001317	9881
13.3578	12.8669	13.4828	um	Spot	Position	15	1000001002	9882
18.5475	13.1178	13.6071	um	Spot	Position	15	1000001325	9883
17.7657	13.3603	13.5722	um	Spot	Position	15	1000000064	9884
20.2877	13.8058	13.6271	um	Spot	Position	15	1000001483	9885
21.3716	14.4089	13.4838	um	Spot	Position	15	1000001230	9886
14.7765	15.0841	13.4874	um	Spot	Position	15	1000000947	9887
17.4583	15.2311	13.5777	um	Spot	Position	15	1000001314	9888
18.0135	15.9065	13.6518	um	Spot	Position	15	1000000953	9889
14.4532	16.6054	13.5914	um	Spot	Position	15	1000000882	9890
16.2401	17.6883	13.5468	um	Spot	Position	15	1000001259	9891
19.5736	18.1676	13.4575	um	Spot	Position	15	1000001014	9892
14.705	18.2826	13.6677	um	Spot	Position	15	1000001266	9893
15.6229	20.2724	13.4694	um	Spot	Position	15	1000000865	9894
16.4052	23.2625	13.491	um	Spot	Position	15	1000001439	9895
18.7704	13.6255	13.8104	um	Spot	Position	15	1000001311	9896
17.8789	14.2979	13.8289	um	Spot	Position	15	1000001155	9897
22.0246	15.5396	13.7707	um	Spot	Position	15	1000000831	9898
12.9349	15.7716	13.8261	um	Spot	Position	15	1000001185	9899
15.5821	17.3355	13.8573	um	Spot	Position	15	1000001329	9900
16.1625	18.0676	13.8074	um	Spot	Position	15	1000001382	9901
16.4542	19.5759	13.6894	um	Spot	Position	15	1000000378	9902
13.6771	21.5195	13.792	um	Spot	Position	15	1000000983	9903
14.7079	22.0581	13.8448	um	Spot	Position	15	1000001075	9904
11.8407	12.4865	14.1091	um	Spot	Position	15	1000000779	9905
11.8494	11.7951	16.6675	um	Spot	Position	15	1000001247	9906
10.5775	12.514	16.7106	um	Spot	Position	15	1000000998	9907
15.4744	6.8637	14.0799	um	Spot	Position	15	1000000163	9908
15.4314	10.9704	14.0029	um	Spot	Position	15	1000001383	9909
14.7119	12.0391	13.93	um	Spot	Position	15	1000001030	9910
14.4467	10.2984	14.2071	um	Spot	Position	15	1000001484	9911
13.8218	12.1267	14.1857	um	Spot	Position	15	1000001303	9912
16.252	10.6405	14.453	um	Spot	Position	15	1000001312	9913
14.4705	11.4456	14.4318	um	Spot	Position	15	1000001018	9914
19.7757	12.1673	14.3435	um	Spot	Position	15	1000001232	9915
15.1366	11.5476	14.6251	um	Spot	Position	15	1000001485	9916
15.2001	10.8108	14.8481	um	Spot	Position	15	1000001486	9917
17.2064	10.9472	14.8986	um	Spot	Position	15	1000000783	9918
13.4992	11.2812	14.844	um	Spot	Position	15	1000001487	9919
14.4889	11.7409	14.923	um	Spot	Position	15	1000001398	9920
13.0287	11.168	15.0784	um	Spot	Position	15	1000001488	9921
14.5104	11.4958	15.1073	um	Spot	Position	15	1000001489	9922
16.4797	10.4095	15.3645	um	Spot	Position	15	1000001055	9923
15.3495	11.5526	15.1949	um	Spot	Position	15	1000001386	9924
18.4152	11.0326	15.583	um	Spot	Position	15	1000001237	9925
19.9196	11.4099	15.9493	um	Spot	Position	15	1000001490	9926
14.3563	11.9624	15.9569	um	Spot	Position	15	1000001491	9927
14.6905	7.41745	16.1677	um	Spot	Position	15	1000001102	9928
16.789	12.2188	16.2547	um	Spot	Position	15		9929
15.7344	11.8958	16.3838	um	Spot	Position	15	1000001492	9930
13.6102	12.5476	16.4261	um	Spot	Position	15	1000000716	9931
15.5323	12.5549	16.6266	um	Spot	Position	15	1000001088	9932
17.7408	11.9446	16.8364	um	Spot	Position	15	1000001493	9933
13.529	12.5381	16.7199	um	Spot	Position	15	1000001313	9934
14.0196	11.6248	17.3417	um	Spot	Position	15	1000001029	9935
12.0123	13.5501	13.9658	um	Spot	Position	15	1000000819	9936
11.1897	14.3335	13.9462	um	Spot	Position	15	1000001300	9937
9.89874	17.5329	13.9627	um	Spot	Position	15	1000001138	9938
10.4379	20.9938	13.9025	um	Spot	Position	15	1000000895	9939
10.6938	15.4491	14.1336	um	Spot	Position	15	1000000899	9940
11.7869	15.8594	14.155	um	Spot	Position	15	1000001391	9941
12.156	18.2581	14.1568	um	Spot	Position	15	1000001116	9942
9.50924	19.3269	14.1369	um	Spot	Position	15	1000000109	9943
12.7411	13.229	14.4431	um	Spot	Position	15	1000001494	9944
10.3579	14.0195	14.3956	um	Spot	Position	15	1000000858	9945
9.98626	15.4495	14.5047	um	Spot	Position	15	1000001399	9946
10.6089	16.5909	14.3784	um	Spot	Position	15	1000001442	9947
12.6981	15.8481	14.6364	um	Spot	Position	15	1000000844	9948
11.8168	12.948	14.9139	um	Spot	Position	15	1000001024	9949
12.271	14.4265	14.9336	um	Spot	Position	15	1000001042	9950
10.4511	17.6614	14.8274	um	Spot	Position	15	1000000584	9951
11.2238	13.6588	15.0465	um	Spot	Position	15	1000000804	9952
10.4109	17.8095	15.1095	um	Spot	Position	15	1000001441	9953
11.5193	19.6735	15.1339	um	Spot	Position	15	1000000688	9954
10.9325	20.1155	15.1177	um	Spot	Position	15	1000001156	9955
10.6433	14.1875	15.2646	um	Spot	Position	15	1000001208	9956
10.5616	18.6363	15.2168	um	Spot	Position	15	1000000782	9957
12.1618	21.7824	15.264	um	Spot	Position	15	1000000703	9958
9.42079	17.8594	15.5184	um	Spot	Position	15	1000000969	9959
10.385	16.1818	15.7728	um	Spot	Position	15	1000000976	9960
12.1196	16.2203	15.7367	um	Spot	Position	15	1000001023	9961
11.6379	17.4277	15.6728	um	Spot	Position	15	1000001147	9962
12.4479	19.8954	15.7883	um	Spot	Position	15	1000000992	9963
11.1494	19.94	15.6874	um	Spot	Position	15	1000000978	9964
12.3586	22.1766	15.6558	um	Spot	Position	15	1000001253	9965
11.4678	15.7245	15.9751	um	Spot	Position	15	1000001370	9966
12.6956	16.5937	15.9325	um	Spot	Position	15	1000001188	9967
11.7152	20.4706	15.945	um	Spot	Position	15	1000001412	9968
10.6969	21.0719	16.004	um	Spot	Position	15	1000001495	9969
12.4539	21.2472	15.9996	um	Spot	Position	15	1000001079	9970
7.89387	15.078	16.1611	um	Spot	Position	15	1000001496	9971
12.7701	15.5393	16.2338	um	Spot	Position	15	1000000834	9972
11.8531	16.87	16.2026	um	Spot	Position	15	1000001223	9973
10.3909	17.0288	16.2175	um	Spot	Position	15	1000001371	9974
9.23541	17.6003	16.1886	um	Spot	Position	15	1000000996	9975
11.9217	17.7765	16.4116	um	Spot	Position	15	1000000548	9976
12.3725	20.7203	16.318	um	Spot	Position	15	1000001157	9977
11.9305	21.1885	16.6195	um	Spot	Position	15	1000000025	9978
11.0514	14.0215	16.951	um	Spot	Position	15	1000000194	9979
11.5842	15.6679	17.0212	um	Spot	Position	15	1000001411	9980
10.7115	16.656	17.0055	um	Spot	Position	15	1000001497	9981
10.686	18.0468	17.101	um	Spot	Position	15	1000001046	9982
11.937	19.5506	17.0291	um	Spot	Position	15	1000001416	9983
11.6715	22.9502	16.9944	um	Spot	Position	15	1000000915	9984
12.1678	13.5828	17.1993	um	Spot	Position	15	1000001447	9985
10.3711	14.9798	17.2477	um	Spot	Position	15	1000001199	9986
11.1796	17.412	17.3257	um	Spot	Position	15	1000001498	9987
12.3973	20.6769	17.2569	um	Spot	Position	15	1000001359	9988
16.6756	12.8569	14.0317	um	Spot	Position	15	1000001302	9989
14.8911	14.861	13.9967	um	Spot	Position	15	1000001499	9990
16.2213	15.5822	14.0866	um	Spot	Position	15	1000001153	9991
21.5851	16.4696	14.0922	um	Spot	Position	15	1000001500	9992
21.2297	17.0326	14.0008	um	Spot	Position	15	1000001501	9993
13.9545	18.1207	14.0001	um	Spot	Position	15	1000001356	9994
13.2765	18.3942	13.9189	um	Spot	Position	15	1000001254	9995
17.0914	20.5803	13.9863	um	Spot	Position	15	1000000890	9996
18.7197	20.5921	13.9662	um	Spot	Position	15	1000000913	9997
16.2596	21.1042	13.9655	um	Spot	Position	15	1000001226	9998
18.6363	21.3218	13.9637	um	Spot	Position	15	1000001068	9999
20.1346	21.5784	13.9563	um	Spot	Position	15	1000001242	10000
17.0967	22.0418	13.97	um	Spot	Position	15	1000001344	10001
12.8727	12.8762	14.163	um	Spot	Position	15	1000000419	10002
12.9501	13.8344	14.1477	um	Spot	Position	15	1000000808	10003
13.3097	17.6056	14.2907	um	Spot	Position	15	1000000943	10004
21.8602	17.9799	14.1685	um	Spot	Position	15	1000001502	10005
14.4038	18.7518	14.217	um	Spot	Position	15	1000000949	10006
22.2898	18.8548	14.1545	um	Spot	Position	15	1000001336	10007
19.4785	19.0242	14.1848	um	Spot	Position	15	1000001402	10008
16.9818	16.5757	14.5081	um	Spot	Position	15	1000001031	10009
19.8791	17.0079	14.4984	um	Spot	Position	15	1000001235	10010
13.0558	19.9865	14.4961	um	Spot	Position	15	1000000069	10011
14.8885	20.2518	14.4158	um	Spot	Position	15	1000001200	10012
13.9919	20.4648	14.3716	um	Spot	Position	15	1000001420	10013
13.7277	21.4097	14.4278	um	Spot	Position	15	1000001403	10014
18.0769	23.1265	14.3711	um	Spot	Position	15	1000001149	10015
13.378	16.7487	14.5892	um	Spot	Position	15	1000001150	10016
21.7033	16.8985	14.6604	um	Spot	Position	15	1000001404	10017
16.1228	18.5528	14.5482	um	Spot	Position	15	1000001395	10018
16.5408	20.5953	14.6165	um	Spot	Position	15	1000001298	10019
17.2337	21.2759	14.6473	um	Spot	Position	15	1000000989	10020
14.9373	22.3396	14.5608	um	Spot	Position	15	1000001405	10021
12.8658	13.7457	14.7762	um	Spot	Position	15	1000001110	10022
13.5976	15.7587	14.8146	um	Spot	Position	15	1000001284	10023
14.4078	16.0808	14.9178	um	Spot	Position	15	1000001268	10024
19.6034	16.2565	14.9724	um	Spot	Position	15		10025
20.4227	17.5526	14.8601	um	Spot	Position	15		10026
14.1803	19.1068	14.8651	um	Spot	Position	15	1000001281	10027
12.9002	20.1689	14.8096	um	Spot	Position	15	1000001349	10028
21.5413	20.1715	14.851	um	Spot	Position	15	1000001243	10029
19.4218	20.334	14.8572	um	Spot	Position	15	1000001229	10030
12.8711	20.6247	14.8857	um	Spot	Position	15	1000001262	10031
13.6493	22.6428	14.8362	um	Spot	Position	15	1000001351	10032
15.922	22.676	14.8035	um	Spot	Position	15	1000001445	10033
13.4901	12.8891	15.1575	um	Spot	Position	15	1000001265	10034
16.0893	16.86	15.1151	um	Spot	Position	15	1000001209	10035
18.5015	16.8512	15.0969	um	Spot	Position	15	1000001215	10036
16.0403	17.3743	14.9917	um	Spot	Position	15	1000001236	10037
15.0962	17.7282	15.0947	um	Spot	Position	15	1000000993	10038
14.2609	18.3378	14.9922	um	Spot	Position	15	1000001206	10039
19.0193	18.6895	15.0698	um	Spot	Position	15	1000001191	10040
19.7166	19.9715	15.1084	um	Spot	Position	15	1000000854	10041
17.4616	20.5196	15.1813	um	Spot	Position	15	1000001406	10042
19.1021	14.0243	15.3736	um	Spot	Position	15	1000001174	10043
13.5271	16.5541	15.387	um	Spot	Position	15	1000001221	10044
17.8918	20.1642	15.3412	um	Spot	Position	15	1000000569	10045
21.4673	20.2652	15.2454	um	Spot	Position	15	1000001343	10046
19.0766	22.0096	15.2937	um	Spot	Position	15	1000000980	10047
16.7589	23.2254	15.3995	um	Spot	Position	15	1000000939	10048
13.4253	12.9526	15.5261	um	Spot	Position	15	1000001320	10049
13.6533	14.7158	15.5578	um	Spot	Position	15	1000001197	10050
15.9146	21.4901	15.4699	um	Spot	Position	15	1000001361	10051
13.9481	21.5902	15.4423	um	Spot	Position	15	1000001255	10052
17.3328	22.6783	15.4394	um	Spot	Position	15	1000001446	10053
15.3173	16.2566	15.8273	um	Spot	Position	15	1000001503	10054
13.5768	16.6203	15.653	um	Spot	Position	15	1000001246	10055
20.3919	17.3568	15.6723	um	Spot	Position	15	1000001504	10056
14.8009	17.9062	15.8145	um	Spot	Position	15	1000001096	10057
22.0023	17.9613	15.7587	um	Spot	Position	15	1000001264	10058
15.4146	18.9519	15.7542	um	Spot	Position	15	1000001319	10059
14.7237	19.4354	15.7651	um	Spot	Position	15	1000001407	10060
17.5855	20.7589	15.772	um	Spot	Position	15	1000000502	10061
18.9097	22.8534	15.7104	um	Spot	Position	15	1000001301	10062
13.2879	13.635	15.9547	um	Spot	Position	15	1000000335	10063
15.1857	14.9363	15.9801	um	Spot	Position	15	1000000332	10064
15.1851	22.1263	15.8735	um	Spot	Position	15	1000000243	10065
15.2178	22.8062	15.9392	um	Spot	Position	15	1000001345	10066
16.5598	23.0897	15.9523	um	Spot	Position	15	1000001271	10067
14.3287	24.6966	15.9841	um	Spot	Position	15	1000001449	10068
13.5985	15.202	16.1578	um	Spot	Position	15	1000001282	10069
18.0598	18.3538	16.231	um	Spot	Position	15	1000001505	10070
15.4862	19.3317	16.0734	um	Spot	Position	15	1000001315	10071
16.4075	19.6213	16.1466	um	Spot	Position	15	1000001333	10072
13.0171	20.3852	16.2332	um	Spot	Position	15	1000000979	10073
19.6753	20.5234	16.2156	um	Spot	Position	15	1000001133	10074
20.4701	20.8444	16.2501	um	Spot	Position	15	1000001212	10075
14.1692	22.3514	16.1722	um	Spot	Position	15	1000001257	10076
18.2093	22.9064	16.2433	um	Spot	Position	15	1000001367	10077
15.1065	14.8789	16.3458	um	Spot	Position	15	1000001164	10078
18.5929	17.1747	16.4108	um	Spot	Position	15	1000001506	10079
16.0418	20.2642	16.3615	um	Spot	Position	15	1000001285	10080
16.5895	21.1388	16.4368	um	Spot	Position	15	1000001347	10081
14.3142	21.478	16.4043	um	Spot	Position	15	1000000301	10082
14.7854	24.6168	16.3821	um	Spot	Position	15	1000001352	10083
13.7984	17.8805	16.5725	um	Spot	Position	15	1000001020	10084
15.2755	20.6774	16.5417	um	Spot	Position	15	1000001408	10085
12.9868	20.9672	16.5654	um	Spot	Position	15	1000000407	10086
15.2347	20.9566	16.548	um	Spot	Position	15	1000001225	10087
14.9248	12.8155	16.872	um	Spot	Position	15	1000001417	10088
20.0148	21.1455	16.9006	um	Spot	Position	15	1000001244	10089
14.1563	22.1588	16.8256	um	Spot	Position	15	1000001214	10090
16.2124	22.5222	16.8478	um	Spot	Position	15	1000001350	10091
18.2031	25.3423	16.8214	um	Spot	Position	15	1000001507	10092
20.1223	14.4798	17.1347	um	Spot	Position	15	1000001448	10093
20.4876	16.4429	17.1328	um	Spot	Position	15		10094
15.9765	17.176	17.0256	um	Spot	Position	15	1000001324	10095
13.5657	20.5699	16.9671	um	Spot	Position	15	1000001451	10096
14.2836	13.3958	17.1606	um	Spot	Position	15	1000000924	10097
21.9807	18.6485	17.1638	um	Spot	Position	15	1000001508	10098
17.6857	19.5117	17.1683	um	Spot	Position	15	1000001034	10099
18.2237	25.8728	17.2568	um	Spot	Position	15	1000000739	10100
11.7848	10.7237	18.2879	um	Spot	Position	15	1000000043	10101
17.4899	11.0785	17.4976	um	Spot	Position	15		10102
18.7091	12.0885	17.5075	um	Spot	Position	15	1000000245	10103
13.3929	12.718	17.4762	um	Spot	Position	15	1000000941	10104
16.3582	12.2804	17.7078	um	Spot	Position	15		10105
14.7959	11.9748	17.9126	um	Spot	Position	15	1000000046	10106
18.0952	12.0338	17.9048	um	Spot	Position	15	1000001326	10107
13.4943	12.4185	18.7476	um	Spot	Position	15	1000000021	10108
16.4945	11.8436	19.6289	um	Spot	Position	15	1000001410	10109
11.725	14.2688	17.4746	um	Spot	Position	15	1000000679	10110
12.3793	14.6095	17.5448	um	Spot	Position	15	1000000764	10111
10.7482	18.5685	17.4538	um	Spot	Position	15	1000001509	10112
11.3113	18.9351	17.4793	um	Spot	Position	15	1000000671	10113
12.2396	23.1505	17.3981	um	Spot	Position	15	1000001443	10114
10.92	13.6934	17.652	um	Spot	Position	15	1000000111	10115
11.7367	19.9246	17.7609	um	Spot	Position	15	1000001166	10116
11.6618	15.7255	17.982	um	Spot	Position	15	1000001067	10117
11.4427	17.0537	17.9457	um	Spot	Position	15	1000001354	10118
11.6925	18.3074	17.8654	um	Spot	Position	15	1000000562	10119
12.1776	20.6692	17.945	um	Spot	Position	15	1000001365	10120
12.5303	14.1663	18.1651	um	Spot	Position	15	1000000377	10121
11.2721	17.5159	18.0132	um	Spot	Position	15	1000001510	10122
12.4387	13.1218	18.3251	um	Spot	Position	15	1000001511	10123
9.7804	18.1275	18.2322	um	Spot	Position	15		10124
10.6181	20.7342	18.5338	um	Spot	Position	15	1000001422	10125
12.2088	15.9598	18.7408	um	Spot	Position	15	1000001151	10126
10.3189	18.4516	18.7865	um	Spot	Position	15	1000001512	10127
9.64068	19.1547	18.6791	um	Spot	Position	15	1000001513	10128
12.2817	15.1249	18.9993	um	Spot	Position	15	1000001170	10129
11.7704	17.7196	18.9445	um	Spot	Position	15	1000001205	10130
12.0879	18.341	19.0527	um	Spot	Position	15	1000000551	10131
11.1318	16.4603	19.1767	um	Spot	Position	15	1000001514	10132
11.3538	13.6353	19.3681	um	Spot	Position	15	1000001515	10133
12.0425	17.4726	19.4536	um	Spot	Position	15	1000001127	10134
11.937	19.4329	19.3363	um	Spot	Position	15	1000000353	10135
11.4655	22.7511	19.3709	um	Spot	Position	15	1000000866	10136
12.4233	15.1678	19.6666	um	Spot	Position	15	1000001419	10137
12.0246	20.1353	19.9087	um	Spot	Position	15	1000001355	10138
8.73594	18.9285	20.0554	um	Spot	Position	15	1000001413	10139
12.8101	13.6168	17.418	um	Spot	Position	15	1000001409	10140
14.965	16.2101	17.4076	um	Spot	Position	15		10141
19.9442	18.3997	17.4837	um	Spot	Position	15	1000001516	10142
15.2436	22.883	17.4696	um	Spot	Position	15	1000000595	10143
16.7687	24.3561	17.4254	um	Spot	Position	15	1000001270	10144
20.1879	13.9807	17.6388	um	Spot	Position	15		10145
14.6871	15.1745	17.6484	um	Spot	Position	15	1000001083	10146
18.6991	15.3445	17.5868	um	Spot	Position	15	1000001363	10147
14.4775	16.9618	17.7827	um	Spot	Position	15		10148
14.4459	17.7517	17.6392	um	Spot	Position	15	1000000936	10149
16.4225	22.4502	17.7268	um	Spot	Position	15	1000001171	10150
13.8117	13.1607	17.819	um	Spot	Position	15	1000001517	10151
15.4165	13.8232	17.8535	um	Spot	Position	15		10152
15.257	16.4033	17.9786	um	Spot	Position	15		10153
14.0795	17.2716	17.8801	um	Spot	Position	15	1000001267	10154
16.7014	19.4656	17.9511	um	Spot	Position	15	1000001458	10155
19.9912	21.5619	17.8633	um	Spot	Position	15	1000001518	10156
15.7611	23.2273	17.9574	um	Spot	Position	15	1000001348	10157
15.7141	24.1206	17.9106	um	Spot	Position	15	1000001154	10158
19.289	24.7927	17.8703	um	Spot	Position	15	1000001450	10159
14.6448	15.091	18.1533	um	Spot	Position	15		10160
13.2849	19.8101	18.1408	um	Spot	Position	15	1000001519	10161
16.5989	23.4262	18.3615	um	Spot	Position	15	1000001454	10162
13.8375	14.1833	18.5597	um	Spot	Position	15	1000001418	10163
15.2788	16.4816	18.5181	um	Spot	Position	15	1000001346	10164
18.5219	18.4634	18.5991	um	Spot	Position	15	1000001520	10165
15.782	18.7138	18.6047	um	Spot	Position	15	1000000327	10166
13.9774	22.3513	18.4571	um	Spot	Position	15	1000000221	10167
16.2245	22.9527	18.5066	um	Spot	Position	15	1000001452	10168
15.5676	23.7572	18.6208	um	Spot	Position	15	1000001414	10169
15.9259	13.2913	18.7291	um	Spot	Position	15	1000001521	10170
20.936	20.7289	18.7894	um	Spot	Position	15		10171
13.6847	20.9458	18.7853	um	Spot	Position	15	1000001372	10172
12.9391	21.1773	18.7516	um	Spot	Position	15	1000000089	10173
16.6559	23.328	18.7992	um	Spot	Position	15	1000001080	10174
18.9478	13.1144	18.9904	um	Spot	Position	15	1000001522	10175
14.3221	16.0091	18.9547	um	Spot	Position	15	1000000108	10176
13.6691	17.3248	18.9782	um	Spot	Position	15	1000001457	10177
14.7168	13.7713	19.1794	um	Spot	Position	15	1000001421	10178
15.5032	14.2162	19.175	um	Spot	Position	15	1000001523	10179
17.123	23.5452	19.1932	um	Spot	Position	15	1000001369	10180
15.7485	25.3276	19.2355	um	Spot	Position	15	1000001524	10181
17.4891	13.4953	19.391	um	Spot	Position	15	1000001525	10182
14.866	22.7182	19.3928	um	Spot	Position	15	1000001453	10183
17.2098	24.5426	19.4284	um	Spot	Position	15	1000001455	10184
19.1711	20.4619	19.5309	um	Spot	Position	15	1000001526	10185
15.9876	23.7565	19.7005	um	Spot	Position	15	1000001360	10186
13.032	17.9018	19.8375	um	Spot	Position	15	1000001114	10187
15.8738	19.7086	19.8836	um	Spot	Position	15	1000001415	10188
15.9144	22.851	20.0538	um	Spot	Position	15	1000001456	10189
16.9015	22.8611	19.9828	um	Spot	Position	15	1000001296	10190
13.8356	17.8477	20.3097	um	Spot	Position	15	1000001459	10191
20.0266	20.6677	20.3834	um	Spot	Position	15		10192
13.7812	16.881	20.5588	um	Spot	Position	15	1000001028	10193
14.6728	16.8852	20.4554	um	Spot	Position	15	1000000907	10194
15.5713	26.5349	17.4427	um	Spot	Position	15	1000001527	10195
11.4052	16.4176	21.2981	um	Spot	Position	15	1000001273	10196
11.7954	20.4918	21.3438	um	Spot	Position	15	1000001528	10197
17.887	23.6558	20.9477	um	Spot	Position	15	1000001529	10198
11.0675	25.0509	16.861	um	Spot	Position	15		10199
21.4476	22.0061	13.3572	um	Spot	Position	15		10200
15.0787	27.5148	19.004	um	Spot	Position	15		10201
15.3808	27.1038	20.5204	um	Spot	Position	15		10202
18.8268	21.9884	6.41552	um	Spot	Position	16	1000001530	10203
11.956	10.5955	8.95471	um	Spot	Position	16	1000000401	10204
16.0166	12.4151	8.76224	um	Spot	Position	16	1000001531	10205
12.0288	20.5148	8.67517	um	Spot	Position	16	1000001532	10206
12.4167	17.6861	10.191	um	Spot	Position	16	1000000922	10207
10.5161	19.1164	10.3307	um	Spot	Position	16	1000001533	10208
12.8928	17.3584	7.07117	um	Spot	Position	16	1000001534	10209
17.6779	18.3699	7.1824	um	Spot	Position	16	1000000286	10210
16.6478	18.168	7.9188	um	Spot	Position	16	1000001462	10211
15.2291	16.3316	8.1392	um	Spot	Position	16	1000001535	10212
16.4473	17.0825	8.34022	um	Spot	Position	16	1000001187	10213
16.5956	18.1502	8.58969	um	Spot	Position	16	1000001182	10214
18.351	19.0445	8.88286	um	Spot	Position	16	1000001536	10215
16.6752	17.7231	9.26847	um	Spot	Position	16	1000000789	10216
15.8982	19.6245	9.23105	um	Spot	Position	16	1000001183	10217
17.1761	20.4168	9.14123	um	Spot	Position	16	1000000605	10218
14.2391	18.6728	9.42099	um	Spot	Position	16	1000001426	10219
14.4465	16.6298	9.6501	um	Spot	Position	16	1000000322	10220
15.8739	17.0492	9.66057	um	Spot	Position	16	1000000424	10221
14.4449	17.1027	9.65916	um	Spot	Position	16	1000000376	10222
15.1305	18.5964	9.64922	um	Spot	Position	16	1000001227	10223
19.4425	19.0158	9.6362	um	Spot	Position	16	1000001465	10224
15.9863	15.5343	9.77889	um	Spot	Position	16	1000000718	10225
16.3246	15.9607	9.78744	um	Spot	Position	16	1000000027	10226
18.0275	16.5432	9.92445	um	Spot	Position	16	1000001109	10227
19.1769	18.2748	9.87008	um	Spot	Position	16	1000001440	10228
19.2095	18.5554	9.95528	um	Spot	Position	16	1000001288	10229
13.4752	19.0376	9.96739	um	Spot	Position	16	1000001086	10230
18.7228	19.6554	9.79988	um	Spot	Position	16	1000000259	10231
14.0492	16.6441	10.131	um	Spot	Position	16	1000001429	10232
18.1826	17.0573	10.0765	um	Spot	Position	16	1000000088	10233
15.9771	17.11	10.1311	um	Spot	Position	16	1000001159	10234
17.2897	17.7133	10.0549	um	Spot	Position	16	1000000929	10235
15.8976	17.8607	10.1172	um	Spot	Position	16	1000000772	10236
13.7102	18.2357	10.0898	um	Spot	Position	16	1000001328	10237
16.29	18.9723	10.0432	um	Spot	Position	16	1000001461	10238
14.753	19.7955	10.1521	um	Spot	Position	16	1000001379	10239
15.2732	20.0584	10.03	um	Spot	Position	16	1000001427	10240
16.0579	14.8302	10.3371	um	Spot	Position	16	1000001054	10241
14.7179	15.3233	10.3446	um	Spot	Position	16	1000001168	10242
15.5397	15.9246	10.2603	um	Spot	Position	16	1000001278	10243
13.0169	17.0014	10.3378	um	Spot	Position	16	1000000785	10244
14.3504	19.9772	10.2666	um	Spot	Position	16	1000001240	10245
12.6189	11.2803	12.6958	um	Spot	Position	16	1000001537	10246
12.028	12.5521	13.1713	um	Spot	Position	16	1000001538	10247
11.3055	12.5869	13.3097	um	Spot	Position	16	1000000443	10248
13.8971	12.7578	10.6537	um	Spot	Position	16	1000001141	10249
19.2755	11.9713	10.927	um	Spot	Position	16	1000001310	10250
16.0945	10.9264	11.1993	um	Spot	Position	16	1000001539	10251
14.3264	12.3849	11.0813	um	Spot	Position	16	1000000776	10252
15.5238	9.992	11.3293	um	Spot	Position	16	1000001540	10253
18.6337	11.9053	11.501	um	Spot	Position	16	1000001322	10254
15.1186	12.1333	11.6438	um	Spot	Position	16	1000001541	10255
20.1384	12.3558	11.6151	um	Spot	Position	16	1000001542	10256
16.6327	10.0665	11.8181	um	Spot	Position	16	1000001321	10257
16.1625	10.6731	12.0107	um	Spot	Position	16	1000000634	10258
15.3491	11.3494	12.1501	um	Spot	Position	16	1000001543	10259
17.1263	11.259	12.2273	um	Spot	Position	16	1000001269	10260
16.2858	9.2213	12.4732	um	Spot	Position	16	1000001544	10261
14.3458	10.6325	12.4033	um	Spot	Position	16	1000001173	10262
16.1289	10.7316	12.5097	um	Spot	Position	16	1000001460	10263
17.6784	10.9268	12.5189	um	Spot	Position	16	1000001290	10264
19.3055	10.9173	12.4104	um	Spot	Position	16	1000001472	10265
16.1042	11.8319	12.4803	um	Spot	Position	16	1000001248	10266
17.0299	12.336	12.5453	um	Spot	Position	16	1000001213	10267
14.7061	10.8677	12.7137	um	Spot	Position	16	1000001545	10268
15.7105	11.7555	12.6718	um	Spot	Position	16	1000000916	10269
17.8674	11.9974	12.6954	um	Spot	Position	16	1000000792	10270
18.4888	12.4596	12.7032	um	Spot	Position	16	1000001274	10271
14.5695	12.6181	12.7826	um	Spot	Position	16	1000001546	10272
15.9441	10.8492	12.9899	um	Spot	Position	16	1000001432	10273
17.7995	9.22563	13.1498	um	Spot	Position	16	1000001547	10274
17.1468	10.2761	13.0571	um	Spot	Position	16	1000001548	10275
18.637	10.9805	13.023	um	Spot	Position	16	1000001331	10276
15.5746	12.2361	13.1483	um	Spot	Position	16	1000001125	10277
16.3279	11.4343	13.3499	um	Spot	Position	16	1000001084	10278
15.4887	10.9152	13.5891	um	Spot	Position	16	1000001484	10279
14.4041	12.3212	13.5642	um	Spot	Position	16	1000001485	10280
17.6084	12.5219	13.5911	um	Spot	Position	16	1000001302	10281
16.9698	11.4486	13.8263	um	Spot	Position	16	1000001373	10282
19.1721	11.7612	13.7599	um	Spot	Position	16	1000000888	10283
14.8444	11.9411	13.736	um	Spot	Position	16	1000001486	10284
12.9012	12.5754	13.7324	um	Spot	Position	16	1000000779	10285
11.6825	16.0259	10.613	um	Spot	Position	16	1000000917	10286
12.3294	16.5903	10.5279	um	Spot	Position	16	1000001389	10287
10.8369	21.0406	10.5252	um	Spot	Position	16	1000001388	10288
11.6218	19.3832	11.0362	um	Spot	Position	16	1000001202	10289
11.0845	20.6601	11.0146	um	Spot	Position	16	1000001142	10290
12.5867	18.8191	11.2498	um	Spot	Position	16	1000000485	10291
11.2944	20.0486	11.147	um	Spot	Position	16	1000000997	10292
11.5411	17.9693	11.3443	um	Spot	Position	16	1000000825	10293
12.0553	20.3925	11.4253	um	Spot	Position	16	1000001400	10294
12.1376	14.0586	11.5431	um	Spot	Position	16	1000001392	10295
12.6665	14.8255	11.6258	um	Spot	Position	16	1000001474	10296
12.317	21.3859	11.6505	um	Spot	Position	16	1000001475	10297
12.4414	17.8215	11.8583	um	Spot	Position	16	1000000955	10298
11.7441	22.7035	11.7881	um	Spot	Position	16	1000001108	10299
12.1756	16.0628	12.0441	um	Spot	Position	16	1000000250	10300
11.1405	16.3759	11.9744	um	Spot	Position	16	1000000616	10301
12.4224	16.8038	12.0008	um	Spot	Position	16	1000000147	10302
10.9269	17.3388	12.1051	um	Spot	Position	16	1000001144	10303
12.4241	15.6824	12.2404	um	Spot	Position	16	1000001177	10304
12.0214	17.5544	12.3094	um	Spot	Position	16	1000001442	10305
10.8471	18.3153	12.3282	um	Spot	Position	16	1000001318	10306
10.9365	17.754	12.5601	um	Spot	Position	16	1000001375	10307
7.95927	17.9281	12.4825	um	Spot	Position	16	1000001549	10308
10.54	22.6544	12.5581	um	Spot	Position	16	1000000930	10309
12.3749	15.4237	12.5994	um	Spot	Position	16	1000001283	10310
11.7782	13.835	12.9079	um	Spot	Position	16	1000000880	10311
11.0294	15.728	12.8146	um	Spot	Position	16	1000000807	10312
12.3082	16.6583	12.8332	um	Spot	Position	16	1000001401	10313
11.4741	16.7812	12.9035	um	Spot	Position	16	1000000049	10314
12.7708	18.7112	12.8403	um	Spot	Position	16	1000000161	10315
11.5137	19.108	12.8881	um	Spot	Position	16	1000001357	10316
12.678	19.2587	12.9203	um	Spot	Position	16	1000001286	10317
12.537	19.9096	12.8892	um	Spot	Position	16	1000000864	10318
8.93404	17.544	13.2171	um	Spot	Position	16	1000001550	10319
11.9366	21.4238	13.4372	um	Spot	Position	16	1000001551	10320
12.6765	14.2472	13.4969	um	Spot	Position	16	1000001477	10321
10.3462	15.5057	13.5286	um	Spot	Position	16	1000000899	10322
10.8769	17.532	13.5308	um	Spot	Position	16	1000000960	10323
10.3673	18.5065	13.628	um	Spot	Position	16	1000001306	10324
11.6886	13.6546	13.8431	um	Spot	Position	16	1000000819	10325
12.1392	15.0111	13.6755	um	Spot	Position	16	1000001224	10326
9.89075	16.3117	13.6978	um	Spot	Position	16	1000001138	10327
9.76902	17.0269	13.7547	um	Spot	Position	16	1000001222	10328
12.8156	12.898	10.5262	um	Spot	Position	16	1000001552	10329
19.6412	14.399	10.5111	um	Spot	Position	16	1000000503	10330
15.4161	15.0802	10.5021	um	Spot	Position	16	1000001135	10331
15.3704	15.8735	10.5795	um	Spot	Position	16	1000001335	10332
20.4754	16.4355	10.4858	um	Spot	Position	16	1000001309	10333
18.0398	17.3353	10.5562	um	Spot	Position	16	1000000011	10334
19.5436	17.4646	10.563	um	Spot	Position	16	1000000861	10335
17.4241	17.8479	10.4894	um	Spot	Position	16	1000000092	10336
18.4171	18.4473	10.5718	um	Spot	Position	16	1000001289	10337
21.1798	19.2539	10.4486	um	Spot	Position	16	1000001467	10338
16.7811	20.0392	10.442	um	Spot	Position	16	1000000731	10339
18.9907	20.0198	10.4732	um	Spot	Position	16	1000000945	10340
14.6013	20.7702	10.5143	um	Spot	Position	16	1000000954	10341
14.5476	13.7917	10.7912	um	Spot	Position	16	1000000921	10342
16.571	14.4174	10.7337	um	Spot	Position	16	1000001245	10343
17.961	15.3289	10.7031	um	Spot	Position	16	1000001393	10344
14.2419	16.6848	10.7666	um	Spot	Position	16	1000001378	10345
13.1254	17.9406	10.6727	um	Spot	Position	16	1000000501	10346
16.0553	17.9395	10.8382	um	Spot	Position	16	1000000886	10347
16.4893	18.8183	10.6833	um	Spot	Position	16	1000001060	10348
13.5095	20.5236	10.7064	um	Spot	Position	16	1000000342	10349
21.5391	20.5198	10.6732	um	Spot	Position	16	1000001466	10350
15.9346	20.8202	10.7268	um	Spot	Position	16	1000000313	10351
16.7776	13.232	10.8654	um	Spot	Position	16	1000001463	10352
19.1157	13.7399	11.0148	um	Spot	Position	16	1000001469	10353
18.5314	14.5059	11.0408	um	Spot	Position	16	1000000391	10354
18.2661	16.654	10.953	um	Spot	Position	16	1000000793	10355
14.4576	17.2786	10.9111	um	Spot	Position	16	1000001069	10356
18.9816	19.0217	10.8805	um	Spot	Position	16	1000001276	10357
17.851	19.1879	10.9345	um	Spot	Position	16	1000001377	10358
19.8918	19.1411	11.037	um	Spot	Position	16	1000001261	10359
13.2355	19.224	10.9789	um	Spot	Position	16	1000000449	10360
19.2624	20.1943	10.9691	um	Spot	Position	16	1000000101	10361
14.0272	21.4276	10.943	um	Spot	Position	16	1000000034	10362
16.2139	12.8602	11.2824	um	Spot	Position	16	1000000157	10363
17.166	14.3319	11.1192	um	Spot	Position	16	1000001039	10364
14.4393	15.0152	11.2368	um	Spot	Position	16	1000001064	10365
13.6646	16.006	11.2741	um	Spot	Position	16	1000000904	10366
19.66	16.221	11.2643	um	Spot	Position	16	1000000832	10367
14.0172	18.3086	11.1267	um	Spot	Position	16	1000001464	10368
16.8308	18.5447	11.1703	um	Spot	Position	16	1000000531	10369
21.9896	19.3179	11.1001	um	Spot	Position	16	1000001553	10370
13.8625	20.7085	11.211	um	Spot	Position	16	1000000874	10371
14.4495	21.8816	11.0674	um	Spot	Position	16	1000000518	10372
17.6665	14.1439	11.4282	um	Spot	Position	16	1000001277	10373
14.9195	14.242	11.4308	um	Spot	Position	16	1000001033	10374
16.1925	14.9299	11.3801	um	Spot	Position	16	1000000334	10375
17.9214	15.2148	11.4194	um	Spot	Position	16	1000001251	10376
21.316	16.6133	11.3904	um	Spot	Position	16	1000000988	10377
13.4026	17.2494	11.4169	um	Spot	Position	16	1000001425	10378
16.5554	17.7278	11.3179	um	Spot	Position	16	1000001107	10379
15.5934	18.9511	11.3967	um	Spot	Position	16	1000001146	10380
16.3404	20.099	11.3697	um	Spot	Position	16	1000001428	10381
19.7201	20.0206	11.351	um	Spot	Position	16	1000001169	10382
17.5789	20.6549	11.389	um	Spot	Position	16	1000001340	10383
16.5615	21.1174	11.3821	um	Spot	Position	16	1000001241	10384
15.5575	22.1451	11.3397	um	Spot	Position	16	1000001092	10385
13.382	22.3925	11.3083	um	Spot	Position	16	1000000982	10386
18.4827	12.8888	11.5887	um	Spot	Position	16	1000001468	10387
19.5367	13.4649	11.5631	um	Spot	Position	16	1000001470	10388
17.8343	13.5937	11.6572	um	Spot	Position	16	1000000110	10389
13.3704	14.3209	11.5806	um	Spot	Position	16	1000001219	10390
16.6459	18.2014	11.5848	um	Spot	Position	16	1000000258	10391
18.5168	20.3286	11.5934	um	Spot	Position	16	1000000948	10392
13.4564	21.2222	11.6579	um	Spot	Position	16	1000000566	10393
17.5944	22.024	11.6059	um	Spot	Position	16	1000001478	10394
20.6265	12.9897	11.8375	um	Spot	Position	16	1000001554	10395
15.3088	13.397	11.8606	um	Spot	Position	16	1000000481	10396
19.1942	13.6717	11.8331	um	Spot	Position	16	1000001181	10397
12.8517	14.0195	11.842	um	Spot	Position	16	1000001424	10398
19.1783	17.0671	11.7421	um	Spot	Position	16	1000001334	10399
20.8218	17.3839	11.9169	um	Spot	Position	16	1000000878	10400
18.2802	17.8622	11.7618	um	Spot	Position	16	1000001436	10401
20.0586	18.0906	11.92	um	Spot	Position	16	1000000159	10402
21.4277	18.2015	11.8612	um	Spot	Position	16	1000000850	10403
14.3215	18.3249	11.8477	um	Spot	Position	16	1000001387	10404
21.3505	19.5465	11.8999	um	Spot	Position	16	1000000862	10405
18.3928	19.7218	11.9019	um	Spot	Position	16	1000001394	10406
14.1847	21.1777	11.8185	um	Spot	Position	16	1000000651	10407
15.6926	21.5786	11.8629	um	Spot	Position	16	1000000815	10408
14.3725	22.2829	11.8189	um	Spot	Position	16	1000001113	10409
15.6792	12.8446	11.94	um	Spot	Position	16	1000001423	10410
17.7115	12.8774	11.9985	um	Spot	Position	16	1000000919	10411
16.1065	13.4164	12.0426	um	Spot	Position	16	1000001397	10412
20.1273	14.6788	12.029	um	Spot	Position	16	1000001332	10413
19.8958	15.3161	12.0059	um	Spot	Position	16	1000001483	10414
17.3759	15.5653	12.0504	um	Spot	Position	16	1000001385	10415
20.179	17.2596	12.0268	um	Spot	Position	16	1000000380	10416
18.2774	18.3128	12.086	um	Spot	Position	16	1000000225	10417
19.2908	18.541	12.078	um	Spot	Position	16	1000001295	10418
16.8374	21.3766	12.1352	um	Spot	Position	16	1000001167	10419
19.7415	22.5697	12.0429	um	Spot	Position	16	1000001337	10420
15.8817	24.194	11.9906	um	Spot	Position	16	1000001555	10421
14.7851	12.8318	12.2533	um	Spot	Position	16	1000000750	10422
13.6546	13.9062	12.3269	um	Spot	Position	16	1000001145	10423
17.8792	13.9304	12.2809	um	Spot	Position	16	1000000278	10424
19.0691	13.9598	12.2838	um	Spot	Position	16	1000001260	10425
14.9776	14.9574	12.3663	um	Spot	Position	16	1000000411	10426
13.6828	15.0767	12.181	um	Spot	Position	16	1000001185	10427
15.3202	16.5264	12.2981	um	Spot	Position	16	1000001330	10428
16.9369	17.5147	12.2793	um	Spot	Position	16	1000001104	10429
15.3965	17.7518	12.2944	um	Spot	Position	16	1000001430	10430
14.1211	20.1472	12.288	um	Spot	Position	16	1000001435	10431
17.3724	20.208	12.2208	um	Spot	Position	16	1000001233	10432
16.1753	14.3951	12.5843	um	Spot	Position	16	1000001122	10433
13.2767	15.0303	12.3918	um	Spot	Position	16	1000001172	10434
17.8188	16.8378	12.4026	um	Spot	Position	16	1000001249	10435
13.0055	17.6436	12.4121	um	Spot	Position	16	1000001220	10436
14.5319	17.6763	12.495	um	Spot	Position	16	1000001266	10437
19.0503	19.5038	12.5851	um	Spot	Position	16	1000001444	10438
15.883	20.866	12.5122	um	Spot	Position	16	1000001106	10439
18.6812	21.5693	12.4191	um	Spot	Position	16	1000001012	10440
19.5435	13.6235	12.7551	um	Spot	Position	16	1000001471	10441
21.2478	14.8229	12.7538	um	Spot	Position	16	1000001396	10442
21.3567	16.2567	12.6519	um	Spot	Position	16	1000001479	10443
18.552	19.3965	12.6999	um	Spot	Position	16	1000001049	10444
19.6513	19.95	12.7458	um	Spot	Position	16	1000000889	10445
15.9176	20.0257	12.7909	um	Spot	Position	16	1000001044	10446
18.1578	20.4039	12.743	um	Spot	Position	16	1000001040	10447
14.536	21.8637	12.7475	um	Spot	Position	16	1000001075	10448
13.6117	12.9741	12.9811	um	Spot	Position	16	1000000962	10449
14.4	13.1828	12.9211	um	Spot	Position	16	1000001327	10450
12.9623	13.7421	12.9139	um	Spot	Position	16	1000001002	10451
14.7952	13.8196	12.8932	um	Spot	Position	16	1000000331	10452
16.2272	13.8955	12.8353	um	Spot	Position	16	1000001384	10453
17.9622	14.2157	12.9079	um	Spot	Position	16	1000001325	10454
20.2771	15.8847	12.8857	um	Spot	Position	16	1000001311	10455
19.0676	17.2415	12.8403	um	Spot	Position	16	1000000559	10456
19.7258	17.3103	12.9232	um	Spot	Position	16	1000000500	10457
14.6413	17.6778	12.9148	um	Spot	Position	16	1000001304	10458
19.4857	18.0522	12.8713	um	Spot	Position	16	1000000963	10459
15.5636	19.5806	12.825	um	Spot	Position	16	1000001176	10460
18.9235	20.7202	12.8833	um	Spot	Position	16	1000001338	10461
12.9529	21.046	12.8772	um	Spot	Position	16	1000001317	10462
16.9078	21.7496	12.953	um	Spot	Position	16	1000000065	10463
16.3861	23.5054	12.853	um	Spot	Position	16	1000001556	10464
14.5851	25.1635	12.8932	um	Spot	Position	16	1000001557	10465
14.7436	14.6086	13.1871	um	Spot	Position	16	1000000947	10466
16.7782	15.3914	13.1236	um	Spot	Position	16	1000000244	10467
14.7326	16.3399	13.2195	um	Spot	Position	16	1000001356	10468
14.8002	16.9666	13.0659	um	Spot	Position	16	1000000882	10469
16.1449	17.3612	13.2169	um	Spot	Position	16	1000001259	10470
15.3927	17.9133	13.1872	um	Spot	Position	16	1000000216	10471
22.1302	18.9766	13.1391	um	Spot	Position	16	1000001480	10472
16.2029	25.5492	13.1916	um	Spot	Position	16	1000000051	10473
14.0831	16.7479	13.3845	um	Spot	Position	16	1000000184	10474
21.7821	17.2341	13.3342	um	Spot	Position	16	1000001500	10475
14.7426	17.4302	13.2873	um	Spot	Position	16	1000001048	10476
18.6541	17.4628	13.3727	um	Spot	Position	16	1000001014	10477
12.9863	17.6616	13.3023	um	Spot	Position	16	1000000240	10478
14.5225	18.1974	13.3427	um	Spot	Position	16	1000001420	10479
19.5329	18.6757	13.3202	um	Spot	Position	16	1000001043	10480
16.6764	19.9656	13.3748	um	Spot	Position	16	1000000865	10481
14.1352	20.3051	13.4417	um	Spot	Position	16	1000001280	10482
14.0323	21.0115	13.2841	um	Spot	Position	16	1000001207	10483
13.376	21.1842	13.2983	um	Spot	Position	16	1000000983	10484
18.2557	23.115	13.4392	um	Spot	Position	16	1000001149	10485
19.9974	14.5883	13.5084	um	Spot	Position	16	1000001129	10486
22.0529	16.3345	13.5253	um	Spot	Position	16	1000001502	10487
13.3896	16.4167	13.5601	um	Spot	Position	16	1000001150	10488
16.1105	17.952	13.5658	um	Spot	Position	16	1000001438	10489
12.8322	20.4261	13.6266	um	Spot	Position	16	1000001038	10490
14.5328	22.0779	13.5116	um	Spot	Position	16	1000001482	10491
17.0794	22.0955	13.5381	um	Spot	Position	16	1000001344	10492
18.289	12.866	13.8299	um	Spot	Position	16	1000000064	10493
14.8034	15.2272	13.72	um	Spot	Position	16	1000001499	10494
13.1035	17.6452	13.7749	um	Spot	Position	16	1000000943	10495
22.624	18.1326	13.7211	um	Spot	Position	16	1000001558	10496
14.7958	18.6324	13.8058	um	Spot	Position	16	1000001004	10497
16.8919	20.5749	13.798	um	Spot	Position	16	1000000890	10498
16.2815	20.6206	13.7919	um	Spot	Position	16	1000001361	10499
11.3303	12.6145	14.2333	um	Spot	Position	16	1000001024	10500
10.2584	12.6113	16.7889	um	Spot	Position	16	1000000998	10501
11.5742	12.7921	17.028	um	Spot	Position	16	1000001247	10502
14.8745	11.308	14.021	um	Spot	Position	16	1000001305	10503
16.3652	11.553	14.0655	um	Spot	Position	16	1000001100	10504
19.4102	11.7558	14.0176	um	Spot	Position	16	1000001232	10505
14.4904	12.0446	14.0027	um	Spot	Position	16	1000001473	10506
13.4526	12.305	14.0855	um	Spot	Position	16	1000001303	10507
17.4503	12.4186	13.9161	um	Spot	Position	16	1000001431	10508
15.3839	5.91718	14.1817	um	Spot	Position	16	1000000163	10509
15.368	10.6082	14.1396	um	Spot	Position	16	1000000836	10510
16.1743	10.1558	14.3743	um	Spot	Position	16	1000001559	10511
16.4728	10.8241	14.4254	um	Spot	Position	16	1000001312	10512
14.1569	11.3864	14.4436	um	Spot	Position	16	1000001398	10513
18.1062	11.6977	14.5092	um	Spot	Position	16	1000001560	10514
14.2962	12.1399	14.5016	um	Spot	Position	16	1000001030	10515
13.1857	11.1874	14.6739	um	Spot	Position	16	1000001561	10516
19.3478	9.51826	14.7915	um	Spot	Position	16		10517
17.0264	10.6209	14.8779	um	Spot	Position	16	1000000349	10518
16.5084	11.0825	15.1517	um	Spot	Position	16	1000001562	10519
14.1679	11.4724	15.0173	um	Spot	Position	16	1000001487	10520
19.6917	12.4707	15.1005	um	Spot	Position	16	1000001437	10521
13.6092	12.6089	15.1267	um	Spot	Position	16	1000001320	10522
12.854	11.1947	15.2432	um	Spot	Position	16	1000001488	10523
15.6332	11.7228	15.2632	um	Spot	Position	16	1000001383	10524
13.5732	11.9692	15.2887	um	Spot	Position	16	1000001018	10525
20.4186	12.2743	15.2684	um	Spot	Position	16	1000001490	10526
15.9909	10.0821	15.5015	um	Spot	Position	16	1000001055	10527
18.4478	10.9733	15.4437	um	Spot	Position	16	1000001563	10528
14.0841	11.4828	15.4361	um	Spot	Position	16	1000001489	10529
14.7095	11.8002	15.553	um	Spot	Position	16	1000001492	10530
17.1901	10.7966	15.6923	um	Spot	Position	16	1000000783	10531
15.6041	11.4115	15.9667	um	Spot	Position	16	1000001386	10532
18.9263	10.7696	16.145	um	Spot	Position	16	1000001237	10533
18.1041	11.4849	16.143	um	Spot	Position	16	1000001493	10534
13.8437	12.2018	16.248	um	Spot	Position	16	1000001491	10535
14.9824	12.613	16.857	um	Spot	Position	16	1000001417	10536
15.0382	10.2323	17.3334	um	Spot	Position	16	1000001564	10537
10.9244	14.5934	13.9475	um	Spot	Position	16	1000001300	10538
12.5039	13.2652	14.2593	um	Spot	Position	16	1000001476	10539
12.3697	15.2392	14.2513	um	Spot	Position	16	1000001391	10540
11.7768	17.6321	14.1342	um	Spot	Position	16	1000001147	10541
11.2483	19.0744	14.2	um	Spot	Position	16	1000000817	10542
12.3435	19.8076	14.1642	um	Spot	Position	16	1000001349	10543
9.73845	20.3881	14.2172	um	Spot	Position	16	1000000109	10544
9.88047	14.4429	14.3895	um	Spot	Position	16	1000001399	10545
10.4572	18.6984	14.3225	um	Spot	Position	16	1000001156	10546
11.7271	19.8273	14.4365	um	Spot	Position	16	1000000688	10547
10.7605	13.5971	14.7081	um	Spot	Position	16	1000000858	10548
12.2737	14.3759	14.5929	um	Spot	Position	16	1000001110	10549
9.73751	16.7501	14.7242	um	Spot	Position	16	1000001371	10550
11.0625	19.6459	14.6971	um	Spot	Position	16	1000001495	10551
12.7409	20.3578	14.6273	um	Spot	Position	16	1000001262	10552
10.1416	17.9621	14.8372	um	Spot	Position	16	1000000584	10553
11.2423	18.8787	14.8661	um	Spot	Position	16	1000001116	10554
11.7248	20.5522	14.9329	um	Spot	Position	16	1000001412	10555
12.4254	20.7346	14.9356	um	Spot	Position	16	1000001165	10556
12.0818	21.2467	14.8238	um	Spot	Position	16	1000000703	10557
11.6194	21.953	14.8503	um	Spot	Position	16	1000001434	10558
10.8172	18.8321	15.111	um	Spot	Position	16	1000001509	10559
12.7845	19.3089	15.1159	um	Spot	Position	16	1000000069	10560
12.7809	21.2596	15.0773	um	Spot	Position	16	1000001026	10561
11.6056	14.2482	15.2907	um	Spot	Position	16	1000000804	10562
11.2712	14.9686	15.2498	um	Spot	Position	16	1000001042	10563
10.527	15.8175	15.2429	um	Spot	Position	16	1000000976	10564
11.5407	18.9846	15.2991	um	Spot	Position	16	1000001441	10565
12.777	22.2825	15.3015	um	Spot	Position	16	1000001449	10566
10.4773	17.9185	15.4498	um	Spot	Position	16	1000001433	10567
10.1711	18.5678	15.4441	um	Spot	Position	16	1000000782	10568
10.4168	15.8751	15.7558	um	Spot	Position	16	1000001370	10569
11.9157	16.3145	15.7817	um	Spot	Position	16	1000001411	10570
9.41373	17.8632	15.7101	um	Spot	Position	16	1000000969	10571
11.0811	20.0955	15.7571	um	Spot	Position	16	1000000978	10572
12.7321	20.0715	15.7328	um	Spot	Position	16	1000000992	10573
11.8118	20.4714	15.7589	um	Spot	Position	16	1000001157	10574
10.0352	20.7562	15.7912	um	Spot	Position	16	1000001565	10575
7.01965	15.0828	15.9266	um	Spot	Position	16		10576
9.04043	17.2076	16.0497	um	Spot	Position	16	1000000996	10577
11.5083	14.8361	16.0802	um	Spot	Position	16	1000000194	10578
12.0581	17.1884	16.2668	um	Spot	Position	16	1000001020	10579
11.7638	20.6933	16.3178	um	Spot	Position	16	1000000025	10580
10.5679	16.7501	16.5328	um	Spot	Position	16	1000001497	10581
12.4034	17.6551	16.5594	um	Spot	Position	16	1000001223	10582
11.7435	18.5857	16.5712	um	Spot	Position	16	1000000548	10583
11.5732	21.2601	16.5875	um	Spot	Position	16	1000001079	10584
10.9834	13.7267	16.9243	um	Spot	Position	16	1000001208	10585
11.554	17.8171	16.8177	um	Spot	Position	16	1000001416	10586
12.7415	21.7507	16.8287	um	Spot	Position	16	1000000407	10587
11.3244	16.0043	16.9487	um	Spot	Position	16	1000001514	10588
10.8699	17.27	16.9422	um	Spot	Position	16	1000001046	10589
10.4599	17.7466	17.0819	um	Spot	Position	16	1000001498	10590
10.2097	14.7564	17.292	um	Spot	Position	16	1000001199	10591
10.3456	15.5915	17.2866	um	Spot	Position	16	1000001496	10592
10.7952	19.0302	17.2878	um	Spot	Position	16	1000001512	10593
20.6705	13.7233	13.9917	um	Spot	Position	16	1000001230	10594
16.2528	14.7797	13.9649	um	Spot	Position	16	1000001153	10595
14.7798	15.8618	13.9098	um	Spot	Position	16	1000001329	10596
17.9761	16.5363	14.0142	um	Spot	Position	16	1000000953	10597
21.5803	16.6342	13.9939	um	Spot	Position	16	1000001501	10598
18.2166	17.7292	13.9771	um	Spot	Position	16	1000001006	10599
20.3263	18.8819	14.1022	um	Spot	Position	16	1000001402	10600
14.9699	23.2201	13.9677	um	Spot	Position	16	1000001481	10601
14.4125	12.8469	14.2226	um	Spot	Position	16	1000000419	10602
15.1651	16.7558	14.1548	um	Spot	Position	16	1000000085	10603
16.1138	18.6741	14.2338	um	Spot	Position	16	1000001380	10604
16.4206	21.9661	14.1556	um	Spot	Position	16	1000001226	10605
20.9504	22.0289	14.2918	um	Spot	Position	16	1000001566	10606
17.0847	22.4803	14.2714	um	Spot	Position	16	1000000956	10607
13.5318	13.889	14.4253	um	Spot	Position	16	1000000808	10608
16.0394	16.778	14.5015	um	Spot	Position	16	1000000993	10609
18.7627	18.2507	14.5334	um	Spot	Position	16	1000001191	10610
13.9714	18.8944	14.3891	um	Spot	Position	16	1000001206	10611
15.716	19.7256	14.4332	um	Spot	Position	16	1000001298	10612
13.9793	21.324	14.5021	um	Spot	Position	16	1000001403	10613
16.3233	21.3053	14.5047	um	Spot	Position	16	1000001405	10614
14.9773	22.274	14.3949	um	Spot	Position	16	1000000243	10615
16.9498	23.2084	14.5014	um	Spot	Position	16	1000001439	10616
13.3886	16.5893	14.6708	um	Spot	Position	16	1000001284	10617
17.2258	16.8887	14.6529	um	Spot	Position	16	1000001031	10618
15.296	17.8162	14.5736	um	Spot	Position	16	1000000949	10619
19.7356	19.6667	14.6131	um	Spot	Position	16	1000000854	10620
18.4568	20.5734	14.7303	um	Spot	Position	16	1000000913	10621
15.6758	21.6991	14.6206	um	Spot	Position	16	1000001406	10622
17.0276	17.5231	14.8706	um	Spot	Position	16	1000001236	10623
16.8177	18.5781	14.8066	um	Spot	Position	16	1000001382	10624
17.9922	19.4388	14.8658	um	Spot	Position	16	1000001505	10625
14.029	19.6777	14.8887	um	Spot	Position	16	1000001374	10626
19.4665	21.6688	14.766	um	Spot	Position	16	1000000980	10627
13.9128	22.1052	14.922	um	Spot	Position	16	1000001351	10628
19.5348	22.7172	14.9339	um	Spot	Position	16	1000001301	10629
12.8657	15.1676	14.977	um	Spot	Position	16	1000001494	10630
19.8717	15.447	15.0368	um	Spot	Position	16	1000001376	10631
13.798	16.4941	15.18	um	Spot	Position	16	1000001221	10632
18.4118	17.0103	15.1051	um	Spot	Position	16	1000001215	10633
15.0108	20.5295	15.0313	um	Spot	Position	16	1000001200	10634
19.6042	17.7731	15.2706	um	Spot	Position	16	1000001504	10635
14.4686	22.3226	15.3418	um	Spot	Position	16	1000001345	10636
18.3228	22.9771	15.2145	um	Spot	Position	16	1000001367	10637
14.2318	25.0698	15.1983	um	Spot	Position	16	1000001527	10638
13.3399	13.307	15.5104	um	Spot	Position	16	1000001265	10639
16.1121	20.2459	15.5739	um	Spot	Position	16	1000000378	10640
16.5392	20.5201	15.5268	um	Spot	Position	16	1000001445	10641
17.574	21.8538	15.4568	um	Spot	Position	16	1000000989	10642
18.4973	17.0068	15.7124	um	Spot	Position	16	1000001506	10643
14.8173	18.2278	15.7761	um	Spot	Position	16	1000001503	10644
15.6045	18.7011	15.7982	um	Spot	Position	16	1000001408	10645
14.654	19.1771	15.6314	um	Spot	Position	16	1000001407	10646
13.9603	21.0634	15.7578	um	Spot	Position	16	1000001451	10647
13.8061	22.1633	15.7001	um	Spot	Position	16	1000001255	10648
17.0611	22.8314	15.6956	um	Spot	Position	16	1000001446	10649
13.1054	13.8052	15.9231	um	Spot	Position	16	1000000335	10650
13.9415	14.9166	15.8645	um	Spot	Position	16	1000001197	10651
13.6613	16.1567	15.8584	um	Spot	Position	16	1000001282	10652
15.1611	16.706	15.9362	um	Spot	Position	16	1000001096	10653
17.5811	16.8184	16.0251	um	Spot	Position	16	1000001209	10654
18.2914	20.6285	15.8812	um	Spot	Position	16	1000000569	10655
15.2024	15.1593	16.2335	um	Spot	Position	16	1000000332	10656
13.2389	19.9155	16.2284	um	Spot	Position	16	1000001359	10657
12.905	20.8917	16.2703	um	Spot	Position	16	1000000979	10658
17.7745	21.5532	16.1552	um	Spot	Position	16	1000000502	10659
13.2159	21.9132	16.2481	um	Spot	Position	16	1000001253	10660
17.3956	23.4874	16.2361	um	Spot	Position	16	1000000939	10661
16.195	24.0139	16.159	um	Spot	Position	16	1000001271	10662
17.454	14.3624	16.4021	um	Spot	Position	16	1000001567	10663
19.8431	18.0098	16.3861	um	Spot	Position	16	1000001516	10664
18.3841	20.6546	16.2938	um	Spot	Position	16	1000001518	10665
16.0806	22.2532	16.4236	um	Spot	Position	16	1000001350	10666
15.459	22.9193	16.3646	um	Spot	Position	16	1000000595	10667
19.0914	23.6562	16.3252	um	Spot	Position	16	1000001507	10668
13.3159	12.8405	16.6057	um	Spot	Position	16	1000001447	10669
15.638	16.7677	16.6241	um	Spot	Position	16	1000001395	10670
15.3159	17.8741	16.7068	um	Spot	Position	16	1000001333	10671
15.1928	18.9499	16.6247	um	Spot	Position	16	1000001319	10672
15.5791	19.6615	16.6333	um	Spot	Position	16	1000001458	10673
16.8579	24.997	16.6973	um	Spot	Position	16	1000001270	10674
16.4617	19.2844	16.795	um	Spot	Position	16	1000001034	10675
16.8376	20.9954	16.745	um	Spot	Position	16	1000001347	10676
14.87	21.6627	16.7658	um	Spot	Position	16	1000001225	10677
16.6636	23.066	16.8711	um	Spot	Position	16	1000001454	10678
14.571	23.6131	16.8947	um	Spot	Position	16	1000001257	10679
12.9228	13.9684	17.0869	um	Spot	Position	16	1000001409	10680
12.8079	19.5664	17.0336	um	Spot	Position	16	1000001281	10681
18.2968	22.8503	17.0376	um	Spot	Position	16	1000001568	10682
19.9576	19.5936	17.3167	um	Spot	Position	16	1000001212	10683
20.1018	21.3002	17.2828	um	Spot	Position	16	1000001244	10684
15.5644	24.1151	17.2839	um	Spot	Position	16	1000001348	10685
12.4201	12.4753	18.2326	um	Spot	Position	16	1000000021	10686
11.2589	10.653	18.8592	um	Spot	Position	16	1000000043	10687
18.7023	12.1689	17.6971	um	Spot	Position	16	1000001569	10688
11.4398	18.0908	17.5399	um	Spot	Position	16	1000001510	10689
12.1227	13.7763	17.6462	um	Spot	Position	16	1000000679	10690
12.1737	14.3717	17.7225	um	Spot	Position	16	1000000764	10691
11.525	17.7989	17.655	um	Spot	Position	16	1000000562	10692
10.5984	18.4246	17.6474	um	Spot	Position	16	1000001513	10693
11.2783	14.9371	17.8585	um	Spot	Position	16	1000001067	10694
11.8819	20.3114	17.9452	um	Spot	Position	16	1000001365	10695
11.1602	17.161	18.0261	um	Spot	Position	16	1000001354	10696
10.2031	20.5609	18.2093	um	Spot	Position	16	1000001422	10697
12.4374	14.5129	18.4316	um	Spot	Position	16	1000001511	10698
12.0712	15.3154	18.7573	um	Spot	Position	16	1000001515	10699
12.0544	18.4419	19.0673	um	Spot	Position	16	1000000353	10700
12.7848	19.7723	18.9489	um	Spot	Position	16	1000001166	10701
11.7947	17.7322	19.2108	um	Spot	Position	16	1000001205	10702
10.4681	22.7217	19.4582	um	Spot	Position	16	1000000866	10703
12.7097	16.7999	19.6163	um	Spot	Position	16	1000001114	10704
11.2117	18.7121	19.5367	um	Spot	Position	16	1000000551	10705
12.7238	23.774	20.0626	um	Spot	Position	16	1000001570	10706
10.4054	18.1522	20.2414	um	Spot	Position	16	1000001127	10707
7.85234	18.3788	20.237	um	Spot	Position	16	1000001413	10708
12.9149	13.1571	17.4532	um	Spot	Position	16	1000001313	10709
14.825	14.5467	17.5563	um	Spot	Position	16	1000001083	10710
19.11	15.8328	17.44	um	Spot	Position	16	1000001363	10711
15.362	20.5716	17.4461	um	Spot	Position	16	1000001571	10712
15.4674	21.2752	17.3694	um	Spot	Position	16	1000001452	10713
13.8301	22.6219	17.5599	um	Spot	Position	16	1000001214	10714
14.3438	13.5201	17.6618	um	Spot	Position	16	1000001517	10715
13.014	16.8305	17.7323	um	Spot	Position	16	1000001457	10716
15.4723	18.4426	17.6503	um	Spot	Position	16	1000000936	10717
21.805	19.4025	17.6838	um	Spot	Position	16	1000001508	10718
16.3641	21.8922	17.5888	um	Spot	Position	16	1000001285	10719
15.1128	21.976	17.6985	um	Spot	Position	16	1000000301	10720
15.9455	22.9088	17.7322	um	Spot	Position	16	1000001171	10721
18.4305	12.8876	17.8549	um	Spot	Position	16	1000001572	10722
14.3634	18.4624	17.8409	um	Spot	Position	16	1000001315	10723
17.4064	20.5341	17.826	um	Spot	Position	16	1000001526	10724
13.0901	21.762	17.9059	um	Spot	Position	16	1000000089	10725
13.0015	22.3384	17.8911	um	Spot	Position	16	1000001443	10726
14.9114	20.3186	18.1179	um	Spot	Position	16	1000001573	10727
16.0633	12.8037	18.254	um	Spot	Position	16	1000001521	10728
15.5118	14.1329	18.4284	um	Spot	Position	16	1000001523	10729
13.3366	20.3166	18.3733	um	Spot	Position	16	1000001519	10730
13.926	21.1155	18.442	um	Spot	Position	16	1000001372	10731
12.9205	21.536	18.3188	um	Spot	Position	16	1000000221	10732
14.6095	23.3269	18.3336	um	Spot	Position	16	1000001414	10733
13.387	20.6855	18.6553	um	Spot	Position	16	1000001574	10734
16.7268	21.887	18.6252	um	Spot	Position	16	1000001575	10735
17.8279	23.4347	18.5337	um	Spot	Position	16	1000001369	10736
20.1643	17.4264	18.7773	um	Spot	Position	16	1000001576	10737
17.8874	18.8386	18.74	um	Spot	Position	16	1000001520	10738
13.9629	21.1767	18.682	um	Spot	Position	16	1000001577	10739
16.7585	23.324	18.7659	um	Spot	Position	16	1000001080	10740
15.8561	23.6361	18.7926	um	Spot	Position	16	1000001360	10741
16.1418	24.4866	18.7779	um	Spot	Position	16	1000001524	10742
15.4369	19.2585	19.0122	um	Spot	Position	16	1000001415	10743
14.2025	21.8515	18.9537	um	Spot	Position	16	1000001453	10744
15.4189	24.4608	18.8878	um	Spot	Position	16	1000001455	10745
13.2756	14.3573	19.2616	um	Spot	Position	16	1000001418	10746
18.3342	17.6978	19.294	um	Spot	Position	16	1000001578	10747
14.2696	19.6791	19.1811	um	Spot	Position	16	1000001579	10748
16.5978	20.5888	19.2381	um	Spot	Position	16		10749
18.0546	14.0767	19.3873	um	Spot	Position	16	1000001525	10750
15.4563	19.2479	19.3184	um	Spot	Position	16	1000000327	10751
17.2902	23.9647	19.5654	um	Spot	Position	16	1000001529	10752
13.3729	17.3109	19.7765	um	Spot	Position	16	1000001459	10753
17.1178	14.5412	20.2361	um	Spot	Position	16	1000001580	10754
18.9972	14.6154	20.332	um	Spot	Position	16	1000001522	10755
13.2508	19.8499	20.348	um	Spot	Position	16	1000001528	10756
13.2783	20.6158	20.2085	um	Spot	Position	16	1000001355	10757
14.2435	17.3282	20.7337	um	Spot	Position	16	1000000907	10758
13.3933	20.4804	20.6662	um	Spot	Position	16	1000001581	10759
16.0622	25.6905	17.9481	um	Spot	Position	16	1000001154	10760
15.5322	26.1597	18.7984	um	Spot	Position	16	1000001582	10761
15.925	26.444	19.4392	um	Spot	Position	16	1000001583	10762
11.4549	20.307	21.1661	um	Spot	Position	16	1000001584	10763
17.0924	19.2928	21.5857	um	Spot	Position	16		10764
15.5879	26.9462	16.8508	um	Spot	Position	16		10765
13.3446	23.97	21.0276	um	Spot	Position	16		10766
15.0519	24.9384	19.7252	um	Spot	Position	16		10767
18.856	21.7727	6.33291	um	Spot	Position	17	1000001530	10768
11.6385	10.1081	8.18763	um	Spot	Position	17	1000000401	10769
15.4889	9.182	10.257	um	Spot	Position	17	1000001540	10770
14.1415	11.9036	10.3374	um	Spot	Position	17	1000000776	10771
19.9982	12.51	10.3584	um	Spot	Position	17	1000001310	10772
12.6433	20.2427	8.22349	um	Spot	Position	17	1000001585	10773
12.4822	18.7082	9.73636	um	Spot	Position	17	1000001532	10774
12.2549	17.2371	10.2851	um	Spot	Position	17	1000001389	10775
18.4758	19.4427	8.34383	um	Spot	Position	17	1000001586	10776
15.9683	18.0198	8.62614	um	Spot	Position	17	1000001187	10777
15.8034	18.6502	8.59562	um	Spot	Position	17	1000001462	10778
14.936	18.7306	8.47434	um	Spot	Position	17	1000001587	10779
19.7242	19.9093	8.61331	um	Spot	Position	17	1000001588	10780
16.5307	18.5447	8.76406	um	Spot	Position	17	1000001182	10781
16.1171	14.7622	9.07888	um	Spot	Position	17	1000001589	10782
15.9078	16.3143	8.99119	um	Spot	Position	17	1000000424	10783
14.9666	18.1008	9.11127	um	Spot	Position	17	1000001227	10784
15.778	19.2946	8.9668	um	Spot	Position	17	1000001183	10785
16.2271	15.9663	9.15691	um	Spot	Position	17	1000000027	10786
19.1162	17.7811	9.29393	um	Spot	Position	17	1000001440	10787
14.3804	17.2456	9.42138	um	Spot	Position	17	1000001534	10788
16.8614	17.8984	9.4316	um	Spot	Position	17	1000000789	10789
19.2217	18.4053	9.54025	um	Spot	Position	17	1000001465	10790
13.4014	18.5983	9.53044	um	Spot	Position	17	1000001086	10791
15.5087	15.7418	9.60827	um	Spot	Position	17	1000001590	10792
16.0902	15.8637	9.73761	um	Spot	Position	17	1000000718	10793
14.5241	16.0483	9.63208	um	Spot	Position	17	1000001335	10794
15.1145	16.3906	9.63592	um	Spot	Position	17	1000001535	10795
18.2475	16.7992	9.69414	um	Spot	Position	17	1000000088	10796
15.1809	18.6322	9.54899	um	Spot	Position	17	1000001426	10797
15.5362	19.1868	9.62391	um	Spot	Position	17	1000000772	10798
14.6813	19.9654	9.62043	um	Spot	Position	17	1000001379	10799
16.783	19.7889	9.83636	um	Spot	Position	17	1000000605	10800
20.4276	14.8146	10.0673	um	Spot	Position	17	1000000503	10801
16.7742	15.2441	10.0002	um	Spot	Position	17	1000001054	10802
14.6065	15.9162	10.0504	um	Spot	Position	17	1000001168	10803
20.7963	17.1289	10.0844	um	Spot	Position	17	1000001309	10804
12.803	17.3804	10.1801	um	Spot	Position	17	1000000785	10805
18.1226	17.9948	10.165	um	Spot	Position	17	1000000092	10806
13.4049	18.9517	10.0854	um	Spot	Position	17	1000001328	10807
19.5472	19.1451	10.1594	um	Spot	Position	17	1000001288	10808
18.8841	19.6194	10.0075	um	Spot	Position	17	1000000945	10809
18.1637	19.9055	9.99653	um	Spot	Position	17	1000000259	10810
14.3357	21.5523	10.0877	um	Spot	Position	17	1000001591	10811
17.2114	13.4374	10.2396	um	Spot	Position	17	1000001531	10812
14.9539	15.2513	10.3054	um	Spot	Position	17	1000000322	10813
15.7751	17.508	10.2712	um	Spot	Position	17	1000000886	10814
15.5206	18.2292	10.2645	um	Spot	Position	17	1000000376	10815
13.479	19.986	10.2299	um	Spot	Position	17	1000001240	10816
21.5986	20.4595	10.2872	um	Spot	Position	17	1000001592	10817
13.3683	20.9513	10.2874	um	Spot	Position	17	1000000034	10818
12.9439	21.705	10.3691	um	Spot	Position	17	1000000982	10819
12.4217	11.5037	12.2959	um	Spot	Position	17	1000001593	10820
11.4529	12.5684	13.2774	um	Spot	Position	17	1000001538	10821
14.7234	12.2893	10.8368	um	Spot	Position	17	1000001594	10822
19.494	12.2137	10.824	um	Spot	Position	17	1000001322	10823
16.873	9.47553	11.1455	um	Spot	Position	17	1000001321	10824
14.9576	11.1838	11.3116	um	Spot	Position	17	1000001595	10825
17.3711	11.1999	11.3073	um	Spot	Position	17	1000001269	10826
17.1181	12.7941	11.6781	um	Spot	Position	17	1000001463	10827
14.0509	10.2927	11.7942	um	Spot	Position	17	1000001173	10828
17.9071	12.7797	11.9131	um	Spot	Position	17	1000000110	10829
17.3848	10.7561	12.0261	um	Spot	Position	17	1000001472	10830
16.5359	11.3776	12.2685	um	Spot	Position	17	1000001213	10831
20.2174	11.5148	12.2098	um	Spot	Position	17	1000001596	10832
16.0472	12.1072	12.409	um	Spot	Position	17	1000001248	10833
19.131	12.7898	12.408	um	Spot	Position	17	1000001181	10834
14.0004	8.47264	12.6242	um	Spot	Position	17	1000001597	10835
17.1621	11.2888	12.6144	um	Spot	Position	17	1000001539	10836
15.8709	11.3788	12.7006	um	Spot	Position	17	1000000916	10837
18.3781	12.1953	12.6605	um	Spot	Position	17	1000001331	10838
15.0509	12.3312	12.7087	um	Spot	Position	17	1000001543	10839
14.4398	12.7374	12.7045	um	Spot	Position	17	1000001486	10840
16.4219	11.4898	12.8876	um	Spot	Position	17	1000001432	10841
17.6384	12.1146	12.8943	um	Spot	Position	17	1000000792	10842
15.558	12.4238	12.8714	um	Spot	Position	17	1000001125	10843
17.0717	10.5747	13.0827	um	Spot	Position	17	1000001290	10844
14.9594	11.1319	13.0533	um	Spot	Position	17	1000001545	10845
16.8343	9.34643	13.3246	um	Spot	Position	17	1000001544	10846
15.8796	10.7781	13.2421	um	Spot	Position	17	1000001559	10847
17.4722	12.0605	13.2563	um	Spot	Position	17	1000001302	10848
13.9078	12.5492	13.3469	um	Spot	Position	17	1000001485	10849
15.4263	11.4009	13.5251	um	Spot	Position	17	1000001460	10850
16.5496	11.6339	13.4717	um	Spot	Position	17	1000001084	10851
17.7992	10.07	13.7397	um	Spot	Position	17	1000001547	10852
18.3758	12.3382	13.6987	um	Spot	Position	17	1000001232	10853
13.3676	12.5263	13.883	um	Spot	Position	17	1000001303	10854
18.6579	12.7476	13.79	um	Spot	Position	17	1000000064	10855
11.251	19.8152	10.5237	um	Spot	Position	17	1000001533	10856
11.5393	17.5016	10.7187	um	Spot	Position	17	1000001598	10857
11.8894	15.9993	11.0412	um	Spot	Position	17	1000000616	10858
11.0649	20.6821	10.8757	um	Spot	Position	17	1000000997	10859
11.9301	18.3866	11.1985	um	Spot	Position	17	1000000922	10860
12.6931	18.5559	11.1934	um	Spot	Position	17	1000001442	10861
11.2321	18.6647	11.2154	um	Spot	Position	17	1000000825	10862
11.5339	18.8497	11.1035	um	Spot	Position	17	1000001202	10863
9.28896	14.0638	11.4476	um	Spot	Position	17	1000001599	10864
10.9314	16.3522	11.6351	um	Spot	Position	17	1000001550	10865
12.0544	20.123	11.5853	um	Spot	Position	17	1000000485	10866
12.1026	14.1821	11.7368	um	Spot	Position	17	1000001552	10867
7.77674	17.2368	11.8202	um	Spot	Position	17	1000001549	10868
12.2694	16.2308	12.1108	um	Spot	Position	17	1000001401	10869
10.8775	17.184	12.0181	um	Spot	Position	17	1000001144	10870
12.5292	17.7064	12.0434	um	Spot	Position	17	1000000501	10871
11.6036	19.1333	12.1022	um	Spot	Position	17	1000000955	10872
12.5194	20.8238	12.0977	um	Spot	Position	17	1000001317	10873
12.3875	15.4639	12.2296	um	Spot	Position	17	1000001177	10874
9.69791	16.6812	12.2581	um	Spot	Position	17	1000001600	10875
11.6653	16.8585	12.2813	um	Spot	Position	17	1000000147	10876
10.4444	18.7192	12.2894	um	Spot	Position	17	1000001357	10877
11.6707	16.6417	12.5021	um	Spot	Position	17	1000000250	10878
10.042	17.4535	12.6024	um	Spot	Position	17	1000001318	10879
10.6982	18.3529	12.649	um	Spot	Position	17	1000000049	10880
12.7921	19.638	12.7107	um	Spot	Position	17	1000001475	10881
12.5577	20.3339	12.731	um	Spot	Position	17	1000000864	10882
10.7957	16.9421	13.0038	um	Spot	Position	17	1000001375	10883
11.991	17.3066	12.9855	um	Spot	Position	17	1000001147	10884
12.5442	18.5267	12.831	um	Spot	Position	17	1000000161	10885
11.4049	13.882	13.1316	um	Spot	Position	17	1000000880	10886
11.405	19.1792	13.1764	um	Spot	Position	17	1000001495	10887
10.6489	12.8193	13.2455	um	Spot	Position	17	1000001024	10888
12.7729	13.3501	13.3326	um	Spot	Position	17	1000000962	10889
10.5163	15.2952	13.4016	um	Spot	Position	17	1000001601	10890
10.0594	18.2589	13.3804	um	Spot	Position	17	1000001306	10891
11.1404	18.3158	13.3165	um	Spot	Position	17	1000001602	10892
12.578	12.8507	13.6091	um	Spot	Position	17	1000001424	10893
12.0343	14.4442	13.4906	um	Spot	Position	17	1000000807	10894
10.8633	14.7973	13.557	um	Spot	Position	17	1000001300	10895
10.2396	15.8413	13.5618	um	Spot	Position	17	1000001138	10896
11.3364	17.5966	13.4918	um	Spot	Position	17	1000000960	10897
11.5621	13.6639	13.8	um	Spot	Position	17	1000001537	10898
11.1498	14.2726	13.7352	um	Spot	Position	17	1000000819	10899
11.8122	15.5812	13.7619	um	Spot	Position	17	1000001110	10900
9.76867	16.1739	13.6942	um	Spot	Position	17	1000001371	10901
12.1216	19.4019	13.7807	um	Spot	Position	17	1000001349	10902
11.5696	20.6252	13.8359	um	Spot	Position	17	1000001565	10903
16.5702	13.2041	10.5663	um	Spot	Position	17	1000000157	10904
16.5168	14.2969	10.5564	um	Spot	Position	17	1000001109	10905
17.1347	15.003	10.5679	um	Spot	Position	17	1000000391	10906
18.802	15.043	10.5825	um	Spot	Position	17	1000001542	10907
20.0363	16.0491	10.5564	um	Spot	Position	17	1000000861	10908
17.4151	16.9372	10.5197	um	Spot	Position	17	1000000929	10909
18.1433	17.9259	10.4589	um	Spot	Position	17	1000001536	10910
18.5471	18.4894	10.5439	um	Spot	Position	17	1000001289	10911
16.4861	19.4385	10.5211	um	Spot	Position	17	1000000731	10912
14.5187	20.6182	10.5966	um	Spot	Position	17	1000000954	10913
16.1408	20.7295	10.607	um	Spot	Position	17	1000000313	10914
19.4728	14.5079	10.7874	um	Spot	Position	17	1000001470	10915
15.059	14.6014	10.7856	um	Spot	Position	17	1000001064	10916
15.3808	14.8459	10.7709	um	Spot	Position	17	1000001135	10917
16.0252	14.935	10.7728	um	Spot	Position	17	1000001278	10918
13.7249	16.1442	10.6885	um	Spot	Position	17	1000001429	10919
15.7703	16.4598	10.6501	um	Spot	Position	17	1000001159	10920
19.072	18.0207	10.7109	um	Spot	Position	17	1000000011	10921
13.6443	20.1432	10.7582	um	Spot	Position	17	1000000342	10922
19.4016	20.3399	10.7348	um	Spot	Position	17	1000000101	10923
15.0918	21.1115	10.8321	um	Spot	Position	17	1000001427	10924
19.1511	13.4178	10.984	um	Spot	Position	17	1000001603	10925
16.7312	13.9285	10.9242	um	Spot	Position	17	1000001245	10926
18.2333	13.9416	11.0595	um	Spot	Position	17	1000001469	10927
17.9585	14.5908	10.9923	um	Spot	Position	17	1000001277	10928
12.951	15.0162	11.0186	um	Spot	Position	17	1000001219	10929
18.881	15.154	10.9145	um	Spot	Position	17	1000001393	10930
20.4473	15.5446	10.9089	um	Spot	Position	17	1000001604	10931
19.6343	15.8167	11.0342	um	Spot	Position	17	1000001483	10932
13.8588	16.3538	10.8967	um	Spot	Position	17	1000000904	10933
13.7465	16.8541	10.9946	um	Spot	Position	17	1000001378	10934
18.8357	17.2522	11.043	um	Spot	Position	17	1000001334	10935
17.7077	18.645	10.9221	um	Spot	Position	17	1000001461	10936
14.0508	19.1184	11.0459	um	Spot	Position	17	1000001387	10937
18.2598	20.0207	11.0452	um	Spot	Position	17	1000000948	10938
17.4682	22.1444	11.0147	um	Spot	Position	17	1000001605	10939
16.3006	13.235	11.1902	um	Spot	Position	17	1000001541	10940
12.9282	15.4568	11.233	um	Spot	Position	17	1000000917	10941
16.5021	15.4671	11.1615	um	Spot	Position	17	1000000334	10942
18.02	15.7889	11.2549	um	Spot	Position	17	1000001251	10943
19.0687	15.7823	11.115	um	Spot	Position	17	1000000793	10944
20.0817	16.7032	11.2153	um	Spot	Position	17	1000000832	10945
20.5387	17.8041	11.1658	um	Spot	Position	17	1000001467	10946
16.8004	19.0667	11.0682	um	Spot	Position	17	1000000531	10947
19.1863	19.8105	11.1256	um	Spot	Position	17	1000001169	10948
17.1979	20.4992	11.1419	um	Spot	Position	17	1000001606	10949
14.0064	20.6494	11.2371	um	Spot	Position	17	1000000874	10950
17.8417	13.1649	11.3761	um	Spot	Position	17	1000001039	10951
18.8635	13.132	11.4129	um	Spot	Position	17	1000001468	10952
21.4603	13.4405	11.4383	um	Spot	Position	17	1000001607	10953
14.9999	13.6604	11.4012	um	Spot	Position	17	1000000481	10954
19.6314	14.341	11.3478	um	Spot	Position	17	1000001608	10955
16.2608	16.9138	11.4625	um	Spot	Position	17	1000001107	10956
14.0568	17.9407	11.3081	um	Spot	Position	17	1000001266	10957
21.4763	18.3493	11.4234	um	Spot	Position	17	1000000850	10958
20.6408	18.6463	11.3014	um	Spot	Position	17	1000001261	10959
15.3745	18.7819	11.3078	um	Spot	Position	17	1000001146	10960
14.0302	19.1766	11.3221	um	Spot	Position	17	1000000449	10961
16.3913	20.2657	11.3625	um	Spot	Position	17	1000001241	10962
16.8279	21.078	11.3771	um	Spot	Position	17	1000001556	10963
18.5412	21.2161	11.3372	um	Spot	Position	17	1000001394	10964
15.2029	21.3735	11.4102	um	Spot	Position	17	1000000651	10965
16.6318	21.8385	11.3093	um	Spot	Position	17	1000001092	10966
18.3399	13.0811	11.6027	um	Spot	Position	17	1000001274	10967
17.3826	13.4853	11.6618	um	Spot	Position	17	1000000919	10968
12.9424	16.4663	11.5974	um	Spot	Position	17	1000001474	10969
20.2359	17.0751	11.5548	um	Spot	Position	17	1000001558	10970
16.5779	17.9041	11.5693	um	Spot	Position	17	1000001104	10971
18.2484	18.6424	11.5468	um	Spot	Position	17	1000001377	10972
19.0298	19.9525	11.6148	um	Spot	Position	17	1000001012	10973
20.6836	21.641	11.5023	um	Spot	Position	17	1000001337	10974
15.5967	13.0042	11.8263	um	Spot	Position	17	1000000921	10975
21.6996	13.842	11.8386	um	Spot	Position	17	1000001609	10976
13.6872	14.3557	11.7654	um	Spot	Position	17	1000001185	10977
16.5155	14.838	11.9012	um	Spot	Position	17	1000001122	10978
13.2452	15.4872	11.8519	um	Spot	Position	17	1000001425	10979
20.9162	17.4649	11.9273	um	Spot	Position	17	1000000878	10980
21.4611	17.6115	11.7985	um	Spot	Position	17	1000000988	10981
17.0521	17.8538	11.7472	um	Spot	Position	17	1000000258	10982
18.35	17.9884	11.8153	um	Spot	Position	17	1000000225	10983
19.4565	18.1803	11.844	um	Spot	Position	17	1000001295	10984
21.3905	18.7483	11.8217	um	Spot	Position	17	1000000159	10985
18.1858	19.1947	11.7661	um	Spot	Position	17	1000001060	10986
17.0281	19.7845	11.7952	um	Spot	Position	17	1000001340	10987
13.4241	20.7386	11.8013	um	Spot	Position	17	1000001400	10988
16.0546	21.5365	11.8605	um	Spot	Position	17	1000000815	10989
15.3836	22.1616	11.8317	um	Spot	Position	17	1000001555	10990
15.9852	14.0617	11.9619	um	Spot	Position	17	1000001397	10991
20.824	14.5425	12.0508	um	Spot	Position	17	1000001610	10992
18.6707	15.223	12.1134	um	Spot	Position	17	1000001260	10993
18.9768	16.7469	12.0664	um	Spot	Position	17	1000001436	10994
16.7284	17.1528	12.1079	um	Spot	Position	17	1000001385	10995
15.4985	17.8204	12.1054	um	Spot	Position	17	1000001430	10996
20.3698	19.0685	12.0063	um	Spot	Position	17	1000001466	10997
21.2517	19.5167	12.0432	um	Spot	Position	17	1000000862	10998
14.5428	21.2956	11.9566	um	Spot	Position	17	1000001075	10999
14.2917	12.9558	12.2041	um	Spot	Position	17	1000000750	11000
18.2038	13.5272	12.3366	um	Spot	Position	17	1000000278	11001
15.4928	14.5761	12.2478	um	Spot	Position	17	1000001423	11002
20.1544	15.1427	12.3408	um	Spot	Position	17	1000001554	11003
19.4455	17.625	12.2126	um	Spot	Position	17	1000000380	11004
19.5048	18.6178	12.249	um	Spot	Position	17	1000001444	11005
16.1752	21.8629	12.2509	um	Spot	Position	17	1000000518	11006
14.0627	14.161	12.5116	um	Spot	Position	17	1000001145	11007
18.4785	15.0372	12.4649	um	Spot	Position	17	1000001471	11008
21.7767	15.6232	12.4858	um	Spot	Position	17	1000001479	11009
20.3413	15.7407	12.4635	um	Spot	Position	17	1000001332	11010
21.8532	16.9842	12.4108	um	Spot	Position	17	1000001311	11011
15.3766	17.2645	12.3756	um	Spot	Position	17	1000001330	11012
13.257	18.091	12.4609	um	Spot	Position	17	1000001220	11013
15.5511	19.1894	12.4785	um	Spot	Position	17	1000001176	11014
18.6272	19.4478	12.4576	um	Spot	Position	17	1000001049	11015
16.6244	19.5672	12.4413	um	Spot	Position	17	1000001361	11016
18.2882	20.3199	12.4226	um	Spot	Position	17	1000001478	11017
18.998	20.409	12.5082	um	Spot	Position	17	1000001338	11018
15.437	20.7138	12.4249	um	Spot	Position	17	1000001044	11019
17.7243	20.7356	12.4756	um	Spot	Position	17	1000001233	11020
17.1379	21.8739	12.4904	um	Spot	Position	17	1000001344	11021
15.6335	13.3935	12.7598	um	Spot	Position	17	1000001327	11022
14.8978	14.2009	12.7411	um	Spot	Position	17	1000000947	11023
16.2508	14.4089	12.715	um	Spot	Position	17	1000001384	11024
13.1099	14.5805	12.784	um	Spot	Position	17	1000001002	11025
14.9955	15.1481	12.766	um	Spot	Position	17	1000001356	11026
13.2273	15.2706	12.654	um	Spot	Position	17	1000001172	11027
17.7214	15.3017	12.7039	um	Spot	Position	17	1000001325	11028
19.5902	18.6493	12.6076	um	Spot	Position	17	1000000963	11029
22.2868	18.8789	12.7801	um	Spot	Position	17	1000001553	11030
19.1049	19.2958	12.7253	um	Spot	Position	17	1000001276	11031
17.4801	19.5962	12.6132	um	Spot	Position	17	1000000865	11032
14.7183	22.3729	12.6989	um	Spot	Position	17	1000001113	11033
21.683	15.4224	12.8398	um	Spot	Position	17	1000001396	11034
15.2482	15.8901	12.9105	um	Spot	Position	17	1000000411	11035
12.8709	16.0099	12.8413	um	Spot	Position	17	1000001150	11036
15.0242	16.7405	12.953	um	Spot	Position	17	1000001420	11037
21.8952	17.1612	12.842	um	Spot	Position	17	1000001500	11038
17.9902	17.6076	12.8621	um	Spot	Position	17	1000001249	11039
13.4723	19.1097	12.9809	um	Spot	Position	17	1000001286	11040
16.3375	20.2823	12.8746	um	Spot	Position	17	1000001106	11041
16.9461	20.335	12.9211	um	Spot	Position	17	1000001428	11042
21.2922	20.6425	12.8445	um	Spot	Position	17	1000001611	11043
13.1285	21.0833	12.86	um	Spot	Position	17	1000000983	11044
14.0482	21.8303	12.95	um	Spot	Position	17	1000000566	11045
16.8253	12.8252	13.1093	um	Spot	Position	17	1000001484	11046
21.4004	14.9408	13.1237	um	Spot	Position	17	1000001502	11047
17.5845	15.4003	13.1225	um	Spot	Position	17	1000001612	11048
17.197	16.1802	13.1911	um	Spot	Position	17	1000000993	11049
16.2285	17.3432	13.0851	um	Spot	Position	17	1000001259	11050
21.2568	18.7509	13.0852	um	Spot	Position	17	1000001480	11051
13.7274	21.4069	13.12	um	Spot	Position	17	1000001207	11052
16.6779	21.7688	13.1038	um	Spot	Position	17	1000000065	11053
14.7909	22.4539	13.21	um	Spot	Position	17	1000000243	11054
14.4209	23.078	13.0639	um	Spot	Position	17	1000001527	11055
21.3514	13.0774	13.31	um	Spot	Position	17	1000001613	11056
13.3496	13.2632	13.3324	um	Spot	Position	17	1000000779	11057
14.5838	13.4892	13.3775	um	Spot	Position	17	1000001546	11058
16.425	14.2126	13.3838	um	Spot	Position	17	1000001614	11059
19.429	15.9673	13.3342	um	Spot	Position	17	1000000559	11060
14.7944	17.2201	13.3011	um	Spot	Position	17	1000000882	11061
12.9952	17.5765	13.4328	um	Spot	Position	17	1000000943	11062
15.5676	17.9557	13.2616	um	Spot	Position	17	1000000216	11063
13.7362	19.8533	13.3061	um	Spot	Position	17	1000001435	11064
14.0818	20.69	13.279	um	Spot	Position	17	1000001464	11065
17.6914	21.3583	13.3901	um	Spot	Position	17	1000000890	11066
19.9209	21.4329	13.359	um	Spot	Position	17	1000001566	11067
20.4885	14.0346	13.6428	um	Spot	Position	17	1000001129	11068
21.0691	16.5215	13.5765	um	Spot	Position	17	1000001615	11069
18.953	18.5988	13.5706	um	Spot	Position	17	1000000889	11070
18.028	20.3568	13.5495	um	Spot	Position	17	1000001040	11071
13.3354	20.521	13.5816	um	Spot	Position	17	1000001038	11072
18.5952	22.165	13.6119	um	Spot	Position	17	1000001149	11073
16.6966	13.0576	13.7639	um	Spot	Position	17	1000001616	11074
17.4914	14.4607	13.7844	um	Spot	Position	17	1000001617	11075
16.6405	14.7505	13.8722	um	Spot	Position	17	1000001153	11076
20.131	14.8055	13.6955	um	Spot	Position	17	1000001618	11077
16.6246	15.441	13.7376	um	Spot	Position	17	1000000244	11078
18.1258	16.4451	13.7803	um	Spot	Position	17	1000001014	11079
18.4838	17.6581	13.7561	um	Spot	Position	17	1000001043	11080
22.467	19.0115	13.8203	um	Spot	Position	17	1000001619	11081
16.675	20.2699	13.7051	um	Spot	Position	17	1000001167	11082
14.9586	21.1031	13.7306	um	Spot	Position	17	1000001481	11083
13.2755	21.3813	13.7331	um	Spot	Position	17	1000001403	11084
16.7334	22.3504	13.7691	um	Spot	Position	17	1000001226	11085
12.6963	11.1086	15.171	um	Spot	Position	17	1000001488	11086
14.4479	10.9228	13.9171	um	Spot	Position	17	1000001398	11087
16.5625	11.4117	13.9786	um	Spot	Position	17	1000001312	11088
19.8701	12.5802	13.8934	um	Spot	Position	17	1000001230	11089
14.6473	10.0555	14.2253	um	Spot	Position	17	1000001305	11090
14.4932	11.3213	14.2107	um	Spot	Position	17	1000000836	11091
17.1172	11.4582	14.1282	um	Spot	Position	17	1000001560	11092
20.4263	11.9892	14.4367	um	Spot	Position	17	1000001490	11093
17.5448	10.9606	14.5532	um	Spot	Position	17	1000001548	11094
16.533	11.8616	14.6397	um	Spot	Position	17	1000001100	11095
20.1572	9.32555	14.849	um	Spot	Position	17	1000001620	11096
13.4842	11.5087	14.8735	um	Spot	Position	17	1000001561	11097
15.0566	11.598	14.8735	um	Spot	Position	17	1000001487	11098
15.8258	10.0203	15.0478	um	Spot	Position	17	1000001055	11099
16.6726	12.007	15.0396	um	Spot	Position	17	1000001373	11100
13.391	12.7661	15.1261	um	Spot	Position	17	1000001492	11101
16.7874	11.0534	15.3666	um	Spot	Position	17	1000000349	11102
18.806	11.897	15.3529	um	Spot	Position	17	1000001572	11103
14.1317	12.317	15.2578	um	Spot	Position	17	1000001030	11104
15.981	9.62779	15.4887	um	Spot	Position	17	1000001621	11105
14.0247	11.7393	15.565	um	Spot	Position	17	1000001489	11106
13.051	12.0452	15.6153	um	Spot	Position	17	1000001622	11107
14.656	12.5328	15.5627	um	Spot	Position	17	1000001447	11108
17.4693	11.6779	15.6755	um	Spot	Position	17	1000001623	11109
15.5791	11.9141	15.7262	um	Spot	Position	17	1000001564	11110
18.9607	10.8155	15.907	um	Spot	Position	17	1000001624	11111
13.6835	12.2316	15.9421	um	Spot	Position	17	1000001018	11112
16.6332	11.3917	16.1465	um	Spot	Position	17	1000000783	11113
17.429	11.7776	16.1468	um	Spot	Position	17	1000001563	11114
15.743	11.9013	16.2405	um	Spot	Position	17	1000001383	11115
16.9302	12.6267	16.1044	um	Spot	Position	17	1000001562	11116
16.5657	11.1759	16.3352	um	Spot	Position	17	1000001386	11117
17.182	11.7897	16.3831	um	Spot	Position	17	1000001625	11118
16.5507	11.8937	16.3765	um	Spot	Position	17		11119
17.8554	10.7969	16.5428	um	Spot	Position	17	1000001626	11120
13.7275	12.4149	16.6631	um	Spot	Position	17	1000001491	11121
19.9064	12.5903	16.6218	um	Spot	Position	17	1000001627	11122
19.446	10.5596	16.7809	um	Spot	Position	17	1000001237	11123
17.184	11.8812	16.8338	um	Spot	Position	17	1000001493	11124
18.6586	12.0912	16.8074	um	Spot	Position	17		11125
20.0113	12.5766	17.0796	um	Spot	Position	17	1000001437	11126
15.7569	12.1599	17.3406	um	Spot	Position	17	1000001521	11127
12.3517	15.901	14.0431	um	Spot	Position	17	1000001224	11128
10.2127	17.8316	14.0364	um	Spot	Position	17	1000001156	11129
11.5594	18.3631	14.038	um	Spot	Position	17	1000000817	11130
11.7698	20.0208	14.0563	um	Spot	Position	17	1000001412	11131
9.14057	20.1327	13.949	um	Spot	Position	17	1000001628	11132
10.2153	13.7797	14.3196	um	Spot	Position	17	1000001399	11133
11.2388	18.8281	14.2988	um	Spot	Position	17	1000001509	11134
11.1799	19.3528	14.2448	um	Spot	Position	17	1000000688	11135
11.6571	20.6763	14.1367	um	Spot	Position	17	1000000703	11136
11.6102	13.1694	14.4572	um	Spot	Position	17	1000000443	11137
9.73815	16.1076	14.3951	um	Spot	Position	17	1000000899	11138
11.1794	17.1083	14.468	um	Spot	Position	17	1000001411	11139
9.60567	17.2698	14.4937	um	Spot	Position	17	1000001222	11140
12.6919	19.9113	14.3965	um	Spot	Position	17	1000001262	11141
10.8333	21.4525	14.3542	um	Spot	Position	17	1000000109	11142
12.6452	14.7392	14.7061	um	Spot	Position	17	1000001391	11143
10.4815	18.4476	14.6575	um	Spot	Position	17	1000000584	11144
12.1704	14.9154	14.8964	um	Spot	Position	17	1000001477	11145
11.5718	21.4139	14.8981	um	Spot	Position	17	1000001434	11146
10.8735	15.6969	15.1541	um	Spot	Position	17	1000000976	11147
10.2929	18.2137	15.1163	um	Spot	Position	17	1000000782	11148
11.3148	19.1288	15.0156	um	Spot	Position	17	1000001116	11149
11.5425	19.8897	15.1566	um	Spot	Position	17	1000001157	11150
10.3813	16.1995	15.3782	um	Spot	Position	17	1000001370	11151
11.3817	16.6582	15.3173	um	Spot	Position	17	1000001020	11152
12.1017	14.8805	15.4328	um	Spot	Position	17	1000001514	11153
11.6291	19.8546	15.4916	um	Spot	Position	17	1000001551	11154
12.4959	20.3589	15.5046	um	Spot	Position	17	1000001449	11155
11.9676	13.7993	15.7401	um	Spot	Position	17	1000001247	11156
10.619	15.6834	15.7028	um	Spot	Position	17	1000001042	11157
10.8459	19.3358	15.635	um	Spot	Position	17	1000001512	11158
10.9709	20.088	15.7453	um	Spot	Position	17	1000000978	11159
12.6857	21.4058	15.7398	um	Spot	Position	17	1000001165	11160
9.40433	17.5038	16.0464	um	Spot	Position	17	1000000969	11161
11.3219	15.3315	16.2413	um	Spot	Position	17	1000000194	11162
10.593	16.4419	16.1967	um	Spot	Position	17	1000001497	11163
12.0214	16.921	16.21	um	Spot	Position	17	1000001629	11164
9.01464	17.6383	16.0679	um	Spot	Position	17	1000000996	11165
11.7362	20.3857	16.1023	um	Spot	Position	17	1000000025	11166
12.6701	20.6854	16.1783	um	Spot	Position	17	1000000979	11167
12.7927	21.4722	16.0641	um	Spot	Position	17	1000001026	11168
12.6378	16.0709	16.319	um	Spot	Position	17	1000001457	11169
11.2336	12.9163	16.6264	um	Spot	Position	17	1000000998	11170
10.2562	17.0015	16.6917	um	Spot	Position	17	1000001433	11171
12.7383	17.8688	16.6099	um	Spot	Position	17	1000001630	11172
11.7716	18.7362	16.6321	um	Spot	Position	17	1000000548	11173
12.5208	22.0532	16.6716	um	Spot	Position	17	1000000407	11174
12.188	13.3388	16.7526	um	Spot	Position	17	1000001476	11175
11.5116	15.1765	16.92	um	Spot	Position	17	1000001199	11176
12.7066	18.7179	16.8386	um	Spot	Position	17	1000001223	11177
11.9057	13.8673	17.0068	um	Spot	Position	17	1000001631	11178
10.6135	18.3913	17.0835	um	Spot	Position	17	1000001498	11179
11.077	21.514	16.9607	um	Spot	Position	17	1000001079	11180
9.7257	15.1701	17.264	um	Spot	Position	17	1000001632	11181
11.3705	17.6627	17.2858	um	Spot	Position	17	1000001513	11182
15.8557	14.1594	13.9013	um	Spot	Position	17	1000000331	11183
21.3031	14.4897	13.965	um	Spot	Position	17		11184
17.2728	16.5521	13.9713	um	Spot	Position	17	1000000953	11185
13.3028	18.4122	13.9924	um	Spot	Position	17	1000000240	11186
18.0667	18.5755	14.0702	um	Spot	Position	17	1000001006	11187
20.383	18.9191	13.9512	um	Spot	Position	17	1000001402	11188
15.7804	19.0595	14.0251	um	Spot	Position	17	1000001298	11189
18.4472	20.0427	13.929	um	Spot	Position	17	1000001505	11190
21.4208	20.6191	13.9318	um	Spot	Position	17		11191
16.6987	21.136	13.999	um	Spot	Position	17	1000001405	11192
15.0631	25.0557	14.0161	um	Spot	Position	17	1000001633	11193
15.8227	13.1603	14.2326	um	Spot	Position	17	1000001473	11194
19.9308	17.1267	14.1706	um	Spot	Position	17	1000001504	11195
18.6112	17.8588	14.124	um	Spot	Position	17	1000001191	11196
19.7364	19.246	14.1637	um	Spot	Position	17	1000000854	11197
13.3095	19.4781	14.1333	um	Spot	Position	17	1000001206	11198
13.1121	20.3712	14.2057	um	Spot	Position	17	1000001280	11199
14.0843	21.1447	14.1969	um	Spot	Position	17	1000001482	11200
14.8727	22.2162	14.1985	um	Spot	Position	17	1000001406	11201
20.021	22.7947	14.2643	um	Spot	Position	17	1000001301	11202
18.5515	23.0122	14.108	um	Spot	Position	17	1000001367	11203
14.8255	12.8837	14.4717	um	Spot	Position	17	1000000419	11204
21.5703	15.8213	14.4433	um	Spot	Position	17	1000001501	11205
16.0943	16.5354	14.4118	um	Spot	Position	17	1000001304	11206
15.1763	16.7577	14.4021	um	Spot	Position	17	1000001408	11207
17.5316	17.0327	14.4398	um	Spot	Position	17	1000001031	11208
13.2836	17.1422	14.4195	um	Spot	Position	17	1000001284	11209
21.5518	17.2755	14.5208	um	Spot	Position	17	1000001634	11210
15.1593	18.0192	14.3693	um	Spot	Position	17	1000001004	11211
19.5315	21.1534	14.3363	um	Spot	Position	17	1000000980	11212
13.8994	21.9414	14.4255	um	Spot	Position	17	1000001345	11213
13.661	24.8148	14.4275	um	Spot	Position	17	1000001557	11214
13.6413	14.3775	14.5624	um	Spot	Position	17	1000001329	11215
18.4833	16.7375	14.6243	um	Spot	Position	17	1000001215	11216
19.7247	19.6372	14.6773	um	Spot	Position	17	1000001635	11217
14.051	21.6893	14.6016	um	Spot	Position	17	1000001351	11218
16.9076	22.3774	14.6469	um	Spot	Position	17	1000001439	11219
13.6636	15.4086	14.9157	um	Spot	Position	17	1000001636	11220
14.16	16.9593	14.8974	um	Spot	Position	17	1000000085	11221
14.0915	19.4714	14.792	um	Spot	Position	17	1000001359	11222
12.8143	19.5247	14.967	um	Spot	Position	17	1000001441	11223
14.9529	20.4898	14.9309	um	Spot	Position	17	1000001458	11224
20.0826	23.7368	14.9269	um	Spot	Position	17	1000001637	11225
19.38	13.6832	15.0104	um	Spot	Position	17	1000001569	11226
13.7563	14.1779	15.0153	um	Spot	Position	17	1000000808	11227
17.738	16.3162	15.09	um	Spot	Position	17	1000001438	11228
15.4285	17.4145	15.1024	um	Spot	Position	17	1000000949	11229
19.6835	17.657	15.0747	um	Spot	Position	17	1000000500	11230
16.1925	19.949	15.1844	um	Spot	Position	17	1000001380	11231
14.3297	21.6049	15.1467	um	Spot	Position	17	1000001451	11232
18.8342	21.8865	15.0631	um	Spot	Position	17	1000000913	11233
15.1801	22.6211	15.0643	um	Spot	Position	17	1000001454	11234
17.3935	22.6246	15.0141	um	Spot	Position	17	1000000956	11235
17.523	12.824	15.2703	um	Spot	Position	17	1000001431	11236
13.7724	15.982	15.2987	um	Spot	Position	17	1000001221	11237
18.6198	17.0538	15.2315	um	Spot	Position	17	1000001506	11238
13.5497	17.4513	15.2319	um	Spot	Position	17	1000001494	11239
14.8638	18.0432	15.396	um	Spot	Position	17	1000001407	11240
18.5103	18.0744	15.2679	um	Spot	Position	17	1000001236	11241
17.0142	19.3627	15.2917	um	Spot	Position	17	1000001382	11242
18.2669	20.3074	15.1997	um	Spot	Position	17	1000001518	11243
13.2763	20.8607	15.2121	um	Spot	Position	17	1000000992	11244
15.6134	22.3807	15.3666	um	Spot	Position	17	1000001350	11245
17.0511	23.5221	15.3931	um	Spot	Position	17	1000001446	11246
13.6877	13.3462	15.5336	um	Spot	Position	17	1000001320	11247
13.7371	16.4419	15.6059	um	Spot	Position	17	1000001282	11248
13.0507	19.1773	15.5635	um	Spot	Position	17	1000000069	11249
15.509	19.4085	15.437	um	Spot	Position	17	1000001638	11250
15.1953	21.0447	15.5322	um	Spot	Position	17	1000001200	11251
15.8723	24.3719	15.409	um	Spot	Position	17	1000001271	11252
19.6827	17.5161	15.7178	um	Spot	Position	17	1000001516	11253
17.6023	21.3394	15.7334	um	Spot	Position	17	1000000502	11254
18.6607	21.7758	15.8195	um	Spot	Position	17	1000000569	11255
14.4209	22.1982	15.7	um	Spot	Position	17	1000001225	11256
15.7056	22.308	15.7726	um	Spot	Position	17	1000000595	11257
17.9689	22.733	15.7665	um	Spot	Position	17	1000001568	11258
16.9446	23.5194	15.7646	um	Spot	Position	17	1000000939	11259
13.4574	13.6475	16.0147	um	Spot	Position	17	1000001265	11260
15.2161	15.3887	16.0009	um	Spot	Position	17	1000001096	11261
16.8741	15.5264	15.9527	um	Spot	Position	17	1000001639	11262
16.577	18.9252	15.9722	um	Spot	Position	17	1000001445	11263
14.2207	19.4725	15.8804	um	Spot	Position	17	1000001503	11264
20.4846	21.1117	15.9771	um	Spot	Position	17	1000001640	11265
13.6909	22.7164	16.0429	um	Spot	Position	17	1000001255	11266
15.2004	16.611	16.2029	um	Spot	Position	17	1000001641	11267
16.4306	19.5065	16.2032	um	Spot	Position	17	1000001526	11268
16.6979	25.5332	16.1346	um	Spot	Position	17	1000001270	11269
13.0772	14.3742	16.3553	um	Spot	Position	17	1000000335	11270
13.2971	16.1706	16.4198	um	Spot	Position	17	1000001197	11271
18.6815	17.027	16.3084	um	Spot	Position	17	1000001209	11272
15.2641	18.2409	16.4194	um	Spot	Position	17	1000001034	11273
20.1414	21.0986	16.2958	um	Spot	Position	17	1000001642	11274
17.6775	21.4956	16.2883	um	Spot	Position	17	1000001643	11275
17.9602	22.1864	16.3519	um	Spot	Position	17	1000000989	11276
17.6911	13.0549	16.61	um	Spot	Position	17	1000001567	11277
15.1354	19.0955	16.5101	um	Spot	Position	17	1000001319	11278
15.2833	20.9292	16.5593	um	Spot	Position	17	1000001452	11279
13.2167	22.0316	16.6595	um	Spot	Position	17	1000001253	11280
14.2699	22.2994	16.6413	um	Spot	Position	17	1000001644	11281
18.6453	22.513	16.6506	um	Spot	Position	17	1000001507	11282
15.2563	24.4465	16.6511	um	Spot	Position	17	1000001348	11283
19.8842	22.5341	16.7182	um	Spot	Position	17		11284
17.9513	23.6306	16.8264	um	Spot	Position	17	1000001645	11285
13.2566	12.9373	17.0506	um	Spot	Position	17	1000001646	11286
15.946	12.9412	16.9267	um	Spot	Position	17	1000001417	11287
13.1794	13.6906	16.9973	um	Spot	Position	17	1000001409	11288
15.0284	14.8001	17.037	um	Spot	Position	17	1000000332	11289
15.3503	15.9852	17.0573	um	Spot	Position	17	1000001647	11290
15.2761	18.6559	16.9939	um	Spot	Position	17	1000000936	11291
14.9582	19.8513	16.9998	um	Spot	Position	17	1000001374	11292
15.3043	19.8514	16.9361	um	Spot	Position	17	1000001571	11293
14.376	20.1179	17.0407	um	Spot	Position	17	1000001573	11294
13.5772	22.4161	17.0314	um	Spot	Position	17	1000001443	11295
17.3263	25.1493	17.0519	um	Spot	Position	17	1000001583	11296
14.7529	13.1918	17.2023	um	Spot	Position	17	1000001517	11297
17.6704	13.2823	17.2768	um	Spot	Position	17		11298
18.5109	13.5399	17.1839	um	Spot	Position	17	1000001648	11299
19.1392	14.6371	17.1954	um	Spot	Position	17		11300
19.9867	14.9266	17.2212	um	Spot	Position	17	1000001376	11301
14.5685	16.8015	17.2418	um	Spot	Position	17	1000001333	11302
15.5778	20.8492	17.3436	um	Spot	Position	17	1000000378	11303
13.0498	21.6632	17.2831	um	Spot	Position	17	1000000089	11304
19.5003	21.7326	17.2001	um	Spot	Position	17	1000001244	11305
14.1199	23.8299	17.3197	um	Spot	Position	17	1000001455	11306
15.0498	23.9166	17.1985	um	Spot	Position	17	1000001257	11307
15.1076	26.9925	16.5945	um	Spot	Position	17	1000001649	11308
11.6512	12.6326	18.0864	um	Spot	Position	17	1000000021	11309
10.9819	10.5369	19.597	um	Spot	Position	17	1000000043	11310
18.1965	10.9276	17.4417	um	Spot	Position	17		11311
15.2464	12.0906	17.6837	um	Spot	Position	17	1000001650	11312
16.6529	12.5345	17.852	um	Spot	Position	17	1000001651	11313
16.2762	10.8164	18.2205	um	Spot	Position	17	1000001652	11314
13.4645	11.5347	18.76	um	Spot	Position	17	1000001653	11315
11.2264	15.0338	17.5288	um	Spot	Position	17	1000001067	11316
12.0328	15.433	17.3643	um	Spot	Position	17	1000001496	11317
11.9155	16.4492	17.503	um	Spot	Position	17	1000001416	11318
11.3022	19.7175	17.542	um	Spot	Position	17	1000001422	11319
12.2194	19.9441	17.5021	um	Spot	Position	17	1000001365	11320
11.0233	16.6365	17.6871	um	Spot	Position	17	1000001046	11321
11.2818	16.9101	17.5958	um	Spot	Position	17	1000001515	11322
11.4774	17.2064	17.5876	um	Spot	Position	17	1000000562	11323
11.4783	18.4543	17.6365	um	Spot	Position	17	1000001510	11324
11.6872	20.2425	17.6741	um	Spot	Position	17	1000001584	11325
12.5507	21.0808	17.7581	um	Spot	Position	17	1000001574	11326
11.8481	13.9733	17.814	um	Spot	Position	17	1000000764	11327
11.8765	20.1824	18.1347	um	Spot	Position	17	1000001281	11328
11.9674	20.9898	18.0311	um	Spot	Position	17	1000000221	11329
12.624	13.449	18.3108	um	Spot	Position	17	1000001313	11330
12.4403	14.2402	18.3288	um	Spot	Position	17	1000001208	11331
12.3448	15.4265	18.3759	um	Spot	Position	17	1000001511	11332
12.6625	18.0319	18.2819	um	Spot	Position	17	1000000353	11333
12.506	20.6891	18.2432	um	Spot	Position	17	1000001519	11334
12.1497	17.1241	18.7771	um	Spot	Position	17	1000001354	11335
9.54006	22.2247	18.8703	um	Spot	Position	17	1000000866	11336
11.8857	17.6373	19.1158	um	Spot	Position	17	1000001205	11337
11.6273	20.8619	19.4874	um	Spot	Position	17	1000001654	11338
12.1831	16.5186	19.8242	um	Spot	Position	17	1000001114	11339
12.6948	18.2493	20.2834	um	Spot	Position	17	1000001655	11340
10.7292	17.5543	20.7759	um	Spot	Position	17	1000001656	11341
12.8179	13.2441	17.4257	um	Spot	Position	17	1000000679	11342
18.8196	15.3216	17.502	um	Spot	Position	17	1000001363	11343
13.0993	16.2917	17.3907	um	Spot	Position	17		11344
19.2491	19.376	17.4752	um	Spot	Position	17	1000001657	11345
14.5539	22.5733	17.5208	um	Spot	Position	17	1000000301	11346
14.2978	14.1951	17.7456	um	Spot	Position	17	1000001083	11347
15.8403	14.2857	17.734	um	Spot	Position	17	1000001523	11348
18.0945	18.5768	17.6906	um	Spot	Position	17	1000001520	11349
17.119	22.9974	17.6614	um	Spot	Position	17	1000001369	11350
15.8559	23.3401	17.597	um	Spot	Position	17	1000001171	11351
16.1464	15.3478	17.8996	um	Spot	Position	17	1000001395	11352
15.7251	16.4001	17.8998	um	Spot	Position	17	1000001658	11353
14.7489	17.1209	17.9689	um	Spot	Position	17		11354
19.2123	18.4081	17.997	um	Spot	Position	17	1000001212	11355
16.6825	20.3755	17.8132	um	Spot	Position	17	1000001347	11356
19.5386	21.5365	17.8632	um	Spot	Position	17	1000001659	11357
13.8455	22.4888	17.8423	um	Spot	Position	17	1000001214	11358
18.4251	13.3875	18.1382	um	Spot	Position	17	1000001660	11359
19.3589	19.4794	18.1176	um	Spot	Position	17	1000001578	11360
13.8083	21.022	18.0594	um	Spot	Position	17	1000001372	11361
16.1911	24.3542	18.0413	um	Spot	Position	17	1000001582	11362
15.786	14.6391	18.3387	um	Spot	Position	17	1000001661	11363
20.2425	17.9594	18.4171	um	Spot	Position	17	1000001576	11364
13.63	20.2943	18.3612	um	Spot	Position	17	1000001577	11365
16.1477	23.2359	18.3623	um	Spot	Position	17	1000001360	11366
16.7253	23.2618	18.3801	um	Spot	Position	17	1000001285	11367
13.6875	17.5747	18.6243	um	Spot	Position	17	1000001315	11368
13.3906	23.3339	18.5112	um	Spot	Position	17	1000001570	11369
14.693	23.5186	18.4875	um	Spot	Position	17	1000001662	11370
16.8373	24.173	18.5014	um	Spot	Position	17	1000001524	11371
18.0585	13.924	18.7264	um	Spot	Position	17	1000001525	11372
15.3767	18.6779	18.8213	um	Spot	Position	17	1000001415	11373
14.7281	22.8065	18.7458	um	Spot	Position	17	1000001414	11374
15.9522	24.0647	18.7839	um	Spot	Position	17	1000001080	11375
13.6755	17.0383	19.052	um	Spot	Position	17	1000001663	11376
14.1393	21.5756	19.0449	um	Spot	Position	17	1000001453	11377
16.188	23.3625	19.0116	um	Spot	Position	17	1000001529	11378
17.0914	25.278	18.9989	um	Spot	Position	17	1000001664	11379
13.3145	14.3701	19.22	um	Spot	Position	17	1000001418	11380
12.9645	16.8914	19.213	um	Spot	Position	17	1000001459	11381
13.9543	19.0661	19.1657	um	Spot	Position	17	1000001528	11382
13.8196	22.319	19.2202	um	Spot	Position	17	1000001665	11383
15.4407	14.7574	19.4465	um	Spot	Position	17	1000001666	11384
16.3943	22.8245	19.4204	um	Spot	Position	17	1000001575	11385
13.2082	19.5704	19.6352	um	Spot	Position	17	1000001579	11386
13.9773	20.955	19.61	um	Spot	Position	17	1000001355	11387
13.1833	19.7083	19.9305	um	Spot	Position	17	1000001166	11388
17.3938	14.3349	20.2684	um	Spot	Position	17	1000001580	11389
19.4403	20.7403	20.2214	um	Spot	Position	17		11390
14.462	13.7491	20.4261	um	Spot	Position	17	1000001667	11391
19.0744	15.0017	20.5156	um	Spot	Position	17	1000001522	11392
14.1658	17.2537	20.6081	um	Spot	Position	17	1000000907	11393
13.0848	19.6494	20.4608	um	Spot	Position	17	1000001581	11394
14.0918	21.0948	20.4454	um	Spot	Position	17	1000001668	11395
15.607	26.3308	17.4223	um	Spot	Position	17	1000001154	11396
15.2065	21.9844	21.0973	um	Spot	Position	17	1000001669	11397
17.1352	25.1119	21.4271	um	Spot	Position	17	1000001670	11398
17.2906	18.7731	21.4995	um	Spot	Position	17	1000001671	11399
14.2738	25.5414	21.6686	um	Spot	Position	17		11400
12.7172	24.6194	20.731	um	Spot	Position	17		11401
7.56329	17.6408	20.003	um	Spot	Position	17		11402
15.9066	26.5263	20.6039	um	Spot	Position	17		11403
15.6428	25.1319	22.0209	um	Spot	Position	17		11404
15.2834	8.80357	9.60126	um	Spot	Position	18	1000001540	11405
14.089	11.1274	10.2743	um	Spot	Position	18	1000001173	11406
14.1427	12.412	10.3554	um	Spot	Position	18	1000001672	11407
11.3177	17.4775	8.35392	um	Spot	Position	18	1000001673	11408
12.5256	20.5697	9.91185	um	Spot	Position	18	1000000982	11409
12.5816	17.196	10.2707	um	Spot	Position	18	1000001532	11410
12.3752	17.9561	10.2473	um	Spot	Position	18	1000001389	11411
13.6378	16.6084	8.41345	um	Spot	Position	18	1000001674	11412
18.5551	17.9778	8.32409	um	Spot	Position	18	1000001586	11413
18.5294	19.9225	8.53293	um	Spot	Position	18	1000001588	11414
16.3609	16.5464	8.80918	um	Spot	Position	18	1000000027	11415
14.7461	19.2985	8.89071	um	Spot	Position	18	1000001187	11416
15.4258	16.1978	9.04288	um	Spot	Position	18	1000000424	11417
19.0915	17.6358	9.03188	um	Spot	Position	18	1000001440	11418
16.5913	19.2954	8.97381	um	Spot	Position	18	1000001183	11419
19.2869	16.9489	9.25455	um	Spot	Position	18	1000001675	11420
18.4725	17.2279	9.3133	um	Spot	Position	18	1000001676	11421
18.7308	19.1136	9.28521	um	Spot	Position	18	1000001677	11422
15.3267	19.2497	9.30975	um	Spot	Position	18	1000001182	11423
17.0097	13.7286	9.42682	um	Spot	Position	18	1000001589	11424
21.0837	15.3605	9.38999	um	Spot	Position	18	1000000503	11425
14.4367	16.5824	9.53763	um	Spot	Position	18	1000001168	11426
17.0058	17.7729	9.45039	um	Spot	Position	18	1000000789	11427
14.2164	17.9827	9.4876	um	Spot	Position	18	1000001587	11428
19.1663	17.9103	9.41541	um	Spot	Position	18	1000001465	11429
17.1942	18.4944	9.44818	um	Spot	Position	18	1000001678	11430
18.5909	16.1481	9.55156	um	Spot	Position	18	1000000088	11431
15.2224	17.144	9.55913	um	Spot	Position	18	1000000886	11432
15.0679	17.9673	9.64744	um	Spot	Position	18	1000001227	11433
19.3158	18.1989	9.6295	um	Spot	Position	18	1000000092	11434
14.2621	18.6216	9.66318	um	Spot	Position	18	1000001086	11435
19.5247	19.0354	9.72951	um	Spot	Position	18	1000001679	11436
15.2964	19.938	9.64028	um	Spot	Position	18	1000001462	11437
14.0379	21.2658	9.57151	um	Spot	Position	18	1000001585	11438
18.0293	15.5314	9.78	um	Spot	Position	18	1000001251	11439
15.5735	17.3659	9.96548	um	Spot	Position	18	1000001680	11440
16.8266	19.6915	9.95081	um	Spot	Position	18	1000001556	11441
13.4704	20.0008	9.89215	um	Spot	Position	18	1000000034	11442
19.0017	15.2833	10.135	um	Spot	Position	18	1000001470	11443
16.9187	16.2301	10.1106	um	Spot	Position	18	1000000718	11444
13.5399	17.8431	10.034	um	Spot	Position	18	1000000785	11445
21.2333	18.0261	10.1001	um	Spot	Position	18	1000001309	11446
16.606	18.8627	10.0647	um	Spot	Position	18	1000000605	11447
13.5498	19.0418	10.1871	um	Spot	Position	18	1000001442	11448
15.5061	20.037	10.0382	um	Spot	Position	18	1000001379	11449
18.2897	20.2974	10.0155	um	Spot	Position	18	1000000259	11450
19.6346	20.2341	10.0321	um	Spot	Position	18	1000001288	11451
20.5372	13.0415	10.2488	um	Spot	Position	18	1000001310	11452
16.2049	13.9246	10.2621	um	Spot	Position	18	1000000157	11453
14.009	16.541	10.2698	um	Spot	Position	18	1000001335	11454
16.3155	17.9389	10.2796	um	Spot	Position	18	1000001426	11455
13.3562	19.4507	10.2973	um	Spot	Position	18	1000001328	11456
14.4333	19.7214	10.2923	um	Spot	Position	18	1000001387	11457
15.9582	20.1309	10.3614	um	Spot	Position	18	1000000772	11458
18.3385	22.3317	10.401	um	Spot	Position	18	1000001394	11459
10.9225	12.2534	13.1462	um	Spot	Position	18	1000001538	11460
11.2512	12.5855	13.7053	um	Spot	Position	18	1000001399	11461
17.3343	11.1833	10.5078	um	Spot	Position	18	1000001269	11462
20.1282	12.7805	10.566	um	Spot	Position	18	1000001322	11463
16.8791	8.83454	10.8678	um	Spot	Position	18	1000001321	11464
16.4613	11.1879	11.4931	um	Spot	Position	18	1000001213	11465
20.8784	11.3986	12.0754	um	Spot	Position	18	1000001681	11466
15.3956	11.1059	12.2195	um	Spot	Position	18	1000001472	11467
16.2298	12.7479	12.3251	um	Spot	Position	18	1000000921	11468
18.4807	12.2508	12.5812	um	Spot	Position	18	1000000110	11469
16.9164	12.3737	12.4534	um	Spot	Position	18	1000001463	11470
15.8327	12.4112	12.4586	um	Spot	Position	18	1000001248	11471
18.8368	12.4543	12.416	um	Spot	Position	18	1000001181	11472
15.7412	10.3431	12.6873	um	Spot	Position	18	1000000916	11473
15.2041	12.5677	12.6745	um	Spot	Position	18	1000001125	11474
20.0023	10.5212	12.8963	um	Spot	Position	18	1000001682	11475
16.6833	11.6173	13.0061	um	Spot	Position	18	1000001432	11476
14.5898	7.98415	13.1172	um	Spot	Position	18	1000001597	11477
15.9867	11.4311	13.0541	um	Spot	Position	18	1000001559	11478
18.1493	11.4718	13.0986	um	Spot	Position	18	1000001302	11479
14.8022	12.2846	13.1354	um	Spot	Position	18	1000001545	11480
17.6357	12.32	13.1087	um	Spot	Position	18	1000000792	11481
20.1647	12.4101	13.1435	um	Spot	Position	18	1000001607	11482
16.8244	8.69019	13.3042	um	Spot	Position	18	1000001683	11483
16.6394	10.229	13.4054	um	Spot	Position	18	1000001290	11484
14.4438	10.9186	13.3733	um	Spot	Position	18	1000001595	11485
17.9722	12.6798	13.3596	um	Spot	Position	18	1000001616	11486
18.684	10.9296	13.6099	um	Spot	Position	18	1000001572	11487
16.6966	11.2296	13.5498	um	Spot	Position	18	1000001560	11488
18.8754	12.5589	13.6492	um	Spot	Position	18	1000001490	11489
17.9384	9.53245	13.789	um	Spot	Position	18	1000001544	11490
17.1554	11.4895	13.81	um	Spot	Position	18	1000001539	11491
16.4468	11.8411	13.7924	um	Spot	Position	18	1000001084	11492
15.8562	12.1126	13.7692	um	Spot	Position	18	1000001312	11493
10.7221	21.6474	10.6172	um	Spot	Position	18	1000001684	11494
10.8836	21.2412	10.8806	um	Spot	Position	18	1000000997	11495
9.24214	14.544	11.4135	um	Spot	Position	18	1000001599	11496
12.669	16.1543	11.3903	um	Spot	Position	18	1000001429	11497
7.96263	16.5976	11.3469	um	Spot	Position	18	1000001549	11498
9.99079	18.24	11.4507	um	Spot	Position	18	1000001357	11499
11.7462	18.6602	11.3976	um	Spot	Position	18	1000001202	11500
11.3393	19.8702	11.4313	um	Spot	Position	18	1000001533	11501
12.0055	19.9828	11.3428	um	Spot	Position	18	1000001317	11502
12.1803	13.5669	11.5278	um	Spot	Position	18	1000001593	11503
10.9461	18.9822	11.9227	um	Spot	Position	18	1000000825	11504
12.5625	15.4338	11.986	um	Spot	Position	18	1000001219	11505
12.1362	16.7441	12.0633	um	Spot	Position	18	1000001147	11506
10.8266	16.8115	11.985	um	Spot	Position	18	1000001144	11507
10.8227	17.1413	12.0364	um	Spot	Position	18	1000001600	11508
12.2826	21.2424	11.9695	um	Spot	Position	18	1000000485	11509
11.339	17.743	12.2508	um	Spot	Position	18	1000001598	11510
11.6747	18.4708	12.2459	um	Spot	Position	18	1000001495	11511
11.5936	19.0468	12.2068	um	Spot	Position	18	1000000922	11512
12.3812	20.7058	12.1954	um	Spot	Position	18	1000001565	11513
12.4112	15.0665	12.4896	um	Spot	Position	18	1000001002	11514
12.4761	16.0438	12.3937	um	Spot	Position	18	1000001150	11515
9.88889	19.4714	12.4359	um	Spot	Position	18	1000000049	11516
11.8124	16.1803	12.6149	um	Spot	Position	18	1000001110	11517
11.5933	16.8043	12.7256	um	Spot	Position	18	1000000147	11518
12.7227	16.9778	12.6222	um	Spot	Position	18	1000000943	11519
12.6836	18.4501	12.6412	um	Spot	Position	18	1000000161	11520
10.0908	12.9209	12.9112	um	Spot	Position	18	1000001024	11521
10.8305	16.0235	12.9443	um	Spot	Position	18	1000001375	11522
10.4727	16.4111	12.8652	um	Spot	Position	18	1000001318	11523
11.5077	16.8902	13.0228	um	Spot	Position	18	1000000250	11524
11.4884	17.1849	13.1147	um	Spot	Position	18	1000000960	11525
11.523	19.6203	13.1236	um	Spot	Position	18	1000000955	11526
10.0472	16.1395	13.4503	um	Spot	Position	18	1000001371	11527
12.0643	17.0425	13.3258	um	Spot	Position	18	1000001602	11528
10.8351	17.3646	13.4117	um	Spot	Position	18	1000001411	11529
11.7798	17.8933	13.4531	um	Spot	Position	18	1000000501	11530
12.6483	13.6132	13.5868	um	Spot	Position	18	1000000962	11531
12.1188	13.7712	13.5998	um	Spot	Position	18	1000001492	11532
11.1988	14.0703	13.6183	um	Spot	Position	18	1000000880	11533
11.186	14.7652	13.5091	um	Spot	Position	18	1000000819	11534
10.388	15.3372	13.5635	um	Spot	Position	18	1000001138	11535
11.6952	14.5368	13.6739	um	Spot	Position	18	1000001552	11536
10.9144	15.1002	13.733	um	Spot	Position	18	1000001300	11537
10.0339	16.1537	13.7451	um	Spot	Position	18	1000001156	11538
10.009	17.4933	13.8619	um	Spot	Position	18	1000001306	11539
11.4307	18.8959	13.7658	um	Spot	Position	18	1000001349	11540
11.3771	19.1845	13.7388	um	Spot	Position	18	1000001509	11541
12.4347	19.3287	13.8116	um	Spot	Position	18	1000001412	11542
11.191	20.1616	13.7383	um	Spot	Position	18	1000000703	11543
15.318	15.3519	10.5232	um	Spot	Position	18	1000000391	11544
12.9085	15.4426	10.5961	um	Spot	Position	18	1000001550	11545
15.9266	15.6982	10.5676	um	Spot	Position	18	1000001590	11546
18.0593	16.0104	10.4191	um	Spot	Position	18	1000000929	11547
13.1884	18.3599	10.5336	um	Spot	Position	18	1000001266	11548
18.3365	18.4855	10.4645	um	Spot	Position	18	1000000945	11549
16.5549	19.8909	10.6068	um	Spot	Position	18	1000000531	11550
19.8532	19.8719	10.5764	um	Spot	Position	18	1000000101	11551
19.2293	19.9572	10.608	um	Spot	Position	18	1000001337	11552
16.788	14.4403	10.7071	um	Spot	Position	18	1000001245	11553
16.0555	14.7231	10.7781	um	Spot	Position	18	1000000334	11554
19.7669	15.1475	10.6892	um	Spot	Position	18	1000000861	11555
16.8877	15.6723	10.8039	um	Spot	Position	18	1000001054	11556
15.6382	16.4143	10.8375	um	Spot	Position	18	1000001159	11557
17.3895	16.6771	10.6732	um	Spot	Position	18	1000001542	11558
14.6222	16.8803	10.8435	um	Spot	Position	18	1000000904	11559
18.6478	18.5537	10.7387	um	Spot	Position	18	1000001289	11560
13.739	20.1631	10.7323	um	Spot	Position	18	1000001240	11561
16.0048	14.0053	10.9875	um	Spot	Position	18	1000001541	11562
14.5063	14.1007	10.9054	um	Spot	Position	18	1000000481	11563
15.0323	14.1727	11.0387	um	Spot	Position	18	1000001064	11564
18.4296	14.5653	10.9961	um	Spot	Position	18	1000001531	11565
15.4227	14.7687	10.9794	um	Spot	Position	18	1000001135	11566
17.7415	14.9801	10.9415	um	Spot	Position	18	1000001277	11567
18.1989	15.0675	11.0026	um	Spot	Position	18	1000001393	11568
14.7629	15.9481	10.9378	um	Spot	Position	18	1000001535	11569
19.3439	16.1304	11.0006	um	Spot	Position	18	1000001483	11570
18.2916	16.7267	10.9084	um	Spot	Position	18	1000001558	11571
17.5082	17.7258	10.893	um	Spot	Position	18	1000001334	11572
19.1299	18.0728	10.911	um	Spot	Position	18	1000000011	11573
16.6287	18.4362	10.9448	um	Spot	Position	18	1000000376	11574
20.9649	18.4362	10.94	um	Spot	Position	18	1000001592	11575
16.0118	18.7504	10.9692	um	Spot	Position	18	1000001104	11576
19.0499	19.0528	10.9959	um	Spot	Position	18	1000001012	11577
17.7834	19.144	11.0279	um	Spot	Position	18	1000001361	11578
15.8197	19.9002	10.8721	um	Spot	Position	18	1000000313	11579
17.0329	20.9456	10.9072	um	Spot	Position	18	1000001092	11580
19.4876	13.6874	11.2081	um	Spot	Position	18	1000001596	11581
17.6589	14.2253	11.2598	um	Spot	Position	18	1000001469	11582
17.0395	14.6389	11.2509	um	Spot	Position	18	1000001122	11583
13.5277	16.3951	11.166	um	Spot	Position	18	1000000616	11584
20.0472	16.3556	11.1211	um	Spot	Position	18	1000001467	11585
16.4934	17.2947	11.1859	um	Spot	Position	18	1000001107	11586
18.1249	17.2346	11.1757	um	Spot	Position	18	1000001536	11587
15.2567	18.641	11.2588	um	Spot	Position	18	1000001146	11588
16.9014	19.3498	11.2252	um	Spot	Position	18	1000001241	11589
19.229	19.6134	11.1399	um	Spot	Position	18	1000001169	11590
18.2857	20.0563	11.1274	um	Spot	Position	18	1000000948	11591
14.4198	20.3957	11.1489	um	Spot	Position	18	1000001075	11592
15.6182	13.1902	11.4836	um	Spot	Position	18	1000001109	11593
18.0825	13.5792	11.4055	um	Spot	Position	18	1000001274	11594
20.2107	13.5517	11.4007	um	Spot	Position	18	1000001603	11595
18.7581	13.7508	11.3967	um	Spot	Position	18	1000001468	11596
20.3256	15.5684	11.3499	um	Spot	Position	18	1000001604	11597
18.4159	16.044	11.334	um	Spot	Position	18	1000000793	11598
14.1491	16.6712	11.3406	um	Spot	Position	18	1000001378	11599
19.8753	17.2639	11.4372	um	Spot	Position	18	1000000832	11600
21.017	18.5851	11.369	um	Spot	Position	18	1000001261	11601
13.7092	18.727	11.4387	um	Spot	Position	18	1000000449	11602
14.0698	20.3939	11.2911	um	Spot	Position	18	1000000954	11603
15.7918	20.9574	11.3825	um	Spot	Position	18	1000001555	11604
14.9686	21.3542	11.29	um	Spot	Position	18	1000001044	11605
15.5125	21.7923	11.4025	um	Spot	Position	18	1000001527	11606
16.1637	13.7441	11.5866	um	Spot	Position	18	1000001278	11607
13.5845	14.1876	11.599	um	Spot	Position	18	1000001185	11608
16.0216	14.5733	11.6612	um	Spot	Position	18	1000001397	11609
17.9395	15.3419	11.6618	um	Spot	Position	18	1000001260	11610
12.8353	17.1665	11.5671	um	Spot	Position	18	1000001474	11611
13.8771	17.6589	11.5115	um	Spot	Position	18	1000001534	11612
18.9738	17.8494	11.5626	um	Spot	Position	18	1000000225	11613
16.63	17.9195	11.5656	um	Spot	Position	18	1000000731	11614
21.5026	18.4032	11.6081	um	Spot	Position	18	1000000850	11615
16.9692	19.4191	11.6075	um	Spot	Position	18	1000001340	11616
16.8104	20.6571	11.5958	um	Spot	Position	18	1000001605	11617
14.2691	21.2382	11.5561	um	Spot	Position	18	1000001591	11618
16.1756	21.353	11.6884	um	Spot	Position	18	1000000815	11619
18.2129	13.0886	11.7781	um	Spot	Position	18	1000001039	11620
15.0171	13.9448	11.7993	um	Spot	Position	18	1000000322	11621
12.8326	15.5893	11.8899	um	Spot	Position	18	1000001401	11622
14.2805	15.8733	11.746	um	Spot	Position	18	1000001685	11623
17.6693	16.6856	11.7865	um	Spot	Position	18	1000001471	11624
20.8976	16.9821	11.9034	um	Spot	Position	18	1000000878	11625
17.7546	17.4869	11.8634	um	Spot	Position	18	1000000258	11626
18.2574	18.5769	11.7884	um	Spot	Position	18	1000001377	11627
15.8551	19.3885	11.8825	um	Spot	Position	18	1000001176	11628
19.0941	19.4467	11.7588	um	Spot	Position	18	1000001060	11629
13.9835	20.2537	11.9052	um	Spot	Position	18	1000000874	11630
16.8166	21.3688	11.8693	um	Spot	Position	18	1000001344	11631
13.6662	13.8016	12.0336	um	Spot	Position	18	1000001486	11632
14.3682	14.677	12.0237	um	Spot	Position	18	1000001594	11633
13.5427	15.0592	11.9557	um	Spot	Position	18	1000000917	11634
18.9475	15.8144	12.1272	um	Spot	Position	18	1000001436	11635
18.3831	17.8169	11.9524	um	Spot	Position	18	1000000380	11636
16.5007	18.1614	12.052	um	Spot	Position	18	1000001385	11637
22.9132	18.1347	11.973	um	Spot	Position	18	1000001311	11638
19.5447	18.4299	11.982	um	Spot	Position	18	1000001295	11639
18.2627	20.0296	11.9891	um	Spot	Position	18	1000000865	11640
14.2845	21.3195	12.0481	um	Spot	Position	18	1000001400	11641
14.6715	22.7461	12.0593	um	Spot	Position	18	1000000243	11642
14.0869	13.2743	12.2158	um	Spot	Position	18	1000000750	11643
21.903	15.2383	12.2819	um	Spot	Position	18	1000001479	11644
16.522	15.5165	12.2141	um	Spot	Position	18	1000001325	11645
17.4832	17.9015	12.2285	um	Spot	Position	18	1000001461	11646
15.1141	18.8157	12.2305	um	Spot	Position	18	1000001430	11647
17.2881	18.9819	12.2327	um	Spot	Position	18	1000001606	11648
14.0403	19.5585	12.3145	um	Spot	Position	18	1000001286	11649
19.1354	20.1134	12.1967	um	Spot	Position	18	1000001049	11650
14.7272	20.6783	12.3613	um	Spot	Position	18	1000001427	11651
19.4006	12.978	12.4961	um	Spot	Position	18	1000001608	11652
18.2187	13.4943	12.4386	um	Spot	Position	18	1000000278	11653
16.4746	14.0371	12.517	um	Spot	Position	18	1000000919	11654
13.4373	14.3323	12.4714	um	Spot	Position	18	1000001425	11655
20.9137	14.4465	12.478	um	Spot	Position	18	1000001502	11656
16.3702	14.5354	12.5217	um	Spot	Position	18	1000001614	11657
17.5894	14.5234	12.442	um	Spot	Position	18	1000001484	11658
12.8291	15.1572	12.5118	um	Spot	Position	18	1000001177	11659
22.1402	17.5014	12.5823	um	Spot	Position	18	1000001500	11660
15.542	17.8735	12.4329	um	Spot	Position	18	1000001330	11661
21.0326	19.1799	12.3783	um	Spot	Position	18	1000000862	11662
13.0492	21.0079	12.5327	um	Spot	Position	18	1000000983	11663
20.3142	13.4863	12.683	um	Spot	Position	18	1000001129	11664
14.9681	13.7523	12.644	um	Spot	Position	18	1000000947	11665
18.2083	13.7112	12.7157	um	Spot	Position	18	1000001331	11666
15.5575	13.8586	12.7308	um	Spot	Position	18	1000001327	11667
14.8374	14.5244	12.7214	um	Spot	Position	18	1000001145	11668
16.446	15.1603	12.6815	um	Spot	Position	18	1000001384	11669
19.783	15.3583	12.6823	um	Spot	Position	18	1000001569	11670
15.1073	16.3349	12.7361	um	Spot	Position	18	1000001423	11671
19.131	17.508	12.7381	um	Spot	Position	18	1000001466	11672
13.4769	17.8433	12.6553	um	Spot	Position	18	1000001475	11673
19.5997	18.0488	12.6472	um	Spot	Position	18	1000001444	11674
19.3415	18.9243	12.6419	um	Spot	Position	18	1000000963	11675
16.6153	20.3277	12.7051	um	Spot	Position	18	1000001106	11676
19.2145	20.6718	12.7984	um	Spot	Position	18	1000001338	11677
18.3068	21.3965	12.6178	um	Spot	Position	18	1000001233	11678
14.6633	21.4448	12.7062	um	Spot	Position	18	1000001207	11679
14.3905	12.9646	12.8762	um	Spot	Position	18	1000001543	11680
20.3658	14.0086	12.857	um	Spot	Position	18	1000001610	11681
15.5386	15.1492	12.8588	um	Spot	Position	18	1000001420	11682
17.3236	15.1854	12.8959	um	Spot	Position	18	1000001612	11683
18.938	15.2668	12.9265	um	Spot	Position	18	1000000559	11684
21.7757	16.183	12.9616	um	Spot	Position	18	1000001615	11685
20.6434	18.4194	13.0119	um	Spot	Position	18	1000001480	11686
13.4424	18.5161	12.8969	um	Spot	Position	18	1000001220	11687
12.8121	20.0276	12.912	um	Spot	Position	18	1000000864	11688
20.0947	21.1447	13.0026	um	Spot	Position	18	1000001566	11689
12.8916	21.3497	12.8924	um	Spot	Position	18	1000001403	11690
16.6875	21.6679	12.9219	um	Spot	Position	18	1000000065	11691
17.1099	12.8463	13.0638	um	Spot	Position	18	1000001232	11692
13.9845	13.365	13.0235	um	Spot	Position	18	1000000779	11693
14.8914	14.5397	13.0285	um	Spot	Position	18	1000001356	11694
14.88	14.9485	13.1711	um	Spot	Position	18	1000001636	11695
13.4439	15.1837	13.0823	um	Spot	Position	18	1000001172	11696
19.6453	15.9637	13.1704	um	Spot	Position	18	1000001554	11697
14.7442	17.7775	13.1572	um	Spot	Position	18	1000000882	11698
17.9768	18.356	13.1833	um	Spot	Position	18	1000001249	11699
18.5244	19.4124	13.1375	um	Spot	Position	18	1000001478	11700
14.0128	20.2665	13.1151	um	Spot	Position	18	1000001435	11701
19.4972	13.5344	13.4359	um	Spot	Position	18	1000001618	11702
14.7949	13.9585	13.3887	um	Spot	Position	18	1000001686	11703
21.2647	14.7004	13.382	um	Spot	Position	18	1000001613	11704
17.4576	15.8466	13.3235	um	Spot	Position	18	1000000993	11705
14.9213	16.8496	13.3696	um	Spot	Position	18	1000000411	11706
18.16	16.8866	13.3193	um	Spot	Position	18	1000001043	11707
18.9703	17.7254	13.3688	um	Spot	Position	18	1000000889	11708
15.4176	17.953	13.4474	um	Spot	Position	18	1000001298	11709
14.5856	20.855	13.3486	um	Spot	Position	18	1000001458	11710
20.1342	21.1806	13.3401	um	Spot	Position	18	1000001611	11711
18.0542	21.4315	13.3457	um	Spot	Position	18	1000000890	11712
13.939	21.9209	13.3894	um	Spot	Position	18	1000001113	11713
14.7442	22.0427	13.4381	um	Spot	Position	18	1000001406	11714
13.5115	12.8253	13.5382	um	Spot	Position	18	1000001485	11715
21.8583	13.3198	13.5396	um	Spot	Position	18	1000001687	11716
15.0327	14.5041	13.6006	um	Spot	Position	18	1000001408	11717
20.0946	14.5669	13.4718	um	Spot	Position	18	1000001609	11718
21.8817	16.0736	13.5899	um	Spot	Position	18	1000001396	11719
19.7695	16.2926	13.562	um	Spot	Position	18	1000001332	11720
21.0554	17.1047	13.6127	um	Spot	Position	18	1000001504	11721
19.8052	18.6875	13.5299	um	Spot	Position	18	1000000854	11722
13.0194	19.8097	13.5601	um	Spot	Position	18	1000001206	11723
14.0805	20.4267	13.6163	um	Spot	Position	18	1000001038	11724
17.1706	21.0875	13.5479	um	Spot	Position	18	1000001428	11725
16.4834	21.2427	13.5578	um	Spot	Position	18	1000001405	11726
16.7307	13.3529	13.7648	um	Spot	Position	18	1000001617	11727
17.4902	15.9192	13.837	um	Spot	Position	18	1000001014	11728
17.0302	17.4411	13.7901	um	Spot	Position	18	1000001031	11729
18.4735	17.416	13.8274	um	Spot	Position	18	1000001191	11730
21.9714	17.7252	13.8257	um	Spot	Position	18	1000001619	11731
16.1573	18.1604	13.7096	um	Spot	Position	18	1000001259	11732
21.4332	18.4994	13.766	um	Spot	Position	18	1000001553	11733
18.9686	19.3236	13.7468	um	Spot	Position	18	1000001276	11734
15.0825	19.8095	13.7302	um	Spot	Position	18	1000001359	11735
18.8371	20.0784	13.7579	um	Spot	Position	18	1000001505	11736
14.097	20.8535	13.8506	um	Spot	Position	18	1000001482	11737
14.8249	21.8651	13.8624	um	Spot	Position	18	1000000566	11738
16.6629	22.0538	13.8256	um	Spot	Position	18	1000000518	11739
12.0338	11.0031	15.6566	um	Spot	Position	18	1000001688	11740
17.663	10.8648	13.9007	um	Spot	Position	18	1000001626	11741
16.5675	11.4771	14.0779	um	Spot	Position	18	1000001100	11742
19.016	11.7487	14.0572	um	Spot	Position	18	1000001230	11743
15.0991	11.8041	14.0172	um	Spot	Position	18	1000001398	11744
20.1433	12.1055	14.0723	um	Spot	Position	18	1000001620	11745
16.3034	10.8608	14.2585	um	Spot	Position	18	1000001621	11746
13.6685	12.2599	14.2241	um	Spot	Position	18	1000000836	11747
16.2556	12.2142	14.2834	um	Spot	Position	18	1000001447	11748
13.9614	11.294	14.3716	um	Spot	Position	18	1000001561	11749
15.0139	11.7456	14.4123	um	Spot	Position	18	1000001460	11750
19.0521	11.881	14.3654	um	Spot	Position	18	1000000064	11751
18.0346	10.6292	14.6662	um	Spot	Position	18	1000001547	11752
18.8226	11.9144	14.6411	um	Spot	Position	18	1000001624	11753
19.5207	12.4774	14.6494	um	Spot	Position	18	1000001627	11754
16.2015	10.3483	14.8108	um	Spot	Position	18	1000001055	11755
14.882	11.7294	14.9528	um	Spot	Position	18	1000001487	11756
14.1741	12.4014	14.864	um	Spot	Position	18	1000000419	11757
16.9201	11.3505	15.0608	um	Spot	Position	18	1000000349	11758
16.9442	10.4926	15.2831	um	Spot	Position	18	1000001623	11759
16.3315	11.897	15.2161	um	Spot	Position	18	1000001373	11760
17.3268	11.5104	15.5171	um	Spot	Position	18	1000001548	11761
14.6077	11.9229	15.5401	um	Spot	Position	18	1000001489	11762
15.938	11.613	15.657	um	Spot	Position	18	1000000783	11763
16.5661	12.1624	15.7532	um	Spot	Position	18	1000001625	11764
18.1738	12.218	15.7274	um	Spot	Position	18	1000001431	11765
14.0769	11.9875	15.9017	um	Spot	Position	18	1000001030	11766
13.1153	11.7402	16.1362	um	Spot	Position	18	1000001018	11767
13.3823	12.4751	16.2558	um	Spot	Position	18	1000001491	11768
16.9139	10.9513	16.5867	um	Spot	Position	18	1000001386	11769
15.3572	12.6504	16.6362	um	Spot	Position	18	1000001650	11770
17.767	11.9876	16.9066	um	Spot	Position	18	1000001563	11771
15.2762	11.9672	17.3134	um	Spot	Position	18	1000001383	11772
17.2362	11.9949	17.2899	um	Spot	Position	18	1000001493	11773
15.8507	12.2831	17.3288	um	Spot	Position	18	1000001521	11774
12.0162	15.2435	14.0947	um	Spot	Position	18	1000001601	11775
12.2112	16.4374	14.0247	um	Spot	Position	18	1000001224	11776
10.762	19.0627	13.9799	um	Spot	Position	18	1000000688	11777
11.6622	19.742	14.0159	um	Spot	Position	18	1000001157	11778
12.6053	13.355	14.1388	um	Spot	Position	18	1000000807	11779
9.58	15.3433	14.1576	um	Spot	Position	18	1000001632	11780
10.2277	21.217	14.1981	um	Spot	Position	18	1000001689	11781
11.8764	14.0769	14.4651	um	Spot	Position	18	1000001514	11782
10.6384	18.7175	14.4008	um	Spot	Position	18	1000001512	11783
11.5381	18.9813	14.3549	um	Spot	Position	18	1000000584	11784
11.1214	16.3596	14.6379	um	Spot	Position	18	1000001020	11785
9.51871	17.0174	14.7031	um	Spot	Position	18	1000000899	11786
8.7091	17.2917	14.7264	um	Spot	Position	18	1000001222	11787
12.7055	19.8803	14.6186	um	Spot	Position	18	1000001262	11788
11.8404	15.3157	14.887	um	Spot	Position	18	1000001537	11789
10.8874	19.9259	14.8752	um	Spot	Position	18	1000001584	11790
11.3429	14.8144	15.0974	um	Spot	Position	18	1000001247	11791
12.793	15.2262	15.0006	um	Spot	Position	18	1000001457	11792
10.1219	16.814	15.028	um	Spot	Position	18	1000000782	11793
9.00044	20.6118	15.0577	um	Spot	Position	18	1000001690	11794
11.2947	16.2071	15.3527	um	Spot	Position	18	1000001370	11795
12.3338	13.2113	15.4781	um	Spot	Position	18	1000001424	11796
10.4487	16.1878	15.4351	um	Spot	Position	18	1000001042	11797
10.5233	18.5521	15.4461	um	Spot	Position	18	1000001628	11798
11.727	18.6595	15.5266	um	Spot	Position	18	1000001630	11799
11.4446	19.6053	15.4362	um	Spot	Position	18	1000001116	11800
10.7409	15.4446	15.7097	um	Spot	Position	18	1000001477	11801
12.043	15.4506	15.7824	um	Spot	Position	18	1000001631	11802
10.6669	20.3542	15.7094	um	Spot	Position	18	1000000978	11803
12.5463	20.7742	15.8012	um	Spot	Position	18	1000000979	11804
11.7109	13.3863	15.9235	um	Spot	Position	18	1000000443	11805
12.1354	15.8253	15.9479	um	Spot	Position	18	1000001199	11806
9.37092	17.3596	16.0269	um	Spot	Position	18	1000001691	11807
11.698	20.1696	16.1022	um	Spot	Position	18	1000000025	11808
11.2364	15.7122	16.3964	um	Spot	Position	18	1000000194	11809
8.92562	17.9405	16.4891	um	Spot	Position	18	1000000996	11810
9.81785	16.1759	16.5978	um	Spot	Position	18	1000001497	11811
12.1701	16.8535	16.55	um	Spot	Position	18	1000001513	11812
10.3786	16.9001	16.5621	um	Spot	Position	18	1000000969	11813
11.7152	18.7843	16.798	um	Spot	Position	18	1000000548	11814
11.7592	19.0047	16.909	um	Spot	Position	18	1000001551	11815
10.2699	21.0587	16.8512	um	Spot	Position	18	1000001079	11816
12.4906	21.1403	16.8375	um	Spot	Position	18	1000001574	11817
12.7301	21.6543	16.7254	um	Spot	Position	18	1000001026	11818
12.0198	13.5424	17.0424	um	Spot	Position	18	1000000998	11819
10.651	16.4934	16.9694	um	Spot	Position	18	1000001433	11820
10.5408	17.6165	16.9531	um	Spot	Position	18	1000001515	11821
12.677	18.8358	17.0098	um	Spot	Position	18	1000001223	11822
11.1708	16.739	17.2677	um	Spot	Position	18	1000001629	11823
12.7226	18.3043	17.248	um	Spot	Position	18	1000000353	11824
13.0745	12.8646	13.9605	um	Spot	Position	18	1000001303	11825
13.5112	14.0403	14.0162	um	Spot	Position	18	1000001622	11826
16.4943	14.6418	14.0595	um	Spot	Position	18	1000001153	11827
16.8781	15.8388	14.048	um	Spot	Position	18	1000000244	11828
14.9803	18.0414	13.9123	um	Spot	Position	18	1000000216	11829
22.8927	18.5732	14.0147	um	Spot	Position	18	1000001692	11830
20.6328	18.797	13.9323	um	Spot	Position	18	1000001402	11831
17.4513	19.1213	13.9917	um	Spot	Position	18	1000001006	11832
13.3105	20.3332	14.0105	um	Spot	Position	18	1000001638	11833
17.7746	20.519	14.0073	um	Spot	Position	18	1000001040	11834
19.9391	20.5407	14.0336	um	Spot	Position	18	1000000980	11835
14.4529	21.5743	13.943	um	Spot	Position	18	1000001454	11836
13.3023	21.7144	13.9783	um	Spot	Position	18	1000001345	11837
19.7331	21.8161	14.0435	um	Spot	Position	18	1000001301	11838
20.7185	22.7292	14.0252	um	Spot	Position	18	1000001693	11839
19.0379	23.2184	13.9999	um	Spot	Position	18	1000001367	11840
15.1986	12.8915	14.1503	um	Spot	Position	18	1000001564	11841
16.6227	13.8288	14.1276	um	Spot	Position	18	1000001473	11842
14.8767	14.3556	14.2453	um	Spot	Position	18	1000001546	11843
13.4889	17.954	14.1397	um	Spot	Position	18	1000001284	11844
13.4416	19.0356	14.2647	um	Spot	Position	18	1000000240	11845
15.6739	19.3737	14.2714	um	Spot	Position	18	1000001481	11846
19.6787	19.3335	14.2765	um	Spot	Position	18	1000001635	11847
18.5211	20.519	14.2433	um	Spot	Position	18	1000001518	11848
13.4875	13.5283	14.3425	um	Spot	Position	18	1000001329	11849
15.1696	16.468	14.3444	um	Spot	Position	18	1000001641	11850
17.2305	16.9699	14.4099	um	Spot	Position	18	1000000953	11851
16.6512	19.6402	14.3824	um	Spot	Position	18	1000001167	11852
15.0371	17.2367	14.6542	um	Spot	Position	18	1000001004	11853
21.3209	19.1459	14.6866	um	Spot	Position	18	1000001694	11854
13.2333	20.3843	14.5565	um	Spot	Position	18	1000001280	11855
14.4246	21.2806	14.6649	um	Spot	Position	18	1000001351	11856
16.8766	21.5724	14.5622	um	Spot	Position	18	1000001439	11857
15.1298	22.277	14.7158	um	Spot	Position	18	1000001225	11858
18.0385	22.4292	14.6942	um	Spot	Position	18	1000000956	11859
15.9257	14.7206	14.8905	um	Spot	Position	18	1000000331	11860
18.2849	16.2652	14.8555	um	Spot	Position	18	1000001215	11861
13.4485	16.6099	14.8087	um	Spot	Position	18	1000000085	11862
16.8936	19.0219	14.9561	um	Spot	Position	18	1000001526	11863
16.2963	23.0764	14.7844	um	Spot	Position	18	1000001633	11864
13.7756	15.8967	15.0446	um	Spot	Position	18	1000001221	11865
17.7555	17.5645	15.0727	um	Spot	Position	18	1000001506	11866
12.9179	18.6565	15.1538	um	Spot	Position	18	1000001449	11867
13.2024	20.0499	15.0715	um	Spot	Position	18	1000001441	11868
14.9947	20.4487	15.1242	um	Spot	Position	18	1000001644	11869
15.6341	21.9373	15.1046	um	Spot	Position	18	1000000595	11870
14.2843	22.05	14.9978	um	Spot	Position	18	1000001464	11871
15.2843	22.3191	15.0451	um	Spot	Position	18	1000001350	11872
18.1391	22.5149	15.0569	um	Spot	Position	18	1000001568	11873
19.308	23.3196	15.1619	um	Spot	Position	18	1000001637	11874
17.5809	23.6381	15.0369	um	Spot	Position	18	1000001583	11875
12.902	14.3002	15.2943	um	Spot	Position	18	1000001391	11876
18.5792	17.0182	15.2636	um	Spot	Position	18	1000001639	11877
15.1665	17.3473	15.2056	um	Spot	Position	18	1000001407	11878
23.0967	17.4983	15.302	um	Spot	Position	18	1000001634	11879
19.6769	17.6646	15.1913	um	Spot	Position	18	1000001657	11880
15.2227	18.6769	15.3012	um	Spot	Position	18	1000001319	11881
17.1849	21.4185	15.3074	um	Spot	Position	18	1000000502	11882
13.8044	16.7675	15.4548	um	Spot	Position	18	1000001282	11883
12.8532	19.8125	15.4625	um	Spot	Position	18	1000000069	11884
15.5708	20.1944	15.535	um	Spot	Position	18	1000001380	11885
12.9464	21.2167	15.5867	um	Spot	Position	18	1000000992	11886
18.1538	22.579	15.5476	um	Spot	Position	18	1000000913	11887
13.4858	13.3164	15.7164	um	Spot	Position	18	1000001320	11888
13.6511	14.288	15.7458	um	Spot	Position	18	1000000808	11889
16.0207	16.9637	15.7919	um	Spot	Position	18	1000000949	11890
18.6943	17.3366	15.824	um	Spot	Position	18	1000001209	11891
15.3549	14.8465	15.9868	um	Spot	Position	18	1000001096	11892
13.8802	16.5048	16.0275	um	Spot	Position	18	1000001034	11893
14.7244	18.7917	16.0103	um	Spot	Position	18	1000001494	11894
13.046	19.6522	15.9901	um	Spot	Position	18	1000001573	11895
16.4258	21.0687	15.9451	um	Spot	Position	18	1000001452	11896
12.8203	21.8819	15.9588	um	Spot	Position	18	1000001165	11897
16.9658	23.4984	15.9502	um	Spot	Position	18	1000000939	11898
13.5009	13.7268	16.1274	um	Spot	Position	18	1000001265	11899
19.52	17.7479	16.2309	um	Spot	Position	18	1000001520	11900
19.5441	19.8135	16.2168	um	Spot	Position	18	1000001578	11901
14.5301	20.3928	16.1942	um	Spot	Position	18	1000001503	11902
21.1797	20.8025	16.1507	um	Spot	Position	18	1000001640	11903
18.0855	21.9592	16.1717	um	Spot	Position	18	1000001507	11904
15.53	24.8791	16.1227	um	Spot	Position	18	1000001649	11905
16.7041	22.8326	16.4553	um	Spot	Position	18	1000001582	11906
13.0643	14.3423	16.5686	um	Spot	Position	18	1000000335	11907
16.9324	16.0113	16.5854	um	Spot	Position	18	1000001304	11908
15.2517	16.2367	16.5176	um	Spot	Position	18	1000001658	11909
15.2794	19.6283	16.5628	um	Spot	Position	18	1000001571	11910
17.3869	13.1821	16.8401	um	Spot	Position	18	1000001562	11911
18.1382	15.497	16.8242	um	Spot	Position	18	1000001438	11912
13.0992	17.03	16.7386	um	Spot	Position	18	1000001197	11913
23.1407	17.2386	16.8284	um	Spot	Position	18		11914
22.9951	18.0737	16.8452	um	Spot	Position	18		11915
15.405	19.2033	16.7248	um	Spot	Position	18	1000000936	11916
20.0927	21.5788	16.8763	um	Spot	Position	18	1000001642	11917
13.6634	22.1286	16.9144	um	Spot	Position	18	1000001253	11918
17.4811	22.3249	16.7725	um	Spot	Position	18	1000001369	11919
13.9019	23.3286	16.8392	um	Spot	Position	18	1000001455	11920
16.4683	13.0187	17.0204	um	Spot	Position	18	1000001523	11921
13.9108	13.865	17.0961	um	Spot	Position	18	1000001646	11922
14.3683	15.3045	16.9535	um	Spot	Position	18	1000001661	11923
16.6862	16.6138	17.0584	um	Spot	Position	18	1000001445	11924
20.9109	18.0147	17.128	um	Spot	Position	18	1000001695	11925
13.0724	21.4915	17.0104	um	Spot	Position	18	1000000089	11926
15.2927	21.6185	17.0284	um	Spot	Position	18	1000001643	11927
17.7087	22.9258	17.1249	um	Spot	Position	18	1000000989	11928
15.5949	23.0573	16.9448	um	Spot	Position	18	1000001257	11929
14.8634	24.2624	16.9548	um	Spot	Position	18	1000001348	11930
15.5037	16.8589	17.1651	um	Spot	Position	18	1000001647	11931
19.4915	18.1255	17.2823	um	Spot	Position	18	1000000500	11932
21.3278	19.7468	17.2224	um	Spot	Position	18	1000001696	11933
15.6908	23.7681	17.1754	um	Spot	Position	18	1000001171	11934
17.1063	26.0971	15.8867	um	Spot	Position	18	1000001270	11935
10.4383	10.3058	20.0566	um	Spot	Position	18	1000000043	11936
15.7391	11.2466	17.4853	um	Spot	Position	18	1000001652	11937
15.7382	12.4316	17.7935	um	Spot	Position	18	1000001651	11938
15.134	12.4031	18.4664	um	Spot	Position	18	1000001697	11939
12.8242	12.7884	18.5465	um	Spot	Position	18	1000001653	11940
11.6699	16.7021	17.5565	um	Spot	Position	18	1000000562	11941
12.2483	20.4755	17.5177	um	Spot	Position	18	1000001365	11942
12.0113	15.9727	17.7606	um	Spot	Position	18	1000001416	11943
11.6588	17.5168	17.6969	um	Spot	Position	18	1000001422	11944
11.482	19.3918	17.7046	um	Spot	Position	18	1000001498	11945
12.1231	19.4784	17.6296	um	Spot	Position	18	1000001655	11946
10.9287	16.3699	17.8595	um	Spot	Position	18	1000001046	11947
11.4409	18.0185	17.8589	um	Spot	Position	18	1000001510	11948
11.7462	20.4042	17.9676	um	Spot	Position	18	1000000221	11949
11.6367	21.0555	17.934	um	Spot	Position	18	1000001519	11950
12.3268	14.5858	18.0121	um	Spot	Position	18	1000001476	11951
10.8164	12.8091	18.3892	um	Spot	Position	18	1000000021	11952
12.5406	14.0544	18.4185	um	Spot	Position	18	1000001698	11953
12.2524	20.1178	18.2746	um	Spot	Position	18	1000001654	11954
11.5331	14.419	18.6085	um	Spot	Position	18	1000001313	11955
12.0877	16.0361	18.7136	um	Spot	Position	18	1000001511	11956
12.6334	23.4966	18.8331	um	Spot	Position	18	1000001699	11957
11.9888	18.4377	18.9046	um	Spot	Position	18	1000001205	11958
12.2762	16.9509	19.2987	um	Spot	Position	18	1000001459	11959
10.9397	20.377	19.3375	um	Spot	Position	18	1000001281	11960
12.0689	20.2459	19.57	um	Spot	Position	18	1000001579	11961
12.227	16.5876	19.948	um	Spot	Position	18	1000001114	11962
12.6924	17.4698	20.0828	um	Spot	Position	18	1000000907	11963
12.7363	18.1471	20.3462	um	Spot	Position	18	1000001656	11964
13.3115	13.0415	17.4818	um	Spot	Position	18	1000000679	11965
13.0812	14.029	17.4089	um	Spot	Position	18	1000001409	11966
18.7631	21.912	17.4889	um	Spot	Position	18	1000001659	11967
20.4155	12.9487	17.675	um	Spot	Position	18	1000001437	11968
17.6574	13.2205	17.6729	um	Spot	Position	18	1000001648	11969
14.9609	14.8629	17.6766	um	Spot	Position	18	1000000332	11970
14.7	16.6241	17.7644	um	Spot	Position	18	1000001333	11971
14.2679	19.1198	17.8982	um	Spot	Position	18	1000001528	11972
13.3334	19.2396	17.8965	um	Spot	Position	18	1000001577	11973
15.595	24.0601	17.9309	um	Spot	Position	18	1000001662	11974
18.4023	12.818	18.0747	um	Spot	Position	18	1000001660	11975
20.6743	13.0305	18.0554	um	Spot	Position	18		11976
14.6734	13.9682	18.054	um	Spot	Position	18	1000001083	11977
16.0462	18.9857	18.1568	um	Spot	Position	18	1000001700	11978
15.1769	24.7606	18.0863	um	Spot	Position	18	1000001080	11979
15.1632	14.073	18.3244	um	Spot	Position	18	1000001666	11980
13.7393	14.4636	18.3254	um	Spot	Position	18	1000001208	11981
15.7208	14.7446	18.2873	um	Spot	Position	18	1000001395	11982
15.675	21.3215	18.288	um	Spot	Position	18	1000000378	11983
13.6571	22.3669	18.3275	um	Spot	Position	18	1000001665	11984
14.916	22.5128	18.352	um	Spot	Position	18	1000001529	11985
17.9191	22.5712	18.3335	um	Spot	Position	18	1000001645	11986
16.0165	23.1531	18.3734	um	Spot	Position	18	1000001360	11987
16.5507	23.2626	18.4238	um	Spot	Position	18	1000001524	11988
16.927	24.8699	18.3471	um	Spot	Position	18	1000001664	11989
20.4024	14.077	18.5816	um	Spot	Position	18	1000001376	11990
20.3131	17.2977	18.5964	um	Spot	Position	18	1000001576	11991
16.2236	19.7604	18.6329	um	Spot	Position	18	1000001347	11992
13.8024	13.4768	18.8005	um	Spot	Position	18	1000001418	11993
17.6517	14.9137	18.7451	um	Spot	Position	18	1000001701	11994
15.0964	19.7774	18.7597	um	Spot	Position	18	1000001374	11995
14.0857	22.6314	18.807	um	Spot	Position	18	1000001702	11996
16.1724	23.0471	18.7908	um	Spot	Position	18	1000001703	11997
16.9307	23.2364	18.7213	um	Spot	Position	18	1000001285	11998
18.4898	15.2097	19.0473	um	Spot	Position	18	1000001522	11999
16.2716	19.6903	18.9368	um	Spot	Position	18		12000
15.4877	22.0265	18.9388	um	Spot	Position	18	1000001668	12001
14.6734	22.4076	18.9652	um	Spot	Position	18	1000001414	12002
20.6191	13.3298	19.1698	um	Spot	Position	18		12003
13.5008	17.7567	19.2276	um	Spot	Position	18	1000001663	12004
15.6957	17.9716	19.2021	um	Spot	Position	18	1000001415	12005
14.0068	20.8427	19.1938	um	Spot	Position	18	1000001355	12006
12.8392	21.2077	19.3108	um	Spot	Position	18	1000001453	12007
16.9378	23.1651	19.1611	um	Spot	Position	18	1000001704	12008
15.9555	14.2349	19.4173	um	Spot	Position	18	1000001705	12009
15.7047	22.5468	19.3512	um	Spot	Position	18	1000001575	12010
16.9484	22.8838	19.5203	um	Spot	Position	18	1000001670	12011
15.7618	17.9591	19.5389	um	Spot	Position	18	1000001671	12012
15.2076	25.0449	19.6347	um	Spot	Position	18	1000001706	12013
19.7848	16.6697	20.1485	um	Spot	Position	18		12014
13.4964	20.7388	20.1318	um	Spot	Position	18	1000001707	12015
16.5834	23.4501	19.9853	um	Spot	Position	18	1000001708	12016
14.4756	13.7625	20.2392	um	Spot	Position	18	1000001667	12017
17.0304	23.2455	20.2515	um	Spot	Position	18	1000001709	12018
12.8796	18.8752	20.5178	um	Spot	Position	18	1000001581	12019
14.1678	17.0784	20.8132	um	Spot	Position	18	1000001710	12020
13.1833	20.1553	20.7458	um	Spot	Position	18	1000001166	12021
12.4099	16.4981	21.1452	um	Spot	Position	18		12022
12.3102	25.1771	21.1739	um	Spot	Position	18	1000001711	12023
14.1031	21.0498	20.915	um	Spot	Position	18	1000001669	12024
15.9766	24.9649	20.8553	um	Spot	Position	18		12025
17.2502	18.4752	21.9648	um	Spot	Position	18	1000001712	12026
14.7374	20.4157	22.0562	um	Spot	Position	18	1000001713	12027
15.1062	26.1651	20.2279	um	Spot	Position	18		12028
14.9214	27.558	19.1996	um	Spot	Position	18		12029
14.3643	25.5999	23.1305	um	Spot	Position	18		12030
10.1162	10.5318	7.32218	um	Spot	Position	19		12031
14.9127	8.5879	9.08116	um	Spot	Position	19	1000001540	12032
17.0625	11.2805	9.7648	um	Spot	Position	19	1000001269	12033
15.9719	8.41614	10.1348	um	Spot	Position	19	1000001321	12034
14.1742	10.4224	10.0768	um	Spot	Position	19	1000001714	12035
11.4768	17.5592	8.29837	um	Spot	Position	19	1000001673	12036
12.2332	20.1233	8.90378	um	Spot	Position	19	1000000982	12037
12.5707	19.5106	9.42848	um	Spot	Position	19	1000001684	12038
12.213	16.6852	9.8902	um	Spot	Position	19	1000001715	12039
12.435	18.2438	10.0051	um	Spot	Position	19	1000001266	12040
11.5771	17.7261	10.2272	um	Spot	Position	19	1000001389	12041
17.5705	19.3063	7.04933	um	Spot	Position	19	1000001716	12042
14.7519	18.9259	8.06684	um	Spot	Position	19	1000001717	12043
15.5684	19.9316	8.07314	um	Spot	Position	19	1000001718	12044
15.5998	16.7361	8.29526	um	Spot	Position	19	1000000027	12045
16.7403	13.9728	8.6071	um	Spot	Position	19	1000001719	12046
13.6031	20.4966	8.61106	um	Spot	Position	19	1000001720	12047
19.0707	16.6796	8.72076	um	Spot	Position	19	1000001586	12048
14.999	17.0014	8.77841	um	Spot	Position	19	1000001721	12049
15.0831	17.5674	8.78543	um	Spot	Position	19	1000001674	12050
18.2684	14.961	8.99163	um	Spot	Position	19	1000001251	12051
21.6383	15.7827	8.96669	um	Spot	Position	19	1000000503	12052
19.5678	17.2548	9.05724	um	Spot	Position	19	1000001675	12053
14.5258	17.3959	9.03803	um	Spot	Position	19	1000000886	12054
18.9246	20.3478	8.99587	um	Spot	Position	19	1000001722	12055
14.5947	16.654	9.19821	um	Spot	Position	19	1000001168	12056
17.2125	18.6168	9.17248	um	Spot	Position	19	1000001556	12057
19.3973	15.727	9.42316	um	Spot	Position	19	1000001723	12058
19.4571	17.5519	9.41274	um	Spot	Position	19	1000001465	12059
16.884	18.0983	9.41402	um	Spot	Position	19	1000001183	12060
15.2578	18.1163	9.41388	um	Spot	Position	19	1000001227	12061
14.3279	18.7482	9.41262	um	Spot	Position	19	1000001086	12062
18.8655	19.4542	9.37667	um	Spot	Position	19	1000001588	12063
13.4223	19.977	9.36076	um	Spot	Position	19	1000001187	12064
15.1419	15.8217	9.69495	um	Spot	Position	19	1000000424	12065
19.6116	18.6176	9.70247	um	Spot	Position	19	1000000092	12066
20.4302	13.1332	9.92105	um	Spot	Position	19	1000001310	12067
16.2497	14.5464	9.79648	um	Spot	Position	19	1000000157	12068
18.2553	15.9807	9.81688	um	Spot	Position	19	1000000088	12069
14.0245	17.9383	9.85662	um	Spot	Position	19	1000000904	12070
13.5603	18.8298	9.81543	um	Spot	Position	19	1000000785	12071
14.5141	19.2917	9.92524	um	Spot	Position	19	1000001442	12072
13.7378	19.9872	9.90063	um	Spot	Position	19	1000001182	12073
17.2106	20.1621	9.82032	um	Spot	Position	19	1000001678	12074
18.3984	20.499	9.9474	um	Spot	Position	19	1000001288	12075
13.7741	12.8601	10.0067	um	Spot	Position	19	1000001173	12076
14.0753	14.5409	10.1299	um	Spot	Position	19	1000001724	12077
17.6468	15.4767	10.0653	um	Spot	Position	19	1000001277	12078
14.1974	16.8453	10.0712	um	Spot	Position	19	1000001587	12079
15.7058	19.9342	10.005	um	Spot	Position	19	1000001379	12080
18.1314	22.4282	10.0788	um	Spot	Position	19	1000001725	12081
20.0309	14.1714	10.3859	um	Spot	Position	19	1000001322	12082
16.9108	14.903	10.3236	um	Spot	Position	19	1000001245	12083
17.1717	15.9155	10.2186	um	Spot	Position	19	1000001558	12084
17.5468	17.8461	10.3527	um	Spot	Position	19	1000001676	12085
18.5107	18.9114	10.29	um	Spot	Position	19	1000001012	12086
13.6377	19.4271	10.307	um	Spot	Position	19	1000000034	12087
13.5616	19.7628	10.3775	um	Spot	Position	19	1000001328	12088
19.3977	19.7596	10.3482	um	Spot	Position	19	1000001726	12089
14.5437	20.0522	10.4031	um	Spot	Position	19	1000001075	12090
16.1112	20.8316	10.3255	um	Spot	Position	19	1000000772	12091
19.5267	21.2008	10.3738	um	Spot	Position	19	1000001677	12092
18.1555	22.7956	10.3594	um	Spot	Position	19	1000001394	12093
10.2874	12.2147	13.0556	um	Spot	Position	19	1000001024	12094
11.0753	12.4467	13.0888	um	Spot	Position	19	1000001538	12095
15.9524	11.1659	10.6105	um	Spot	Position	19	1000001213	12096
16.7216	10.7976	11.2058	um	Spot	Position	19		12097
14.7636	11.0768	11.4702	um	Spot	Position	19	1000001672	12098
18.3024	12.6835	11.8261	um	Spot	Position	19	1000001727	12099
15.5739	12.7847	11.7824	um	Spot	Position	19	1000001248	12100
18.0404	11.4632	12.1096	um	Spot	Position	19	1000001626	12101
15.9137	12.1634	12.0136	um	Spot	Position	19	1000001109	12102
18.8291	12.559	12.3085	um	Spot	Position	19	1000001181	12103
18.1359	12.6071	12.2922	um	Spot	Position	19	1000001039	12104
17.0866	10.3545	12.7197	um	Spot	Position	19	1000001728	12105
13.8427	10.8899	12.6861	um	Spot	Position	19	1000001472	12106
16.766	11.7592	12.7844	um	Spot	Position	19	1000001463	12107
16.3872	11.9351	12.6879	um	Spot	Position	19	1000000921	12108
15.1876	12.0182	12.6364	um	Spot	Position	19	1000001559	12109
17.4784	12.3472	12.7092	um	Spot	Position	19	1000000792	12110
16.5924	12.6633	12.6628	um	Spot	Position	19	1000001278	12111
18.2782	10.695	12.9453	um	Spot	Position	19	1000001572	12112
19.0374	11.1603	12.8406	um	Spot	Position	19	1000001302	12113
16.5479	11.822	13.1573	um	Spot	Position	19	1000001621	12114
14.2711	12.4488	13.1461	um	Spot	Position	19	1000001545	12115
15.6162	9.96969	13.2851	um	Spot	Position	19	1000000916	12116
16.5486	10.1698	13.3354	um	Spot	Position	19	1000001290	12117
16.6268	11.1991	13.3468	um	Spot	Position	19	1000001432	12118
15.5673	11.3281	13.3312	um	Spot	Position	19	1000001560	12119
19.663	12.077	13.3706	um	Spot	Position	19	1000001608	12120
18.9111	12.3149	13.3122	um	Spot	Position	19	1000001616	12121
15.3772	12.4192	13.3526	um	Spot	Position	19	1000001312	12122
19.3369	10.6068	13.5519	um	Spot	Position	19	1000001682	12123
17.1923	11.5609	13.5995	um	Spot	Position	19	1000001447	12124
18.9555	12.5161	13.6415	um	Spot	Position	19	1000001627	12125
16.4809	10.3916	13.7652	um	Spot	Position	19	1000001055	12126
17.7811	10.4934	13.8465	um	Spot	Position	19	1000001544	12127
19.0646	11.9933	13.8071	um	Spot	Position	19	1000001607	12128
17.3913	12.2614	13.8692	um	Spot	Position	19	1000001624	12129
11.7789	13.1649	10.7054	um	Spot	Position	19	1000001729	12130
12.4569	15.7347	10.9029	um	Spot	Position	19	1000001532	12131
12.022	16.604	10.935	um	Spot	Position	19	1000001147	12132
10.3632	18.0814	11.0482	um	Spot	Position	19	1000001600	12133
12.0099	13.7677	11.1165	um	Spot	Position	19	1000001593	12134
12.7202	17.694	11.1695	um	Spot	Position	19	1000001495	12135
11.8318	18.4567	11.1614	um	Spot	Position	19	1000001202	12136
9.14762	15.7778	11.3636	um	Spot	Position	19	1000001599	12137
12.1001	19.1425	11.3919	um	Spot	Position	19	1000001317	12138
10.3455	17.3105	11.5412	um	Spot	Position	19	1000001357	12139
9.20505	22.6632	11.6122	um	Spot	Position	19		12140
12.6823	14.9414	11.8256	um	Spot	Position	19	1000001486	12141
12.6435	16.1264	11.8747	um	Spot	Position	19	1000001150	12142
12.482	16.6255	11.9129	um	Spot	Position	19	1000001429	12143
12.5083	17.5232	11.8661	um	Spot	Position	19	1000001474	12144
11.0228	18.6589	11.8277	um	Spot	Position	19	1000001533	12145
12.5484	16.3692	12.0183	um	Spot	Position	19	1000001110	12146
12.5844	15.8602	12.3571	um	Spot	Position	19	1000001219	12147
11.5353	19.0986	12.2438	um	Spot	Position	19	1000000825	12148
9.67945	19.8156	12.3217	um	Spot	Position	19	1000000049	12149
11.6175	20.0691	12.2697	um	Spot	Position	19	1000000922	12150
12.5747	13.3679	12.5462	um	Spot	Position	19	1000001730	12151
10.0612	15.8181	12.4003	um	Spot	Position	19	1000001318	12152
10.6778	15.9933	12.4729	um	Spot	Position	19	1000001632	12153
12.599	17.2783	12.4106	um	Spot	Position	19	1000000943	12154
12.5488	18.3849	12.4955	um	Spot	Position	19	1000000161	12155
12.0704	15.6067	12.6261	um	Spot	Position	19	1000001002	12156
11.526	16.8689	12.6475	um	Spot	Position	19	1000000960	12157
12.7183	13.2444	12.9182	um	Spot	Position	19	1000001399	12158
11.6244	14.3382	12.8909	um	Spot	Position	19	1000001492	12159
10.3335	18.1054	12.8501	um	Spot	Position	19	1000001598	12160
12.2374	18.8099	13.0161	um	Spot	Position	19	1000001509	12161
11.5238	19.7432	12.8435	um	Spot	Position	19	1000001689	12162
10.7398	20.0584	12.9022	um	Spot	Position	19	1000001584	12163
11.7839	21.0236	12.9308	um	Spot	Position	19	1000001638	12164
10.1784	15.6091	13.1493	um	Spot	Position	19	1000001375	12165
11.9288	17.6087	13.1568	um	Spot	Position	19	1000000250	12166
12.6249	20.3755	13.1331	um	Spot	Position	19	1000001206	12167
12.5627	13.8133	13.3072	um	Spot	Position	19	1000001425	12168
10.7404	15.2167	13.3943	um	Spot	Position	19	1000001138	12169
10.0057	16.1554	13.4365	um	Spot	Position	19	1000001371	12170
11.1916	17.8608	13.3272	um	Spot	Position	19	1000001411	12171
11.2599	18.3362	13.448	um	Spot	Position	19	1000001349	12172
11.3264	19.3476	13.4194	um	Spot	Position	19	1000000955	12173
9.33186	14.6915	13.4655	um	Spot	Position	19	1000001156	12174
10.486	18.9923	13.5111	um	Spot	Position	19	1000001512	12175
12.1626	14.1107	13.7642	um	Spot	Position	19	1000001514	12176
10.8369	15.4277	13.7935	um	Spot	Position	19	1000001300	12177
9.93213	17.5718	13.7548	um	Spot	Position	19	1000001306	12178
11.2618	19.3949	13.8482	um	Spot	Position	19	1000000703	12179
11.8804	19.7391	13.7565	um	Spot	Position	19	1000001157	12180
8.99459	20.3632	13.8282	um	Spot	Position	19	1000001690	12181
14.4725	15.1242	10.4222	um	Spot	Position	19	1000001550	12182
18.6289	15.3963	10.5983	um	Spot	Position	19	1000000929	12183
18.5846	15.7108	10.4766	um	Spot	Position	19	1000001596	12184
15.401	16.2076	10.4733	um	Spot	Position	19	1000001159	12185
18.9606	18.3365	10.4833	um	Spot	Position	19	1000001337	12186
19.3343	19.3138	10.5189	um	Spot	Position	19	1000001289	12187
18.3179	19.7714	10.4273	um	Spot	Position	19	1000001361	12188
20.2857	20.3035	10.495	um	Spot	Position	19	1000001679	12189
14.7412	20.4327	10.5463	um	Spot	Position	19	1000001387	12190
14.9615	21.2756	10.4198	um	Spot	Position	19	1000001585	12191
15.2812	22.0878	10.4713	um	Spot	Position	19	1000001044	12192
17.0818	13.2354	10.727	um	Spot	Position	19	1000001731	12193
15.9279	14.1418	10.6676	um	Spot	Position	19	1000001541	12194
18.2421	14.1504	10.6671	um	Spot	Position	19	1000001589	12195
15.5858	15.1568	10.8497	um	Spot	Position	19	1000001135	12196
18.3726	16.5753	10.7131	um	Spot	Position	19	1000001483	12197
16.4201	17.8103	10.8263	um	Spot	Position	19	1000001426	12198
16.5333	18.162	10.652	um	Spot	Position	19	1000001334	12199
15.6963	20.4694	10.7484	um	Spot	Position	19	1000001732	12200
16.1948	20.9438	10.6924	um	Spot	Position	19	1000000531	12201
15.0652	23.091	10.8202	um	Spot	Position	19	1000000243	12202
17.8121	14.6445	10.8788	um	Spot	Position	19	1000001122	12203
18.9684	14.9215	11.0399	um	Spot	Position	19	1000001470	12204
13.5767	15.9462	11.0029	um	Spot	Position	19	1000000391	12205
20.159	16.1091	10.9414	um	Spot	Position	19	1000001604	12206
14.188	16.7515	10.9575	um	Spot	Position	19	1000001378	12207
16.4322	17.1902	11.0274	um	Spot	Position	19	1000001542	12208
19.1622	19.2903	11.0257	um	Spot	Position	19	1000000101	12209
17.9793	19.3052	10.96	um	Spot	Position	19	1000000259	12210
18.4523	19.9639	10.9709	um	Spot	Position	19	1000000948	12211
14.842	21.1115	10.9108	um	Spot	Position	19	1000001462	12212
17.5816	21.8941	11.0432	um	Spot	Position	19	1000001733	12213
18.827	13.6957	11.1944	um	Spot	Position	19	1000001468	12214
15.5928	13.7243	11.1641	um	Spot	Position	19	1000000334	12215
17.9525	14.0705	11.1944	um	Spot	Position	19	1000001393	12216
20.1105	16.7634	11.1148	um	Spot	Position	19	1000001592	12217
18.356	17.2167	11.177	um	Spot	Position	19	1000001536	12218
14.4376	17.4908	11.0914	um	Spot	Position	19	1000001335	12219
18.8583	19.7982	11.1577	um	Spot	Position	19	1000001169	12220
16.6646	20.2597	11.1405	um	Spot	Position	19	1000001527	12221
19.5251	13.8122	11.3542	um	Spot	Position	19	1000000861	12222
16.7954	14.1301	11.4766	um	Spot	Position	19	1000001469	12223
15.7926	14.7679	11.3885	um	Spot	Position	19	1000001397	12224
17.8683	14.9862	11.3419	um	Spot	Position	19	1000001260	12225
16.9945	15.3248	11.4806	um	Spot	Position	19	1000001054	12226
20.9167	16.5629	11.4659	um	Spot	Position	19	1000000878	12227
17.1547	18.0228	11.3369	um	Spot	Position	19	1000000376	12228
21.1418	18.7767	11.3684	um	Spot	Position	19	1000001261	12229
15.7051	18.8609	11.3516	um	Spot	Position	19	1000001555	12230
17.5593	20.327	11.4676	um	Spot	Position	19	1000001092	12231
14.1335	20.9583	11.3425	um	Spot	Position	19	1000001240	12232
14.9534	22.9046	11.4161	um	Spot	Position	19	1000001734	12233
17.7136	13.9678	11.5207	um	Spot	Position	19	1000001274	12234
13.4037	14.1319	11.6414	um	Spot	Position	19	1000001185	12235
19.7154	14.3269	11.6179	um	Spot	Position	19	1000001467	12236
14.4907	15.5283	11.6471	um	Spot	Position	19	1000001535	12237
13.3079	15.6139	11.5721	um	Spot	Position	19	1000001401	12238
19.216	15.8844	11.5617	um	Spot	Position	19	1000001531	12239
13.8831	16.3589	11.5039	um	Spot	Position	19	1000001685	12240
17.8509	17.1223	11.7068	um	Spot	Position	19	1000000258	12241
15.0474	17.3514	11.5343	um	Spot	Position	19	1000000616	12242
18.6557	18.431	11.6058	um	Spot	Position	19	1000000945	12243
19.316	19.5283	11.6495	um	Spot	Position	19	1000001060	12244
13.0415	20.6436	11.503	um	Spot	Position	19	1000001565	12245
13.5249	20.7949	11.5593	um	Spot	Position	19	1000000954	12246
18.5648	20.8489	11.5339	um	Spot	Position	19	1000000865	12247
19.7227	20.8296	11.6688	um	Spot	Position	19	1000001049	12248
18.2536	13.6432	11.7944	um	Spot	Position	19	1000000278	12249
16.3844	14.5474	11.8741	um	Spot	Position	19	1000001614	12250
19.5505	17.4683	11.8784	um	Spot	Position	19	1000000832	12251
21.6485	18.1917	11.9015	um	Spot	Position	19	1000000850	12252
17.7291	18.2723	11.8478	um	Spot	Position	19	1000001471	12253
16.5717	18.3764	11.8808	um	Spot	Position	19	1000001385	12254
18.2916	18.5002	11.8268	um	Spot	Position	19	1000001377	12255
14.8604	18.7605	11.8934	um	Spot	Position	19	1000000313	12256
16.3856	20.0519	11.8108	um	Spot	Position	19	1000001176	12257
16.2877	21.7052	11.751	um	Spot	Position	19	1000000815	12258
14.8551	12.8378	12.1063	um	Spot	Position	19	1000001125	12259
18.8732	14.6474	12.0817	um	Spot	Position	19	1000001436	12260
18.4216	15.7892	12.0374	um	Spot	Position	19	1000001484	12261
19.457	18.7174	12.0569	um	Spot	Position	19	1000001295	12262
13.9582	20.6714	12.0707	um	Spot	Position	19	1000000874	12263
16.6577	20.9924	12.0609	um	Spot	Position	19	1000001344	12264
14.8287	21.4558	12.0501	um	Spot	Position	19	1000001406	12265
14.1709	13.3604	12.2655	um	Spot	Position	19	1000000750	12266
19.918	13.3192	12.1958	um	Spot	Position	19	1000001129	12267
14.8622	13.5122	12.2587	um	Spot	Position	19	1000000947	12268
15.2623	14.3129	12.3105	um	Spot	Position	19	1000000919	12269
21.4162	14.7692	12.2321	um	Spot	Position	19	1000001687	12270
14.7087	15.0453	12.2611	um	Spot	Position	19	1000000917	12271
18.165	15.0901	12.242	um	Spot	Position	19	1000001331	12272
21.0725	16.8297	12.1923	um	Spot	Position	19	1000001569	12273
15.6674	17.933	12.2093	um	Spot	Position	19	1000001330	12274
17.839	18.2807	12.182	um	Spot	Position	19	1000000380	12275
14.2291	20.0485	12.2283	um	Spot	Position	19	1000001430	12276
19.246	20.3022	12.3633	um	Spot	Position	19	1000001338	12277
14.8395	21.6542	12.247	um	Spot	Position	19	1000001400	12278
18.9842	21.8135	12.3468	um	Spot	Position	19	1000001233	12279
14.8347	12.8364	12.3912	um	Spot	Position	19	1000000322	12280
16.1711	13.2186	12.4107	um	Spot	Position	19	1000001232	12281
17.121	13.2892	12.4236	um	Spot	Position	19	1000001735	12282
18.4112	14.2545	12.4869	um	Spot	Position	19	1000000559	12283
14.8453	14.7376	12.3925	um	Spot	Position	19	1000001636	12284
19.2971	23.3105	12.5421	um	Spot	Position	19	1000001367	12285
14.224	13.229	12.6042	um	Spot	Position	19	1000001543	12286
13.6073	13.623	12.6478	um	Spot	Position	19	1000000779	12287
20.5386	13.9212	12.6931	um	Spot	Position	19	1000001603	12288
15.7073	14.229	12.6896	um	Spot	Position	19	1000001420	12289
13.0895	14.8436	12.6496	um	Spot	Position	19	1000001177	12290
14.9764	15.9956	12.6122	um	Spot	Position	19	1000001594	12291
17.8235	16.4373	12.7705	um	Spot	Position	19	1000001466	12292
16.4715	17.0683	12.7839	um	Spot	Position	19	1000000731	12293
22.0208	17.1174	12.7422	um	Spot	Position	19	1000001500	12294
13.6875	18.1727	12.6186	um	Spot	Position	19	1000001534	12295
18.4019	19.1631	12.7476	um	Spot	Position	19	1000001478	12296
13.8853	20.8672	12.6343	um	Spot	Position	19	1000001454	12297
17.7	20.9536	12.7274	um	Spot	Position	19	1000001736	12298
12.9045	21.061	12.6708	um	Spot	Position	19	1000001403	12299
14.5503	21.8365	12.6842	um	Spot	Position	19	1000001458	12300
15.4468	21.9098	12.6731	um	Spot	Position	19	1000001207	12301
18.2841	13.3066	12.8843	um	Spot	Position	19	1000001490	12302
15.6312	13.7874	12.8939	um	Spot	Position	19	1000001327	12303
17.9235	15.4857	13.0079	um	Spot	Position	19	1000001612	12304
13.8785	15.5951	12.9033	um	Spot	Position	19	1000001622	12305
14.9351	16.5436	12.8489	um	Spot	Position	19	1000001641	12306
13.6072	18.9603	12.8615	um	Spot	Position	19	1000000882	12307
17.0788	20.2221	12.8363	um	Spot	Position	19	1000001106	12308
20.5182	20.913	12.8138	um	Spot	Position	19	1000001566	12309
12.9299	21.6656	13.0106	um	Spot	Position	19	1000000485	12310
19.1915	23.363	12.9772	um	Spot	Position	19	1000001737	12311
20.1205	14.0251	13.1264	um	Spot	Position	19	1000001610	12312
15.3158	15.0402	13.1739	um	Spot	Position	19	1000001145	12313
13.0363	16.1383	13.1347	um	Spot	Position	19	1000001475	12314
22.1144	16.2665	13.1003	um	Spot	Position	19	1000001615	12315
21.3887	16.7519	13.1927	um	Spot	Position	19	1000001619	12316
17.3075	17.4819	13.2326	um	Spot	Position	19	1000001461	12317
16.6184	18.5589	13.1776	um	Spot	Position	19	1000001606	12318
19.8115	18.5369	13.1345	um	Spot	Position	19	1000000854	12319
15.1405	19.6083	13.1456	um	Spot	Position	19	1000001605	12320
13.0044	19.8551	13.1608	um	Spot	Position	19	1000000864	12321
14.2817	20.3811	13.0708	um	Spot	Position	19	1000001435	12322
14.2951	21.5033	13.1152	um	Spot	Position	19	1000001591	12323
18.5494	12.9373	13.4267	um	Spot	Position	19	1000000110	12324
13.8394	13.1382	13.3863	um	Spot	Position	19	1000001686	12325
14.7286	14.2285	13.3751	um	Spot	Position	19	1000001356	12326
17.551	15.4198	13.2435	um	Spot	Position	19	1000000993	12327
13.1142	15.6783	13.3108	um	Spot	Position	19	1000001172	12328
17.2176	16.883	13.3205	um	Spot	Position	19	1000001031	12329
15.6835	18.0072	13.3217	um	Spot	Position	19	1000001259	12330
12.8051	18.5357	13.2975	um	Spot	Position	19	1000001412	12331
15.868	18.5413	13.305	um	Spot	Position	19	1000001680	12332
22.2913	19.0727	13.3432	um	Spot	Position	19	1000001692	12333
16.8445	19.1887	13.4098	um	Spot	Position	19	1000001006	12334
18.063	19.139	13.3658	um	Spot	Position	19	1000001249	12335
15.9263	19.6813	13.4141	um	Spot	Position	19	1000001359	12336
18.818	20.409	13.4034	um	Spot	Position	19	1000001505	12337
19.7406	21.365	13.3585	um	Spot	Position	19	1000001301	12338
16.7813	21.8115	13.3536	um	Spot	Position	19	1000000065	12339
20.2049	12.9786	13.4946	um	Spot	Position	19	1000001618	12340
16.0686	13.0611	13.4783	um	Spot	Position	19	1000001408	12341
14.8821	13.4939	13.6039	um	Spot	Position	19	1000001564	12342
21.4537	16.6331	13.5644	um	Spot	Position	19	1000001613	12343
15.8905	17.3049	13.5773	um	Spot	Position	19	1000001298	12344
14.9946	17.9103	13.5055	um	Spot	Position	19	1000001423	12345
21.3842	18.4447	13.6309	um	Spot	Position	19	1000001553	12346
17.4309	18.9373	13.6364	um	Spot	Position	19	1000001526	12347
19.5714	18.934	13.5884	um	Spot	Position	19	1000001635	12348
14.2968	20.8565	13.6016	um	Spot	Position	19	1000001038	12349
15.999	21.3833	13.5116	um	Spot	Position	19	1000001405	12350
17.2703	22.5387	13.6344	um	Spot	Position	19	1000001583	12351
16.0485	15.8597	13.7895	um	Spot	Position	19	1000001014	12352
20.2218	16.2604	13.8524	um	Spot	Position	19	1000001657	12353
17.233	16.3579	13.7149	um	Spot	Position	19	1000001043	12354
21.6367	16.3729	13.8166	um	Spot	Position	19	1000001504	12355
19.1768	16.8656	13.7183	um	Spot	Position	19	1000001554	12356
17.8211	17.2308	13.7189	um	Spot	Position	19	1000001191	12357
18.4759	17.6389	13.7394	um	Spot	Position	19	1000000889	12358
14.3573	18.0959	13.8387	um	Spot	Position	19	1000000411	12359
15.6076	19.1493	13.6854	um	Spot	Position	19	1000001644	12360
16.3338	23.0157	13.7698	um	Spot	Position	19	1000001738	12361
12.5909	12.5202	13.96	um	Spot	Position	19	1000000836	12362
11.2162	11.1009	15.7257	um	Spot	Position	19	1000001739	12363
12.4145	11.9981	16.3805	um	Spot	Position	19	1000001018	12364
14.1383	10.903	14.0118	um	Spot	Position	19	1000001561	12365
15.7217	11.2002	14.0484	um	Spot	Position	19	1000001398	12366
16.4941	11.7856	14.0239	um	Spot	Position	19	1000001084	12367
14.0017	12.0185	13.9933	um	Spot	Position	19	1000001740	12368
20.1693	12.2882	14.3123	um	Spot	Position	19	1000001681	12369
16.4362	10.3897	14.4143	um	Spot	Position	19	1000001100	12370
13.4082	11.2818	14.4184	um	Spot	Position	19	1000001595	12371
17.0313	11.3622	14.4691	um	Spot	Position	19	1000001539	12372
16.0783	9.57803	14.6865	um	Spot	Position	19	1000001683	12373
19.3414	12.1399	14.6133	um	Spot	Position	19	1000000064	12374
17.0904	11.3295	14.8158	um	Spot	Position	19	1000000349	12375
14.784	11.7746	14.8271	um	Spot	Position	19	1000001460	12376
15.9623	12.4027	14.7708	um	Spot	Position	19	1000001625	12377
16.165	10.5122	15.0838	um	Spot	Position	19	1000001623	12378
13.3853	12.6508	15.0373	um	Spot	Position	19	1000000807	12379
18.6937	10.159	15.3373	um	Spot	Position	19	1000001741	12380
14.0573	11.6581	15.2069	um	Spot	Position	19	1000001487	12381
13.7579	12.1844	15.3118	um	Spot	Position	19	1000000419	12382
15.6926	11.9127	15.9755	um	Spot	Position	19	1000000783	12383
16.5695	12.3217	15.9574	um	Spot	Position	19	1000001523	12384
14.1496	12.5466	15.8582	um	Spot	Position	19	1000001491	12385
17.7488	11.3525	16.3108	um	Spot	Position	19	1000001386	12386
19.5869	10.5107	16.5634	um	Spot	Position	19	1000001742	12387
16.9951	11.5692	16.5321	um	Spot	Position	19	1000001548	12388
13.3344	12.0193	16.8747	um	Spot	Position	19	1000001030	12389
14.9706	11.9921	17.0379	um	Spot	Position	19	1000001418	12390
12.7278	13.3879	13.9856	um	Spot	Position	19	1000000962	12391
11.7891	15.8834	14.101	um	Spot	Position	19	1000001224	12392
10.3333	18.366	13.8907	um	Spot	Position	19	1000000688	12393
12.5484	22.711	14.0119	um	Spot	Position	19	1000001743	12394
12.1564	13.6143	14.1599	um	Spot	Position	19	1000001329	12395
11.0705	15.8586	14.2918	um	Spot	Position	19	1000001020	12396
12.7675	13.4983	14.4542	um	Spot	Position	19	1000001303	12397
12.0713	14.7541	14.6482	um	Spot	Position	19	1000001370	12398
9.75184	15.9555	14.6484	um	Spot	Position	19	1000000782	12399
10.3254	17.9076	14.7103	um	Spot	Position	19	1000000501	12400
12.0375	19.5584	14.6901	um	Spot	Position	19	1000001262	12401
8.75821	20.4671	14.6654	um	Spot	Position	19	1000001744	12402
10.9265	13.9977	14.8562	um	Spot	Position	19	1000000880	12403
11.9436	21.6095	14.8698	um	Spot	Position	19	1000001745	12404
12.0614	14.8025	15.0283	um	Spot	Position	19	1000001552	12405
11.3126	15.9917	15.1277	um	Spot	Position	19	1000001247	12406
11.5473	16.8278	15.1136	um	Spot	Position	19	1000001631	12407
12.3129	14.0355	15.3096	um	Spot	Position	19	1000001391	12408
10.2651	16.6353	15.3665	um	Spot	Position	19	1000001042	12409
11.3427	18.0869	15.2618	um	Spot	Position	19	1000001691	12410
10.4459	20.1714	15.3611	um	Spot	Position	19	1000001746	12411
11.8368	18.2625	15.4985	um	Spot	Position	19	1000001628	12412
10.7377	19.0985	15.439	um	Spot	Position	19	1000001630	12413
11.4386	19.6701	15.4355	um	Spot	Position	19	1000000025	12414
11.9704	20.6074	15.4249	um	Spot	Position	19	1000000979	12415
11.7652	20.0329	15.6542	um	Spot	Position	19	1000001116	12416
12.3083	16.5074	16.0246	um	Spot	Position	19	1000001537	12417
11.4399	20.3999	15.8631	um	Spot	Position	19	1000000978	12418
12.0172	20.6521	16.0316	um	Spot	Position	19	1000001655	12419
12.251	21.2168	16.2189	um	Spot	Position	19	1000001574	12420
11.8491	13.1568	16.3657	um	Spot	Position	19	1000001688	12421
11.1321	16.2307	16.377	um	Spot	Position	19	1000000969	12422
11.862	16.9019	16.3207	um	Spot	Position	19	1000000194	12423
12.6213	22.0572	16.335	um	Spot	Position	19	1000001747	12424
11.8632	13.7931	16.911	um	Spot	Position	19	1000001424	12425
10.6306	16.5876	16.7873	um	Spot	Position	19	1000001046	12426
12.7049	17.9538	16.827	um	Spot	Position	19	1000000353	12427
12.7129	21.3869	16.9113	um	Spot	Position	19	1000000089	12428
11.6639	14.4335	17.0858	um	Spot	Position	19	1000000443	12429
11.1392	18.5963	17.0176	um	Spot	Position	19	1000000548	12430
12.1229	20.8658	17.1229	um	Spot	Position	19	1000001365	12431
12.7658	13.52	17.2263	um	Spot	Position	19	1000000679	12432
11.5535	16.2707	17.2219	um	Spot	Position	19	1000001433	12433
11.0328	16.414	17.2654	um	Spot	Position	19	1000000562	12434
11.3659	18.0079	17.3551	um	Spot	Position	19	1000001551	12435
12.7672	19.5495	17.2477	um	Spot	Position	19	1000001654	12436
13.0948	12.8979	13.97	um	Spot	Position	19	1000001485	12437
12.8771	15.4001	14.0925	um	Spot	Position	19	1000001457	12438
20.0088	17.1431	14.0045	um	Spot	Position	19	1000001332	12439
14.3556	18.478	13.9381	um	Spot	Position	19	1000001284	12440
15.2643	19.9259	14.0458	um	Spot	Position	19	1000001427	12441
16.9186	20.9914	14.0781	um	Spot	Position	19	1000001428	12442
13.4469	21.2126	13.9015	um	Spot	Position	19	1000001113	12443
18.3223	22.1208	13.9526	um	Spot	Position	19	1000000956	12444
16.7389	22.4059	13.9773	um	Spot	Position	19	1000001225	12445
16.3152	13.0767	14.2101	um	Spot	Position	19	1000001617	12446
18.3865	19.169	14.16	um	Spot	Position	19	1000001276	12447
13.3693	19.4741	14.2698	um	Spot	Position	19	1000000584	12448
15.4619	21.8181	14.2791	um	Spot	Position	19	1000000595	12449
16.4422	14.4516	14.4753	um	Spot	Position	19	1000001153	12450
20.4884	14.4451	14.4637	um	Spot	Position	19	1000001620	12451
16.8091	16.4825	14.4661	um	Spot	Position	19	1000000244	12452
17.3764	17.0052	14.3468	um	Spot	Position	19	1000000953	12453
20.6453	19.7043	14.355	um	Spot	Position	19	1000000980	12454
17.0046	20.5544	14.526	um	Spot	Position	19	1000001040	12455
17.0143	21.0056	14.4532	um	Spot	Position	19	1000001439	12456
15.0609	22.1914	14.3389	um	Spot	Position	19	1000000566	12457
18.0893	23.9235	14.4607	um	Spot	Position	19	1000001748	12458
18.5884	15.0617	14.719	um	Spot	Position	19	1000001609	12459
15.218	16.8426	14.6789	um	Spot	Position	19	1000001407	12460
21.5613	17.3368	14.6863	um	Spot	Position	19	1000001396	12461
14.2409	17.7182	14.6204	um	Spot	Position	19	1000000216	12462
21.7708	18.6701	14.6325	um	Spot	Position	19	1000001694	12463
19.8937	21.7548	14.6992	um	Spot	Position	19	1000001637	12464
18.0788	22.5478	14.7084	um	Spot	Position	19	1000001568	12465
19.9215	22.7375	14.593	um	Spot	Position	19	1000001693	12466
13.8013	16.1567	14.8765	um	Spot	Position	19	1000001221	12467
19.6549	17.5676	14.7882	um	Spot	Position	19	1000001639	12468
15.3109	17.7688	14.8031	um	Spot	Position	19	1000001319	12469
13.3632	17.8459	14.821	um	Spot	Position	19	1000001449	12470
12.9497	19.6808	14.9089	um	Spot	Position	19	1000001573	12471
17.1282	21.1161	14.8945	um	Spot	Position	19	1000001633	12472
15.2452	22.2886	14.8601	um	Spot	Position	19	1000001350	12473
18.121	23.9596	14.7703	um	Spot	Position	19	1000001749	12474
12.9187	14.6809	14.9974	um	Spot	Position	19	1000001601	12475
15.5666	15.1059	15.0522	um	Spot	Position	19	1000001546	12476
15.2646	16.8088	15.0238	um	Spot	Position	19	1000001004	12477
17.7653	17.9269	15.0985	um	Spot	Position	19	1000001506	12478
16.6641	19.1162	15.0661	um	Spot	Position	19	1000001481	12479
15.9632	20.2754	15.1726	um	Spot	Position	19	1000001167	12480
16.7276	20.8357	15.0835	um	Spot	Position	19	1000001452	12481
18.069	21.3687	15.0214	um	Spot	Position	19	1000000502	12482
16.8169	22.6082	15.1274	um	Spot	Position	19	1000000518	12483
17.189	23.5789	15.0756	um	Spot	Position	19	1000000939	12484
13.517	16.4939	15.3434	um	Spot	Position	19	1000001661	12485
19.0152	17.4903	15.3373	um	Spot	Position	19	1000001209	12486
12.885	20.1736	15.3065	um	Spot	Position	19	1000000240	12487
17.3357	24.2027	15.3297	um	Spot	Position	19	1000001750	12488
15.9185	25.1184	15.2472	um	Spot	Position	19	1000001751	12489
15.509	14.9552	15.5216	um	Spot	Position	19	1000000331	12490
17.6358	15.7767	15.4518	um	Spot	Position	19	1000001215	12491
21.2959	15.71	15.4996	um	Spot	Position	19	1000001520	12492
15.1041	16.3435	15.4819	um	Spot	Position	19	1000001658	12493
13.6763	17.6685	15.5344	um	Spot	Position	19	1000001199	12494
12.8091	21.249	15.5541	um	Spot	Position	19	1000000069	12495
17.5753	22.1803	15.5714	um	Spot	Position	19	1000001369	12496
15.5167	22.254	15.472	um	Spot	Position	19	1000001752	12497
13.5172	13.5901	15.7885	um	Spot	Position	19	1000001265	12498
13.7304	14.8814	15.6351	um	Spot	Position	19	1000001034	12499
14.6543	20.0135	15.6955	um	Spot	Position	19	1000001571	12500
13.1267	20.7306	15.803	um	Spot	Position	19	1000001441	12501
12.946	21.7227	15.7881	um	Spot	Position	19	1000000992	12502
16.9056	22.6498	15.792	um	Spot	Position	19	1000001582	12503
13.2545	24.1031	15.7576	um	Spot	Position	19		12504
13.2742	12.8384	15.853	um	Spot	Position	19	1000001320	12505
17.0403	21.0894	15.9873	um	Spot	Position	19	1000001507	12506
20.6112	21.2195	16.0332	um	Spot	Position	19	1000001640	12507
15.2632	13.1973	16.1429	um	Spot	Position	19	1000001650	12508
15.4257	14.5509	16.1103	um	Spot	Position	19	1000001096	12509
19.8658	16.3772	16.1131	um	Spot	Position	19	1000001753	12510
15.4577	16.9054	16.1868	um	Spot	Position	19	1000000949	12511
13.3221	22.0346	16.1298	um	Spot	Position	19	1000001165	12512
17.8169	23.0134	16.2339	um	Spot	Position	19	1000000913	12513
14.6953	23.3904	16.1197	um	Spot	Position	19	1000001464	12514
13.0555	15.6428	16.2808	um	Spot	Position	19	1000001513	12515
15.5799	18.9432	16.4059	um	Spot	Position	19	1000001700	12516
15.3894	19.4362	16.3424	um	Spot	Position	19	1000000936	12517
17.7966	22.2594	16.3533	um	Spot	Position	19	1000001659	12518
16.883	24.4031	16.3701	um	Spot	Position	19	1000001754	12519
13.0786	13.1158	16.5993	um	Spot	Position	19	1000001698	12520
18.5366	13.2367	16.7023	um	Spot	Position	19	1000001755	12521
14.6487	18.5068	16.5548	um	Spot	Position	19	1000001528	12522
14.6422	22.9191	16.5746	um	Spot	Position	19	1000001756	12523
16.1383	23.2515	16.5233	um	Spot	Position	19	1000001662	12524
15.4018	23.3336	16.6233	um	Spot	Position	19	1000001649	12525
14.8461	23.4289	16.5795	um	Spot	Position	19	1000001348	12526
15.5156	24.3477	16.6575	um	Spot	Position	19	1000001171	12527
13.0873	17.1568	16.7196	um	Spot	Position	19	1000001197	12528
15.5316	18.9406	16.7862	um	Spot	Position	19	1000001494	12529
15.1419	20.7315	16.7876	um	Spot	Position	19	1000001503	12530
19.4683	22.3209	16.7939	um	Spot	Position	19	1000001642	12531
13.1357	14.3578	17.082	um	Spot	Position	19	1000000335	12532
14.0007	22.1154	16.9309	um	Spot	Position	19	1000001253	12533
17.795	23.8048	17.065	um	Spot	Position	19	1000000989	12534
15.5925	24.1643	16.9927	um	Spot	Position	19	1000001757	12535
14.3404	14.6568	17.2744	um	Spot	Position	19	1000001646	12536
12.9179	14.817	17.2938	um	Spot	Position	19	1000000998	12537
15.2756	18.0288	17.2025	um	Spot	Position	19	1000001647	12538
16.3141	22.6466	17.3455	um	Spot	Position	19	1000001703	12539
17.4277	26.2892	15.0848	um	Spot	Position	19		12540
17.4463	26.2316	15.4543	um	Spot	Position	19	1000001270	12541
17.7915	10.9107	17.524	um	Spot	Position	19	1000001758	12542
14.5318	12.4916	17.4729	um	Spot	Position	19	1000001383	12543
15.8087	12.6335	17.4899	um	Spot	Position	19	1000001697	12544
15.8852	12.6912	18.1019	um	Spot	Position	19	1000001648	12545
12.4349	14.1673	17.4636	um	Spot	Position	19	1000001409	12546
11.666	15.7965	17.4883	um	Spot	Position	19	1000001313	12547
11.4198	17.449	17.49	um	Spot	Position	19	1000001510	12548
9.58741	19.0734	17.4328	um	Spot	Position	19	1000001079	12549
11.9434	19.8665	17.4501	um	Spot	Position	19	1000001498	12550
10.9004	20.7966	17.4695	um	Spot	Position	19	1000001519	12551
11.4206	19.7926	17.6997	um	Spot	Position	19	1000000221	12552
11.6472	15.6526	17.8386	um	Spot	Position	19	1000001416	12553
10.9141	16.414	17.9853	um	Spot	Position	19	1000001629	12554
12.009	15.9122	18.3979	um	Spot	Position	19	1000001422	12555
11.9023	19.0561	18.5772	um	Spot	Position	19	1000001205	12556
11.6634	23.8014	18.5652	um	Spot	Position	19	1000001759	12557
12.7382	15.4097	18.8473	um	Spot	Position	19	1000001760	12558
11.9418	16.0282	18.7174	um	Spot	Position	19	1000001511	12559
12.2618	16.8681	18.7439	um	Spot	Position	19	1000001459	12560
11.8169	17.6897	18.7671	um	Spot	Position	19	1000000907	12561
12.582	21.2506	19.1683	um	Spot	Position	19	1000001453	12562
12.7879	18.264	19.5428	um	Spot	Position	19	1000001581	12563
12.1844	16.4795	19.8534	um	Spot	Position	19	1000001114	12564
7.51578	17.6843	20.0881	um	Spot	Position	19		12565
17.312	16.1475	17.5167	um	Spot	Position	19	1000001705	12566
21.1275	19.7396	17.5329	um	Spot	Position	19	1000001696	12567
13.315	22.1513	17.4934	um	Spot	Position	19	1000001026	12568
14.7493	22.4273	17.4147	um	Spot	Position	19	1000001455	12569
15.7879	23.2438	17.4263	um	Spot	Position	19	1000001524	12570
16.2321	23.8693	17.5012	um	Spot	Position	19	1000001664	12571
14.576	25.4186	17.5194	um	Spot	Position	19	1000001080	12572
19.5164	15.8981	17.6999	um	Spot	Position	19		12573
20.0735	21.1723	17.6645	um	Spot	Position	19	1000001761	12574
14.1587	22.2044	17.7704	um	Spot	Position	19	1000001762	12575
16.3312	22.6386	17.6627	um	Spot	Position	19	1000001257	12576
13.3318	22.7249	17.673	um	Spot	Position	19	1000001706	12577
15.3129	16.3743	17.8429	um	Spot	Position	19	1000001763	12578
20.3132	17.0009	17.8973	um	Spot	Position	19	1000001695	12579
13.2238	21.3664	17.8732	um	Spot	Position	19	1000001643	12580
17.8785	21.5209	17.9896	um	Spot	Position	19	1000001670	12581
13.4017	22.3364	17.9491	um	Spot	Position	19	1000001665	12582
15.8844	23.2545	17.7999	um	Spot	Position	19	1000001668	12583
16.3728	12.9764	18.0755	um	Spot	Position	19	1000001666	12584
12.9711	13.4619	18.0483	um	Spot	Position	19	1000001653	12585
17.7655	13.7669	18.0736	um	Spot	Position	19	1000001562	12586
14.384	14.239	18.1637	um	Spot	Position	19	1000001208	12587
18.7875	14.2318	18.035	um	Spot	Position	19	1000001522	12588
18.607	22.4468	18.0908	um	Spot	Position	19	1000001764	12589
14.4389	23.5211	18.1854	um	Spot	Position	19	1000001699	12590
14.2747	15.185	18.3487	um	Spot	Position	19	1000000332	12591
20.3544	16.8912	18.3714	um	Spot	Position	19	1000001576	12592
13.8015	19.9613	18.3895	um	Spot	Position	19	1000001702	12593
13.468	22.3333	18.2294	um	Spot	Position	19	1000001529	12594
16.0291	23.1822	18.3275	um	Spot	Position	19	1000001360	12595
17.1996	13.0391	18.5442	um	Spot	Position	19	1000001701	12596
18.951	14.9971	18.5312	um	Spot	Position	19	1000001438	12597
17.8415	15.2255	18.6061	um	Spot	Position	19	1000001304	12598
14.168	16.77	18.6388	um	Spot	Position	19	1000001710	12599
15.3566	16.7196	18.5757	um	Spot	Position	19	1000001671	12600
15.7098	17.3087	18.6608	um	Spot	Position	19	1000001415	12601
16.8103	23.1694	18.5792	um	Spot	Position	19	1000001285	12602
15.1119	14.4321	18.7388	um	Spot	Position	19	1000001395	12603
13.5097	17.8002	18.852	um	Spot	Position	19	1000001663	12604
15.2092	18.7352	18.8308	um	Spot	Position	19	1000001707	12605
16.2491	19.0692	18.8395	um	Spot	Position	19	1000001712	12606
14.1851	21.3527	18.7232	um	Spot	Position	19	1000001355	12607
16.2024	22.0306	18.7421	um	Spot	Position	19	1000000378	12608
18.0835	22.8256	18.7308	um	Spot	Position	19	1000001645	12609
16.4518	23.4152	18.8079	um	Spot	Position	19	1000001704	12610
17.1006	14.9061	18.9429	um	Spot	Position	19	1000001445	12611
14.1931	22.223	18.9897	um	Spot	Position	19	1000001414	12612
13.6388	13.4096	19.175	um	Spot	Position	19	1000001765	12613
16.8031	15.7996	19.1978	um	Spot	Position	19	1000001766	12614
12.8604	16.549	19.1808	um	Spot	Position	19	1000001476	12615
14.2695	16.8177	19.1971	um	Spot	Position	19	1000001333	12616
15.2766	18.7854	19.1094	um	Spot	Position	19	1000001347	12617
13.7768	20.2076	19.2731	um	Spot	Position	19	1000001656	12618
15.3723	22.4686	19.2052	um	Spot	Position	19	1000001575	12619
13.4633	14.2305	19.3922	um	Spot	Position	19	1000001767	12620
18.5327	18.1446	19.3922	um	Spot	Position	19	1000000500	12621
14.3787	22.2771	19.6989	um	Spot	Position	19	1000001708	12622
17.3179	22.7842	19.6336	um	Spot	Position	19	1000001709	12623
13.3938	13.985	20.0426	um	Spot	Position	19	1000001667	12624
14.1709	19.3246	20.2937	um	Spot	Position	19	1000001669	12625
15.7027	20.382	20.2775	um	Spot	Position	19	1000001768	12626
13.8068	21.8942	20.4992	um	Spot	Position	19	1000001769	12627
15.3955	21.9015	20.5296	um	Spot	Position	19	1000001713	12628
12.3654	16.4088	20.9981	um	Spot	Position	19	1000001770	12629
16.2381	15.4336	20.9293	um	Spot	Position	19	1000001771	12630
12.0115	25.8243	20.9386	um	Spot	Position	19	1000001711	12631
15.0552	27.6142	19.0229	um	Spot	Position	19		12632
16.093	27.8465	17.3991	um	Spot	Position	19		12633
17.933	25.5826	16.3688	um	Spot	Position	19		12634
21.3129	22.6112	13.1003	um	Spot	Position	19		12635
15.238	26.6307	20.9113	um	Spot	Position	19		12636
11.5163	12.6117	10.0527	um	Spot	Position	20		12637
15.7322	8.10536	9.23835	um	Spot	Position	20	1000001321	12638
15.6521	11.2168	9.86577	um	Spot	Position	20	1000001213	12639
11.7738	19.6179	8.33665	um	Spot	Position	20	1000000982	12640
10.1843	18.9885	9.77859	um	Spot	Position	20	1000001600	12641
14.9726	18.4685	7.18415	um	Spot	Position	20		12642
14.9352	17.2235	7.97758	um	Spot	Position	20	1000000027	12643
18.8456	17.4911	8.22446	um	Spot	Position	20	1000001716	12644
17.9909	14.2168	8.59237	um	Spot	Position	20	1000001251	12645
16.2975	17.6123	8.711	um	Spot	Position	20	1000001772	12646
15.9665	18.8107	8.88373	um	Spot	Position	20	1000001227	12647
14.5745	17.2094	8.99747	um	Spot	Position	20	1000001717	12648
19.4865	17.6706	8.9556	um	Spot	Position	20	1000001465	12649
14.3214	17.9619	9.07787	um	Spot	Position	20	1000001684	12650
13.5419	18.1643	8.96172	um	Spot	Position	20	1000000904	12651
18.783	19.0871	8.96991	um	Spot	Position	20	1000001773	12652
13.3543	19.8155	8.94497	um	Spot	Position	20	1000001720	12653
16.509	15.7434	9.32683	um	Spot	Position	20	1000001719	12654
15.2127	16.3061	9.27063	um	Spot	Position	20	1000001168	12655
12.8539	18.2313	9.25073	um	Spot	Position	20	1000001266	12656
16.9182	19.2576	9.27805	um	Spot	Position	20	1000001774	12657
24.134	15.4909	9.49886	um	Spot	Position	20		12658
19.4025	16.4999	9.38206	um	Spot	Position	20	1000001586	12659
14.0964	17.4222	9.52602	um	Spot	Position	20	1000000886	12660
19.438	17.6996	9.43956	um	Spot	Position	20	1000001675	12661
17.835	18.5911	9.43599	um	Spot	Position	20	1000001012	12662
14.5231	18.7927	9.45793	um	Spot	Position	20	1000001086	12663
19.8731	19.0376	9.42211	um	Spot	Position	20	1000000092	12664
18.8814	19.2744	9.37441	um	Spot	Position	20	1000001726	12665
22.3019	19.3063	9.40017	um	Spot	Position	20	1000001775	12666
13.2949	14.9444	9.69372	um	Spot	Position	20	1000001173	12667
16.9644	16.8359	9.67579	um	Spot	Position	20	1000001183	12668
16.9783	17.465	9.58959	um	Spot	Position	20	1000001556	12669
15.4723	18.6267	9.7608	um	Spot	Position	20	1000001718	12670
15.0463	21.3223	9.66408	um	Spot	Position	20	1000001776	12671
16.1334	15.3758	9.81261	um	Spot	Position	20	1000001558	12672
15.7287	19.9282	9.9351	um	Spot	Position	20	1000001442	12673
17.2086	21.4294	9.89168	um	Spot	Position	20	1000001678	12674
16.3572	14.4158	10.0886	um	Spot	Position	20	1000000157	12675
17.0236	15.6199	10.0635	um	Spot	Position	20	1000001245	12676
14.7745	16.0056	10.0667	um	Spot	Position	20	1000000424	12677
18.1604	16.1044	10.0453	um	Spot	Position	20	1000001277	12678
14.1676	16.2455	10.1844	um	Spot	Position	20	1000001587	12679
18.8968	16.2112	10.1432	um	Spot	Position	20	1000001723	12680
16.1272	17.575	10.1028	um	Spot	Position	20	1000001721	12681
19.5713	18.7476	9.99712	um	Spot	Position	20	1000001588	12682
13.8092	18.8137	10.0664	um	Spot	Position	20	1000000034	12683
16.635	18.8691	10.1407	um	Spot	Position	20	1000001674	12684
13.6884	19.1365	10.0031	um	Spot	Position	20	1000000785	12685
14.6736	19.9892	10.1197	um	Spot	Position	20	1000001075	12686
17.2899	20.2411	10.0346	um	Spot	Position	20	1000001288	12687
18.5191	20.5195	10.066	um	Spot	Position	20	1000001722	12688
15.0352	23.393	10.1698	um	Spot	Position	20	1000000243	12689
18.421	14.5197	10.3026	um	Spot	Position	20	1000001122	12690
20.426	14.7747	10.3066	um	Spot	Position	20	1000001322	12691
17.5896	17.2288	10.3782	um	Spot	Position	20	1000001596	12692
22.8988	18.5242	10.3153	um	Spot	Position	20		12693
15.5988	18.7702	10.2911	um	Spot	Position	20	1000001334	12694
15.8168	19.6782	10.261	um	Spot	Position	20	1000001379	12695
13.7473	19.848	10.3488	um	Spot	Position	20	1000001328	12696
12.8714	20.4328	10.3391	um	Spot	Position	20	1000001187	12697
15.9669	21.8315	10.255	um	Spot	Position	20	1000001777	12698
14.3465	11.1471	10.9687	um	Spot	Position	20	1000001714	12699
18.5996	12.1742	11.5984	um	Spot	Position	20	1000001626	12700
14.6834	12.7861	11.8746	um	Spot	Position	20	1000001559	12701
15.0116	11.5943	12.3238	um	Spot	Position	20	1000001672	12702
19.2839	12.5713	12.3421	um	Spot	Position	20	1000001181	12703
17.1092	12.6647	12.3206	um	Spot	Position	20	1000001621	12704
18.1673	12.3943	12.4287	um	Spot	Position	20	1000001467	12705
17.7585	12.5242	12.3696	um	Spot	Position	20	1000001039	12706
17.4805	10.6644	12.6923	um	Spot	Position	20	1000001572	12707
17.7163	11.2371	12.8941	um	Spot	Position	20	1000001728	12708
16.6863	11.3396	12.9792	um	Spot	Position	20	1000001463	12709
19.9048	11.4859	12.9191	um	Spot	Position	20	1000001302	12710
15.6962	11.926	12.9519	um	Spot	Position	20	1000001109	12711
18.3718	12.167	12.879	um	Spot	Position	20	1000001627	12712
15.3045	12.3521	12.9285	um	Spot	Position	20	1000001312	12713
16.7554	12.3241	12.9094	um	Spot	Position	20	1000001408	12714
19.2519	10.3837	13.1657	um	Spot	Position	20	1000001778	12715
16.1949	10.7335	13.2088	um	Spot	Position	20	1000001290	12716
13.1711	11.2748	13.144	um	Spot	Position	20	1000001472	12717
19.2828	11.6933	13.1194	um	Spot	Position	20	1000001616	12718
19.1547	12.7135	13.1727	um	Spot	Position	20	1000000861	12719
18.4996	10.3603	13.397	um	Spot	Position	20	1000001779	12720
17.668	11.115	13.2876	um	Spot	Position	20	1000001447	12721
16.0317	11.4361	13.3264	um	Spot	Position	20	1000000921	12722
17.0174	11.8509	13.312	um	Spot	Position	20	1000001624	12723
15.7493	12.272	13.4326	um	Spot	Position	20	1000001625	12724
13.5843	12.4049	13.3172	um	Spot	Position	20	1000001545	12725
15.9215	10.7243	13.6101	um	Spot	Position	20	1000001398	12726
21.5448	12.0063	13.5504	um	Spot	Position	20	1000001780	12727
16.3837	9.73543	13.7879	um	Spot	Position	20	1000000916	12728
16.9819	11.4385	13.8437	um	Spot	Position	20	1000001432	12729
14.1971	11.5475	13.7432	um	Spot	Position	20	1000001561	12730
19.65	11.6712	13.8541	um	Spot	Position	20	1000001608	12731
14.7348	12.1467	13.7099	um	Spot	Position	20	1000001560	12732
17.3435	12.4573	13.8861	um	Spot	Position	20	1000001278	12733
11.6482	13.9218	10.7147	um	Spot	Position	20	1000001593	12734
12.3719	16.2226	10.6849	um	Spot	Position	20	1000001632	12735
11.5113	17.7875	10.7683	um	Spot	Position	20	1000001715	12736
12.0842	16.5504	11.0591	um	Spot	Position	20	1000001150	12737
12.2349	20.526	11.4319	um	Spot	Position	20	1000000922	12738
12.0706	17.307	11.5712	um	Spot	Position	20	1000001533	12739
10.8044	19.6146	11.6137	um	Spot	Position	20	1000001584	12740
12.1975	17.0468	11.7818	um	Spot	Position	20	1000001474	12741
10.9213	17.4258	12.0043	um	Spot	Position	20	1000001357	12742
12.7349	20.4368	12.0129	um	Spot	Position	20	1000001403	12743
11.8982	13.7231	12.3178	um	Spot	Position	20	1000001729	12744
12.2981	17.0148	12.2722	um	Spot	Position	20	1000001429	12745
12.699	18.0124	12.1945	um	Spot	Position	20	1000001509	12746
11.3478	19.0754	12.3636	um	Spot	Position	20	1000001512	12747
9.61101	20.011	12.2931	um	Spot	Position	20	1000000049	12748
11.2821	21.3642	12.1969	um	Spot	Position	20	1000001638	12749
12.0754	15.8791	12.4589	um	Spot	Position	20	1000001002	12750
11.9944	18.2978	12.4065	um	Spot	Position	20	1000001689	12751
12.5525	18.8487	12.4332	um	Spot	Position	20	1000000161	12752
10.8705	14.8423	12.7346	um	Spot	Position	20	1000001492	12753
10.9505	16.2137	12.7375	um	Spot	Position	20	1000000960	12754
12.5234	14.5055	12.8668	um	Spot	Position	20	1000001514	12755
12.5541	15.8627	12.9355	um	Spot	Position	20	1000001219	12756
12.252	19.982	12.8294	um	Spot	Position	20	1000000882	12757
11.8875	17.8951	13.1082	um	Spot	Position	20	1000001411	12758
9.28978	18.1644	13.1334	um	Spot	Position	20	1000001598	12759
11.2189	18.168	13.2124	um	Spot	Position	20	1000001349	12760
10.7681	19.0715	13.4169	um	Spot	Position	20	1000000955	12761
12.4774	13.4004	13.6046	um	Spot	Position	20	1000001425	12762
8.89545	13.9053	13.6133	um	Spot	Position	20	1000001156	12763
11.652	14.87	13.5731	um	Spot	Position	20	1000001138	12764
12.761	15.2766	13.5572	um	Spot	Position	20	1000001475	12765
10.0434	16.3564	13.4795	um	Spot	Position	20	1000001371	12766
10.1344	17.7565	13.5455	um	Spot	Position	20	1000001306	12767
11.9907	19.8698	13.579	um	Spot	Position	20	1000000825	12768
11.3453	14.2837	13.7758	um	Spot	Position	20	1000001329	12769
9.64782	17.5797	13.8064	um	Spot	Position	20	1000001744	12770
10.3489	18.2166	13.845	um	Spot	Position	20	1000000688	12771
15.7466	14.5871	10.4702	um	Spot	Position	20	1000001550	12772
18.0871	15.7051	10.5066	um	Spot	Position	20	1000000088	12773
21.8276	19.4017	10.4783	um	Spot	Position	20	1000001781	12774
18.3721	19.5765	10.4926	um	Spot	Position	20	1000001725	12775
16.3183	20.7134	10.4285	um	Spot	Position	20	1000000772	12776
18.322	22.4642	10.5646	um	Spot	Position	20	1000001394	12777
14.972	14.0483	10.6785	um	Spot	Position	20	1000001541	12778
18.8248	16.4636	10.6898	um	Spot	Position	20	1000001337	12779
13.3736	16.7174	10.8122	um	Spot	Position	20	1000001685	12780
17.529	17.5478	10.6373	um	Spot	Position	20	1000001483	12781
23.9707	18.1154	10.8467	um	Spot	Position	20		12782
16.6801	18.5543	10.7417	um	Spot	Position	20	1000001676	12783
12.9636	19.6902	10.7022	um	Spot	Position	20	1000001182	12784
19.5298	20.0089	10.7311	um	Spot	Position	20	1000001289	12785
18.443	20.3102	10.7596	um	Spot	Position	20	1000000948	12786
14.9617	22.7337	10.713	um	Spot	Position	20	1000001044	12787
19.7194	13.5179	11.0267	um	Spot	Position	20	1000001310	12788
17.7992	14.6849	10.974	um	Spot	Position	20	1000001274	12789
15.4488	15.5197	10.9194	um	Spot	Position	20	1000001135	12790
18.7152	15.591	10.9481	um	Spot	Position	20	1000000929	12791
18.2188	16.5244	11.0139	um	Spot	Position	20	1000001331	12792
14.5549	17.233	10.9076	um	Spot	Position	20	1000001495	12793
19.2193	18.0713	10.9335	um	Spot	Position	20	1000000101	12794
17.6466	18.9852	10.9052	um	Spot	Position	20	1000001527	12795
16.8514	13.6873	11.1667	um	Spot	Position	20	1000001731	12796
19.1829	14.629	11.1776	um	Spot	Position	20	1000001589	12797
19.8915	14.8895	11.0848	um	Spot	Position	20	1000001592	12798
13.1569	14.9921	11.1317	um	Spot	Position	20	1000001532	12799
13.3381	15.4911	11.1991	um	Spot	Position	20	1000001401	12800
20.3461	16.667	11.131	um	Spot	Position	20	1000001604	12801
18.2348	17.2357	11.2065	um	Spot	Position	20	1000001536	12802
16.3698	19.8301	11.2006	um	Spot	Position	20	1000001176	12803
13.3383	20.4966	11.1773	um	Spot	Position	20	1000001565	12804
15.4172	12.9639	11.3896	um	Spot	Position	20	1000001248	12805
18.7512	13.8461	11.4169	um	Spot	Position	20	1000000278	12806
15.9496	14.008	11.2957	um	Spot	Position	20	1000001469	12807
18.8357	14.0613	11.3661	um	Spot	Position	20	1000001468	12808
17.2926	14.649	11.3705	um	Spot	Position	20	1000001260	12809
15.6981	15.1151	11.3994	um	Spot	Position	20	1000001397	12810
20.9449	16.5209	11.4283	um	Spot	Position	20	1000000878	12811
16.2374	17.0436	11.4201	um	Spot	Position	20	1000001555	12812
16.5767	17.6733	11.3029	um	Spot	Position	20	1000000376	12813
15.5246	18.4579	11.4149	um	Spot	Position	20	1000001732	12814
14.1462	20.7464	11.3811	um	Spot	Position	20	1000001406	12815
14.945	20.8328	11.4109	um	Spot	Position	20	1000001387	12816
18.7378	20.8005	11.4082	um	Spot	Position	20	1000000865	12817
14.5814	21.3272	11.4043	um	Spot	Position	20	1000001734	12818
15.3539	21.8892	11.3137	um	Spot	Position	20	1000001585	12819
17.5081	13.4323	11.5957	um	Spot	Position	20	1000001393	12820
13.401	14.133	11.6745	um	Spot	Position	20	1000001724	12821
14.7265	16.3795	11.5893	um	Spot	Position	20	1000001622	12822
13.016	16.4485	11.6653	um	Spot	Position	20	1000001486	12823
20.5209	16.8621	11.5872	um	Spot	Position	20	1000001687	12824
19.7024	16.9716	11.6593	um	Spot	Position	20	1000001531	12825
20.856	18.1649	11.6921	um	Spot	Position	20	1000001261	12826
21.5946	18.2737	11.6112	um	Spot	Position	20	1000000850	12827
21.4581	19.0321	11.5757	um	Spot	Position	20	1000001782	12828
13.3483	20.6227	11.6553	um	Spot	Position	20	1000001430	12829
16.7726	21.486	11.6819	um	Spot	Position	20	1000000815	12830
14.4461	12.8619	11.9031	um	Spot	Position	20	1000000334	12831
15.8751	13.5902	11.8646	um	Spot	Position	20	1000001232	12832
12.8021	14.711	11.7788	um	Spot	Position	20	1000001185	12833
13.0973	16.0812	11.9038	um	Spot	Position	20	1000000391	12834
13.98	16.7331	11.9246	um	Spot	Position	20	1000001641	12835
15.665	17.5521	11.7609	um	Spot	Position	20	1000001542	12836
14.7062	18.474	11.8675	um	Spot	Position	20	1000001335	12837
17.3988	19.6668	11.745	um	Spot	Position	20	1000001471	12838
19.2605	19.8781	11.7743	um	Spot	Position	20	1000001338	12839
13.7892	20.0479	11.868	um	Spot	Position	20	1000001454	12840
16.4246	20.4288	11.9196	um	Spot	Position	20	1000001344	12841
21.043	21.4004	11.8958	um	Spot	Position	20	1000001049	12842
14.1688	13.2981	12.1254	um	Spot	Position	20	1000000750	12843
20.3119	13.2137	12.1031	um	Spot	Position	20	1000001129	12844
18.3654	13.3102	12.1068	um	Spot	Position	20	1000000559	12845
17.3833	13.5285	12.0951	um	Spot	Position	20	1000001490	12846
18.6319	13.8717	12.0693	um	Spot	Position	20	1000001727	12847
14.4943	13.9137	11.9386	um	Spot	Position	20	1000001636	12848
15.8429	14.7599	12.0487	um	Spot	Position	20	1000000917	12849
18.9039	14.7399	12.1322	um	Spot	Position	20	1000001436	12850
14.934	14.8901	12.0822	um	Spot	Position	20	1000000919	12851
12.929	16.5117	12.0396	um	Spot	Position	20	1000001110	12852
18.9255	16.8615	11.9449	um	Spot	Position	20	1000001484	12853
16.3709	17.8125	11.9588	um	Spot	Position	20	1000000616	12854
19.8245	17.8656	12.1003	um	Spot	Position	20	1000000832	12855
19.5399	18.552	12.1093	um	Spot	Position	20	1000001635	12856
15.345	18.9652	12.1006	um	Spot	Position	20	1000001330	12857
20.8949	20.5064	12.1114	um	Spot	Position	20	1000001679	12858
14.115	20.6745	11.9729	um	Spot	Position	20	1000000874	12859
14.4004	22.432	12.1175	um	Spot	Position	20	1000001458	12860
19.7903	22.8311	12.0764	um	Spot	Position	20	1000001367	12861
13.3768	13.2693	12.2808	um	Spot	Position	20	1000001543	12862
13.5808	14.0794	12.3005	um	Spot	Position	20	1000000779	12863
14.6791	15.4658	12.2574	um	Spot	Position	20	1000001535	12864
17.725	15.6317	12.2813	um	Spot	Position	20	1000001612	12865
19.142	15.7284	12.1636	um	Spot	Position	20	1000001470	12866
21.7245	17.9846	12.195	um	Spot	Position	20	1000001569	12867
18.6372	18.4722	12.1993	um	Spot	Position	20	1000001377	12868
17.8813	18.7734	12.2253	um	Spot	Position	20	1000001526	12869
18.7576	18.9621	12.3041	um	Spot	Position	20	1000001478	12870
17.4878	19.7337	12.1891	um	Spot	Position	20	1000001092	12871
18.362	20.7209	12.236	um	Spot	Position	20	1000001737	12872
14.1288	21.3682	12.179	um	Spot	Position	20	1000001240	12873
15.1791	21.4408	12.2508	um	Spot	Position	20	1000001400	12874
12.8675	21.5891	12.2283	um	Spot	Position	20	1000000954	12875
19.5102	22.2413	12.2562	um	Spot	Position	20	1000001677	12876
16.091	13.5444	12.5056	um	Spot	Position	20	1000001420	12877
13.1986	13.9629	12.4072	um	Spot	Position	20	1000001730	12878
16.8699	15.4522	12.5015	um	Spot	Position	20	1000001466	12879
21.8848	16.324	12.5248	um	Spot	Position	20	1000001615	12880
12.8287	19.3431	12.4243	um	Spot	Position	20	1000001317	12881
18.5506	21.2323	12.4421	um	Spot	Position	20	1000001233	12882
19.2858	21.3656	12.4505	um	Spot	Position	20	1000001301	12883
16.7117	21.5361	12.5086	um	Spot	Position	20	1000001583	12884
17.1199	13.0488	12.6963	um	Spot	Position	20	1000000792	12885
14.0442	13.7583	12.7009	um	Spot	Position	20	1000001399	12886
13.5675	14.1301	12.7234	um	Spot	Position	20	1000001177	12887
20.7244	14.928	12.7224	um	Spot	Position	20	1000001657	12888
13.7815	18.2783	12.6768	um	Spot	Position	20	1000001412	12889
18.1698	18.2338	12.7285	um	Spot	Position	20	1000000259	12890
21.1984	20.5189	12.7008	um	Spot	Position	20	1000001566	12891
14.555	21.7245	12.7116	um	Spot	Position	20	1000001462	12892
16.4556	22.1155	12.7234	um	Spot	Position	20	1000001738	12893
14.7722	12.9129	12.8983	um	Spot	Position	20	1000000322	12894
15.0166	16.1924	12.8315	um	Spot	Position	20	1000001594	12895
18.3764	17.5229	12.8564	um	Spot	Position	20	1000000945	12896
14.0863	17.7836	12.9102	um	Spot	Position	20	1000000313	12897
19.4378	18.5812	12.887	um	Spot	Position	20	1000001295	12898
17.2105	18.7326	12.8641	um	Spot	Position	20	1000000380	12899
13.3498	19.0474	12.9602	um	Spot	Position	20	1000001573	12900
12.9813	20.779	12.8059	um	Spot	Position	20	1000001206	12901
17.6278	15.225	13.064	um	Spot	Position	20	1000000993	12902
12.9094	18.4569	13.1766	um	Spot	Position	20	1000000250	12903
19.8788	18.6889	13.1564	um	Spot	Position	20	1000000854	12904
21.5676	19.3165	13.1209	um	Spot	Position	20	1000001692	12905
16.0335	19.7721	13.0833	um	Spot	Position	20	1000001359	12906
13.3445	19.8536	13.0898	um	Spot	Position	20	1000000864	12907
18.9873	20.748	13.1821	um	Spot	Position	20	1000001505	12908
20.1879	21.0804	13.1802	um	Spot	Position	20	1000001637	12909
16.2259	21.2381	13.2041	um	Spot	Position	20	1000001405	12910
13.8921	12.8078	13.2685	um	Spot	Position	20	1000001686	12911
14.6956	13.9897	13.2608	um	Spot	Position	20	1000001564	12912
15.1478	15.2504	13.3138	um	Spot	Position	20	1000001014	12913
16.1647	15.4248	13.2698	um	Spot	Position	20	1000001735	12914
17.933	15.9553	13.2419	um	Spot	Position	20	1000001031	12915
20.8629	16.0411	13.2486	um	Spot	Position	20	1000001619	12916
22.1132	16.5941	13.353	um	Spot	Position	20	1000001504	12917
21.0648	18.3257	13.3662	um	Spot	Position	20	1000001553	12918
18.4118	19.1252	13.255	um	Spot	Position	20	1000001249	12919
14.4615	20.5012	13.4125	um	Spot	Position	20	1000001435	12920
18.7788	21.8866	13.3425	um	Spot	Position	20	1000000956	12921
15.5237	15.7637	13.5322	um	Spot	Position	20	1000001145	12922
18.3625	17.3002	13.4973	um	Spot	Position	20	1000000889	12923
14.9689	17.6015	13.5811	um	Spot	Position	20	1000001259	12924
15.358	17.9401	13.5414	um	Spot	Position	20	1000001644	12925
19.9061	18.6488	13.4659	um	Spot	Position	20	1000001554	12926
17.5572	18.9117	13.6437	um	Spot	Position	20	1000001736	12927
14.4033	21.1763	13.5214	um	Spot	Position	20	1000001038	12928
16.5834	21.1208	13.525	um	Spot	Position	20	1000000065	12929
15.1577	21.7994	13.5196	um	Spot	Position	20	1000000595	12930
20.1021	23.1018	13.6131	um	Spot	Position	20	1000001783	12931
18.6105	13.5596	13.7645	um	Spot	Position	20	1000000110	12932
20.7395	13.8652	13.7171	um	Spot	Position	20	1000001603	12933
15.8691	16.4467	13.7257	um	Spot	Position	20	1000001043	12934
21.2909	18.3368	13.7185	um	Spot	Position	20	1000001613	12935
22.3816	18.8332	13.732	um	Spot	Position	20	1000001694	12936
17.3531	21.926	13.7382	um	Spot	Position	20	1000001225	12937
17.3683	22.954	13.7455	um	Spot	Position	20	1000001748	12938
11.878	12.5526	13.968	um	Spot	Position	20	1000000836	12939
11.754	12.3047	16.8082	um	Spot	Position	20	1000001784	12940
16.9865	10.8651	13.9165	um	Spot	Position	20	1000001055	12941
15.2493	11.0829	13.9785	um	Spot	Position	20	1000001785	12942
17.84	11.4867	14.0839	um	Spot	Position	20	1000001607	12943
17.0524	11.4851	14.1598	um	Spot	Position	20	1000001544	12944
16.4908	11.857	14.306	um	Spot	Position	20	1000001084	12945
18.0834	12.5783	14.2039	um	Spot	Position	20	1000001682	12946
15.8349	9.99448	14.5986	um	Spot	Position	20	1000001786	12947
17.252	10.7733	14.6532	um	Spot	Position	20	1000000349	12948
14.9901	11.0653	14.7099	um	Spot	Position	20	1000001787	12949
16.9674	11.5232	14.5996	um	Spot	Position	20	1000001539	12950
15.5797	11.7527	14.6467	um	Spot	Position	20	1000001418	12951
16.355	11.9642	14.7633	um	Spot	Position	20	1000001523	12952
15.9424	10.1345	15.1203	um	Spot	Position	20	1000001623	12953
15.41	10.305	15.0258	um	Spot	Position	20	1000001683	12954
14.4719	11.4589	15.1368	um	Spot	Position	20	1000001460	12955
15.5289	11.8358	15.0077	um	Spot	Position	20	1000001740	12956
14.4397	12.1889	15.0621	um	Spot	Position	20	1000001698	12957
16.9686	10.1515	15.3174	um	Spot	Position	20	1000001100	12958
18.2583	11.2597	15.2508	um	Spot	Position	20	1000000064	12959
17.3232	11.1874	15.5053	um	Spot	Position	20	1000001741	12960
13.8791	11.6577	15.5272	um	Spot	Position	20	1000001487	12961
18.2446	12.3383	15.5619	um	Spot	Position	20	1000001386	12962
15.6934	10.3059	15.656	um	Spot	Position	20	1000001788	12963
13.6466	12.0373	15.7073	um	Spot	Position	20	1000001595	12964
14.0739	12.1813	15.683	um	Spot	Position	20	1000000807	12965
15.6781	11.9153	16.0551	um	Spot	Position	20	1000000783	12966
17.6221	10.4859	16.0781	um	Spot	Position	20	1000001742	12967
12.9393	11.3949	16.0581	um	Spot	Position	20	1000001789	12968
13.8234	12.1526	16.4103	um	Spot	Position	20	1000001320	12969
19.3427	12.168	16.4501	um	Spot	Position	20	1000001681	12970
12.844	12.3856	16.3411	um	Spot	Position	20	1000001018	12971
16.7702	11.2055	16.5725	um	Spot	Position	20	1000001758	12972
13.4524	12.6069	16.5422	um	Spot	Position	20	1000000419	12973
17.3729	12.557	16.8252	um	Spot	Position	20	1000001697	12974
18.0365	12.2697	17.0383	um	Spot	Position	20	1000001755	12975
14.69	12.1308	17.3221	um	Spot	Position	20	1000001648	12976
15.739	12.4244	17.1862	um	Spot	Position	20	1000001548	12977
10.4254	19.5366	13.9108	um	Spot	Position	20	1000001690	12978
12.6476	13.4814	14.179	um	Spot	Position	20	1000000962	12979
10.8987	15.0846	14.1902	um	Spot	Position	20	1000001020	12980
9.43589	15.1113	14.1938	um	Spot	Position	20	1000000782	12981
10.6753	18.7235	14.1605	um	Spot	Position	20	1000000703	12982
11.8245	16.013	14.4187	um	Spot	Position	20	1000001224	12983
11.2997	17.2125	14.3666	um	Spot	Position	20	1000001631	12984
12.2562	19.1171	14.4389	um	Spot	Position	20	1000001262	12985
12.4033	14.1735	14.7182	um	Spot	Position	20	1000001303	12986
8.6017	17.8805	14.8351	um	Spot	Position	20	1000000501	12987
11.5281	19.2974	14.8946	um	Spot	Position	20	1000000025	12988
12.5145	21.0843	14.8665	um	Spot	Position	20	1000001745	12989
10.5939	18.7851	15.0324	um	Spot	Position	20	1000001630	12990
12.4313	15.1079	15.3524	um	Spot	Position	20	1000001552	12991
11.4785	17.4245	15.2674	um	Spot	Position	20	1000001247	12992
12.6796	21.4405	15.3354	um	Spot	Position	20	1000001655	12993
10.2137	16.6455	15.4844	um	Spot	Position	20	1000001046	12994
9.96345	17.245	15.602	um	Spot	Position	20	1000001042	12995
9.76958	18.2878	15.4891	um	Spot	Position	20	1000001746	12996
11.7657	20.255	15.5272	um	Spot	Position	20	1000000979	12997
11.0564	21.6008	15.6565	um	Spot	Position	20	1000001706	12998
12.1377	13.6464	15.8418	um	Spot	Position	20	1000001391	12999
12.502	20.7347	15.9304	um	Spot	Position	20	1000001116	13000
12.6393	21.5305	15.8858	um	Spot	Position	20	1000000240	13001
11.1483	15.6523	16.1351	um	Spot	Position	20	1000000969	13002
12.0937	20.9545	16.1339	um	Spot	Position	20	1000001747	13003
12.6822	16.0202	16.3461	um	Spot	Position	20	1000001313	13004
12.1487	16.9184	16.462	um	Spot	Position	20	1000000194	13005
10.6024	16.7294	16.5798	um	Spot	Position	20	1000000562	13006
12.1774	21.1029	16.5902	um	Spot	Position	20	1000000089	13007
11.508	13.2757	16.8397	um	Spot	Position	20	1000001739	13008
12.1992	17.0329	16.7869	um	Spot	Position	20	1000001433	13009
10.172	17.3642	16.7348	um	Spot	Position	20	1000001790	13010
11.5681	17.5098	16.8325	um	Spot	Position	20	1000001510	13011
11.7316	19.3019	16.8584	um	Spot	Position	20	1000001205	13012
12.5622	12.9943	17.0773	um	Spot	Position	20	1000001030	13013
12.6229	14.0007	17.0231	um	Spot	Position	20	1000000335	13014
11.1604	18.2592	17.0525	um	Spot	Position	20	1000000548	13015
12.289	21.1464	17.0224	um	Spot	Position	20	1000001365	13016
11.2132	15.4706	17.3067	um	Spot	Position	20	1000001791	13017
8.86581	18.6159	17.1635	um	Spot	Position	20	1000001079	13018
12.4631	20.2808	17.2559	um	Spot	Position	20	1000001498	13019
13.7401	17.6437	13.9135	um	Spot	Position	20	1000001661	13020
13.7537	18.8809	13.9918	um	Spot	Position	20	1000001534	13021
16.8473	20.04	14.0561	um	Spot	Position	20	1000001452	13022
13.7414	21.3748	14.0159	um	Spot	Position	20	1000001591	13023
18.4925	22.9378	14.0444	um	Spot	Position	20	1000000939	13024
14.4808	18.3822	14.2488	um	Spot	Position	20	1000001605	13025
15.1834	18.7994	14.3118	um	Spot	Position	20	1000001423	13026
15.6287	19.6721	14.2164	um	Spot	Position	20	1000000584	13027
17.0278	21.0797	14.2233	um	Spot	Position	20	1000001428	13028
14.2994	21.3871	14.2847	um	Spot	Position	20	1000001792	13029
18.0575	22.0867	14.2416	um	Spot	Position	20	1000001369	13030
18.4026	22.022	14.2137	um	Spot	Position	20	1000001750	13031
20.2908	22.4788	14.1655	um	Spot	Position	20	1000001793	13032
13.2667	13.945	14.3812	um	Spot	Position	20	1000001370	13033
14.812	16.355	14.4987	um	Spot	Position	20	1000001407	13034
16.8164	16.5672	14.3908	um	Spot	Position	20	1000000244	13035
12.8376	17.6072	14.3793	um	Spot	Position	20	1000001449	13036
20.3093	18.0359	14.4967	um	Spot	Position	20	1000001332	13037
18.2326	19.0614	14.4437	um	Spot	Position	20	1000001633	13038
13.1371	19.4498	14.3458	um	Spot	Position	20	1000000411	13039
20.0766	19.5507	14.3552	um	Spot	Position	20	1000001639	13040
13.9927	20.1649	14.5006	um	Spot	Position	20	1000001571	13041
14.1564	21.9086	14.4405	um	Spot	Position	20	1000000566	13042
15.2121	22.1853	14.5008	um	Spot	Position	20	1000001350	13043
17.3122	23.5747	14.3961	um	Spot	Position	20	1000001733	13044
16.277	13.9939	14.6604	um	Spot	Position	20	1000001153	13045
19.8905	16.4101	14.6702	um	Spot	Position	20	1000001620	13046
17.4242	16.9708	14.542	um	Spot	Position	20	1000000953	13047
13.4273	17.5593	14.6545	um	Spot	Position	20	1000000216	13048
15.08	20.1409	14.6155	um	Spot	Position	20	1000001284	13049
16.8201	20.2773	14.6981	um	Spot	Position	20	1000001507	13050
18.1203	21.0117	14.7278	um	Spot	Position	20	1000001568	13051
17.224	21.2617	14.6072	um	Spot	Position	20	1000001439	13052
18.4695	22.2055	14.736	um	Spot	Position	20	1000000502	13053
17.5979	24.3902	14.6474	um	Spot	Position	20	1000001794	13054
13.6493	12.8679	14.8278	um	Spot	Position	20	1000001485	13055
16.213	13.4895	14.7893	um	Spot	Position	20	1000001617	13056
16.4765	17.109	14.872	um	Spot	Position	20	1000001319	13057
18.8495	17.3744	14.9343	um	Spot	Position	20	1000001209	13058
17.0331	18.4271	14.939	um	Spot	Position	20	1000001506	13059
13.1717	20.4475	14.9281	um	Spot	Position	20	1000001113	13060
14.17	22.0119	14.8392	um	Spot	Position	20	1000001743	13061
17.2313	22.4224	14.8311	um	Spot	Position	20	1000001659	13062
15.2171	12.9298	15.1076	um	Spot	Position	20	1000001491	13063
20.8655	13.03	15.1705	um	Spot	Position	20	1000001795	13064
18.5713	15.1543	15.16	um	Spot	Position	20	1000001609	13065
15.7484	16.2534	15.1896	um	Spot	Position	20	1000001546	13066
20.979	18.2364	15.1581	um	Spot	Position	20	1000001396	13067
13.1056	18.5391	15.0236	um	Spot	Position	20	1000001691	13068
14.7579	18.5039	15.152	um	Spot	Position	20	1000001700	13069
20.2518	19.4126	14.9745	um	Spot	Position	20	1000000980	13070
18.1529	23.233	15.1544	um	Spot	Position	20	1000001749	13071
13.6762	13.5001	15.2705	um	Spot	Position	20	1000001265	13072
13.2149	14.3647	15.2516	um	Spot	Position	20	1000001034	13073
15.2683	15.8971	15.3196	um	Spot	Position	20	1000001004	13074
13.585	16.7964	15.3405	um	Spot	Position	20	1000001221	13075
13.7754	18.0382	15.3613	um	Spot	Position	20	1000001628	13076
15.2488	18.7822	15.2391	um	Spot	Position	20	1000001199	13077
15.0553	19.4309	15.2394	um	Spot	Position	20	1000001427	13078
13.3742	21.4313	15.2812	um	Spot	Position	20	1000000485	13079
17.0903	23.0181	15.349	um	Spot	Position	20	1000001582	13080
15.9568	13.2068	15.5356	um	Spot	Position	20	1000001650	13081
15.5099	14.3101	15.4961	um	Spot	Position	20	1000000331	13082
15.2742	16.9916	15.5672	um	Spot	Position	20	1000001658	13083
20.1737	16.9474	15.4904	um	Spot	Position	20	1000001753	13084
14.9065	19.8705	15.4753	um	Spot	Position	20	1000000936	13085
13.8131	22.1982	15.4653	um	Spot	Position	20	1000000069	13086
17.5455	23.2212	15.5608	um	Spot	Position	20	1000000913	13087
21.8825	14.4304	15.7052	um	Spot	Position	20	1000001520	13088
17.7265	18.7474	15.8239	um	Spot	Position	20	1000001481	13089
16.3468	19.77	15.7286	um	Spot	Position	20	1000001680	13090
13.1587	19.9124	15.7669	um	Spot	Position	20	1000001654	13091
15.1046	20.6716	15.7763	um	Spot	Position	20	1000001167	13092
14.6616	22.0827	15.8054	um	Spot	Position	20	1000001253	13093
16.7703	22.5457	15.6529	um	Spot	Position	20	1000001662	13094
16.465	15.9345	15.9169	um	Spot	Position	20	1000001215	13095
12.8486	20.4746	15.8966	um	Spot	Position	20	1000001441	13096
16.2088	23.2049	15.9615	um	Spot	Position	20	1000001703	13097
13.9621	14.4324	16.1218	um	Spot	Position	20	1000001513	13098
13.6394	14.9716	16.1543	um	Spot	Position	20	1000001767	13099
15.3927	18.2599	16.2526	um	Spot	Position	20	1000001528	13100
17.7662	18.8025	16.1154	um	Spot	Position	20	1000001705	13101
20.4764	20.5852	16.2123	um	Spot	Position	20	1000001640	13102
16.7606	22.563	16.1373	um	Spot	Position	20	1000000518	13103
15.3833	24.7267	16.1892	um	Spot	Position	20	1000001751	13104
13.5213	13.5229	16.3549	um	Spot	Position	20	1000001765	13105
15.3714	14.1836	16.3439	um	Spot	Position	20	1000001096	13106
15.4948	16.5741	16.34	um	Spot	Position	20	1000001763	13107
15.5547	19.3592	16.4478	um	Spot	Position	20	1000001494	13108
15.8193	20.6638	16.3961	um	Spot	Position	20	1000001752	13109
13.243	21.7669	16.2922	um	Spot	Position	20	1000000992	13110
15.196	23.3671	16.3549	um	Spot	Position	20	1000001464	13111
12.848	13.6168	16.6779	um	Spot	Position	20	1000000679	13112
13.4791	14.3011	16.6648	um	Spot	Position	20	1000001601	13113
13.1376	16.9005	16.5565	um	Spot	Position	20	1000001197	13114
23.1179	17.0555	16.6543	um	Spot	Position	20		13115
15.4304	17.2823	16.6478	um	Spot	Position	20	1000000949	13116
13.0193	17.8299	16.5227	um	Spot	Position	20	1000000353	13117
19.9618	20.9889	16.6236	um	Spot	Position	20	1000001796	13118
15.3714	21.3937	16.6298	um	Spot	Position	20	1000001503	13119
14.9392	22.3401	16.5828	um	Spot	Position	20	1000001649	13120
14.6834	23.4861	16.5722	um	Spot	Position	20	1000001524	13121
18.3123	24.2024	16.6175	um	Spot	Position	20	1000000989	13122
15.313	24.6181	16.5508	um	Spot	Position	20	1000001171	13123
13.0093	14.6748	16.7214	um	Spot	Position	20	1000001653	13124
14.4423	15.7811	16.8379	um	Spot	Position	20	1000000998	13125
16.28	19.3602	16.7454	um	Spot	Position	20	1000001712	13126
13.0397	20.6374	16.7612	um	Spot	Position	20	1000001574	13127
17.5128	20.8559	16.7909	um	Spot	Position	20	1000001670	13128
13.4914	22.003	16.7752	um	Spot	Position	20	1000001165	13129
19.3128	22.128	16.8161	um	Spot	Position	20	1000001642	13130
15.3936	18.7335	16.9795	um	Spot	Position	20	1000001647	13131
20.0006	20.9735	17.0128	um	Spot	Position	20	1000001761	13132
14.4852	22.386	17.0498	um	Spot	Position	20	1000001756	13133
16.0944	24.0771	17.066	um	Spot	Position	20	1000001668	13134
15.4909	17.057	17.2843	um	Spot	Position	20	1000001707	13135
12.9009	18.5289	17.2337	um	Spot	Position	20	1000001537	13136
15.1649	23.4133	17.1995	um	Spot	Position	20	1000001699	13137
14.7705	26.2201	17.2233	um	Spot	Position	20	1000001797	13138
16.8819	11.3876	17.3671	um	Spot	Position	20	1000001701	13139
16.9835	11.8855	17.3733	um	Spot	Position	20	1000001666	13140
12.8893	12.1921	17.6118	um	Spot	Position	20	1000001798	13141
17.1326	11.9305	18.3622	um	Spot	Position	20		13142
17.8839	10.7205	18.5608	um	Spot	Position	20	1000001799	13143
12.6376	13.9445	17.4391	um	Spot	Position	20	1000001688	13144
12.1881	14.1104	17.441	um	Spot	Position	20	1000001409	13145
10.7756	15.8006	17.4145	um	Spot	Position	20	1000001416	13146
12.3764	21.0997	17.4647	um	Spot	Position	20	1000001800	13147
12.131	14.6876	17.6454	um	Spot	Position	20	1000000443	13148
11.5995	14.7352	17.6869	um	Spot	Position	20	1000001424	13149
11.3712	16.994	17.6413	um	Spot	Position	20	1000001551	13150
11.4812	18.1035	17.6698	um	Spot	Position	20	1000000907	13151
11.372	19.9063	17.7626	um	Spot	Position	20	1000000221	13152
10.4507	18.3864	18.1758	um	Spot	Position	20	1000001801	13153
12.1331	20.7291	18.196	um	Spot	Position	20	1000001643	13154
12.4231	15.5437	18.2884	um	Spot	Position	20	1000001760	13155
12.2788	17.323	18.6419	um	Spot	Position	20	1000001459	13156
11.7524	21.8971	18.5459	um	Spot	Position	20	1000001529	13157
12.2341	14.3819	18.7582	um	Spot	Position	20	1000001422	13158
12.1066	16.4781	18.8136	um	Spot	Position	20	1000001511	13159
10.024	16.6213	18.7423	um	Spot	Position	20	1000001629	13160
12.5715	22.3269	18.8784	um	Spot	Position	20	1000001414	13161
11.6573	16.4464	18.9928	um	Spot	Position	20	1000001802	13162
12.03	17.9402	18.9972	um	Spot	Position	20	1000001581	13163
12.7354	16.1918	19.3754	um	Spot	Position	20	1000001114	13164
12.7854	17.5696	19.4608	um	Spot	Position	20	1000001476	13165
11.1384	18.9601	19.3205	um	Spot	Position	20	1000001803	13166
11.8631	21.0779	19.4272	um	Spot	Position	20	1000001453	13167
12.1755	23.8108	20.7332	um	Spot	Position	20	1000001759	13168
14.5509	13.6458	17.501	um	Spot	Position	20	1000001383	13169
14.1749	16.4409	17.5028	um	Spot	Position	20	1000001804	13170
13.7705	21.9895	17.5316	um	Spot	Position	20	1000001026	13171
15.6743	21.9307	17.5524	um	Spot	Position	20	1000001455	13172
13.15	22.1197	17.4605	um	Spot	Position	20	1000001665	13173
17.7803	22.28	17.4689	um	Spot	Position	20	1000001764	13174
16.0644	23.2394	17.4512	um	Spot	Position	20	1000001664	13175
16.9209	24.0096	17.5053	um	Spot	Position	20	1000001754	13176
18.8094	13.6647	17.6111	um	Spot	Position	20	1000001522	13177
15.1669	14.8116	17.666	um	Spot	Position	20	1000001646	13178
13.1552	17.198	17.7493	um	Spot	Position	20	1000001710	13179
16.4862	18.8809	17.6767	um	Spot	Position	20	1000001766	13180
21.2096	18.876	17.5981	um	Spot	Position	20	1000001696	13181
16.4883	22.4583	17.7563	um	Spot	Position	20	1000001257	13182
13.9294	17.6159	17.9558	um	Spot	Position	20	1000001702	13183
14.0245	20.9135	17.9936	um	Spot	Position	20	1000001762	13184
16.9864	23.9763	17.8843	um	Spot	Position	20	1000001757	13185
21.2976	18.9121	18.1261	um	Spot	Position	20		13186
15.1492	13.2833	18.3573	um	Spot	Position	20	1000001208	13187
15.247	16.79	18.4049	um	Spot	Position	20	1000001671	13188
13.9445	17.6694	18.2742	um	Spot	Position	20	1000001663	13189
14.0317	21.9837	18.3981	um	Spot	Position	20	1000001656	13190
14.76	23.4616	18.2715	um	Spot	Position	20	1000001704	13191
14.1247	14.82	18.5972	um	Spot	Position	20	1000000332	13192
15.7156	16.8386	18.4629	um	Spot	Position	20	1000001415	13193
12.8332	17.8834	18.5924	um	Spot	Position	20	1000001770	13194
14.1121	21.1611	18.5218	um	Spot	Position	20	1000001355	13195
16.3994	23.1252	18.5554	um	Spot	Position	20	1000001360	13196
13.05	22.3673	18.8484	um	Spot	Position	20	1000001708	13197
16.9289	23.4655	18.8569	um	Spot	Position	20	1000001285	13198
17.1367	24.1273	18.7034	um	Spot	Position	20	1000001805	13199
15.3081	13.9883	19.0423	um	Spot	Position	20	1000001395	13200
18.3952	15.3597	18.9738	um	Spot	Position	20	1000001806	13201
15.2223	16.7	19.0824	um	Spot	Position	20	1000001771	13202
15.3188	18.2272	18.9814	um	Spot	Position	20	1000001768	13203
13.5829	13.469	19.1955	um	Spot	Position	20	1000001667	13204
17.2321	13.4251	19.1261	um	Spot	Position	20	1000001562	13205
18.8419	20.6425	19.4542	um	Spot	Position	20	1000001807	13206
18.182	14.3852	19.5516	um	Spot	Position	20	1000001304	13207
12.9387	16.9708	19.7344	um	Spot	Position	20	1000001333	13208
16.8407	22.891	19.5892	um	Spot	Position	20	1000001709	13209
17.2707	13.9247	19.8217	um	Spot	Position	20	1000001445	13210
12.9061	17.8495	19.8231	um	Spot	Position	20	1000001669	13211
19.1883	14.7369	20.1298	um	Spot	Position	20	1000001438	13212
15.6875	20.077	20.1489	um	Spot	Position	20	1000001808	13213
15.5695	22.8142	20.1157	um	Spot	Position	20	1000001713	13214
14.4545	17.6555	20.3623	um	Spot	Position	20	1000001347	13215
18.2625	17.8552	20.2276	um	Spot	Position	20	1000000500	13216
14.1287	20.7508	20.7682	um	Spot	Position	20	1000001769	13217
12.2598	16.6128	21.089	um	Spot	Position	20	1000001809	13218
15.3128	27.7007	19.0644	um	Spot	Position	20		13219
11.6056	26.1237	20.869	um	Spot	Position	20		13220
15.0398	7.77439	8.70103	um	Spot	Position	21	1000001321	13221
11.6817	17.2598	10.2306	um	Spot	Position	21	1000001150	13222
12.7922	17.3585	10.3993	um	Spot	Position	21	1000001173	13223
12.5224	19.2692	10.3161	um	Spot	Position	21	1000001512	13224
18.8155	18.1568	7.77883	um	Spot	Position	21	1000001810	13225
17.9952	13.7148	8.35665	um	Spot	Position	21	1000001811	13226
15.1317	17.1047	8.61331	um	Spot	Position	21	1000001684	13227
19.4571	17.1419	8.51036	um	Spot	Position	21	1000001465	13228
16.0188	18.6519	8.69812	um	Spot	Position	21	1000001227	13229
18.6666	18.8798	8.82006	um	Spot	Position	21	1000001812	13230
14.0762	17.0066	8.94128	um	Spot	Position	21	1000000027	13231
13.8701	18.787	9.09195	um	Spot	Position	21	1000000904	13232
16.0342	16.7135	9.30523	um	Spot	Position	21	1000001772	13233
19.4705	18.3655	9.28717	um	Spot	Position	21	1000001675	13234
13.8081	18.7685	9.37573	um	Spot	Position	21	1000001086	13235
19.9107	19.9885	9.52088	um	Spot	Position	21	1000001773	13236
16.9682	17.069	9.60357	um	Spot	Position	21	1000001719	13237
15.7524	17.1497	9.70558	um	Spot	Position	21	1000001168	13238
17.7529	18.7883	9.69759	um	Spot	Position	21	1000001726	13239
21.1729	19.1839	9.71228	um	Spot	Position	21	1000001775	13240
14.0572	21.2055	9.61816	um	Spot	Position	21	1000001813	13241
18.4132	15.1177	9.87263	um	Spot	Position	21	1000001274	13242
21.0001	15.2706	9.91925	um	Spot	Position	21	1000001322	13243
14.677	16.1046	9.85906	um	Spot	Position	21	1000001717	13244
17.2169	16.4087	9.76715	um	Spot	Position	21	1000001245	13245
19.0969	16.6337	9.80108	um	Spot	Position	21	1000001716	13246
13.7343	18.8805	9.835	um	Spot	Position	21	1000000034	13247
13.9117	20.0063	9.83245	um	Spot	Position	21	1000001720	13248
17.2152	20.0243	9.90999	um	Spot	Position	21	1000001288	13249
16.9326	15.9715	10.0686	um	Spot	Position	21	1000001183	13250
14.052	16.1033	10.0776	um	Spot	Position	21	1000001587	13251
18.3416	16.3232	10.0692	um	Spot	Position	21	1000001586	13252
13.6431	17.3642	10.1056	um	Spot	Position	21	1000001685	13253
13.9495	17.869	10.0237	um	Spot	Position	21	1000001632	13254
17.8115	17.8728	10.1567	um	Spot	Position	21	1000001331	13255
16.906	18.6327	10.0834	um	Spot	Position	21	1000001012	13256
17.7926	22.3337	10.0073	um	Spot	Position	21	1000001678	13257
18.9843	22.5223	10.0373	um	Spot	Position	21	1000001394	13258
16.2737	14.4672	10.2678	um	Spot	Position	21	1000000157	13259
15.5664	15.0106	10.2292	um	Spot	Position	21	1000001558	13260
18.4753	16.9176	10.3496	um	Spot	Position	21	1000001277	13261
15.7543	19.3537	10.2596	um	Spot	Position	21	1000001596	13262
13.6657	19.4865	10.2787	um	Spot	Position	21	1000000785	13263
19.4094	19.5441	10.2643	um	Spot	Position	21	1000000092	13264
16.4135	20.5514	10.2871	um	Spot	Position	21	1000001442	13265
12.4828	11.2839	13.034	um	Spot	Position	21	1000001814	13266
12.775	12.5834	13.2771	um	Spot	Position	21	1000001472	13267
18.1555	12.6904	11.7153	um	Spot	Position	21	1000000559	13268
17.1567	12.1549	11.9412	um	Spot	Position	21	1000001408	13269
18.0562	10.3335	12.1767	um	Spot	Position	21	1000001815	13270
15.8328	11.564	12.3031	um	Spot	Position	21	1000001290	13271
19.6769	12.0297	12.2287	um	Spot	Position	21	1000001816	13272
17.6669	12.3834	12.3668	um	Spot	Position	21	1000001039	13273
18.529	12.7605	12.2794	um	Spot	Position	21	1000001627	13274
15.7365	12.6233	12.4729	um	Spot	Position	21	1000001625	13275
16.6499	12.755	12.4597	um	Spot	Position	21	1000001420	13276
15.7264	11.5788	12.7526	um	Spot	Position	21	1000001463	13277
16.819	11.8387	12.7152	um	Spot	Position	21	1000001624	13278
14.5163	12.7042	12.7712	um	Spot	Position	21	1000001686	13279
20.0125	10.142	12.8698	um	Spot	Position	21	1000001778	13280
16.184	10.4986	12.8713	um	Spot	Position	21	1000001572	13281
17.3797	10.9046	12.8521	um	Spot	Position	21	1000001467	13282
20.4883	11.1628	12.9958	um	Spot	Position	21	1000001817	13283
14.2612	11.248	12.942	um	Spot	Position	21	1000001714	13284
19.4123	10.2344	13.0818	um	Spot	Position	21	1000001818	13285
16.3018	10.4324	13.1697	um	Spot	Position	21	1000001398	13286
17.9606	11.1012	13.0766	um	Spot	Position	21	1000001447	13287
17.2774	11.8599	13.1114	um	Spot	Position	21	1000001728	13288
13.7755	12.4892	13.2095	um	Spot	Position	21	1000000334	13289
15.1786	12.438	13.1059	um	Spot	Position	21	1000001312	13290
14.4775	12.7288	13.1477	um	Spot	Position	21	1000000322	13291
14.9792	11.3285	13.3627	um	Spot	Position	21	1000001698	13292
15.5764	11.9629	13.3167	um	Spot	Position	21	1000001418	13293
14.4933	12.3715	13.3508	um	Spot	Position	21	1000001561	13294
16.3435	9.56253	13.6309	um	Spot	Position	21	1000001786	13295
17.9498	10.0796	13.6321	um	Spot	Position	21	1000000916	13296
15.7919	10.8029	13.4716	um	Spot	Position	21	1000001819	13297
16.371	11.4601	13.588	um	Spot	Position	21	1000001787	13298
16.3689	8.99529	13.839	um	Spot	Position	21	1000001820	13299
17.0417	11.0188	13.7761	um	Spot	Position	21	1000001055	13300
16.048	11.3563	13.8474	um	Spot	Position	21	1000001523	13301
16.9129	11.6324	13.799	um	Spot	Position	21	1000001278	13302
21.1155	12.0239	13.7492	um	Spot	Position	21	1000001302	13303
15.6223	12.1543	13.7528	um	Spot	Position	21	1000001785	13304
12.541	16.5704	10.8527	um	Spot	Position	21	1000001533	13305
11.5524	19.3074	10.8597	um	Spot	Position	21	1000001584	13306
12.1273	20.4331	10.9611	um	Spot	Position	21	1000001638	13307
12.1041	21.4659	10.9558	um	Spot	Position	21	1000000922	13308
8.7072	15.0705	11.1756	um	Spot	Position	21		13309
12.7894	18.5375	11.1293	um	Spot	Position	21	1000001182	13310
11.5178	20.2695	11.3642	um	Spot	Position	21	1000001187	13311
12.2407	15.6159	11.5955	um	Spot	Position	21	1000001185	13312
12.6054	21.4299	11.5531	um	Spot	Position	21	1000001821	13313
12.2562	17.3767	11.8198	um	Spot	Position	21	1000001689	13314
11.7831	17.7244	11.7266	um	Spot	Position	21	1000001357	13315
11.0889	14.0806	11.9986	um	Spot	Position	21	1000001822	13316
12.7758	16.4444	11.9737	um	Spot	Position	21	1000001509	13317
11.7681	16.6334	12.0983	um	Spot	Position	21	1000001474	13318
12.6025	18.0276	12.1029	um	Spot	Position	21	1000001486	13319
11.7552	19.4726	12.1103	um	Spot	Position	21	1000001715	13320
12.1467	16.0157	12.3255	um	Spot	Position	21	1000001002	13321
10.4776	16.3015	12.3937	um	Spot	Position	21	1000000960	13322
12.4913	19.3166	12.4238	um	Spot	Position	21	1000000161	13323
10.1457	15.0292	12.6497	um	Spot	Position	21	1000001492	13324
11.922	16.6538	12.7623	um	Spot	Position	21	1000000391	13325
9.86139	17.3973	12.6845	um	Spot	Position	21	1000001823	13326
11.2615	21.2041	12.6307	um	Spot	Position	21	1000000882	13327
11.96	17.3303	12.8126	um	Spot	Position	21	1000001429	13328
11.0517	18.0819	13.0824	um	Spot	Position	21	1000001349	13329
9.96003	16.4502	13.4024	um	Spot	Position	21	1000001371	13330
9.34222	17.4101	13.359	um	Spot	Position	21	1000001598	13331
12.3207	21.9679	13.3815	um	Spot	Position	21	1000000954	13332
8.50144	12.998	13.5803	um	Spot	Position	21	1000001156	13333
12.694	14.1744	13.5834	um	Spot	Position	21	1000001425	13334
11.1016	14.9063	13.6312	um	Spot	Position	21	1000001329	13335
10.2306	15.8293	13.5824	um	Spot	Position	21	1000001744	13336
10.0657	18.1315	13.5566	um	Spot	Position	21	1000001306	13337
9.7306	18.9866	13.5443	um	Spot	Position	21	1000000955	13338
12.139	16.2815	13.7394	um	Spot	Position	21	1000001219	13339
11.3337	19.6137	13.7485	um	Spot	Position	21	1000001690	13340
19.2706	15.182	10.6287	um	Spot	Position	21	1000001122	13341
15.7358	15.4696	10.5058	um	Spot	Position	21	1000001135	13342
13.9562	17.1796	10.5572	um	Spot	Position	21	1000000424	13343
16.3026	19.3568	10.4599	um	Spot	Position	21	1000001334	13344
21.8362	19.4385	10.4956	um	Spot	Position	21	1000001781	13345
13.4588	19.8411	10.4761	um	Spot	Position	21	1000001328	13346
19.9467	19.9389	10.5939	um	Spot	Position	21	1000001782	13347
17.2507	14.0551	10.8291	um	Spot	Position	21	1000001731	13348
17.8316	15.3875	10.8342	um	Spot	Position	21	1000000088	13349
16.9043	15.9177	10.6585	um	Spot	Position	21	1000001556	13350
18.8326	17.0845	10.7994	um	Spot	Position	21	1000001723	13351
19.0707	18.2269	10.7977	um	Spot	Position	21	1000001635	13352
17.6259	18.4463	10.8306	um	Spot	Position	21	1000001483	13353
18.1662	19.1946	10.7092	um	Spot	Position	21	1000001526	13354
15.9421	19.4858	10.7727	um	Spot	Position	21	1000001176	13355
17.5273	19.8907	10.828	um	Spot	Position	21	1000000948	13356
17.2393	20.4666	10.6969	um	Spot	Position	21	1000001722	13357
14.0186	20.561	10.6904	um	Spot	Position	21	1000001406	13358
16.5675	21.2842	10.7893	um	Spot	Position	21	1000000772	13359
15.2017	13.9825	10.9645	um	Spot	Position	21	1000001559	13360
19.7068	14.0005	10.8846	um	Spot	Position	21	1000001592	13361
19.2914	14.2248	11.0448	um	Spot	Position	21	1000000278	13362
12.9017	17.1214	10.8939	um	Spot	Position	21	1000000886	13363
17.7696	17.1459	10.8748	um	Spot	Position	21	1000001527	13364
19.297	17.6223	10.9664	um	Spot	Position	21	1000000101	13365
16.5693	18.1073	10.9282	um	Spot	Position	21	1000001721	13366
19.9604	18.4932	11.0115	um	Spot	Position	21	1000001588	13367
13.8158	19.3723	10.9745	um	Spot	Position	21	1000001573	13368
19.5711	21.223	11.0455	um	Spot	Position	21	1000001289	13369
14.6811	14.4483	11.1503	um	Spot	Position	21	1000001541	13370
15.7349	14.5022	11.0738	um	Spot	Position	21	1000001469	13371
18.8012	14.5573	11.2266	um	Spot	Position	21	1000001468	13372
19.0965	15.1951	11.2448	um	Spot	Position	21	1000001337	13373
15.6169	15.5372	11.1053	um	Spot	Position	21	1000001397	13374
13.6398	15.8006	11.1112	um	Spot	Position	21	1000001641	13375
16.0214	17.0302	11.1942	um	Spot	Position	21	1000001622	13376
20.556	17.3786	11.2325	um	Spot	Position	21	1000001604	13377
15.9297	17.6639	11.2139	um	Spot	Position	21	1000000376	13378
15.9678	19.619	11.2485	um	Spot	Position	21	1000001379	13379
13.4288	20.3024	11.2127	um	Spot	Position	21	1000001565	13380
16.3892	20.7722	11.0902	um	Spot	Position	21	1000000815	13381
13.1375	21.4454	11.1418	um	Spot	Position	21	1000001824	13382
15.3788	13.0071	11.3974	um	Spot	Position	21	1000001248	13383
17.5673	13.769	11.4596	um	Spot	Position	21	1000001621	13384
19.6061	13.7735	11.3782	um	Spot	Position	21	1000001310	13385
19.8304	15.3253	11.4164	um	Spot	Position	21	1000001589	13386
16.7144	15.7339	11.4201	um	Spot	Position	21	1000001555	13387
18.9138	16.1509	11.3779	um	Spot	Position	21	1000000929	13388
17.5905	16.3498	11.3658	um	Spot	Position	21	1000001612	13389
20.8234	16.5337	11.37	um	Spot	Position	21	1000000878	13390
18.4936	17.7047	11.4095	um	Spot	Position	21	1000001536	13391
20.8283	17.9244	11.4929	um	Spot	Position	21	1000001687	13392
14.3032	18.1919	11.3041	um	Spot	Position	21	1000001412	13393
12.8837	19.1623	11.3548	um	Spot	Position	21	1000001454	13394
19.0904	19.5284	11.3169	um	Spot	Position	21	1000001338	13395
18.5104	20.5191	11.4704	um	Spot	Position	21	1000000865	13396
14.4861	20.9103	11.3246	um	Spot	Position	21	1000001776	13397
13.7542	21.2389	11.3367	um	Spot	Position	21	1000001430	13398
18.7586	13.0832	11.6199	um	Spot	Position	21	1000001626	13399
16.1947	13.4253	11.6113	um	Spot	Position	21	1000001490	13400
16.9786	13.9466	11.6925	um	Spot	Position	21	1000001260	13401
18.4492	14.103	11.6427	um	Spot	Position	21	1000001727	13402
16.9423	14.8024	11.5741	um	Spot	Position	21	1000001550	13403
17.733	17.2772	11.5867	um	Spot	Position	21	1000001725	13404
18.0878	17.5108	11.5582	um	Spot	Position	21	1000001484	13405
15.0483	18.8635	11.6369	um	Spot	Position	21	1000001335	13406
14.2907	19.0146	11.5919	um	Spot	Position	21	1000001734	13407
15.896	19.2787	11.5369	um	Spot	Position	21	1000001676	13408
17.475	20.2404	11.5147	um	Spot	Position	21	1000001344	13409
17.1355	20.8788	11.5497	um	Spot	Position	21	1000001471	13410
19.2368	21.2008	11.5347	um	Spot	Position	21	1000001301	13411
21.4554	21.292	11.5704	um	Spot	Position	21	1000001049	13412
15.8863	14.0607	11.8222	um	Spot	Position	21	1000001232	13413
16.5547	14.2001	11.887	um	Spot	Position	21	1000000917	13414
13.1222	14.7208	11.8469	um	Spot	Position	21	1000001514	13415
16.1225	17.1784	11.8189	um	Spot	Position	21	1000001495	13416
16.8826	17.7168	11.8345	um	Spot	Position	21	1000001774	13417
19.6022	17.9544	11.928	um	Spot	Position	21	1000001531	13418
21.6919	18.1953	11.8212	um	Spot	Position	21	1000000850	13419
17.3696	18.6415	11.739	um	Spot	Position	21	1000001737	13420
22.7388	18.8702	11.9243	um	Spot	Position	21	1000001569	13421
17.2758	19.5675	11.7967	um	Spot	Position	21	1000001674	13422
21.0325	20.4481	11.8783	um	Spot	Position	21	1000001825	13423
14.2708	22.4083	11.8417	um	Spot	Position	21	1000001044	13424
15.0987	12.9201	11.9845	um	Spot	Position	21	1000001672	13425
20.1409	12.9347	12.0309	um	Spot	Position	21	1000001181	13426
20.7745	13.5645	12.0896	um	Spot	Position	21	1000001657	13427
16.5202	15.5572	11.9609	um	Spot	Position	21	1000001466	13428
13.8343	16.7347	12.0983	um	Spot	Position	21	1000001718	13429
15.4627	17.0671	12.0645	um	Spot	Position	21	1000001732	13430
13.0104	19.4183	12.0443	um	Spot	Position	21	1000000250	13431
16.5	20.5309	12.0401	um	Spot	Position	21	1000001583	13432
16.6708	21.4942	12.0962	um	Spot	Position	21	1000001738	13433
14.8209	21.776	12.0472	um	Spot	Position	21	1000001458	13434
14.0612	13.3889	12.2507	um	Spot	Position	21	1000001636	13435
16.4895	13.5336	12.3164	um	Spot	Position	21	1000001393	13436
12.9634	13.7786	12.1844	um	Spot	Position	21	1000001532	13437
14.7897	14.3992	12.2419	um	Spot	Position	21	1000001399	13438
13.8852	14.5529	12.2638	um	Spot	Position	21	1000000779	13439
14.5797	15.1935	12.2151	um	Spot	Position	21	1000000919	13440
16.513	16.6698	12.3359	um	Spot	Position	21	1000001644	13441
19.066	18.213	12.3009	um	Spot	Position	21	1000001377	13442
19.3274	20.0316	12.2148	um	Spot	Position	21	1000001505	13443
16.0456	21.6793	12.2352	um	Spot	Position	21	1000001400	13444
16.2194	22.0976	12.2909	um	Spot	Position	21	1000001585	13445
17.7585	15.2348	12.4968	um	Spot	Position	21	1000000993	13446
21.8118	18.3112	12.507	um	Spot	Position	21	1000001694	13447
17.8243	18.9705	12.5255	um	Spot	Position	21	1000000616	13448
12.8073	20.792	12.5759	um	Spot	Position	21	1000001206	13449
20.7363	20.8438	12.5739	um	Spot	Position	21	1000001679	13450
18.7847	21.3981	12.43	um	Spot	Position	21	1000000956	13451
14.1487	21.5984	12.5013	um	Spot	Position	21	1000001240	13452
21.7793	13.6153	12.7726	um	Spot	Position	21	1000001780	13453
13.0307	14.6108	12.7713	um	Spot	Position	21	1000001724	13454
16.2406	14.9042	12.7263	um	Spot	Position	21	1000000792	13455
14.7478	15.1262	12.6624	um	Spot	Position	21	1000001564	13456
19.1253	18.2772	12.6211	um	Spot	Position	21	1000001478	13457
15.7155	19.4825	12.7307	um	Spot	Position	21	1000001330	13458
19.0156	20.7134	12.7965	um	Spot	Position	21	1000001233	13459
20.1518	20.9426	12.6888	um	Spot	Position	21	1000001637	13460
19.9887	22.8302	12.6256	um	Spot	Position	21	1000001367	13461
21.905	16.8404	12.8114	um	Spot	Position	21	1000001615	13462
13.9396	18.3219	12.8775	um	Spot	Position	21	1000001661	13463
19.6936	18.6654	12.8723	um	Spot	Position	21	1000000854	13464
17.0078	19.0158	13.0192	um	Spot	Position	21	1000001452	13465
15.9488	19.7214	12.8775	um	Spot	Position	21	1000001359	13466
17.4841	19.7745	12.9012	um	Spot	Position	21	1000001092	13467
12.8172	19.9736	12.9564	um	Spot	Position	21	1000000864	13468
16.0692	21.1677	12.9704	um	Spot	Position	21	1000001405	13469
14.5741	21.6866	12.9408	um	Spot	Position	21	1000000595	13470
14.3098	14.4202	13.1153	um	Spot	Position	21	1000001014	13471
18.0209	15.689	13.0487	um	Spot	Position	21	1000001031	13472
18.352	16.3979	13.1088	um	Spot	Position	21	1000001470	13473
14.9711	16.5765	13.0727	um	Spot	Position	21	1000001735	13474
17.9832	16.9034	13.1232	um	Spot	Position	21	1000000889	13475
14.9374	17.2983	13.165	um	Spot	Position	21	1000001259	13476
15.3212	18.0792	13.2266	um	Spot	Position	21	1000001542	13477
18.6902	18.2382	13.2184	um	Spot	Position	21	1000001295	13478
16.2083	20.2969	13.184	um	Spot	Position	21	1000001387	13479
21.244	20.7251	13.1554	um	Spot	Position	21	1000001566	13480
16.5055	21.1441	13.1819	um	Spot	Position	21	1000001748	13481
15.1105	21.7072	13.2317	um	Spot	Position	21	1000001826	13482
16.8444	22.0152	13.1155	um	Spot	Position	21	1000001777	13483
18.8203	22.8867	13.1571	um	Spot	Position	21	1000000939	13484
14.8708	16.0769	13.2772	um	Spot	Position	21	1000001594	13485
17.275	17.604	13.4039	um	Spot	Position	21	1000000945	13486
22.1785	18.7233	13.4489	um	Spot	Position	21	1000001692	13487
21.6611	19.2299	13.4469	um	Spot	Position	21	1000001613	13488
12.876	19.3552	13.3963	um	Spot	Position	21	1000001317	13489
18.4284	19.4049	13.2852	um	Spot	Position	21	1000001249	13490
20.4446	20.349	13.4378	um	Spot	Position	21	1000001554	13491
14.3177	20.6178	13.2751	um	Spot	Position	21	1000001435	13492
12.9704	20.7901	13.4521	um	Spot	Position	21	1000001571	13493
14.4746	21.5873	13.3568	um	Spot	Position	21	1000001038	13494
17.3687	23.6686	13.3177	um	Spot	Position	21	1000001827	13495
13.6156	13.4416	13.5072	um	Spot	Position	21	1000001765	13496
15.4684	15.6534	13.5598	um	Spot	Position	21	1000001145	13497
14.386	16.6602	13.5742	um	Spot	Position	21	1000001043	13498
18.6618	17.6829	13.5538	um	Spot	Position	21	1000001633	13499
17.0001	19.136	13.5876	um	Spot	Position	21	1000000380	13500
16.9447	20.3512	13.5398	um	Spot	Position	21	1000001199	13501
18.0699	20.5003	13.4757	um	Spot	Position	21	1000001225	13502
17.7959	21.7462	13.48	um	Spot	Position	21	1000001369	13503
14.6906	12.9645	13.8696	um	Spot	Position	21	1000001560	13504
20.1202	13.3812	13.7951	um	Spot	Position	21	1000001603	13505
17.7759	16.4795	13.8371	um	Spot	Position	21	1000000953	13506
14.5719	16.5599	13.7631	um	Spot	Position	21	1000001407	13507
13.8089	17.2335	13.6852	um	Spot	Position	21	1000000313	13508
17.4012	18.8843	13.7049	um	Spot	Position	21	1000000584	13509
20.0917	19.2017	13.7966	um	Spot	Position	21	1000001750	13510
16.7256	19.9873	13.6964	um	Spot	Position	21	1000001507	13511
19.7407	21.0195	13.7665	um	Spot	Position	21	1000001639	13512
18.9385	21.5992	13.801	um	Spot	Position	21	1000001828	13513
13.6719	21.6846	13.8004	um	Spot	Position	21	1000000566	13514
16.8407	22.2087	13.8207	um	Spot	Position	21	1000001659	13515
18.7168	22.2622	13.7398	um	Spot	Position	21	1000001677	13516
12.3176	12.4172	16.6184	um	Spot	Position	21	1000001784	13517
20.2214	9.98061	14.0496	um	Spot	Position	21	1000001829	13518
16.7674	10.6454	14.0292	um	Spot	Position	21	1000000349	13519
18.4744	10.9749	14.0343	um	Spot	Position	21	1000001779	13520
16.2999	11.4289	13.9385	um	Spot	Position	21	1000000921	13521
14.6648	11.6314	14.0805	um	Spot	Position	21	1000001109	13522
16.4196	11.9664	14.0427	um	Spot	Position	21	1000001432	13523
15.8854	12.1754	14.1957	um	Spot	Position	21	1000001544	13524
16.1221	10.0471	14.4369	um	Spot	Position	21	1000001623	13525
16.5627	11.6272	14.426	um	Spot	Position	21	1000001084	13526
16.961	11.623	14.366	um	Spot	Position	21	1000001607	13527
19.6329	12.1315	14.6909	um	Spot	Position	21	1000001608	13528
20.4579	12.7867	14.685	um	Spot	Position	21	1000001795	13529
17.1149	10.2823	14.944	um	Spot	Position	21	1000001100	13530
16.1361	10.7914	14.7738	um	Spot	Position	21	1000001683	13531
16.4797	11.4176	14.9172	um	Spot	Position	21	1000001539	13532
13.9259	10.9966	15.1464	um	Spot	Position	21	1000001460	13533
16.4209	10.0046	15.1971	um	Spot	Position	21	1000001788	13534
17.2472	10.2307	15.2755	um	Spot	Position	21	1000001742	13535
17.7178	11.1762	15.3476	um	Spot	Position	21	1000000064	13536
15.8628	11.982	15.2759	um	Spot	Position	21	1000001740	13537
19.1399	12.6107	15.3177	um	Spot	Position	21	1000000861	13538
17.5392	10.3012	15.5904	um	Spot	Position	21	1000001830	13539
16.4309	11.4872	15.4422	um	Spot	Position	21	1000001741	13540
14.059	12.5022	15.5749	um	Spot	Position	21	1000001485	13541
15.2917	10.1064	15.791	um	Spot	Position	21	1000001831	13542
13.4103	12.0319	15.6762	um	Spot	Position	21	1000001487	13543
15.648	12.0779	16.0191	um	Spot	Position	21	1000001758	13544
16.6821	10.1727	16.167	um	Spot	Position	21	1000001701	13545
17.8913	11.8847	16.1272	um	Spot	Position	21	1000001755	13546
13.0006	11.9177	16.1458	um	Spot	Position	21	1000001789	13547
14.1629	11.2622	16.3681	um	Spot	Position	21	1000001320	13548
14.9894	11.7914	16.4454	um	Spot	Position	21	1000001832	13549
13.9839	11.8018	16.3452	um	Spot	Position	21	1000001648	13550
15.569	12.1238	16.3672	um	Spot	Position	21	1000000783	13551
13.2329	12.7569	16.3557	um	Spot	Position	21	1000001018	13552
17.9852	12.0025	16.6183	um	Spot	Position	21	1000001697	13553
16.3613	12.2984	16.5956	um	Spot	Position	21	1000000807	13554
13.4399	12.7181	16.5477	um	Spot	Position	21	1000000419	13555
18.0875	12.1929	16.9822	um	Spot	Position	21	1000001681	13556
17.3953	10.1908	17.1646	um	Spot	Position	21	1000001666	13557
11.2765	12.9835	13.9861	um	Spot	Position	21	1000000836	13558
12.2332	13.7651	14.0235	um	Spot	Position	21	1000000962	13559
11.672	14.5736	14.0395	um	Spot	Position	21	1000001138	13560
10.3168	18.4629	13.9941	um	Spot	Position	21	1000000688	13561
10.3153	19.0337	14.0282	um	Spot	Position	21	1000000703	13562
10.6801	14.3442	14.1593	um	Spot	Position	21	1000001020	13563
9.09332	14.7447	14.1813	um	Spot	Position	21	1000000782	13564
10.2248	16.0106	14.16	um	Spot	Position	21	1000001046	13565
12.1501	18.3147	14.2245	um	Spot	Position	21	1000001247	13566
10.1096	20.6281	14.2999	um	Spot	Position	21	1000001706	13567
11.3135	19.2605	14.4571	um	Spot	Position	21	1000001262	13568
11.2594	20.2132	14.5146	um	Spot	Position	21	1000001833	13569
8.50148	20.5764	14.5146	um	Spot	Position	21	1000001834	13570
12.025	20.8629	14.4087	um	Spot	Position	21	1000000411	13571
12.0746	14.1591	14.6121	um	Spot	Position	21	1000001729	13572
11.8742	15.4233	14.6751	um	Spot	Position	21	1000001552	13573
11.3085	14.4676	14.9212	um	Spot	Position	21	1000001303	13574
11.6534	16.4859	14.8694	um	Spot	Position	21	1000001224	13575
11.7108	18.5403	14.9378	um	Spot	Position	21	1000001205	13576
10.3421	18.6367	14.9261	um	Spot	Position	21	1000001630	13577
11.395	19.2136	14.8205	um	Spot	Position	21	1000000025	13578
10.1908	19.9061	14.9236	um	Spot	Position	21	1000001835	13579
11.3383	20.2129	14.886	um	Spot	Position	21	1000000825	13580
12.1933	20.9521	14.7918	um	Spot	Position	21	1000001745	13581
9.93358	17.4007	15.1284	um	Spot	Position	21	1000001746	13582
12.3494	20.3404	15.1208	um	Spot	Position	21	1000001441	13583
12.3639	21.4391	15.1053	um	Spot	Position	21	1000001116	13584
12.6427	13.9815	15.276	um	Spot	Position	21	1000001034	13585
12.497	19.6228	15.2914	um	Spot	Position	21	1000001113	13586
11.4055	20.1114	15.2907	um	Spot	Position	21	1000000979	13587
11.0154	16.9356	15.5968	um	Spot	Position	21	1000000562	13588
11.4191	14.0066	15.6929	um	Spot	Position	21	1000001391	13589
11.1676	15.0116	15.7549	um	Spot	Position	21	1000000969	13590
11.1956	20.0376	15.6588	um	Spot	Position	21	1000001747	13591
12.5259	20.109	15.7977	um	Spot	Position	21	1000001498	13592
12.4626	15.7818	16.0429	um	Spot	Position	21	1000001653	13593
9.5846	17.6114	15.9243	um	Spot	Position	21	1000001042	13594
11.8022	20.9538	16.1297	um	Spot	Position	21	1000000089	13595
12.1878	21.4537	16.1841	um	Spot	Position	21	1000001800	13596
12.2824	16.3419	16.576	um	Spot	Position	21	1000001791	13597
10.4913	16.6308	16.5682	um	Spot	Position	21	1000001790	13598
10.4922	18.9691	16.9126	um	Spot	Position	21	1000001836	13599
11.8629	19.8465	16.8986	um	Spot	Position	21	1000001837	13600
12.2216	21.259	16.8733	um	Spot	Position	21	1000001365	13601
12.357	13.7593	17.0442	um	Spot	Position	21	1000001030	13602
11.1518	16.713	16.9298	um	Spot	Position	21	1000001416	13603
7.99171	17.9821	17.003	um	Spot	Position	21	1000001079	13604
12.4988	18.3547	16.9901	um	Spot	Position	21	1000001770	13605
11.6806	18.8021	17.0599	um	Spot	Position	21	1000000907	13606
12.0434	22.5563	17.1194	um	Spot	Position	21	1000000240	13607
11.5934	14.7636	17.1463	um	Spot	Position	21	1000001739	13608
10.6257	18.6054	17.2979	um	Spot	Position	21	1000001801	13609
16.4323	12.8356	14.0451	um	Spot	Position	21	1000001491	13610
13.1902	12.9196	14.0009	um	Spot	Position	21	1000001545	13611
18.3605	13.0732	14.0474	um	Spot	Position	21	1000001386	13612
13.08	15.743	13.9035	um	Spot	Position	21	1000001767	13613
14.1953	21.9377	14.0125	um	Spot	Position	21	1000001792	13614
17.5802	24.5917	13.9865	um	Spot	Position	21	1000001838	13615
13.6733	13.5528	14.1381	um	Spot	Position	21	1000001370	13616
18.4646	14.2722	14.2582	um	Spot	Position	21	1000000110	13617
12.945	14.4501	14.1934	um	Spot	Position	21	1000001475	13618
14.2874	21.1398	14.2111	um	Spot	Position	21	1000001839	13619
14.8719	22.193	14.1456	um	Spot	Position	21	1000001350	13620
16.342	13.4071	14.5089	um	Spot	Position	21	1000001617	13621
16.8153	16.7071	14.3851	um	Spot	Position	21	1000000244	13622
17.4408	17.0713	14.4992	um	Spot	Position	21	1000001736	13623
18.4987	17.44	14.3544	um	Spot	Position	21	1000000259	13624
16.9626	18.8046	14.4768	um	Spot	Position	21	1000001506	13625
20.013	19.382	14.5234	um	Spot	Position	21	1000001840	13626
16.3532	19.859	14.4581	um	Spot	Position	21	1000000065	13627
13.7764	20.2688	14.4853	um	Spot	Position	21	1000001654	13628
14.4625	22.2452	14.4951	um	Spot	Position	21	1000001462	13629
16.224	14.2739	14.6948	um	Spot	Position	21	1000001682	13630
16.3823	16.5071	14.5766	um	Spot	Position	21	1000001319	13631
14.7489	17.4132	14.6139	um	Spot	Position	21	1000001628	13632
20.7337	18.0991	14.5756	um	Spot	Position	21	1000001332	13633
21.2787	18.8404	14.5717	um	Spot	Position	21	1000000980	13634
13.9765	19.5208	14.5757	um	Spot	Position	21	1000001534	13635
17.7905	20.8021	14.6566	um	Spot	Position	21	1000001439	13636
13.2834	21.2302	14.7107	um	Spot	Position	21	1000001591	13637
13.633	22.1297	14.6901	um	Spot	Position	21	1000001655	13638
18.4134	23.3455	14.5783	um	Spot	Position	21	1000000502	13639
14.2156	12.8456	14.9336	um	Spot	Position	21	1000001513	13640
17.4358	17.0165	14.8061	um	Spot	Position	21	1000001209	13641
22.0068	18.0932	14.8877	um	Spot	Position	21	1000001396	13642
15.1261	18.5735	14.9606	um	Spot	Position	21	1000001658	13643
18.4045	19.7445	14.7997	um	Spot	Position	21	1000001568	13644
15.2285	22.3814	14.8201	um	Spot	Position	21	1000001253	13645
17.373	23.2821	14.8369	um	Spot	Position	21	1000000913	13646
16.0879	23.3475	14.8929	um	Spot	Position	21	1000001703	13647
13.0319	13.4151	14.9814	um	Spot	Position	21	1000001265	13648
16.1453	17.0754	15.0501	um	Spot	Position	21	1000001546	13649
19.4668	17.4507	15.0408	um	Spot	Position	21	1000001620	13650
20.4616	18.0269	15.1127	um	Spot	Position	21	1000001753	13651
14.775	20.2935	15.0696	um	Spot	Position	21	1000000936	13652
17.7532	20.778	14.9783	um	Spot	Position	21	1000001428	13653
19.4169	22.0217	15.0611	um	Spot	Position	21	1000001783	13654
16.5628	22.5221	15.0469	um	Spot	Position	21	1000001582	13655
14.0684	15.8268	15.2635	um	Spot	Position	21	1000001004	13656
15.4297	15.8086	15.2016	um	Spot	Position	21	1000001763	13657
13.4008	16.8268	15.3922	um	Spot	Position	21	1000001804	13658
15.0629	17.8203	15.3155	um	Spot	Position	21	1000001700	13659
13.6841	17.9704	15.3205	um	Spot	Position	21	1000000353	13660
16.6109	18.9728	15.2581	um	Spot	Position	21	1000001712	13661
15.6205	19.6713	15.2756	um	Spot	Position	21	1000001423	13662
15.922	21.4267	15.3422	um	Spot	Position	21	1000001284	13663
17.6393	22.0564	15.3388	um	Spot	Position	21	1000001662	13664
19.8446	22.3423	15.2641	um	Spot	Position	21		13665
18.235	23.1136	15.3886	um	Spot	Position	21	1000001749	13666
17.8269	18.4686	15.4593	um	Spot	Position	21	1000001481	13667
13.6465	19.4382	15.5073	um	Spot	Position	21	1000001691	13668
14.598	21.5938	15.4665	um	Spot	Position	21	1000001743	13669
19.007	22.4781	15.5362	um	Spot	Position	21	1000001793	13670
18.8709	23.0975	15.4671	um	Spot	Position	21	1000000989	13671
14.7485	23.4154	15.4844	um	Spot	Position	21	1000000069	13672
13.5849	16.7912	15.6981	um	Spot	Position	21	1000001221	13673
15.2537	19.3552	15.7615	um	Spot	Position	21	1000001427	13674
18.196	20.395	15.7394	um	Spot	Position	21	1000001705	13675
13.3421	23.7893	15.8146	um	Spot	Position	21	1000001524	13676
18.315	24.3636	15.7163	um	Spot	Position	21	1000001794	13677
21.399	13.9005	15.8605	um	Spot	Position	21	1000001520	13678
13.6776	15.8081	15.985	um	Spot	Position	21	1000001313	13679
14.447	17.8589	15.9684	um	Spot	Position	21	1000001605	13680
15.6963	19.8549	16.0199	um	Spot	Position	21	1000001647	13681
13.4314	13.5458	16.1213	um	Spot	Position	21	1000001595	13682
18.3687	15.5693	16.2129	um	Spot	Position	21	1000001609	13683
16.1855	18.8634	16.1215	um	Spot	Position	21	1000001528	13684
15.3637	19.4467	16.1757	um	Spot	Position	21	1000001494	13685
16.7457	21.0052	16.1974	um	Spot	Position	21	1000001670	13686
14.866	21.2939	16.2705	um	Spot	Position	21	1000001167	13687
13.1295	16.3927	16.4497	um	Spot	Position	21	1000001197	13688
20.034	22.6495	16.4172	um	Spot	Position	21	1000001796	13689
15.9075	24.4643	16.4919	um	Spot	Position	21	1000001668	13690
15.1722	24.6725	16.4158	um	Spot	Position	21	1000001171	13691
15.1117	15.1427	16.6171	um	Spot	Position	21	1000001707	13692
15.5021	15.9614	16.6419	um	Spot	Position	21	1000000998	13693
12.9938	17.4439	16.6143	um	Spot	Position	21	1000001433	13694
12.9167	20.9244	16.5659	um	Spot	Position	21	1000001574	13695
20.6394	20.944	16.6443	um	Spot	Position	21	1000001640	13696
16.1189	21.581	16.6049	um	Spot	Position	21	1000001766	13697
14.3713	22.3857	16.5039	um	Spot	Position	21	1000001649	13698
16.7123	24.2081	16.6186	um	Spot	Position	21	1000001733	13699
15.7715	20.086	16.8172	um	Spot	Position	21	1000001752	13700
15.2551	21.525	16.9071	um	Spot	Position	21	1000001756	13701
12.9783	21.9779	16.9065	um	Spot	Position	21	1000001665	13702
15.7756	22.0123	16.8253	um	Spot	Position	21	1000001503	13703
19.1997	22.0156	16.7956	um	Spot	Position	21	1000001642	13704
15.6792	23.4176	16.7802	um	Spot	Position	21	1000001699	13705
14.5217	23.8403	16.7313	um	Spot	Position	21	1000001751	13706
16.5507	20.8955	17.0921	um	Spot	Position	21	1000001680	13707
15.3498	22.5657	17.0616	um	Spot	Position	21	1000001664	13708
15.7377	23.0418	16.9721	um	Spot	Position	21	1000001464	13709
12.81	14.148	17.3103	um	Spot	Position	21	1000000335	13710
14.1356	14.1132	17.2595	um	Spot	Position	21	1000001601	13711
15.2073	14.5384	17.2942	um	Spot	Position	21	1000001383	13712
13.7345	14.8296	17.3373	um	Spot	Position	21	1000001688	13713
19.5196	15.0351	17.2016	um	Spot	Position	21	1000001806	13714
14.5972	20.4997	17.287	um	Spot	Position	21	1000000485	13715
13.5471	21.8458	17.2781	um	Spot	Position	21	1000001165	13716
16.2008	22.184	17.2722	um	Spot	Position	21	1000001455	13717
12.8483	22.5502	17.2989	um	Spot	Position	21	1000001704	13718
17.7661	24.0792	17.188	um	Spot	Position	21	1000001841	13719
14.4635	12.6417	17.4618	um	Spot	Position	21	1000001667	13720
16.9662	12.048	18.2777	um	Spot	Position	21	1000001799	13721
17.857	12.0506	18.3848	um	Spot	Position	21	1000001842	13722
14.8565	12.081	18.5721	um	Spot	Position	21	1000001208	13723
12.2297	14.5291	17.396	um	Spot	Position	21	1000001409	13724
11.2556	17.6841	17.411	um	Spot	Position	21	1000000548	13725
10.9942	19.563	17.4774	um	Spot	Position	21	1000001803	13726
10.7329	13.5012	17.6625	um	Spot	Position	21	1000001843	13727
11.7847	15.7147	17.6018	um	Spot	Position	21	1000001760	13728
11.3717	20.1795	17.6764	um	Spot	Position	21	1000000221	13729
11.5245	20.6226	17.7343	um	Spot	Position	21	1000001643	13730
12.2988	14.5381	17.8833	um	Spot	Position	21	1000000443	13731
11.768	15.2834	18.0896	um	Spot	Position	21	1000001551	13732
11.3869	17.825	18.0201	um	Spot	Position	21	1000001581	13733
10.0636	20.8087	18.0384	um	Spot	Position	21	1000001844	13734
12.4269	21.5117	18.0363	um	Spot	Position	21	1000001708	13735
12.017	15.7636	18.3893	um	Spot	Position	21	1000001424	13736
12.2308	18.1565	18.2701	um	Spot	Position	21	1000001459	13737
10.6581	21.7889	18.405	um	Spot	Position	21	1000001529	13738
12.3752	14.156	18.5055	um	Spot	Position	21	1000001422	13739
12.0301	16.5346	18.8726	um	Spot	Position	21	1000001511	13740
11.708	17.779	18.8332	um	Spot	Position	21	1000001669	13741
11.9165	22.375	18.7504	um	Spot	Position	21	1000001414	13742
12.4204	15.5868	18.9857	um	Spot	Position	21	1000001114	13743
11.1854	20.9505	19.4226	um	Spot	Position	21	1000001453	13744
12.2388	14.0968	19.6149	um	Spot	Position	21	1000001845	13745
11.9456	16.6057	19.6734	um	Spot	Position	21	1000001333	13746
12.763	17.4486	19.6794	um	Spot	Position	21	1000001809	13747
11.8265	18.9514	20.6485	um	Spot	Position	21	1000001846	13748
14.2539	16.2699	17.4195	um	Spot	Position	21	1000001702	13749
14.0611	17.713	17.4955	um	Spot	Position	21	1000001771	13750
14.2466	21.8743	17.5126	um	Spot	Position	21	1000001026	13751
17.7143	22.3874	17.5005	um	Spot	Position	21	1000001764	13752
12.8413	17.0907	17.6772	um	Spot	Position	21	1000001710	13753
14.3295	17.295	17.652	um	Spot	Position	21	1000001768	13754
14.2772	19.108	17.7891	um	Spot	Position	21	1000001808	13755
20.0858	22.0967	17.6766	um	Spot	Position	21	1000001847	13756
15.9011	23.1319	17.7213	um	Spot	Position	21	1000001805	13757
14.2178	17.6006	17.8974	um	Spot	Position	21	1000001663	13758
12.8852	22.1169	17.8861	um	Spot	Position	21	1000000992	13759
16.2298	22.4753	17.9571	um	Spot	Position	21	1000000518	13760
14.049	23.3893	17.855	um	Spot	Position	21	1000001656	13761
16.0291	25.2034	17.8895	um	Spot	Position	21	1000001797	13762
15.7247	13.109	18.0845	um	Spot	Position	21	1000001548	13763
13.7822	20.7696	18.135	um	Spot	Position	21	1000001762	13764
16.9366	22.8552	18.1381	um	Spot	Position	21	1000001257	13765
19.2006	23.0211	18.0214	um	Spot	Position	21	1000001848	13766
14.3632	14.1734	18.2808	um	Spot	Position	21	1000000332	13767
15.5081	17.0855	18.4043	um	Spot	Position	21	1000001415	13768
17.3559	23.7174	18.2829	um	Spot	Position	21	1000001757	13769
14.2825	12.8368	18.5289	um	Spot	Position	21	1000001798	13770
13.8274	21.3472	18.5018	um	Spot	Position	21	1000001355	13771
14.592	22.3645	18.6165	um	Spot	Position	21	1000001849	13772
13.4727	16.7328	18.812	um	Spot	Position	21	1000001802	13773
18.0213	18.9848	18.7843	um	Spot	Position	21	1000001807	13774
13.7241	20.0516	18.7924	um	Spot	Position	21	1000001537	13775
15.7782	22.2856	18.7	um	Spot	Position	21	1000001360	13776
18.2816	22.5796	18.9964	um	Spot	Position	21	1000001850	13777
16.6886	22.858	19.0173	um	Spot	Position	21	1000001285	13778
13.2882	19.198	19.2736	um	Spot	Position	21	1000001851	13779
16.0159	23.2355	19.2819	um	Spot	Position	21	1000001713	13780
13.5651	13.2632	19.4132	um	Spot	Position	21	1000001852	13781
14.7349	13.7765	19.3953	um	Spot	Position	21	1000001395	13782
16.7656	22.8579	19.3885	um	Spot	Position	21	1000001709	13783
17.179	14.0165	19.849	um	Spot	Position	21	1000001445	13784
16.9595	22.871	19.7672	um	Spot	Position	21	1000001853	13785
14.0181	14.6087	20.3756	um	Spot	Position	21	1000001854	13786
12.814	20.399	20.2758	um	Spot	Position	21	1000001855	13787
13.6693	21.3019	20.2249	um	Spot	Position	21	1000001856	13788
13.86	17.2542	20.559	um	Spot	Position	21	1000001347	13789
14.0749	14.6543	20.6665	um	Spot	Position	21		13790
11.4893	23.8518	21.1645	um	Spot	Position	21	1000001759	13791
13.6943	19.8778	20.8786	um	Spot	Position	21	1000001769	13792
12.5283	20.2243	8.72204	um	Spot	Position	22		13793
11.4233	17.9029	9.87459	um	Spot	Position	22	1000001150	13794
12.696	17.9888	10.1042	um	Spot	Position	22	1000001086	13795
16.123	16.7795	8.16811	um	Spot	Position	22	1000001684	13796
14.1687	16.6362	8.3039	um	Spot	Position	22	1000001857	13797
16.8305	18.4754	8.66851	um	Spot	Position	22	1000001227	13798
18.6829	18.6399	8.46681	um	Spot	Position	22	1000001858	13799
14.2588	17.7086	8.87766	um	Spot	Position	22	1000001859	13800
16.2922	18.2589	8.75033	um	Spot	Position	22	1000001860	13801
18.8354	15.6771	9.00611	um	Spot	Position	22	1000001274	13802
19.4249	17.1496	8.96908	um	Spot	Position	22	1000001465	13803
21.6314	15.3367	9.2272	um	Spot	Position	22	1000001322	13804
13.9977	19.3336	9.24211	um	Spot	Position	22	1000001573	13805
21.2917	19.7732	9.29852	um	Spot	Position	22	1000001861	13806
15.8491	15.1264	9.44971	um	Spot	Position	22	1000001862	13807
16.7356	15.8107	9.38652	um	Spot	Position	22	1000001772	13808
17.5783	16.3567	9.50621	um	Spot	Position	22	1000001863	13809
16.0118	17.1448	9.42617	um	Spot	Position	22	1000001168	13810
19.5895	17.5824	9.39702	um	Spot	Position	22	1000001810	13811
17.3602	17.6882	9.383	um	Spot	Position	22	1000001719	13812
13.6832	18.5748	9.3791	um	Spot	Position	22	1000000904	13813
19.4843	18.5121	9.49658	um	Spot	Position	22	1000001675	13814
15.5816	19.0907	9.46353	um	Spot	Position	22	1000001632	13815
13.0764	19.749	9.43883	um	Spot	Position	22	1000001864	13816
17.8254	22.1119	9.39656	um	Spot	Position	22	1000001865	13817
13.8149	17.5908	9.55578	um	Spot	Position	22	1000001685	13818
17.3442	16.8647	9.89526	um	Spot	Position	22	1000001245	13819
17.0344	18.7922	9.83783	um	Spot	Position	22	1000001331	13820
13.4073	19.0846	9.90068	um	Spot	Position	22	1000001512	13821
15.6901	19.1691	9.90219	um	Spot	Position	22	1000001176	13822
18.3788	19.5459	9.8588	um	Spot	Position	22	1000001526	13823
13.8475	20.0368	9.80162	um	Spot	Position	22	1000001638	13824
16.4671	20.9662	9.98153	um	Spot	Position	22	1000001442	13825
16.9922	13.3753	10.1947	um	Spot	Position	22		13826
14.0564	15.9775	10.0544	um	Spot	Position	22	1000001587	13827
13.6001	17.5273	10.0015	um	Spot	Position	22	1000000027	13828
18.5976	19.0523	10.0987	um	Spot	Position	22	1000001782	13829
13.1804	20.0146	10.0802	um	Spot	Position	22	1000001866	13830
17.3169	20.3091	10.043	um	Spot	Position	22	1000001288	13831
13.4521	20.8389	10.0095	um	Spot	Position	22	1000001328	13832
17.8165	13.2961	10.277	um	Spot	Position	22	1000001811	13833
15.6435	14.9806	10.3159	um	Spot	Position	22	1000001135	13834
14.6178	15.4961	10.2448	um	Spot	Position	22	1000001559	13835
19.944	15.9167	10.2578	um	Spot	Position	22	1000001867	13836
18.5706	17.6226	10.2773	um	Spot	Position	22	1000001635	13837
17.8103	17.872	10.3175	um	Spot	Position	22	1000001726	13838
13.4267	18.4607	10.3279	um	Spot	Position	22	1000000034	13839
16.1949	20.0455	10.2828	um	Spot	Position	22	1000000815	13840
19.0243	21.3588	10.3291	um	Spot	Position	22	1000001301	13841
8.32262	12.3767	13.6884	um	Spot	Position	22	1000001156	13842
17.6724	12.1843	11.1939	um	Spot	Position	22	1000001408	13843
20.5455	12.0921	11.5818	um	Spot	Position	22	1000001817	13844
15.0959	12.4478	11.6622	um	Spot	Position	22	1000001290	13845
18.7097	9.74287	11.8671	um	Spot	Position	22	1000001868	13846
17.192	11.9753	11.8559	um	Spot	Position	22	1000001624	13847
18.1741	12.5667	11.8139	um	Spot	Position	22	1000000559	13848
15.9909	9.86851	12.0193	um	Spot	Position	22	1000001869	13849
19.258	12.6184	12.2128	um	Spot	Position	22	1000001657	13850
16.7859	10.0316	12.4411	um	Spot	Position	22	1000001398	13851
18.5725	10.9078	12.4363	um	Spot	Position	22	1000001818	13852
20.126	9.98531	12.7302	um	Spot	Position	22	1000001778	13853
15.3542	10.2785	12.6657	um	Spot	Position	22	1000001698	13854
14.5127	12.5835	12.7459	um	Spot	Position	22	1000001561	13855
19.0613	12.5101	12.7622	um	Spot	Position	22	1000001447	13856
16.3005	10.5792	12.9112	um	Spot	Position	22	1000001786	13857
15.7526	10.7657	12.9821	um	Spot	Position	22	1000001572	13858
15.4565	12.0552	12.8822	um	Spot	Position	22	1000001418	13859
13.1656	12.7706	12.8502	um	Spot	Position	22	1000001532	13860
15.692	11.3509	13.1362	um	Spot	Position	22	1000001523	13861
17.4164	11.9901	13.06	um	Spot	Position	22	1000001787	13862
19.1222	12.5325	13.0953	um	Spot	Position	22	1000001386	13863
19.45	10.1087	13.3203	um	Spot	Position	22	1000001829	13864
17.4894	11.0393	13.3669	um	Spot	Position	22	1000001815	13865
13.7665	11.4583	13.4438	um	Spot	Position	22	1000001714	13866
15.4597	12.1313	13.2796	um	Spot	Position	22	1000001463	13867
16.9191	12.1888	13.3636	um	Spot	Position	22	1000001055	13868
15.6735	10.2655	13.4787	um	Spot	Position	22	1000001820	13869
16.4502	10.8695	13.6235	um	Spot	Position	22	1000000349	13870
16.69	11.3764	13.5178	um	Spot	Position	22	1000001278	13871
21.9406	12.1565	13.5589	um	Spot	Position	22	1000001302	13872
17.6547	10.1658	13.8422	um	Spot	Position	22	1000001467	13873
13.5165	12.6794	13.6975	um	Spot	Position	22	1000000322	13874
19.5351	12.6695	13.8106	um	Spot	Position	22	1000001603	13875
12.3169	15.681	10.7225	um	Spot	Position	22	1000001533	13876
11.5868	19.2579	10.8058	um	Spot	Position	22	1000001584	13877
12.2353	14.8532	11.1488	um	Spot	Position	22	1000001870	13878
11.7306	17.1612	11.1594	um	Spot	Position	22	1000001871	13879
12.7829	15.3675	11.4097	um	Spot	Position	22	1000001872	13880
12.3824	17.8787	11.6111	um	Spot	Position	22	1000001357	13881
12.5534	20.4853	11.6703	um	Spot	Position	22	1000000250	13882
12.4283	14.2466	11.7438	um	Spot	Position	22	1000001873	13883
12.0182	16.0033	11.7557	um	Spot	Position	22	1000001822	13884
11.978	16.4903	11.8231	um	Spot	Position	22	1000001689	13885
11.8331	16.8092	11.7682	um	Spot	Position	22	1000001185	13886
12.6224	17.2158	11.89	um	Spot	Position	22	1000000886	13887
11.3063	20.839	11.8051	um	Spot	Position	22	1000000882	13888
10.4803	18.8666	12.1024	um	Spot	Position	22	1000001187	13889
9.48182	15.3589	12.2978	um	Spot	Position	22	1000001492	13890
10.0967	16.5585	12.1779	um	Spot	Position	22	1000000960	13891
12.4879	15.4702	12.5688	um	Spot	Position	22	1000001767	13892
11.845	16.428	12.5457	um	Spot	Position	22	1000001474	13893
10.569	18.6386	12.4029	um	Spot	Position	22	1000001823	13894
11.9963	18.9725	12.4728	um	Spot	Position	22	1000001486	13895
12.2707	16.3611	12.6951	um	Spot	Position	22	1000001002	13896
11.8944	21.4045	12.716	um	Spot	Position	22	1000001571	13897
9.2769	17.0719	12.9762	um	Spot	Position	22	1000001598	13898
12.7957	18.7422	12.8796	um	Spot	Position	22	1000001247	13899
12.572	20.1574	12.8835	um	Spot	Position	22	1000000864	13900
9.60552	18.8147	13.1297	um	Spot	Position	22	1000000955	13901
12.7974	19.4617	13.0426	um	Spot	Position	22	1000000161	13902
9.9143	16.4955	13.2955	um	Spot	Position	22	1000001371	13903
11.0616	17.2729	13.2781	um	Spot	Position	22	1000001429	13904
11.5206	17.3325	13.395	um	Spot	Position	22	1000001205	13905
12.2066	18.2328	13.3482	um	Spot	Position	22	1000001690	13906
12.7031	13.4399	13.6005	um	Spot	Position	22	1000001545	13907
12.6656	14.8269	13.6223	um	Spot	Position	22	1000001425	13908
12.1806	15.1435	13.4936	um	Spot	Position	22	1000001724	13909
12.5548	16.7356	13.5347	um	Spot	Position	22	1000001804	13910
10.1896	18.1305	13.5056	um	Spot	Position	22	1000001306	13911
10.5601	13.508	13.7845	um	Spot	Position	22	1000000836	13912
11.1096	15.0792	13.7372	um	Spot	Position	22	1000001744	13913
10.8445	15.4553	13.7646	um	Spot	Position	22	1000001329	13914
10.5959	19.5324	13.7926	um	Spot	Position	22	1000001706	13915
11.6666	20.3474	13.7321	um	Spot	Position	22	1000001715	13916
19.8776	14.5086	10.478	um	Spot	Position	22	1000000278	13917
17.3296	14.9563	10.5675	um	Spot	Position	22	1000000088	13918
17.5047	15.8593	10.47	um	Spot	Position	22	1000001527	13919
16.0851	17.741	10.5274	um	Spot	Position	22	1000001622	13920
15.9792	18.114	10.6215	um	Spot	Position	22	1000001012	13921
14.1711	20.3068	10.5561	um	Spot	Position	22	1000001406	13922
15.8683	13.8394	10.6823	um	Spot	Position	22	1000001490	13923
17.7939	14.1865	10.848	um	Spot	Position	22	1000001731	13924
15.7987	14.5941	10.7547	um	Spot	Position	22	1000001469	13925
17.8827	14.7431	10.6627	um	Spot	Position	22	1000001621	13926
14.5434	14.9164	10.7977	um	Spot	Position	22	1000001558	13927
17.0182	15.2791	10.6941	um	Spot	Position	22		13928
14.7342	15.5717	10.6815	um	Spot	Position	22	1000001717	13929
15.3579	15.5097	10.7017	um	Spot	Position	22	1000001399	13930
15.462	15.8921	10.8111	um	Spot	Position	22	1000001397	13931
20.2245	15.9274	10.7787	um	Spot	Position	22	1000001716	13932
18.1153	16.1628	10.8287	um	Spot	Position	22	1000001612	13933
18.2578	17.1734	10.8065	um	Spot	Position	22	1000001812	13934
17.7288	17.6852	10.8032	um	Spot	Position	22	1000001484	13935
19.245	17.8672	10.7897	um	Spot	Position	22	1000001277	13936
13.8749	18.4376	10.7562	um	Spot	Position	22	1000000424	13937
17.809	18.5094	10.8002	um	Spot	Position	22	1000001483	13938
18.979	18.698	10.6619	um	Spot	Position	22	1000001338	13939
20.0416	18.9582	10.8222	um	Spot	Position	22	1000001775	13940
19.1359	19.452	10.6778	um	Spot	Position	22	1000000092	13941
14.0141	19.6316	10.7918	um	Spot	Position	22	1000000785	13942
16.7616	20.0314	10.8255	um	Spot	Position	22	1000001722	13943
20.2043	20.4644	10.7126	um	Spot	Position	22	1000001773	13944
16.2512	21.5465	10.78	um	Spot	Position	22	1000000772	13945
19.7546	21.8004	10.6931	um	Spot	Position	22	1000001289	13946
15.0733	13.143	10.9727	um	Spot	Position	22	1000001248	13947
19.2913	13.4194	10.9723	um	Spot	Position	22	1000001592	13948
18.6447	14.5879	11.0059	um	Spot	Position	22	1000001727	13949
16.4787	14.9323	11.0373	um	Spot	Position	22	1000001183	13950
16.4104	15.8443	10.9569	um	Spot	Position	22	1000001466	13951
14.9268	18.2343	10.8633	um	Spot	Position	22	1000001412	13952
12.805	18.7164	11.0054	um	Spot	Position	22	1000001173	13953
12.905	19.7116	10.9313	um	Spot	Position	22	1000001824	13954
19.5226	20.2429	10.9914	um	Spot	Position	22	1000001825	13955
14.3943	20.5498	10.9443	um	Spot	Position	22	1000001813	13956
13.9776	21.1864	10.9358	um	Spot	Position	22	1000001596	13957
14.4547	21.2134	11.0415	um	Spot	Position	22	1000001430	13958
16.5547	14.2953	11.2144	um	Spot	Position	22	1000000157	13959
20.9444	16.4592	11.2607	um	Spot	Position	22	1000000878	13960
16.6028	16.5473	11.2612	um	Spot	Position	22	1000001586	13961
19.6031	17.065	11.2164	um	Spot	Position	22	1000000929	13962
16.3309	17.401	11.2299	um	Spot	Position	22	1000000376	13963
12.8923	18.302	11.095	um	Spot	Position	22	1000001182	13964
16.8495	18.4909	11.1361	um	Spot	Position	22	1000001721	13965
23.3035	19.6967	11.2155	um	Spot	Position	22	1000001569	13966
18.3579	19.9313	11.1356	um	Spot	Position	22	1000001344	13967
12.9398	20.1431	11.2256	um	Spot	Position	22	1000001565	13968
13.4359	20.4259	11.0688	um	Spot	Position	22	1000001821	13969
16.5856	21.1479	11.1238	um	Spot	Position	22	1000001738	13970
17.1762	13.0141	11.3767	um	Spot	Position	22	1000001874	13971
18.4845	13.8154	11.371	um	Spot	Position	22	1000001626	13972
13.3849	14.3645	11.339	um	Spot	Position	22	1000001514	13973
19.6019	14.4776	11.4052	um	Spot	Position	22	1000001468	13974
17.2157	14.6411	11.4357	um	Spot	Position	22	1000001556	13975
13.2698	14.9294	11.3054	um	Spot	Position	22	1000001641	13976
19.36	15.5703	11.3445	um	Spot	Position	22	1000001122	13977
16.8471	16.2515	11.4187	um	Spot	Position	22	1000001737	13978
17.1126	17.8029	11.5009	um	Spot	Position	22	1000001452	13979
20.8104	18.1837	11.366	um	Spot	Position	22	1000001588	13980
12.8859	19.0231	11.3512	um	Spot	Position	22	1000001454	13981
19.2437	19.6282	11.394	um	Spot	Position	22	1000001505	13982
18.6915	20.4275	11.4193	um	Spot	Position	22	1000000865	13983
15.3099	13.0304	11.5908	um	Spot	Position	22	1000001625	13984
20.8927	13.0806	11.5598	um	Spot	Position	22	1000001181	13985
16.5423	13.2684	11.6214	um	Spot	Position	22	1000001260	13986
14.8672	14.2592	11.6651	um	Spot	Position	22	1000001672	13987
14.4731	14.8461	11.6133	um	Spot	Position	22	1000001541	13988
16.4592	14.8113	11.5206	um	Spot	Position	22	1000001555	13989
16.8937	15.8542	11.5392	um	Spot	Position	22	1000001644	13990
21.2215	17.2113	11.656	um	Spot	Position	22	1000001694	13991
19.0111	17.7673	11.53	um	Spot	Position	22	1000000101	13992
20.2746	18.012	11.6837	um	Spot	Position	22	1000001604	13993
14.516	19.5935	11.6019	um	Spot	Position	22	1000001720	13994
15.7284	19.7277	11.6105	um	Spot	Position	22	1000001583	13995
17.1461	21.3929	11.5311	um	Spot	Position	22	1000001471	13996
18.9916	13.1407	11.8164	um	Spot	Position	22	1000001337	13997
13.7229	13.2808	11.7702	um	Spot	Position	22	1000001875	13998
14.0264	13.7869	11.7798	um	Spot	Position	22	1000001765	13999
18.9488	14.1767	11.7937	um	Spot	Position	22	1000001310	14000
20.1958	15.288	11.7554	um	Spot	Position	22	1000001589	14001
15.3093	15.3194	11.789	um	Spot	Position	22	1000001564	14002
20.5791	16.1397	11.9231	um	Spot	Position	22	1000001876	14003
19.5952	18.1868	11.8259	um	Spot	Position	22	1000001377	14004
21.5868	18.212	11.769	um	Spot	Position	22	1000001687	14005
18.7971	21.09	11.8196	um	Spot	Position	22	1000000956	14006
14.9891	12.92	12.0479	um	Spot	Position	22	1000001686	14007
15.3843	18.9374	12.0611	um	Spot	Position	22	1000001335	14008
16.6663	20.8157	12.0107	um	Spot	Position	22	1000001400	14009
13.8634	21.3404	12.0334	um	Spot	Position	22	1000000595	14010
19.0987	22.5505	12.1409	um	Spot	Position	22	1000000939	14011
16.4158	14.4288	12.3459	um	Spot	Position	22	1000001232	14012
18.3833	14.8388	12.2282	um	Spot	Position	22	1000001031	14013
13.803	14.9709	12.2553	um	Spot	Position	22	1000000779	14014
12.8972	15.0051	12.3048	um	Spot	Position	22	1000001509	14015
17.8577	15.3683	12.2715	um	Spot	Position	22	1000000993	14016
13.9288	16.0661	12.3191	um	Spot	Position	22	1000000919	14017
14.0228	16.426	12.3295	um	Spot	Position	22	1000001734	14018
15.682	16.9924	12.1915	um	Spot	Position	22	1000000792	14019
18.6699	17.9855	12.2275	um	Spot	Position	22	1000001723	14020
21.6433	18.139	12.213	um	Spot	Position	22	1000000850	14021
19.3779	18.8463	12.1829	um	Spot	Position	22	1000001531	14022
21.7414	19.2872	12.2569	um	Spot	Position	22	1000001781	14023
17.4651	19.9377	12.2434	um	Spot	Position	22	1000001748	14024
20.2114	20.574	12.1982	um	Spot	Position	22	1000001637	14025
12.9438	20.7299	12.3274	um	Spot	Position	22	1000001206	14026
15.1764	21.3822	12.3064	um	Spot	Position	22	1000001458	14027
18.5582	21.6935	12.3219	um	Spot	Position	22	1000001199	14028
16.1387	22.0938	12.3147	um	Spot	Position	22	1000001877	14029
17.37	12.924	12.474	um	Spot	Position	22	1000001420	14030
13.8399	13.0159	12.4343	um	Spot	Position	22	1000001636	14031
16.4868	13.8511	12.4406	um	Spot	Position	22	1000000917	14032
15.0039	16.0103	12.5562	um	Spot	Position	22	1000001732	14033
17.4831	16.119	12.4268	um	Spot	Position	22	1000000889	14034
16.6743	17.2772	12.5374	um	Spot	Position	22	1000001495	14035
18.2742	20.3182	12.4054	um	Spot	Position	22	1000001828	14036
19.0832	20.4496	12.4656	um	Spot	Position	22	1000001233	14037
17.764	21.1725	12.4923	um	Spot	Position	22	1000001369	14038
14.4926	21.5072	12.519	um	Spot	Position	22	1000001038	14039
14.1829	13.466	12.7515	um	Spot	Position	22	1000001014	14040
18.5636	14.5731	12.6908	um	Spot	Position	22	1000001627	14041
16.3332	15.025	12.6243	um	Spot	Position	22	1000001725	14042
20.1125	15.4832	12.6816	um	Spot	Position	22	1000001878	14043
17.7071	15.7258	12.6288	um	Spot	Position	22	1000001550	14044
17.8756	16.5133	12.7315	um	Spot	Position	22	1000001470	14045
18.9718	16.5889	12.6609	um	Spot	Position	22	1000001478	14046
20.7328	16.7366	12.7094	um	Spot	Position	22	1000001750	14047
13.7099	18.5329	12.6153	um	Spot	Position	22	1000001661	14048
18.2374	18.996	12.7008	um	Spot	Position	22	1000001249	14049
16.7266	19.8809	12.7192	um	Spot	Position	22	1000001507	14050
16.0214	19.918	12.7153	um	Spot	Position	22	1000001826	14051
15.9411	20.9177	12.7619	um	Spot	Position	22	1000001405	14052
14.9317	21.9349	12.7034	um	Spot	Position	22	1000001044	14053
15.3929	12.8465	12.8555	um	Spot	Position	22	1000001393	14054
21.9333	16.9127	12.8636	um	Spot	Position	22	1000001615	14055
18.6511	17.9	12.9072	um	Spot	Position	22	1000000584	14056
18.6517	19.708	12.9689	um	Spot	Position	22	1000000616	14057
20.7133	19.9333	12.8654	um	Spot	Position	22	1000001840	14058
14.2615	20.3084	12.9047	um	Spot	Position	22	1000001776	14059
16.7825	21.6923	12.8936	um	Spot	Position	22	1000001659	14060
18.8806	16.2528	13.2022	um	Spot	Position	22	1000001633	14061
14.3174	16.75	13.2012	um	Spot	Position	22	1000001735	14062
17.212	17.6611	13.1867	um	Spot	Position	22	1000000945	14063
19.883	18.6328	13.1206	um	Spot	Position	22	1000000854	14064
17.4531	18.807	13.1372	um	Spot	Position	22	1000001092	14065
21.4321	19.3285	13.0609	um	Spot	Position	22	1000001613	14066
14.2878	22.0342	13.1568	um	Spot	Position	22	1000001240	14067
17.3734	24.6787	13.121	um	Spot	Position	22	1000001879	14068
21.7643	15.7453	13.2626	um	Spot	Position	22	1000001780	14069
17.4661	16.0299	13.4391	um	Spot	Position	22	1000000953	14070
14.3537	20.8908	13.2725	um	Spot	Position	22	1000001654	14071
18.9673	21.2	13.3251	um	Spot	Position	22	1000001639	14072
16.7369	21.7661	13.2654	um	Spot	Position	22	1000001585	14073
14.9615	13.5618	13.532	um	Spot	Position	22	1000001312	14074
18.5394	13.7811	13.6033	um	Spot	Position	22	1000001880	14075
18.1548	17.9774	13.575	um	Spot	Position	22	1000001295	14076
21.359	18.3167	13.5371	um	Spot	Position	22	1000000980	14077
18.7834	20.2825	13.5622	um	Spot	Position	22	1000001225	14078
13.2459	21.4212	13.4939	um	Spot	Position	22	1000000566	14079
14.7376	22.0424	13.5453	um	Spot	Position	22	1000001350	14080
17.478	13.3354	13.7101	um	Spot	Position	22	1000001491	14081
20.2276	13.5484	13.7094	um	Spot	Position	22	1000001795	14082
13.4099	16.6001	13.7754	um	Spot	Position	22	1000001043	14083
22.8104	18.2436	13.8207	um	Spot	Position	22	1000001692	14084
16.0515	19.2233	13.8537	um	Spot	Position	22	1000001506	14085
16.9561	20.5082	13.7845	um	Spot	Position	22	1000001674	14086
14.4505	21.1151	13.7873	um	Spot	Position	22	1000001435	14087
14.0324	22.2085	13.6795	um	Spot	Position	22	1000001792	14088
15.7712	23.0242	13.8427	um	Spot	Position	22	1000001703	14089
17.2987	23.3906	13.8214	um	Spot	Position	22	1000001838	14090
12.3495	11.6269	14.6127	um	Spot	Position	22	1000001814	14091
12.3462	11.9183	16.5784	um	Spot	Position	22	1000001784	14092
14.4439	11.6844	13.9388	um	Spot	Position	22	1000001513	14093
18.9493	11.8211	14.0423	um	Spot	Position	22	1000001779	14094
15.6188	10.4686	14.3084	um	Spot	Position	22	1000001831	14095
18.8828	10.7721	14.1388	um	Spot	Position	22	1000000916	14096
16.9221	11.5862	14.1988	um	Spot	Position	22	1000001607	14097
16.4273	11.6499	14.1643	um	Spot	Position	22	1000000921	14098
15.7604	9.30092	14.396	um	Spot	Position	22	1000001623	14099
16.9972	10.0964	14.6112	um	Spot	Position	22	1000001788	14100
15.7434	10.4809	14.677	um	Spot	Position	22	1000001819	14101
16.3585	11.511	14.7034	um	Spot	Position	22	1000001539	14102
16.9586	11.5319	14.6017	um	Spot	Position	22	1000001084	14103
16.7661	10.7493	14.9593	um	Spot	Position	22	1000001742	14104
16.4527	9.3178	15.2383	um	Spot	Position	22	1000001701	14105
13.0155	10.764	15.2619	um	Spot	Position	22	1000001881	14106
18.0822	11.099	15.3525	um	Spot	Position	22	1000000064	14107
13.6906	11.9439	15.3915	um	Spot	Position	22	1000001109	14108
18.8415	11.9419	15.2282	um	Spot	Position	22	1000001608	14109
17.039	11.5809	15.4444	um	Spot	Position	22	1000001755	14110
16.315	11.6227	15.5123	um	Spot	Position	22	1000001741	14111
14.2797	11.2814	15.7244	um	Spot	Position	22	1000001460	14112
15.5854	12.1	15.8214	um	Spot	Position	22	1000001740	14113
17.9135	12.017	16.1162	um	Spot	Position	22	1000001697	14114
14.6817	12.1842	16.1346	um	Spot	Position	22	1000001485	14115
15.6269	12.1914	16.1377	um	Spot	Position	22	1000001667	14116
16.754	11.081	16.3793	um	Spot	Position	22	1000001830	14117
19.4077	11.9412	16.4866	um	Spot	Position	22	1000000861	14118
13.4629	12.6586	16.4552	um	Spot	Position	22	1000001487	14119
15.1187	12.4807	16.6361	um	Spot	Position	22	1000000783	14120
16.2325	12.4031	16.8059	um	Spot	Position	22	1000001681	14121
18.3111	12.413	17.0694	um	Spot	Position	22	1000000807	14122
10.4502	14.3357	13.9399	um	Spot	Position	22	1000001020	14123
12.7769	14.7773	13.9445	um	Spot	Position	22	1000000962	14124
12.6348	15.3291	13.9403	um	Spot	Position	22	1000001718	14125
11.6694	16.1184	13.9736	um	Spot	Position	22	1000001219	14126
10.3585	16.243	14.0721	um	Spot	Position	22	1000001046	14127
12.0713	17.772	14.02	um	Spot	Position	22	1000000391	14128
10.2479	18.8275	13.8906	um	Spot	Position	22	1000000688	14129
11.1933	18.8096	13.9798	um	Spot	Position	22	1000000703	14130
11.6601	21.3049	14.0619	um	Spot	Position	22	1000000954	14131
11.9015	22.0815	14.0066	um	Spot	Position	22	1000001116	14132
11.3855	18.1735	14.2338	um	Spot	Position	22	1000001349	14133
10.5426	18.9938	14.2536	um	Spot	Position	22	1000001262	14134
11.2336	20.0202	14.227	um	Spot	Position	22	1000001833	14135
11.8759	20.6015	14.1745	um	Spot	Position	22	1000001441	14136
11.8785	13.9479	14.4238	um	Spot	Position	22	1000001472	14137
9.88504	19.6689	14.4862	um	Spot	Position	22	1000001835	14138
8.11873	20.0099	14.4552	um	Spot	Position	22	1000001834	14139
11.7947	21.3796	14.4333	um	Spot	Position	22	1000000411	14140
11.2951	18.8369	14.5911	um	Spot	Position	22	1000000025	14141
10.5835	18.9103	14.5544	um	Spot	Position	22	1000001630	14142
11.8102	14.7696	14.8176	um	Spot	Position	22	1000000969	14143
11.5219	17.0547	14.799	um	Spot	Position	22	1000001653	14144
12.1824	20.9694	14.9383	um	Spot	Position	22	1000001800	14145
10.7258	16.1657	15	um	Spot	Position	22	1000001746	14146
10.9238	19.4145	15.0913	um	Spot	Position	22	1000001747	14147
12.4927	19.4062	15.0781	um	Spot	Position	22	1000001113	14148
11.6232	20.2589	15.1293	um	Spot	Position	22	1000000979	14149
11.1433	20.3333	15.0433	um	Spot	Position	22	1000000825	14150
12.5953	14.7069	15.3536	um	Spot	Position	22	1000001729	14151
11.4742	16.6654	15.2131	um	Spot	Position	22	1000000562	14152
12.2141	21.0259	15.2139	um	Spot	Position	22	1000001745	14153
12.2286	13.8399	15.524	um	Spot	Position	22	1000001034	14154
11.2008	14.4508	15.5299	um	Spot	Position	22	1000001303	14155
11.3821	17.334	15.536	um	Spot	Position	22	1000001224	14156
12.7599	21.6556	15.8225	um	Spot	Position	22	1000001665	14157
12.7205	18.7143	15.9497	um	Spot	Position	22	1000001770	14158
11.7812	21.2284	15.9584	um	Spot	Position	22	1000000089	14159
11.8776	16.9533	16.3256	um	Spot	Position	22	1000001790	14160
11.6177	17.9796	16.3053	um	Spot	Position	22	1000000907	14161
11.5865	19.7386	16.3635	um	Spot	Position	22	1000001803	14162
11.1544	16.3207	16.5879	um	Spot	Position	22	1000001760	14163
7.51092	17.5268	16.6671	um	Spot	Position	22	1000001079	14164
11.8255	20.8538	16.6119	um	Spot	Position	22	1000001708	14165
12.4776	21.5168	16.5984	um	Spot	Position	22	1000001365	14166
11.7741	22.3899	16.6211	um	Spot	Position	22	1000001704	14167
12.1722	14.2431	16.7916	um	Spot	Position	22	1000001391	14168
11.3763	15.4232	16.7787	um	Spot	Position	22	1000001739	14169
10.38	18.0252	17.0822	um	Spot	Position	22	1000001836	14170
11.1459	18.0331	17.0339	um	Spot	Position	22	1000001416	14171
11.1265	22.4791	17.1103	um	Spot	Position	22	1000000240	14172
12.033	14.6692	17.249	um	Spot	Position	22	1000001030	14173
10.8309	16.2083	17.3235	um	Spot	Position	22	1000001843	14174
10.899	19.3514	17.2028	um	Spot	Position	22	1000001846	14175
14.3817	13.2757	14.0701	um	Spot	Position	22	1000001560	14176
15.414	13.3031	13.992	um	Spot	Position	22	1000001785	14177
19.1843	13.4226	13.9986	um	Spot	Position	22	1000001816	14178
18.4783	14.5739	13.9465	um	Spot	Position	22	1000000110	14179
13.0697	19.4495	14.0757	um	Spot	Position	22	1000001317	14180
16.323	19.7622	13.915	um	Spot	Position	22	1000001387	14181
16.6778	19.86	13.9302	um	Spot	Position	22	1000000380	14182
16.8351	22.6935	13.8979	um	Spot	Position	22	1000001827	14183
16.881	23.5648	14.0047	um	Spot	Position	22	1000000913	14184
13.4705	13.925	14.2003	um	Spot	Position	22	1000001475	14185
22.3954	15.8743	14.2058	um	Spot	Position	22	1000001882	14186
13.8296	16.3479	14.2799	um	Spot	Position	22	1000001407	14187
16.6672	16.6872	14.3038	um	Spot	Position	22	1000001209	14188
19.9002	19.1753	14.1331	um	Spot	Position	22	1000001753	14189
13.1682	22.0254	14.3185	um	Spot	Position	22	1000001883	14190
15.3744	22.3826	14.2355	um	Spot	Position	22	1000001253	14191
13.8249	22.5171	14.1784	um	Spot	Position	22	1000001655	14192
16.4981	12.8361	14.3371	um	Spot	Position	22	1000001432	14193
15.5757	12.9941	14.4022	um	Spot	Position	22	1000001544	14194
14.3193	13.1727	14.3931	um	Spot	Position	22	1000001370	14195
16.0123	15.3055	14.4549	um	Spot	Position	22	1000001763	14196
15.177	17.0503	14.3506	um	Spot	Position	22	1000001628	14197
15.3635	18.0354	14.4476	um	Spot	Position	22	1000001542	14198
17.7834	18.1904	14.5061	um	Spot	Position	22	1000001568	14199
16.4537	18.8641	14.4016	um	Spot	Position	22	1000001712	14200
13.0065	19.8713	14.3896	um	Spot	Position	22	1000001498	14201
18.0321	20.5106	14.5108	um	Spot	Position	22	1000001439	14202
18.1706	22.2107	14.4749	um	Spot	Position	22	1000001677	14203
19.2161	23.0039	14.4455	um	Spot	Position	22	1000000989	14204
18.0894	24.5486	14.3936	um	Spot	Position	22	1000000502	14205
13.2565	12.807	14.6247	um	Spot	Position	22	1000000334	14206
20.76	13.7082	14.5916	um	Spot	Position	22	1000001520	14207
16.2393	14.177	14.544	um	Spot	Position	22	1000001617	14208
16.2812	16.3714	14.6005	um	Spot	Position	22	1000001774	14209
18.4578	16.7774	14.6827	um	Spot	Position	22	1000000259	14210
13.2636	16.8876	14.6974	um	Spot	Position	22	1000000313	14211
20.2797	17.6535	14.6643	um	Spot	Position	22	1000001332	14212
14.2507	18.4227	14.549	um	Spot	Position	22	1000000353	14213
14.7531	20.1701	14.6965	um	Spot	Position	22	1000001658	14214
21.1649	14.8093	14.8234	um	Spot	Position	22	1000001884	14215
15.0736	19.1368	14.7862	um	Spot	Position	22	1000001839	14216
17.6797	22.1072	14.9601	um	Spot	Position	22	1000001662	14217
15.9333	22.2536	14.9348	um	Spot	Position	22	1000001777	14218
15.7482	13.1453	15.0914	um	Spot	Position	22	1000001758	14219
12.9426	20.5283	15.0836	um	Spot	Position	22	1000001591	14220
16.7227	22.4171	15.1	um	Spot	Position	22	1000001582	14221
21.6114	13.9895	15.249	um	Spot	Position	22	1000001885	14222
19.6908	15.1594	15.3717	um	Spot	Position	22	1000001806	14223
15.5161	16.7654	15.3967	um	Spot	Position	22	1000001700	14224
17.7161	18.3705	15.3513	um	Spot	Position	22	1000001481	14225
16.3234	19.6341	15.2939	um	Spot	Position	22	1000000065	14226
13.7524	12.8859	15.5531	um	Spot	Position	22	1000001648	14227
18.2711	16.6948	15.5352	um	Spot	Position	22	1000001736	14228
15.5998	18.5264	15.5307	um	Spot	Position	22	1000001546	14229
15.6017	19.9074	15.4833	um	Spot	Position	22	1000001647	14230
17.8565	20.9269	15.4789	um	Spot	Position	22	1000001428	14231
14.0433	22.1759	15.5551	um	Spot	Position	22	1000001462	14232
16.6157	22.4758	15.4696	um	Spot	Position	22	1000001766	14233
15.7478	24.2407	15.4892	um	Spot	Position	22	1000001668	14234
14.3058	14.8225	15.7472	um	Spot	Position	22	1000001682	14235
19.9223	17.5701	15.7425	um	Spot	Position	22	1000001620	14236
19.6419	20.2845	15.7276	um	Spot	Position	22	1000001783	14237
17.8718	22.6065	15.7287	um	Spot	Position	22	1000001749	14238
14.7634	24.819	15.8157	um	Spot	Position	22	1000001171	14239
13.0362	17.1563	16.0276	um	Spot	Position	22	1000001791	14240
14.4369	17.96	16.0011	um	Spot	Position	22	1000001808	14241
16.1687	21.3195	15.9033	um	Spot	Position	22	1000001805	14242
13.4287	23.6292	16.0456	um	Spot	Position	22	1000001524	14243
15.3645	23.7053	15.9401	um	Spot	Position	22	1000000069	14244
15.1817	13.0615	16.1235	um	Spot	Position	22	1000001832	14245
15.1399	14.0638	16.2354	um	Spot	Position	22	1000001707	14246
15.1946	15.0032	16.1855	um	Spot	Position	22	1000001688	14247
14.5033	15.1473	16.1412	um	Spot	Position	22	1000001313	14248
13.2386	16.0738	16.157	um	Spot	Position	22	1000001768	14249
14.1946	18.6369	16.0879	um	Spot	Position	22	1000001771	14250
16.607	24.2326	16.1086	um	Spot	Position	22	1000001699	14251
13.055	13.1108	16.3342	um	Spot	Position	22	1000001018	14252
18.3066	15.6918	16.44	um	Spot	Position	22	1000001609	14253
16.585	15.9277	16.392	um	Spot	Position	22	1000000998	14254
15.4447	19.7959	16.4101	um	Spot	Position	22	1000001752	14255
12.9888	20.8493	16.4413	um	Spot	Position	22	1000001574	14256
14.9878	21.2249	16.3217	um	Spot	Position	22	1000001423	14257
16.1235	21.4111	16.3302	um	Spot	Position	22	1000001756	14258
14.8457	22.2466	16.4639	um	Spot	Position	22	1000001664	14259
18.2619	22.5052	16.421	um	Spot	Position	22	1000001793	14260
13.9017	24.8027	16.3656	um	Spot	Position	22		14261
13.2985	13.6271	16.5548	um	Spot	Position	22	1000001789	14262
12.9935	17.5471	16.6387	um	Spot	Position	22	1000001433	14263
14.1598	22.3833	16.626	um	Spot	Position	22	1000001649	14264
15.6389	22.6525	16.6098	um	Spot	Position	22	1000001503	14265
14.9561	13.8921	16.8272	um	Spot	Position	22	1000001601	14266
13.0606	14.8741	16.7893	um	Spot	Position	22	1000001409	14267
17.416	15.4768	16.7905	um	Spot	Position	22	1000001886	14268
14.9009	22.2229	16.8176	um	Spot	Position	22	1000001849	14269
15.6964	23.4776	16.8079	um	Spot	Position	22	1000001464	14270
14.0026	24.1228	16.8244	um	Spot	Position	22	1000001656	14271
12.9626	13.0483	16.9574	um	Spot	Position	22	1000000419	14272
18.9246	23.3804	16.9656	um	Spot	Position	22	1000001794	14273
16.0813	24.3713	16.9859	um	Spot	Position	22	1000001797	14274
14.2463	17.2599	17.1983	um	Spot	Position	22	1000001605	14275
22.8063	17.7126	17.1732	um	Spot	Position	22	1000001887	14276
12.9551	21.6441	17.228	um	Spot	Position	22	1000001165	14277
13.2757	22.0534	17.263	um	Spot	Position	22	1000001751	14278
14.9333	22.1354	17.2544	um	Spot	Position	22	1000001026	14279
16.047	25.8177	16.8574	um	Spot	Position	22	1000001888	14280
10.7019	12.3473	17.8596	um	Spot	Position	22	1000001889	14281
13.9272	12.7097	18.1336	um	Spot	Position	22	1000001852	14282
15.8446	11.1885	18.5824	um	Spot	Position	22	1000001890	14283
11.4689	16.9764	17.5397	um	Spot	Position	22	1000000548	14284
11.3577	17.5557	17.427	um	Spot	Position	22	1000001581	14285
10.3667	17.9269	17.66	um	Spot	Position	22	1000001669	14286
11.5813	18.5494	17.7069	um	Spot	Position	22	1000001801	14287
11.0052	19.2798	17.7161	um	Spot	Position	22	1000001844	14288
11.3116	20.356	17.6755	um	Spot	Position	22	1000001643	14289
12.5691	13.9789	17.9409	um	Spot	Position	22	1000000443	14290
11.1964	13.113	18.0651	um	Spot	Position	22	1000001891	14291
12.2816	14.7981	18.1015	um	Spot	Position	22	1000001551	14292
12.5483	21.5225	18.1643	um	Spot	Position	22	1000000992	14293
9.58722	21.8156	18.1399	um	Spot	Position	22	1000001529	14294
12.2433	13.4341	18.3502	um	Spot	Position	22	1000001422	14295
11.959	16.1984	18.5366	um	Spot	Position	22	1000001424	14296
11.8561	18.8358	18.6471	um	Spot	Position	22	1000001459	14297
11.249	21.4681	18.8052	um	Spot	Position	22	1000001453	14298
11.1571	15.1266	18.9317	um	Spot	Position	22	1000001845	14299
10.4492	20.3992	19.4981	um	Spot	Position	22	1000001892	14300
11.8668	16.5155	19.6945	um	Spot	Position	22	1000001893	14301
10.8808	19.6975	19.5813	um	Spot	Position	22	1000001894	14302
12.1243	19.8991	20.3259	um	Spot	Position	22	1000001855	14303
13.7271	14.3576	17.3696	um	Spot	Position	22	1000001595	14304
14.615	15.569	17.5023	um	Spot	Position	22	1000001702	14305
12.8735	17.4581	17.3949	um	Spot	Position	22	1000001710	14306
13.2566	19.9247	17.4478	um	Spot	Position	22	1000001837	14307
15.6916	22.9565	17.4496	um	Spot	Position	22	1000001455	14308
16.0263	23.6011	17.7165	um	Spot	Position	22	1000001733	14309
17.3809	13.4862	17.935	um	Spot	Position	22	1000001799	14310
15.9001	15.2725	17.867	um	Spot	Position	22	1000001383	14311
14.9117	18.6576	17.8064	um	Spot	Position	22	1000001415	14312
18.9661	21.7231	17.9165	um	Spot	Position	22	1000001848	14313
17.3666	22.0627	17.9735	um	Spot	Position	22	1000001764	14314
15.083	22.4173	17.957	um	Spot	Position	22	1000001360	14315
13.1302	23.2936	17.9875	um	Spot	Position	22	1000001895	14316
13.0792	20.3748	18.1088	um	Spot	Position	22	1000001762	14317
13.3856	20.9056	18.1194	um	Spot	Position	22	1000001355	14318
15.7447	21.6545	18.0197	um	Spot	Position	22	1000001680	14319
15.9344	22.9796	18.1631	um	Spot	Position	22	1000001713	14320
16.4552	23.2	18.0545	um	Spot	Position	22	1000001257	14321
15.6946	13.2588	18.3041	um	Spot	Position	22	1000001548	14322
14.2118	14.5037	18.3445	um	Spot	Position	22	1000001395	14323
13.9506	17.637	18.2413	um	Spot	Position	22	1000001809	14324
18.2197	18.3431	18.2982	um	Spot	Position	22	1000001807	14325
15.7233	17.4094	18.5472	um	Spot	Position	22	1000001802	14326
19.7724	21.0454	18.5805	um	Spot	Position	22	1000001847	14327
16.4007	22.331	18.4895	um	Spot	Position	22	1000001709	14328
17.0207	22.7502	18.5917	um	Spot	Position	22	1000001841	14329
13.8887	22.9465	18.5184	um	Spot	Position	22	1000001896	14330
18.2577	15.4851	18.7437	um	Spot	Position	22		14331
17.7449	22.4627	18.7871	um	Spot	Position	22	1000001850	14332
16.643	22.8327	18.8599	um	Spot	Position	22	1000001285	14333
17.6541	23.6402	18.6815	um	Spot	Position	22	1000001757	14334
17.0313	23.7042	18.8767	um	Spot	Position	22	1000001853	14335
14.6894	13.3204	19.0104	um	Spot	Position	22	1000001798	14336
15.7938	19.0295	18.885	um	Spot	Position	22	1000001897	14337
18.3131	15.6042	19.3002	um	Spot	Position	22	1000001842	14338
13.1093	18.2596	19.2227	um	Spot	Position	22	1000001851	14339
14.2631	22.4048	19.2059	um	Spot	Position	22	1000001898	14340
16.6444	22.8831	19.1586	um	Spot	Position	22	1000000518	14341
16.5565	23.2436	19.238	um	Spot	Position	22	1000001899	14342
15.5168	19.4904	19.4181	um	Spot	Position	22	1000000485	14343
13.2688	20.719	19.7047	um	Spot	Position	22	1000001537	14344
17.1349	14.1848	20.1067	um	Spot	Position	22	1000001445	14345
14.0928	14.2738	19.9679	um	Spot	Position	22	1000001854	14346
13.2669	20.7873	20.0879	um	Spot	Position	22	1000001856	14347
18.1239	17.7667	20.2867	um	Spot	Position	22	1000001900	14348
13.9139	18.6434	20.6987	um	Spot	Position	22	1000001769	14349
11.9212	16.5439	20.9175	um	Spot	Position	22	1000001901	14350
10.6361	23.8002	21.434	um	Spot	Position	22	1000001759	14351
12.979	17.732	21.0486	um	Spot	Position	22	1000001347	14352
13.2184	17.2661	21.182	um	Spot	Position	22	1000001902	14353
17.2273	15.9601	21.4825	um	Spot	Position	22	1000001903	14354
14.7479	21.0308	21.2776	um	Spot	Position	22	1000001904	14355
12.4069	18.5007	9.90557	um	Spot	Position	23	1000000027	14356
14.0181	15.9346	8.10429	um	Spot	Position	23	1000001905	14357
16.1834	17.4135	8.4202	um	Spot	Position	23	1000001857	14358
22.6128	15.6798	8.52685	um	Spot	Position	23	1000001322	14359
16.4721	18.0163	8.59959	um	Spot	Position	23	1000001684	14360
13.746	19.0707	8.53257	um	Spot	Position	23	1000001573	14361
19.2311	16.4917	9.0092	um	Spot	Position	23	1000001274	14362
19.6298	17.6519	8.93638	um	Spot	Position	23	1000001858	14363
16.028	16.7228	9.19494	um	Spot	Position	23	1000001168	14364
14.267	18.1576	9.26222	um	Spot	Position	23	1000001906	14365
16.7448	18.1645	9.26394	um	Spot	Position	23	1000001227	14366
16.3063	19.6856	9.19184	um	Spot	Position	23	1000001907	14367
15.4021	18.5577	9.4966	um	Spot	Position	23	1000001176	14368
17.2315	18.7279	9.40004	um	Spot	Position	23	1000001782	14369
15.4477	19.6352	9.45243	um	Spot	Position	23	1000001638	14370
16.3639	19.9674	9.44927	um	Spot	Position	23	1000001632	14371
14.1072	16.2837	9.71812	um	Spot	Position	23	1000001559	14372
19.8411	18.0034	9.68331	um	Spot	Position	23	1000001465	14373
19.8175	18.9319	9.61369	um	Spot	Position	23	1000001675	14374
18.5703	16.6204	9.83171	um	Spot	Position	23	1000001635	14375
15.9557	16.9364	9.95394	um	Spot	Position	23	1000001860	14376
14.4987	18.5339	9.86786	um	Spot	Position	23	1000001512	14377
13.2282	18.8373	9.95317	um	Spot	Position	23	1000000904	14378
19.3275	21.5799	9.9232	um	Spot	Position	23	1000001301	14379
17.2149	17.1361	10.1251	um	Spot	Position	23	1000001245	14380
16.7487	17.7612	10.0861	um	Spot	Position	23	1000001452	14381
16.4901	18.2509	9.99549	um	Spot	Position	23	1000001622	14382
17.0908	18.7532	10.0613	um	Spot	Position	23	1000001719	14383
15.7339	19.2794	10.0076	um	Spot	Position	23	1000001331	14384
18.4106	19.4742	10.0732	um	Spot	Position	23	1000001526	14385
15.9279	14.3147	10.267	um	Spot	Position	23	1000001135	14386
15.6995	14.6697	10.3554	um	Spot	Position	23	1000001490	14387
15.871	15.2357	10.2924	um	Spot	Position	23	1000001862	14388
17.5593	15.6939	10.3968	um	Spot	Position	23	1000001867	14389
15.4223	15.8211	10.3231	um	Spot	Position	23	1000001399	14390
14.2623	16.6538	10.2572	um	Spot	Position	23	1000001587	14391
13.1281	18.0705	10.3599	um	Spot	Position	23	1000000034	14392
18.8877	18.3208	10.2888	um	Spot	Position	23	1000001338	14393
15.5571	18.6144	10.3382	um	Spot	Position	23	1000001412	14394
13.8523	19.1635	10.2704	um	Spot	Position	23	1000000424	14395
16.3389	19.4827	10.2672	um	Spot	Position	23	1000000815	14396
14.052	20.029	10.2937	um	Spot	Position	23	1000001821	14397
16.498	20.8151	10.3341	um	Spot	Position	23	1000001738	14398
15.2675	21.1001	10.3592	um	Spot	Position	23	1000001908	14399
18.3274	12.287	10.8706	um	Spot	Position	23	1000001408	14400
17.9995	12.032	11.8367	um	Spot	Position	23	1000001624	14401
13.0322	8.88438	12.1316	um	Spot	Position	23	1000001909	14402
19.7228	9.42484	12.0467	um	Spot	Position	23	1000001910	14403
17.6817	11.6399	12.2006	um	Spot	Position	23	1000001657	14404
15.9395	12.2019	12.2717	um	Spot	Position	23	1000001260	14405
18.5052	12.5586	12.3575	um	Spot	Position	23	1000001818	14406
17.6643	12.7794	12.2133	um	Spot	Position	23	1000001420	14407
15.6561	10.4708	12.5057	um	Spot	Position	23	1000001698	14408
19.2662	11.1161	12.5847	um	Spot	Position	23	1000001911	14409
15.2561	11.6597	12.4134	um	Spot	Position	23	1000001523	14410
15.3775	12.1524	12.4569	um	Spot	Position	23	1000001418	14411
16.0415	9.45869	12.6149	um	Spot	Position	23	1000001912	14412
18.0198	11.6535	12.7054	um	Spot	Position	23	1000001337	14413
18.5679	12.4973	12.7274	um	Spot	Position	23	1000001787	14414
20.7726	9.51304	13.0133	um	Spot	Position	23	1000001778	14415
16.8468	12.2827	12.9542	um	Spot	Position	23	1000001874	14416
15.7344	10.2583	13.1001	um	Spot	Position	23	1000001869	14417
14.4389	11.0555	13.1432	um	Spot	Position	23	1000001513	14418
15.1239	9.98365	13.2945	um	Spot	Position	23	1000001913	14419
15.5712	11.3605	13.3467	um	Spot	Position	23	1000001820	14420
12.9289	11.5543	13.4536	um	Spot	Position	23	1000001532	14421
16.0609	11.5316	13.3457	um	Spot	Position	23	1000001786	14422
17.988	11.8707	13.3739	um	Spot	Position	23	1000000559	14423
18.0449	9.71921	13.5774	um	Spot	Position	23	1000001868	14424
20.0762	10.0547	13.5841	um	Spot	Position	23	1000001914	14425
17.6766	10.8438	13.618	um	Spot	Position	23	1000001788	14426
18.2476	10.8209	13.51	um	Spot	Position	23	1000001829	14427
16.7666	11.4438	13.6293	um	Spot	Position	23	1000001607	14428
15.018	12.2441	13.5333	um	Spot	Position	23	1000001393	14429
16.649	10.4729	13.7819	um	Spot	Position	23	1000001831	14430
18.8824	11.6894	13.6724	um	Spot	Position	23	1000000916	14431
12.3701	17.6513	10.4851	um	Spot	Position	23	1000001864	14432
11.649	16.3628	10.8046	um	Spot	Position	23	1000001533	14433
12.7096	16.9616	10.816	um	Spot	Position	23	1000001086	14434
11.5212	19.3719	10.9512	um	Spot	Position	23	1000001150	14435
12.7798	18.8975	11.24	um	Spot	Position	23	1000001247	14436
11.8616	19.7285	11.3091	um	Spot	Position	23	1000001584	14437
12.3684	20.7838	11.4283	um	Spot	Position	23	1000000250	14438
11.7171	17.6109	11.773	um	Spot	Position	23	1000001185	14439
11.9426	14.7234	12.0093	um	Spot	Position	23	1000001767	14440
11.8866	16.4731	12.1052	um	Spot	Position	23	1000001689	14441
11.3904	20.5273	12.0402	um	Spot	Position	23	1000000882	14442
10.98	21.269	12.0593	um	Spot	Position	23	1000001571	14443
12.6315	15.9386	12.2726	um	Spot	Position	23	1000001804	14444
9.85317	16.93	12.3081	um	Spot	Position	23	1000000960	14445
12.7142	17.9874	12.1808	um	Spot	Position	23	1000001357	14446
10.8415	18.6226	12.2817	um	Spot	Position	23	1000001823	14447
8.79109	15.8641	12.5499	um	Spot	Position	23	1000001492	14448
11.7867	17.5524	12.5242	um	Spot	Position	23	1000000886	14449
12.0302	19.4362	12.4634	um	Spot	Position	23	1000001486	14450
11.7652	16.4737	12.7125	um	Spot	Position	23	1000001474	14451
12.6331	16.5544	12.7093	um	Spot	Position	23	1000001002	14452
9.7742	17.0111	12.6621	um	Spot	Position	23	1000001915	14453
11.6786	17.17	12.7225	um	Spot	Position	23	1000001205	14454
10.6953	18.7455	12.7756	um	Spot	Position	23	1000001187	14455
12.2224	17.8778	13.2053	um	Spot	Position	23	1000001653	14456
10.9761	22.074	13.2196	um	Spot	Position	23	1000001116	14457
9.40606	17.3423	13.3369	um	Spot	Position	23	1000001371	14458
9.8917	18.0598	13.3948	um	Spot	Position	23	1000001306	14459
11.1174	18.3199	13.3487	um	Spot	Position	23	1000001871	14460
11.4498	19.928	13.4155	um	Spot	Position	23	1000001706	14461
11.314	13.163	13.5268	um	Spot	Position	23	1000001916	14462
12.1833	14.7442	13.6391	um	Spot	Position	23	1000001744	14463
12.782	14.9744	13.5746	um	Spot	Position	23	1000001425	14464
10.0034	16.7137	13.5523	um	Spot	Position	23	1000001429	14465
12.1622	13.95	13.8174	um	Spot	Position	23	1000001545	14466
12.3779	15.7581	13.8166	um	Spot	Position	23	1000000962	14467
11.6417	20.2399	13.7694	um	Spot	Position	23	1000001833	14468
14.6416	13.6421	10.5732	um	Spot	Position	23	1000001248	14469
20.6911	15.0408	10.5112	um	Spot	Position	23	1000000278	14470
14.459	16.0167	10.5293	um	Spot	Position	23	1000001859	14471
18.3819	16.0308	10.4582	um	Spot	Position	23	1000001917	14472
18.64	16.127	10.5362	um	Spot	Position	23	1000001612	14473
21.1106	18.0117	10.4938	um	Spot	Position	23	1000001918	14474
18.4451	19.8374	10.5112	um	Spot	Position	23	1000001344	14475
17.1112	19.9372	10.4419	um	Spot	Position	23	1000001288	14476
13.7164	21.3252	10.4667	um	Spot	Position	23	1000001328	14477
19.9555	22.6775	10.5547	um	Spot	Position	23	1000001289	14478
15.1269	14.5695	10.7965	um	Spot	Position	23	1000001765	14479
16.406	16.2481	10.8267	um	Spot	Position	23	1000001466	14480
17.78	17.7219	10.8093	um	Spot	Position	23	1000001484	14481
18.9547	18.217	10.7179	um	Spot	Position	23	1000001775	14482
17.8504	18.637	10.7554	um	Spot	Position	23	1000001483	14483
20.4216	19.8917	10.8031	um	Spot	Position	23	1000001861	14484
14.1757	20.1097	10.6765	um	Spot	Position	23	1000001406	14485
16.58	20.9103	10.7388	um	Spot	Position	23	1000001442	14486
14.9125	13.1289	10.9435	um	Spot	Position	23	1000001625	14487
19.753	13.774	11.0293	um	Spot	Position	23	1000001817	14488
17.7597	14.5599	10.9436	um	Spot	Position	23	1000001527	14489
18.7736	15.163	10.898	um	Spot	Position	23	1000001727	14490
19.9308	16.5803	10.8737	um	Spot	Position	23	1000001810	14491
16.3761	18.2774	10.9608	um	Spot	Position	23	1000001012	14492
13.7978	18.8131	10.8964	um	Spot	Position	23	1000001454	14493
19.1872	19.0633	10.9616	um	Spot	Position	23	1000000092	14494
19.0711	19.5507	10.9921	um	Spot	Position	23	1000001505	14495
12.9836	19.9024	10.9523	um	Spot	Position	23	1000001866	14496
16.4847	19.93	11.0377	um	Spot	Position	23	1000001722	14497
18.6576	20.2241	11.038	um	Spot	Position	23	1000001825	14498
21.414	21.5099	11.0398	um	Spot	Position	23	1000001919	14499
18.7488	12.9889	11.1713	um	Spot	Position	23	1000001592	14500
12.9742	14.9417	11.156	um	Spot	Position	23	1000001870	14501
17.9848	15.1588	11.1521	um	Spot	Position	23	1000001621	14502
17.3945	15.5182	11.0834	um	Spot	Position	23	1000001644	14503
12.8186	17.0037	11.1835	um	Spot	Position	23	1000001822	14504
16.378	17.1386	11.0949	um	Spot	Position	23	1000000376	14505
15.847	18.6796	11.2774	um	Spot	Position	23	1000001583	14506
17.8928	19.0698	11.2391	um	Spot	Position	23	1000001721	14507
18.3008	19.3335	11.1187	um	Spot	Position	23	1000001828	14508
21.1441	19.7629	11.1686	um	Spot	Position	23	1000001840	14509
13.5408	12.9007	11.4168	um	Spot	Position	23	1000001290	14510
19.4687	13.3704	11.3772	um	Spot	Position	23	1000001811	14511
18.0205	14.0079	11.286	um	Spot	Position	23	1000001731	14512
16.7797	14.4787	11.3814	um	Spot	Position	23	1000001737	14513
18.5632	14.4117	11.4893	um	Spot	Position	23	1000001626	14514
13.5047	14.5017	11.3983	um	Spot	Position	23	1000001514	14515
17.1356	14.8273	11.43	um	Spot	Position	23	1000000889	14516
19.2801	15.3231	11.367	um	Spot	Position	23	1000001031	14517
20.5161	15.6626	11.3555	um	Spot	Position	23	1000001716	14518
20.7125	16.4286	11.3958	um	Spot	Position	23	1000001694	14519
17.2682	17.5534	11.4371	um	Spot	Position	23	1000001726	14520
19.0482	18.2787	11.4228	um	Spot	Position	23	1000001377	14521
12.8091	18.3648	11.3578	um	Spot	Position	23	1000001182	14522
14.3902	19.3594	11.378	um	Spot	Position	23	1000000785	14523
13.1574	20.2074	11.3754	um	Spot	Position	23	1000001565	14524
19.49	20.843	11.4773	um	Spot	Position	23	1000000956	14525
17.3096	20.9696	11.3296	um	Spot	Position	23	1000001471	14526
14.3651	21.0712	11.3814	um	Spot	Position	23	1000001430	14527
21.4909	13.3127	11.5818	um	Spot	Position	23	1000001181	14528
16.4265	13.7535	11.641	um	Spot	Position	23	1000001183	14529
14.634	14.7921	11.701	um	Spot	Position	23	1000001558	14530
13.9494	15.3028	11.6021	um	Spot	Position	23	1000001717	14531
13.0262	17.3556	11.5127	um	Spot	Position	23	1000001824	14532
18.2911	17.7068	11.5947	um	Spot	Position	23	1000000101	14533
19.6871	17.9596	11.6929	um	Spot	Position	23	1000001277	14534
16.5912	18.0926	11.6115	um	Spot	Position	23	1000001863	14535
18.5248	20.2174	11.6293	um	Spot	Position	23	1000000865	14536
16.4111	20.4381	11.611	um	Spot	Position	23	1000001877	14537
17.5008	20.9338	11.6921	um	Spot	Position	23	1000001369	14538
17.1731	22.5593	11.5772	um	Spot	Position	23	1000001865	14539
16.7368	13.1903	11.8507	um	Spot	Position	23	1000000157	14540
14.9387	13.3093	11.8278	um	Spot	Position	23	1000001686	14541
19.1042	14.038	11.8948	um	Spot	Position	23	1000001795	14542
16.1634	14.334	11.9032	um	Spot	Position	23	1000001555	14543
20.4421	15.786	11.848	um	Spot	Position	23	1000001876	14544
21.3688	17.4672	11.8954	um	Spot	Position	23	1000001780	14545
17.4876	18.6826	11.9308	um	Spot	Position	23	1000001748	14546
15.3678	19.3394	11.8145	um	Spot	Position	23	1000001335	14547
13.4261	20.7393	11.7443	um	Spot	Position	23	1000000595	14548
18.7088	13.2226	12.008	um	Spot	Position	23	1000001447	14549
17.4244	13.3019	12.0854	um	Spot	Position	23	1000001556	14550
18.4917	14.4907	11.9984	um	Spot	Position	23	1000001310	14551
13.763	14.6733	12.026	um	Spot	Position	23	1000000779	14552
15.3013	15.4935	12.0575	um	Spot	Position	23	1000001672	14553
14.1014	16.0164	12.0206	um	Spot	Position	23	1000001875	14554
19.4232	16.2511	11.9853	um	Spot	Position	23	1000001122	14555
19.471	18.6335	12.0497	um	Spot	Position	23	1000000929	14556
21.1964	18.6358	11.9845	um	Spot	Position	23	1000001588	14557
18.9991	20.1346	11.982	um	Spot	Position	23	1000001233	14558
20.3257	20.1882	12.0981	um	Spot	Position	23	1000001637	14559
19.4137	20.9544	12.1016	um	Spot	Position	23	1000001773	14560
14.862	21.4137	11.9717	um	Spot	Position	23	1000001038	14561
16.815	21.6353	12.1095	um	Spot	Position	23	1000000772	14562
13.3141	21.7106	11.951	um	Spot	Position	23	1000001596	14563
19.2945	22.424	12.0397	um	Spot	Position	23	1000001199	14564
14.5416	13.0787	12.2907	um	Spot	Position	23	1000001561	14565
14.2879	14.1695	12.298	um	Spot	Position	23	1000001541	14566
20.113	14.2613	12.1998	um	Spot	Position	23	1000001468	14567
19.9631	15.157	12.2033	um	Spot	Position	23	1000001878	14568
17.9267	15.2168	12.2411	um	Spot	Position	23	1000000993	14569
19.554	17.497	12.1728	um	Spot	Position	23	1000000584	14570
21.633	18.1588	12.226	um	Spot	Position	23	1000001687	14571
20.5064	18.5865	12.2681	um	Spot	Position	23	1000001604	14572
18.3101	18.6361	12.2484	um	Spot	Position	23	1000001249	14573
16.2778	19.6802	12.2531	um	Spot	Position	23	1000001507	14574
18.4661	20.2262	12.1672	um	Spot	Position	23	1000001531	14575
16.6922	20.8431	12.1615	um	Spot	Position	23	1000001659	14576
19.3804	12.8036	12.5351	um	Spot	Position	23	1000001386	14577
14.5621	13.7363	12.4981	um	Spot	Position	23	1000001636	14578
13.1429	14.4679	12.4327	um	Spot	Position	23	1000001641	14579
16.8477	15.4064	12.4889	um	Spot	Position	23	1000000953	14580
20.316	15.6809	12.4263	um	Spot	Position	23	1000001750	14581
13.7615	16.2013	12.5119	um	Spot	Position	23	1000001872	14582
17.9615	16.3204	12.5019	um	Spot	Position	23	1000001812	14583
13.6242	16.4416	12.4624	um	Spot	Position	23	1000000919	14584
15.6479	17.2984	12.4383	um	Spot	Position	23	1000001586	14585
15.3105	18.5827	12.5215	um	Spot	Position	23	1000000792	14586
15.6961	19.4004	12.4079	um	Spot	Position	23		14587
16.8386	19.4117	12.4494	um	Spot	Position	23	1000001400	14588
14.3005	20.0094	12.5153	um	Spot	Position	23	1000001813	14589
15.8941	20.6733	12.4778	um	Spot	Position	23	1000001405	14590
14.2149	21.2514	12.4264	um	Spot	Position	23	1000001654	14591
19.3666	21.2317	12.5428	um	Spot	Position	23	1000000939	14592
20.3731	22.707	12.4028	um	Spot	Position	23		14593
18.9274	15.7596	12.7254	um	Spot	Position	23	1000001478	14594
18.5163	16.3337	12.7516	um	Spot	Position	23	1000001470	14595
16.8172	19.0922	12.725	um	Spot	Position	23	1000001826	14596
13.0111	20.8196	12.6725	um	Spot	Position	23	1000001206	14597
15.2285	21.7311	12.7637	um	Spot	Position	23	1000001458	14598
14.143	13.1366	12.8045	um	Spot	Position	23	1000001014	14599
13.192	13.4265	12.9733	um	Spot	Position	23	1000001509	14600
16.7685	13.6191	12.8938	um	Spot	Position	23	1000000917	14601
16.0382	14.502	12.9303	um	Spot	Position	23	1000001763	14602
16.6996	14.8233	12.9458	um	Spot	Position	23	1000001232	14603
17.4478	14.871	12.9666	um	Spot	Position	23	1000000110	14604
18.0684	15.3065	12.905	um	Spot	Position	23	1000001627	14605
20.1773	15.7471	12.926	um	Spot	Position	23	1000001589	14606
17.2924	16.7737	12.8768	um	Spot	Position	23	1000001495	14607
17.3305	17.9385	12.9484	um	Spot	Position	23	1000001092	14608
21.6608	18.2149	12.9543	um	Spot	Position	23	1000000850	14609
13.783	18.6241	12.9017	um	Spot	Position	23	1000001661	14610
12.8131	19.2539	12.9786	um	Spot	Position	23	1000001173	14611
21.1036	19.4217	12.9028	um	Spot	Position	23	1000001613	14612
15.0029	19.8514	12.9773	um	Spot	Position	23		14613
21.6836	19.8672	12.8768	um	Spot	Position	23	1000001781	14614
12.8181	20.0673	12.9843	um	Spot	Position	23	1000000864	14615
16.4432	22.2377	12.9324	um	Spot	Position	23	1000001838	14616
13.8788	22.4706	12.9118	um	Spot	Position	23	1000001792	14617
16.9702	13.0662	13.1783	um	Spot	Position	23	1000001055	14618
15.2973	14.0649	13.1236	um	Spot	Position	23	1000001725	14619
18.2775	19.1382	13.1047	um	Spot	Position	23	1000001723	14620
19.3432	20.7563	13.0895	um	Spot	Position	23	1000000616	14621
14.583	21.8757	13.043	um	Spot	Position	23	1000001655	14622
18.6347	23.4222	13.0615	um	Spot	Position	23	1000001920	14623
14.1616	15.1332	13.2575	um	Spot	Position	23	1000001734	14624
15.3912	15.1436	13.331	um	Spot	Position	23	1000001732	14625
18.8083	15.4303	13.3732	um	Spot	Position	23	1000001633	14626
15.1869	17.0855	13.3222	um	Spot	Position	23	1000001209	14627
21.917	17.134	13.4349	um	Spot	Position	23	1000001882	14628
12.8665	17.2604	13.3125	um	Spot	Position	23	1000001690	14629
20.0243	18.6749	13.2912	um	Spot	Position	23	1000000854	14630
14.8657	19.1788	13.35	um	Spot	Position	23	1000001720	14631
12.8917	19.3245	13.3145	um	Spot	Position	23	1000001498	14632
19.838	19.9702	13.3314	um	Spot	Position	23	1000001753	14633
17.6289	20.0887	13.3731	um	Spot	Position	23	1000001921	14634
12.8232	20.1428	13.2395	um	Spot	Position	23	1000000161	14635
21.2051	20.5745	13.3807	um	Spot	Position	23	1000001922	14636
14.6003	21.5596	13.4436	um	Spot	Position	23	1000001350	14637
20.8094	22.2851	13.2828	um	Spot	Position	23		14638
15.8319	22.6837	13.3418	um	Spot	Position	23	1000001703	14639
14.4038	16.9596	13.5341	um	Spot	Position	23	1000001735	14640
18.7354	20.352	13.604	um	Spot	Position	23	1000001225	14641
21.6035	21.1655	13.5033	um	Spot	Position	23		14642
13.3165	21.4232	13.5991	um	Spot	Position	23	1000000566	14643
18.9624	21.4482	13.5429	um	Spot	Position	23	1000001639	14644
15.319	21.9763	13.618	um	Spot	Position	23	1000001044	14645
14.8896	22.0511	13.5485	um	Spot	Position	23	1000001253	14646
17.773	23.4156	13.5205	um	Spot	Position	23	1000000913	14647
13.1745	13.0492	13.8489	um	Spot	Position	23	1000000322	14648
19.6183	13.7444	13.7484	um	Spot	Position	23	1000001520	14649
18.1361	16.1516	13.7337	um	Spot	Position	23	1000001550	14650
15.3913	17.4603	13.8173	um	Spot	Position	23	1000001628	14651
15.9985	19.3898	13.7378	um	Spot	Position	23	1000001805	14652
15.2229	19.661	13.7153	um	Spot	Position	23	1000001506	14653
17.0099	20.3865	13.754	um	Spot	Position	23	1000000380	14654
20.217	20.7543	13.6909	um	Spot	Position	23	1000001923	14655
14.4439	21.2731	13.7914	um	Spot	Position	23	1000001435	14656
16.6773	21.5805	13.8152	um	Spot	Position	23	1000001585	14657
17.7854	21.6672	13.7514	um	Spot	Position	23	1000001662	14658
14.4846	22.2009	13.8101	um	Spot	Position	23	1000001240	14659
20.1304	22.8666	13.7602	um	Spot	Position	23	1000001924	14660
18.7169	25.1535	13.8021	um	Spot	Position	23	1000000502	14661
11.5003	11.8781	14.7401	um	Spot	Position	23	1000001925	14662
12.3652	12.5177	15.6606	um	Spot	Position	23	1000001784	14663
12.1935	10.9435	16.1367	um	Spot	Position	23	1000001814	14664
11.8811	12.1042	17.2251	um	Spot	Position	23	1000001889	14665
17.5526	9.5804	14.0609	um	Spot	Position	23	1000001467	14666
16.8811	9.44273	14.2627	um	Spot	Position	23	1000001701	14667
16.8194	10.8065	14.2184	um	Spot	Position	23	1000001742	14668
13.735	11.1567	14.1345	um	Spot	Position	23	1000001881	14669
16.3056	11.9142	14.2239	um	Spot	Position	23	1000001539	14670
19.3047	12.1413	14.1623	um	Spot	Position	23	1000001779	14671
17.6483	12.7551	14.1249	um	Spot	Position	23	1000001491	14672
15.715	8.55352	14.6106	um	Spot	Position	23	1000001623	14673
17.0324	11.6064	14.5888	um	Spot	Position	23	1000001084	14674
19.4252	10.7182	14.8984	um	Spot	Position	23	1000001926	14675
16.9802	11.5269	15.0556	um	Spot	Position	23	1000001755	14676
13.2873	12.4317	15.0554	um	Spot	Position	23	1000001714	14677
16.0768	12.5431	15.1069	um	Spot	Position	23	1000001667	14678
17.7011	11.7234	15.3637	um	Spot	Position	23	1000001815	14679
16.2881	11.9064	15.3489	um	Spot	Position	23	1000001741	14680
15.5166	10.0996	15.539	um	Spot	Position	23	1000001819	14681
18.2891	10.8879	15.9114	um	Spot	Position	23	1000000064	14682
13.3357	12.5539	15.8992	um	Spot	Position	23	1000001109	14683
17.8753	11.5639	16.1373	um	Spot	Position	23	1000001697	14684
16.1319	11.6946	16.2293	um	Spot	Position	23	1000001740	14685
14.4578	11.9325	16.0833	um	Spot	Position	23	1000001460	14686
19.4012	11.9503	16.383	um	Spot	Position	23	1000000861	14687
18.6903	9.24217	16.701	um	Spot	Position	23	1000001927	14688
18.5142	11.7523	16.5325	um	Spot	Position	23	1000001608	14689
15.0031	12.1827	16.6414	um	Spot	Position	23	1000001681	14690
16.149	12.6413	16.5937	um	Spot	Position	23	1000001830	14691
13.6069	12.7264	16.5025	um	Spot	Position	23	1000001891	14692
14.8047	12.1729	16.7833	um	Spot	Position	23	1000001485	14693
19.9128	12.2227	17.027	um	Spot	Position	23	1000000807	14694
13.7666	12.3586	17.0569	um	Spot	Position	23	1000001928	14695
10.5276	14.6703	14.3187	um	Spot	Position	23	1000001020	14696
11.2318	15.2397	14.1574	um	Spot	Position	23	1000001873	14697
10.9546	15.4923	14.1276	um	Spot	Position	23	1000001219	14698
10.877	15.8761	14.2004	um	Spot	Position	23	1000001329	14699
12.0761	18.5313	14.249	um	Spot	Position	23	1000000703	14700
11.9724	21.0018	14.284	um	Spot	Position	23	1000001441	14701
11.1585	14.0566	14.3919	um	Spot	Position	23	1000000836	14702
11.8691	14.8494	14.4274	um	Spot	Position	23	1000001724	14703
11.8164	16.5	14.47	um	Spot	Position	23	1000000562	14704
11.3022	18.3896	14.4285	um	Spot	Position	23	1000000025	14705
11.5784	20.2043	14.3756	um	Spot	Position	23	1000000954	14706
10.9497	21.3433	14.3816	um	Spot	Position	23	1000000411	14707
11.0178	15.8406	14.6584	um	Spot	Position	23	1000001746	14708
12.6141	15.9556	14.5498	um	Spot	Position	23	1000001768	14709
12.0353	18.6788	14.6069	um	Spot	Position	23	1000001349	14710
11.5528	18.8899	14.6404	um	Spot	Position	23	1000000391	14711
11.5333	21.5078	14.6107	um	Spot	Position	23	1000001715	14712
12.5366	18.9994	14.9391	um	Spot	Position	23	1000001770	14713
10.99	21.7875	14.841	um	Spot	Position	23	1000001929	14714
11.8318	15.0565	15.0435	um	Spot	Position	23	1000001718	14715
10.5373	18.8985	15.12	um	Spot	Position	23	1000001747	14716
12.1122	21.4693	15.0343	um	Spot	Position	23	1000001665	14717
11.5298	15.4666	15.3333	um	Spot	Position	23	1000001472	14718
12.6329	18.7477	15.2729	um	Spot	Position	23	1000001113	14719
10.9136	19.4011	15.2396	um	Spot	Position	23	1000001846	14720
10.9184	20.0333	15.4037	um	Spot	Position	23	1000000825	14721
11.9566	20.6981	15.2885	um	Spot	Position	23	1000000979	14722
11.5363	14.1581	15.6093	um	Spot	Position	23	1000001303	14723
10.7095	15.8265	15.5801	um	Spot	Position	23	1000001760	14724
11.4314	17.664	15.591	um	Spot	Position	23	1000000907	14725
12.2272	20.9856	15.7518	um	Spot	Position	23	1000001745	14726
11.5921	21.2393	15.9996	um	Spot	Position	23	1000000089	14727
11.154	22.3251	16.0226	um	Spot	Position	23	1000001930	14728
9.83898	17.9069	16.1551	um	Spot	Position	23	1000001669	14729
11.5841	20.4038	16.3154	um	Spot	Position	23	1000001708	14730
11.3472	21.6931	16.4598	um	Spot	Position	23	1000001704	14731
12.4664	17.5787	16.5587	um	Spot	Position	23	1000001433	14732
11.7907	17.6293	16.5605	um	Spot	Position	23	1000001844	14733
11.4136	19.4615	16.6593	um	Spot	Position	23	1000001416	14734
12.6955	21.5224	16.5111	um	Spot	Position	23	1000001365	14735
12.7757	12.8677	16.7903	um	Spot	Position	23	1000001487	14736
7.05942	16.9256	16.8286	um	Spot	Position	23	1000001079	14737
10.4065	17.961	16.8837	um	Spot	Position	23	1000001892	14738
9.13302	18.7132	16.9157	um	Spot	Position	23	1000001931	14739
10.4555	18.9321	16.756	um	Spot	Position	23	1000001932	14740
10.5768	16.9235	16.9813	um	Spot	Position	23	1000001836	14741
12.1454	20.6811	17.1396	um	Spot	Position	23	1000001453	14742
12.7864	21.5594	17.0821	um	Spot	Position	23	1000001165	14743
10.8636	21.7334	17.0159	um	Spot	Position	23	1000000240	14744
12.6345	13.4595	17.284	um	Spot	Position	23	1000000419	14745
10.7809	18.2378	17.2617	um	Spot	Position	23	1000001894	14746
11.9074	18.7843	17.2067	um	Spot	Position	23	1000001843	14747
19.8522	13.2151	14.0409	um	Spot	Position	23	1000001603	14748
20.6105	14.0275	14.0886	um	Spot	Position	23	1000001884	14749
13.2084	14.9884	13.9243	um	Spot	Position	23	1000000969	14750
16.5794	18.5706	13.9934	um	Spot	Position	23	1000001712	14751
17.5559	19.2274	13.9919	um	Spot	Position	23	1000001481	14752
14.4566	20.0264	13.9053	um	Spot	Position	23		14753
14.2411	13.7911	14.2231	um	Spot	Position	23	1000001475	14754
14.0647	14.5884	14.1681	um	Spot	Position	23	1000001312	14755
16.3926	14.7587	14.1957	um	Spot	Position	23	1000001617	14756
13.535	16.7081	14.2444	um	Spot	Position	23	1000001407	14757
18.2846	20.4458	14.1898	um	Spot	Position	23	1000001439	14758
17.1098	20.5209	14.2268	um	Spot	Position	23	1000001933	14759
17.0984	21.1342	14.2481	um	Spot	Position	23	1000001827	14760
18.341	22.1904	14.1127	um	Spot	Position	23	1000001879	14761
19.3541	23.1275	14.193	um	Spot	Position	23	1000000989	14762
15.2682	13.36	14.4525	um	Spot	Position	23	1000001758	14763
19.0142	13.3026	14.4833	um	Spot	Position	23	1000001880	14764
15.0697	13.8625	14.399	um	Spot	Position	23	1000001785	14765
12.9558	16.7063	14.3293	um	Spot	Position	23	1000001043	14766
12.9937	20.1336	14.4612	um	Spot	Position	23	1000001800	14767
14.0527	20.2615	14.4318	um	Spot	Position	23	1000001776	14768
20.9462	22.0709	14.5011	um	Spot	Position	23		14769
17.8598	22.2894	14.4681	um	Spot	Position	23	1000001677	14770
16.6032	13.7278	14.5913	um	Spot	Position	23	1000001432	14771
14.6088	16.9573	14.6713	um	Spot	Position	23	1000001808	14772
17.4078	17.1119	14.6174	um	Spot	Position	23	1000001568	14773
15.3027	17.6398	14.6531	um	Spot	Position	23	1000001934	14774
14.2941	18.9091	14.6269	um	Spot	Position	23	1000000353	14775
13.0363	19.6156	14.6361	um	Spot	Position	23	1000001591	14776
20.6241	20.9499	14.7288	um	Spot	Position	23	1000001935	14777
17.197	21.1842	14.629	um	Spot	Position	23	1000001582	14778
15.7788	24.385	14.7034	um	Spot	Position	23	1000001668	14779
13.0371	12.8683	14.8224	um	Spot	Position	23	1000001648	14780
14.621	12.9131	14.8304	um	Spot	Position	23	1000001707	14781
19.644	14.3804	14.797	um	Spot	Position	23	1000001806	14782
16.508	14.6988	14.8016	um	Spot	Position	23	1000001688	14783
19.5123	17.4124	14.8766	um	Spot	Position	23	1000001620	14784
14.6871	18.3401	14.8971	um	Spot	Position	23	1000001771	14785
13.1306	19.3695	14.8812	um	Spot	Position	23	1000001317	14786
16.6377	22.3971	14.9272	um	Spot	Position	23	1000001766	14787
18.3842	16.8533	15.0844	um	Spot	Position	23	1000000259	14788
15.386	17.6504	15.0559	um	Spot	Position	23	1000001542	14789
13.8441	17.8194	15.1203	um	Spot	Position	23	1000001791	14790
15.6806	19.5424	15.0944	um	Spot	Position	23	1000001387	14791
20.7429	20.1718	14.9983	um	Spot	Position	23	1000001936	14792
13.8063	22.1787	15.1668	um	Spot	Position	23	1000001658	14793
18.7441	13.9866	15.2222	um	Spot	Position	23	1000001816	14794
13.2433	15.4922	15.2553	um	Spot	Position	23	1000001729	14795
15.1546	15.9876	15.2123	um	Spot	Position	23	1000001700	14796
15.0876	19.4094	15.2492	um	Spot	Position	23	1000001647	14797
19.7796	19.75	15.2818	um	Spot	Position	23		14798
21.8933	14.1306	15.5318	um	Spot	Position	23	1000001885	14799
16.3079	16.5414	15.4527	um	Spot	Position	23	1000000998	14800
15.5562	17.5176	15.4564	um	Spot	Position	23	1000001839	14801
18.1823	20.1648	15.483	um	Spot	Position	23	1000001428	14802
20.6449	20.2945	15.4147	um	Spot	Position	23	1000001937	14803
16.6216	21.1034	15.544	um	Spot	Position	23	1000001674	14804
13.1693	13.368	15.8298	um	Spot	Position	23	1000000334	14805
15.4843	13.8867	15.6809	um	Spot	Position	23	1000001832	14806
19.6804	19.665	15.7723	um	Spot	Position	23	1000001783	14807
13.2196	20.084	15.6392	um	Spot	Position	23	1000001803	14808
14.2317	21.9597	15.7664	um	Spot	Position	23	1000001664	14809
15.1806	22.0944	15.6662	um	Spot	Position	23	1000001849	14810
18.4465	24.4395	15.8329	um	Spot	Position	23	1000001699	14811
14.6239	25.1641	15.6763	um	Spot	Position	23	1000001171	14812
13.8946	13.5398	15.9694	um	Spot	Position	23	1000001852	14813
19.6185	15.2572	15.8878	um	Spot	Position	23	1000001938	14814
13.7818	17.019	15.8428	um	Spot	Position	23	1000000313	14815
16.6704	21.2193	15.9703	um	Spot	Position	23	1000001756	14816
18.8001	22.1726	15.9215	um	Spot	Position	23	1000001939	14817
17.788	22.6638	15.93	um	Spot	Position	23	1000001749	14818
14.3607	24.2887	15.9035	um	Spot	Position	23	1000001940	14819
17.9677	13.7744	16.2455	um	Spot	Position	23	1000001886	14820
13.0754	17.8329	16.1915	um	Spot	Position	23	1000001790	14821
16.429	18.9652	16.2058	um	Spot	Position	23	1000000065	14822
15.628	19.6826	16.1843	um	Spot	Position	23	1000001546	14823
15.2759	19.7411	16.1764	um	Spot	Position	23	1000001415	14824
13.6527	20.7733	16.0928	um	Spot	Position	23	1000001883	14825
19.9723	20.7704	16.1761	um	Spot	Position	23	1000001941	14826
13.8284	21.9038	16.2237	um	Spot	Position	23	1000001462	14827
13.206	13.5627	16.359	um	Spot	Position	23	1000001018	14828
15.2732	13.6159	16.4615	um	Spot	Position	23	1000001601	14829
13.4457	14.8222	16.4505	um	Spot	Position	23	1000001789	14830
15.4619	15.816	16.3923	um	Spot	Position	23	1000001774	14831
19.358	16.1079	16.4199	um	Spot	Position	23	1000001736	14832
15.7976	19.3773	16.3312	um	Spot	Position	23	1000001752	14833
13.4641	14.4567	16.6127	um	Spot	Position	23	1000001409	14834
13.4902	15.8042	16.669	um	Spot	Position	23	1000001682	14835
18.0769	19.515	16.6362	um	Spot	Position	23	1000001848	14836
13.0049	22.1555	16.6177	um	Spot	Position	23	1000001649	14837
13.1777	20.9929	16.7093	um	Spot	Position	23	1000001574	14838
15.6486	21.9551	16.8113	um	Spot	Position	23	1000001026	14839
14.685	22.4056	16.7738	um	Spot	Position	23	1000001777	14840
15.6822	24.1561	16.8152	um	Spot	Position	23	1000001797	14841
23.2191	16.8855	16.9616	um	Spot	Position	23	1000001887	14842
17.6716	22.244	17.0603	um	Spot	Position	23	1000001793	14843
13.8943	22.424	16.9312	um	Spot	Position	23	1000001423	14844
13.2243	14.0171	17.2693	um	Spot	Position	23	1000001391	14845
18.3233	15.8855	17.2603	um	Spot	Position	23	1000001609	14846
13.1863	17.5164	17.2168	um	Spot	Position	23	1000001710	14847
13.0249	19.4131	17.3148	um	Spot	Position	23	1000001942	14848
20.2371	22.5841	17.1634	um	Spot	Position	23	1000001794	14849
15.8429	23.0103	17.2092	um	Spot	Position	23	1000001713	14850
16.2447	26.4313	16.8314	um	Spot	Position	23	1000001943	14851
16.0561	12.6306	17.727	um	Spot	Position	23	1000001890	14852
14.1307	12.038	18.1615	um	Spot	Position	23	1000001944	14853
15.0688	12.6195	18.508	um	Spot	Position	23	1000001945	14854
10.5249	22.4065	17.5342	um	Spot	Position	23	1000001946	14855
12.7901	14.6343	17.6933	um	Spot	Position	23	1000001395	14856
11.4895	17.1108	17.7087	um	Spot	Position	23	1000001893	14857
11.1768	18.0313	17.6753	um	Spot	Position	23	1000001581	14858
10.9848	19.2193	17.6647	um	Spot	Position	23	1000001643	14859
12.2586	20.7091	17.6684	um	Spot	Position	23	1000000992	14860
8.308	16.7858	17.9293	um	Spot	Position	23	1000001947	14861
12.7993	17.1751	17.9294	um	Spot	Position	23	1000001424	14862
12.7198	18.3559	17.8151	um	Spot	Position	23		14863
10.5704	13.4317	18.1578	um	Spot	Position	23	1000001948	14864
12.6698	13.6998	18.0149	um	Spot	Position	23	1000001422	14865
11.568	15.6828	18.0242	um	Spot	Position	23	1000001845	14866
10.3772	15.9183	18.1093	um	Spot	Position	23	1000001949	14867
12.261	20.6748	18.0586	um	Spot	Position	23	1000001751	14868
12.2161	15.1429	18.3301	um	Spot	Position	23	1000001030	14869
11.9741	16.6507	18.376	um	Spot	Position	23	1000000548	14870
11.7967	18.5234	18.2715	um	Spot	Position	23	1000001459	14871
9.09876	21.8964	18.3943	um	Spot	Position	23	1000001529	14872
12.4659	14.4632	18.5572	um	Spot	Position	23	1000001551	14873
12.3325	18.115	18.5479	um	Spot	Position	23	1000001801	14874
12.1598	17.0454	18.8182	um	Spot	Position	23	1000001851	14875
12.626	21.0597	18.8423	um	Spot	Position	23	1000001895	14876
10.7668	21.1059	19.2457	um	Spot	Position	23	1000001950	14877
12.0046	21.5213	19.2827	um	Spot	Position	23	1000001951	14878
10.7037	15.2024	19.8435	um	Spot	Position	23		14879
10.3968	19.7006	19.9805	um	Spot	Position	23	1000001952	14880
12.5539	18.2845	20.2856	um	Spot	Position	23	1000001347	14881
11.959	19.4172	20.696	um	Spot	Position	23	1000001855	14882
13.3369	13.238	17.4777	um	Spot	Position	23	1000000443	14883
18.7927	13.9347	17.4477	um	Spot	Position	23	1000001953	14884
15.062	15.092	17.494	um	Spot	Position	23	1000001702	14885
13.7613	15.2704	17.6933	um	Spot	Position	23	1000001595	14886
14.9003	15.8754	17.7578	um	Spot	Position	23	1000001605	14887
14.5067	16.8787	17.6587	um	Spot	Position	23	1000001809	14888
17.2528	17.2261	17.6911	um	Spot	Position	23	1000001802	14889
13.334	19.6142	17.6612	um	Spot	Position	23	1000001837	14890
16.0231	21.2692	17.714	um	Spot	Position	23	1000001709	14891
16.1243	24.1349	17.6187	um	Spot	Position	23	1000001954	14892
21.9063	16.3869	17.8899	um	Spot	Position	23	1000001955	14893
12.8894	20.713	17.9168	um	Spot	Position	23	1000001355	14894
15.3638	22.261	17.8458	um	Spot	Position	23	1000001680	14895
16.2639	22.434	17.9234	um	Spot	Position	23	1000001899	14896
15.9006	23.1096	17.8593	um	Spot	Position	23	1000001257	14897
17.389	23.9583	17.9658	um	Spot	Position	23	1000001757	14898
17.8666	13.4919	18.1268	um	Spot	Position	23	1000001799	14899
15.1679	14.2863	18.1976	um	Spot	Position	23	1000001798	14900
18.4292	17.9777	18.1136	um	Spot	Position	23	1000001807	14901
18.9391	23.1003	18.1583	um	Spot	Position	23	1000001956	14902
15.024	23.5657	18.081	um	Spot	Position	23	1000001957	14903
16.3294	24.0765	18.1071	um	Spot	Position	23	1000001888	14904
15.9879	18.4532	18.3611	um	Spot	Position	23	1000001897	14905
14.3143	19.5544	18.2852	um	Spot	Position	23	1000001958	14906
14.1888	19.9861	18.3882	um	Spot	Position	23		14907
12.9635	20.4732	18.3472	um	Spot	Position	23	1000001762	14908
16.2674	24.6822	18.3661	um	Spot	Position	23	1000001959	14909
15.7281	13.4918	18.5848	um	Spot	Position	23	1000001548	14910
13.7059	16.6987	18.6363	um	Spot	Position	23	1000001901	14911
14.9486	23.4921	18.5293	um	Spot	Position	23	1000001733	14912
15.3977	14.4326	18.7281	um	Spot	Position	23	1000001960	14913
14.0518	14.9887	18.7572	um	Spot	Position	23	1000001902	14914
17.0285	21.5591	18.7764	um	Spot	Position	23	1000001764	14915
13.5689	21.9843	18.7505	um	Spot	Position	23	1000001898	14916
16.3836	24.6129	18.6782	um	Spot	Position	23	1000001853	14917
16.4409	22.9739	18.9275	um	Spot	Position	23	1000001285	14918
17.0154	22.732	19.2702	um	Spot	Position	23	1000001961	14919
15.9523	18.1369	19.4774	um	Spot	Position	23	1000001900	14920
18.3708	18.3566	19.4709	um	Spot	Position	23	1000001842	14921
13.9225	21.0253	19.3841	um	Spot	Position	23	1000001856	14922
16.4496	23.5513	19.3885	um	Spot	Position	23	1000001962	14923
14.3017	13.8125	19.7995	um	Spot	Position	23	1000001854	14924
12.8332	21.6371	19.8395	um	Spot	Position	23	1000001537	14925
15.6865	22.2201	19.9488	um	Spot	Position	23	1000001841	14926
16.8226	22.9797	19.8395	um	Spot	Position	23	1000000518	14927
13.2228	20.3838	19.9923	um	Spot	Position	23	1000001896	14928
17.3201	14.6761	20.312	um	Spot	Position	23	1000001445	14929
16.0644	19.749	20.2275	um	Spot	Position	23	1000000485	14930
14.0571	15.1623	20.6862	um	Spot	Position	23	1000001963	14931
14.4147	21.2971	20.6626	um	Spot	Position	23	1000001904	14932
9.94703	24.0501	21.8581	um	Spot	Position	23	1000001759	14933
17.6146	15.6002	21.2634	um	Spot	Position	23	1000001903	14934
16.7464	12.1819	9.88091	um	Spot	Position	24		14935
19.165	12.4702	10.251	um	Spot	Position	24	1000001408	14936
12.4043	17.9299	8.66047	um	Spot	Position	24	1000001964	14937
11.0711	16.562	9.57385	um	Spot	Position	24	1000001965	14938
11.5911	18.652	9.7957	um	Spot	Position	24	1000000027	14939
15.8442	16.2195	8.5376	um	Spot	Position	24	1000001905	14940
16.8852	18.17	8.67948	um	Spot	Position	24	1000001857	14941
15.9981	18.3141	8.60248	um	Spot	Position	24	1000001782	14942
19.525	17.259	8.72236	um	Spot	Position	24	1000001274	14943
15.0098	19.1991	8.78093	um	Spot	Position	24	1000001966	14944
16.1731	19.5069	8.77186	um	Spot	Position	24	1000001967	14945
16.8475	18.1092	8.93367	um	Spot	Position	24	1000001452	14946
16.4443	18.9166	9.10264	um	Spot	Position	24	1000001684	14947
15.6575	16.3332	9.29327	um	Spot	Position	24	1000001168	14948
20.8386	16.9644	9.1683	um	Spot	Position	24	1000001968	14949
19.6735	18.2413	9.22258	um	Spot	Position	24	1000001969	14950
15.4509	19.4085	9.18915	um	Spot	Position	24	1000001638	14951
20.3675	15.3584	9.34165	um	Spot	Position	24	1000001970	14952
14.5662	18.3667	9.45436	um	Spot	Position	24	1000001176	14953
17.2	18.6518	9.45368	um	Spot	Position	24	1000001227	14954
15.2156	20.7186	9.50016	um	Spot	Position	24	1000001738	14955
18.983	16.8125	9.66009	um	Spot	Position	24	1000001858	14956
16.9803	16.935	9.71835	um	Spot	Position	24	1000001971	14957
14.2136	17.4616	9.74385	um	Spot	Position	24	1000001559	14958
16.4787	18.0049	9.70845	um	Spot	Position	24	1000001622	14959
15.4883	18.4328	9.63068	um	Spot	Position	24	1000001412	14960
12.9723	19.718	9.68773	um	Spot	Position	24	1000001972	14961
16.6854	20.4075	9.66791	um	Spot	Position	24	1000001632	14962
15.6641	15.06	9.85625	um	Spot	Position	24	1000001765	14963
14.2274	15.3025	9.86947	um	Spot	Position	24	1000001973	14964
18.2881	16.2532	9.87905	um	Spot	Position	24	1000001635	14965
15.8521	16.3451	9.90749	um	Spot	Position	24	1000001399	14966
15.3129	17.9608	9.94158	um	Spot	Position	24	1000001512	14967
16.5172	18.4763	9.97098	um	Spot	Position	24	1000001907	14968
17.185	18.6879	9.84038	um	Spot	Position	24	1000001974	14969
19.6727	18.884	9.9544	um	Spot	Position	24	1000001675	14970
13.7571	19.0393	9.94875	um	Spot	Position	24	1000001247	14971
14.8838	19.3247	9.81823	um	Spot	Position	24	1000001821	14972
13.9912	19.5674	9.94781	um	Spot	Position	24	1000000424	14973
14.6145	13.5236	10.1721	um	Spot	Position	24	1000001625	14974
15.8217	15.4726	10.0187	um	Spot	Position	24	1000001490	14975
21.2533	15.4031	10.0202	um	Spot	Position	24	1000000278	14976
13.7647	16.759	10.0528	um	Spot	Position	24	1000001587	14977
18.113	17.6647	10.1812	um	Spot	Position	24	1000001338	14978
15.9151	19.3763	10.1546	um	Spot	Position	24	1000000815	14979
21.3232	19.4344	10.098	um	Spot	Position	24	1000001840	14980
18.8822	21.8743	10.1363	um	Spot	Position	24	1000001301	14981
19.3639	13.2382	10.3182	um	Spot	Position	24	1000001975	14982
15.0987	14.1697	10.3598	um	Spot	Position	24	1000001248	14983
18.6195	15.692	10.2936	um	Spot	Position	24	1000001727	14984
15.6569	16.1165	10.3649	um	Spot	Position	24	1000001867	14985
17.4723	17.3659	10.3666	um	Spot	Position	24	1000001245	14986
13.0461	17.6457	10.303	um	Spot	Position	24	1000000034	14987
18.8777	19.3123	10.3739	um	Spot	Position	24	1000001526	14988
17.1525	19.6699	10.354	um	Spot	Position	24	1000001719	14989
18.499	19.8386	10.2829	um	Spot	Position	24	1000001344	14990
14.6222	20.0856	10.3557	um	Spot	Position	24	1000001331	14991
16.5916	20.6091	10.2514	um	Spot	Position	24	1000001976	14992
11.8932	11.3659	13.1291	um	Spot	Position	24	1000001977	14993
15.1705	9.89501	11.583	um	Spot	Position	24	1000001978	14994
18.9844	12.2282	11.6435	um	Spot	Position	24	1000001624	14995
16.2581	12.4944	11.6666	um	Spot	Position	24	1000000157	14996
15.6738	8.8107	12.1184	um	Spot	Position	24	1000001909	14997
19.7621	10.7474	11.9906	um	Spot	Position	24	1000001910	14998
17.3158	12.1711	12.0038	um	Spot	Position	24	1000001420	14999
16.6691	12.466	12.0318	um	Spot	Position	24	1000001737	15000
16.5619	11.3852	12.221	um	Spot	Position	24	1000001657	15001
18.9264	11.6668	12.2339	um	Spot	Position	24	1000001979	15002
14.9299	12.0071	12.2312	um	Spot	Position	24	1000001418	15003
19.1624	12.6802	12.3351	um	Spot	Position	24	1000001787	15004
17.3939	12.0689	12.4996	um	Spot	Position	24	1000001829	15005
15.4252	12.2562	12.5773	um	Spot	Position	24	1000001260	15006
14.256	11.1828	12.7574	um	Spot	Position	24	1000001513	15007
15.9796	11.8055	12.7107	um	Spot	Position	24	1000001523	15008
14.5675	9.56899	13.0002	um	Spot	Position	24	1000001980	15009
15.4602	12.2502	12.8439	um	Spot	Position	24	1000001820	15010
18.3862	12.4521	12.9421	um	Spot	Position	24	1000000916	15011
16.755	11.3747	13.1994	um	Spot	Position	24	1000001607	15012
15.8975	11.7013	13.0763	um	Spot	Position	24	1000001698	15013
13.3958	12.2649	13.2264	um	Spot	Position	24	1000001509	15014
16.4546	12.2129	13.1189	um	Spot	Position	24	1000001912	15015
14.9094	12.4843	13.0713	um	Spot	Position	24	1000001881	15016
16.6031	9.74326	13.3762	um	Spot	Position	24	1000001467	15017
15.8556	10.7701	13.3853	um	Spot	Position	24	1000001742	15018
17.108	10.7758	13.2874	um	Spot	Position	24	1000001701	15019
18.4505	12.0473	13.3394	um	Spot	Position	24	1000001788	15020
17.9448	10.6711	13.6029	um	Spot	Position	24	1000001831	15021
16.3031	10.8674	13.635	um	Spot	Position	24	1000001913	15022
14.9271	11.5544	13.5761	um	Spot	Position	24	1000001393	15023
17.0031	10.3833	13.7538	um	Spot	Position	24	1000001337	15024
16.0658	11.3988	13.8358	um	Spot	Position	24	1000001874	15025
16.7797	11.6391	13.7802	um	Spot	Position	24	1000001539	15026
12.6894	19.3521	10.5225	um	Spot	Position	24	1000000904	15027
12.6484	15.5204	10.6909	um	Spot	Position	24	1000001864	15028
11.9467	21.0214	10.7404	um	Spot	Position	24	1000001981	15029
8.64357	14.6253	10.9801	um	Spot	Position	24		15030
12.2503	16.0392	10.9749	um	Spot	Position	24	1000001804	15031
11.6713	19.9659	10.9331	um	Spot	Position	24	1000001150	15032
7.1071	16.0629	11.2092	um	Spot	Position	24	1000001982	15033
12.4899	15.9301	11.4744	um	Spot	Position	24	1000001086	15034
12.6467	18.7324	11.3671	um	Spot	Position	24	1000001182	15035
11.2466	15.0108	11.5376	um	Spot	Position	24	1000001767	15036
11.5194	16.2052	11.8729	um	Spot	Position	24	1000001533	15037
12.4873	18.7041	11.8106	um	Spot	Position	24	1000001653	15038
10.8749	21.143	11.765	um	Spot	Position	24	1000001571	15039
11.8246	19.8451	12.0461	um	Spot	Position	24	1000001584	15040
11.6866	20.4876	12.04	um	Spot	Position	24	1000000882	15041
9.67229	16.9263	12.1999	um	Spot	Position	24	1000001492	15042
11.583	17.0564	12.3625	um	Spot	Position	24	1000001205	15043
10.8997	17.5279	12.1808	um	Spot	Position	24	1000000886	15044
11.984	19.3405	12.2426	um	Spot	Position	24	1000001486	15045
9.9156	20.0326	12.3071	um	Spot	Position	24	1000001983	15046
11.7248	16.4951	12.5322	um	Spot	Position	24	1000001689	15047
12.6292	16.4906	12.4744	um	Spot	Position	24	1000001002	15048
10.2159	17.6874	12.7988	um	Spot	Position	24	1000001823	15049
12.7093	18.9753	12.7062	um	Spot	Position	24	1000001498	15050
10.3437	22.0685	12.7179	um	Spot	Position	24	1000001116	15051
11.9905	16.2553	13.3369	um	Spot	Position	24	1000001474	15052
10.0502	16.7134	13.389	um	Spot	Position	24	1000000960	15053
11.8569	16.9479	13.4189	um	Spot	Position	24	1000000962	15054
9.48782	18.73	13.2761	um	Spot	Position	24	1000001371	15055
11.5525	20.0027	13.4461	um	Spot	Position	24	1000001706	15056
9.81987	18.0869	13.5751	um	Spot	Position	24	1000001306	15057
12.256	14.0136	13.7528	um	Spot	Position	24	1000001545	15058
11.3757	14.7251	13.7725	um	Spot	Position	24	1000001916	15059
10.6499	15.7686	13.8365	um	Spot	Position	24	1000001219	15060
10.3344	16.5282	13.8121	um	Spot	Position	24	1000001020	15061
11.1573	19.6713	13.6834	um	Spot	Position	24	1000001846	15062
18.9152	16.3564	10.5516	um	Spot	Position	24	1000001612	15063
13.9464	18.1609	10.544	um	Spot	Position	24	1000001454	15064
21.5187	18.5379	10.5403	um	Spot	Position	24	1000001984	15065
18.1878	18.7295	10.4993	um	Spot	Position	24	1000001828	15066
20.098	23.3663	10.4628	um	Spot	Position	24	1000001289	15067
16.816	14.0812	10.7676	um	Spot	Position	24	1000000889	15068
14.3506	14.8674	10.7483	um	Spot	Position	24	1000001514	15069
15.6858	16.0902	10.6571	um	Spot	Position	24	1000001860	15070
15.022	17.1414	10.821	um	Spot	Position	24	1000001583	15071
20.5092	17.152	10.7236	um	Spot	Position	24	1000001918	15072
16.0278	19.5393	10.7186	um	Spot	Position	24	1000001288	15073
20.622	20.3617	10.7784	um	Spot	Position	24	1000001919	15074
14.3605	20.4048	10.6677	um	Spot	Position	24	1000001406	15075
18.4891	14.2122	10.9538	um	Spot	Position	24	1000001731	15076
19.581	14.9102	10.8611	um	Spot	Position	24	1000001031	15077
16.342	15.9413	10.9152	um	Spot	Position	24	1000001466	15078
17.4138	15.9267	10.9931	um	Spot	Position	24	1000001621	15079
16.4958	17.129	10.94	um	Spot	Position	24	1000000376	15080
17.8096	17.9624	10.9155	um	Spot	Position	24	1000001775	15081
14.6368	18.9914	11.0335	um	Spot	Position	24	1000001908	15082
13.0357	19.932	11.0205	um	Spot	Position	24	1000001565	15083
17.4057	20.6222	11.03	um	Spot	Position	24	1000001471	15084
12.9384	21.2325	11.0361	um	Spot	Position	24	1000000250	15085
14.8205	21.4388	10.9106	um	Spot	Position	24	1000001038	15086
22.1293	13.7262	11.191	um	Spot	Position	24	1000001181	15087
16.6145	13.8294	11.1004	um	Spot	Position	24	1000001135	15088
15.8201	13.9188	11.2794	um	Spot	Position	24	1000001763	15089
18.6681	14.9121	11.1967	um	Spot	Position	24	1000001626	15090
18.3862	15.8859	11.2583	um	Spot	Position	24	1000000993	15091
12.9469	16.9787	11.1845	um	Spot	Position	24	1000001906	15092
12.918	17.5936	11.1983	um	Spot	Position	24	1000001822	15093
19.2199	18.7158	11.0689	um	Spot	Position	24	1000001465	15094
20.1473	18.9506	11.1405	um	Spot	Position	24	1000001780	15095
19.0383	19.4733	11.0699	um	Spot	Position	24	1000001861	15096
18.6258	19.8778	11.264	um	Spot	Position	24	1000001825	15097
14.5959	21.9185	11.1995	um	Spot	Position	24	1000001985	15098
19.5412	22.4323	11.1333	um	Spot	Position	24	1000001199	15099
18.4688	12.8129	11.3979	um	Spot	Position	24	1000001527	15100
14.8698	13.4848	11.3769	um	Spot	Position	24	1000001686	15101
19.4121	13.687	11.3919	um	Spot	Position	24	1000001911	15102
18.573	14.1621	11.3718	um	Spot	Position	24	1000001795	15103
14.7527	14.2691	11.3768	um	Spot	Position	24	1000001555	15104
17.8712	14.7379	11.3434	um	Spot	Position	24	1000001644	15105
14.2945	15.6221	11.3546	um	Spot	Position	24	1000001870	15106
19.3489	15.6799	11.3649	um	Spot	Position	24	1000001810	15107
20.3269	15.9412	11.4247	um	Spot	Position	24	1000001694	15108
19.4859	19.2252	11.385	um	Spot	Position	24	1000001505	15109
18.2259	19.4615	11.4065	um	Spot	Position	24	1000001233	15110
13.0633	20.1308	11.4557	um	Spot	Position	24	1000001866	15111
13.5345	20.5529	11.3523	um	Spot	Position	24	1000000595	15112
16.8204	20.9877	11.3348	um	Spot	Position	24	1000001369	15113
14.7496	21.4338	11.4381	um	Spot	Position	24	1000001654	15114
17.2865	12.9701	11.6646	um	Spot	Position	24	1000001592	15115
18.5195	13.9897	11.5924	um	Spot	Position	24	1000001447	15116
19.7968	14.1485	11.6265	um	Spot	Position	24	1000001811	15117
13.7899	18.0522	11.6472	um	Spot	Position	24	1000001357	15118
17.1587	19.1682	11.6341	um	Spot	Position	24	1000001877	15119
18.9736	19.8918	11.6044	um	Spot	Position	24	1000000865	15120
19.5851	20.5894	11.5647	um	Spot	Position	24	1000000956	15121
14.4191	21.0371	11.5264	um	Spot	Position	24	1000001430	15122
18.0885	13.1773	11.8856	um	Spot	Position	24	1000001986	15123
19.9033	13.2814	11.8432	um	Spot	Position	24	1000001386	15124
14.2969	13.5095	11.8132	um	Spot	Position	24	1000001561	15125
13.4016	13.8149	11.8212	um	Spot	Position	24	1000001290	15126
14.2647	14.5279	11.8022	um	Spot	Position	24	1000000779	15127
18.3916	14.6204	11.9168	um	Spot	Position	24	1000001310	15128
19.1174	15.0935	11.8579	um	Spot	Position	24	1000001817	15129
20.4266	15.9227	11.7825	um	Spot	Position	24	1000001716	15130
18.2466	17.9244	11.8591	um	Spot	Position	24	1000001748	15131
21.6525	18.1953	11.8893	um	Spot	Position	24	1000001882	15132
19.3678	18.5666	11.8412	um	Spot	Position	24	1000000092	15133
16.1677	19.1777	11.7875	um	Spot	Position	24	1000001507	15134
16.1398	20.9515	11.7732	um	Spot	Position	24	1000001442	15135
17.3295	21.2935	11.8506	um	Spot	Position	24	1000001659	15136
15.77	12.8105	12.0518	um	Spot	Position	24	1000001183	15137
17.1847	12.9623	12.0128	um	Spot	Position	24	1000001556	15138
18.3594	13.8198	12.0154	um	Spot	Position	24	1000001520	15139
16.6262	14.5827	11.959	um	Spot	Position	24	1000000953	15140
12.8515	15.2983	12.0741	um	Spot	Position	24	1000001824	15141
16.938	15.7263	12.0704	um	Spot	Position	24	1000001862	15142
16.8752	17.6701	12.034	um	Spot	Position	24	1000001726	15143
18.3696	18.5395	11.9878	um	Spot	Position	24	1000001249	15144
15.2946	19.0459	12.001	um	Spot	Position	24	1000001875	15145
14.5299	19.8707	12.0704	um	Spot	Position	24	1000001987	15146
19.0094	20.031	12.0551	um	Spot	Position	24	1000000929	15147
14.7205	21.4242	11.9422	um	Spot	Position	24	1000001655	15148
13.4657	22.3207	12.0607	um	Spot	Position	24	1000001792	15149
19.409	23.0206	12.0384	um	Spot	Position	24	1000001988	15150
14.1865	13.3619	12.3126	um	Spot	Position	24	1000001541	15151
14.3186	14.2839	12.2799	um	Spot	Position	24	1000001859	15152
20.0775	14.3929	12.2425	um	Spot	Position	24	1000001468	15153
13.7676	15.3602	12.3098	um	Spot	Position	24	1000001717	15154
14.221	16.5438	12.2508	um	Spot	Position	24	1000001209	15155
15.4669	16.5778	12.2486	um	Spot	Position	24	1000001672	15156
19.8109	17.8668	12.3596	um	Spot	Position	24	1000001277	15157
15.3619	17.9795	12.3015	um	Spot	Position	24	1000001805	15158
17.8232	20.4176	12.1944	um	Spot	Position	24	1000001531	15159
12.9213	21.1715	12.2069	um	Spot	Position	24	1000001596	15160
13.5829	21.5396	12.1604	um	Spot	Position	24	1000001328	15161
16.2918	15.2406	12.5004	um	Spot	Position	24	1000000110	15162
19.6494	16.653	12.4423	um	Spot	Position	24	1000001122	15163
13.6267	16.9334	12.4982	um	Spot	Position	24	1000000919	15164
20.7026	19.0777	12.5111	um	Spot	Position	24	1000001922	15165
21.4051	19.1447	12.3714	um	Spot	Position	24	1000001588	15166
19.6752	20.018	12.5251	um	Spot	Position	24	1000000939	15167
14.3838	21.8304	12.4107	um	Spot	Position	24	1000001253	15168
16.6623	21.9995	12.5276	um	Spot	Position	24	1000001865	15169
17.1376	13.2214	12.7991	um	Spot	Position	24	1000000917	15170
17.9036	13.7544	12.7173	um	Spot	Position	24	1000001818	15171
16.3001	13.9285	12.632	um	Spot	Position	24	1000001055	15172
15.8245	14.2473	12.6239	um	Spot	Position	24	1000001732	15173
14.9893	14.3111	12.7426	um	Spot	Position	24	1000001636	15174
15.4712	15.0687	12.7367	um	Spot	Position	24	1000001558	15175
21.9345	15.1884	12.6097	um	Spot	Position	24	1000001989	15176
17.9853	16.5596	12.7097	um	Spot	Position	24	1000001627	15177
21.7129	17.9931	12.6367	um	Spot	Position	24	1000001687	15178
17.597	18.3223	12.7427	um	Spot	Position	24	1000001400	15179
18.0012	18.7927	12.6322	um	Spot	Position	24	1000001826	15180
12.9292	20.445	12.7218	um	Spot	Position	24	1000001206	15181
15.7041	22.5182	12.673	um	Spot	Position	24	1000001703	15182
17.8102	23.3949	12.789	um	Spot	Position	24	1000000913	15183
15.2023	13.2119	12.8813	um	Spot	Position	24	1000001725	15184
14.4868	16.3839	12.8572	um	Spot	Position	24	1000001872	15185
18.5088	16.6705	12.9022	um	Spot	Position	24	1000001917	15186
17.7514	17.1734	12.9461	um	Spot	Position	24	1000001495	15187
13.756	18.7582	12.9705	um	Spot	Position	24	1000001661	15188
20.2402	18.7691	12.8786	um	Spot	Position	24	1000001604	15189
17.0028	19.7182	13.0147	um	Spot	Position	24	1000001921	15190
19.1031	21.2871	12.8704	um	Spot	Position	24	1000000616	15191
20.7689	22.6077	13.0092	um	Spot	Position	24	1000001990	15192
18.7242	25.4144	12.94	um	Spot	Position	24	1000000502	15193
13.8992	14.0947	13.1515	um	Spot	Position	24	1000001734	15194
17.0215	15.0916	13.1742	um	Spot	Position	24	1000001232	15195
17.3874	19.235	13.1426	um	Spot	Position	24	1000001481	15196
12.9259	20.2787	13.1192	um	Spot	Position	24	1000000161	15197
14.5132	20.4733	13.1577	um	Spot	Position	24	1000001813	15198
16.376	21.0775	13.1079	um	Spot	Position	24	1000001991	15199
14.5288	21.3215	13.1515	um	Spot	Position	24	1000001350	15200
15.3664	21.3949	13.074	um	Spot	Position	24	1000001838	15201
17.984	21.3823	13.1778	um	Spot	Position	24	1000001662	15202
15.1232	21.8192	13.1428	um	Spot	Position	24	1000001458	15203
18.4904	22.2255	13.0589	um	Spot	Position	24	1000001773	15204
17.9561	22.3592	13.1661	um	Spot	Position	24	1000001920	15205
13.9131	12.9515	13.3507	um	Spot	Position	24	1000001014	15206
14.0642	14.6935	13.3368	um	Spot	Position	24	1000000969	15207
15.7544	15.1937	13.3231	um	Spot	Position	24	1000001617	15208
14.3713	17.0493	13.3985	um	Spot	Position	24	1000001735	15209
17.6822	17.4123	13.3627	um	Spot	Position	24	1000001092	15210
15.0922	17.6111	13.3156	um	Spot	Position	24	1000001628	15211
16.5742	18.1739	13.2941	um	Spot	Position	24	1000001712	15212
16.8264	20.2629	13.4023	um	Spot	Position	24	1000000380	15213
20.4898	20.5786	13.2837	um	Spot	Position	24	1000001923	15214
19.0359	21.1742	13.2919	um	Spot	Position	24	1000001639	15215
17.2204	21.9131	13.4094	um	Spot	Position	24	1000000772	15216
19.8447	23.1999	13.443	um	Spot	Position	24	1000001992	15217
18.715	24.0664	13.3483	um	Spot	Position	24	1000001993	15218
13.2007	13.2299	13.5641	um	Spot	Position	24	1000000322	15219
13.0297	13.9131	13.6138	um	Spot	Position	24	1000001648	15220
13.9851	15.9463	13.5621	um	Spot	Position	24	1000001690	15221
15.8248	16.4596	13.5863	um	Spot	Position	24	1000001808	15222
15.2131	17.9705	13.5748	um	Spot	Position	24	1000001771	15223
12.8072	19.675	13.492	um	Spot	Position	24	1000001800	15224
19.6564	21.325	13.5678	um	Spot	Position	24	1000001924	15225
14.3018	22.0752	13.563	um	Spot	Position	24	1000001435	15226
16.3548	22.2338	13.52	um	Spot	Position	24	1000001044	15227
16.3673	13.3114	13.7055	um	Spot	Position	24	1000001667	15228
14.9041	13.4105	13.8334	um	Spot	Position	24	1000001758	15229
20.2722	13.6803	13.8026	um	Spot	Position	24	1000001884	15230
16.701	15.8614	13.8074	um	Spot	Position	24	1000001934	15231
19.8581	16.4319	13.8064	um	Spot	Position	24	1000001589	15232
14.568	17.7274	13.8125	um	Spot	Position	24	1000001586	15233
16.8776	20.394	13.7383	um	Spot	Position	24	1000001933	15234
19.6143	20.3972	13.827	um	Spot	Position	24	1000001935	15235
18.2629	21.0523	13.824	um	Spot	Position	24	1000001582	15236
17.2433	21.7957	13.8404	um	Spot	Position	24	1000001585	15237
15.5744	24.4465	13.844	um	Spot	Position	24	1000001668	15238
11.614	10.8679	16.7987	um	Spot	Position	24	1000001814	15239
17.1631	8.48412	14.0573	um	Spot	Position	24	1000001994	15240
16.957	10.7223	13.9696	um	Spot	Position	24	1000001868	15241
12.9595	10.9586	13.9481	um	Spot	Position	24	1000001532	15242
14.8536	12.0431	14.0097	um	Spot	Position	24	1000001707	15243
19.1824	12.0676	13.9999	um	Spot	Position	24	1000001779	15244
15.7675	10.8575	14.1931	um	Spot	Position	24	1000001869	15245
17.0747	11.5573	14.1525	um	Spot	Position	24	1000001084	15246
20.2143	12.7897	14.1538	um	Spot	Position	24	1000001926	15247
15.2288	7.64448	14.4172	um	Spot	Position	24	1000001623	15248
15.4632	10.3724	14.4152	um	Spot	Position	24	1000001995	15249
15.1271	11.6155	14.688	um	Spot	Position	24	1000001786	15250
17.7234	11.7963	14.6653	um	Spot	Position	24	1000000559	15251
16.7463	11.2957	15.0625	um	Spot	Position	24	1000001755	15252
18.7914	11.3674	15.079	um	Spot	Position	24	1000001914	15253
17.8449	12.1502	15.1692	um	Spot	Position	24	1000001491	15254
17.0789	10.1716	15.3429	um	Spot	Position	24	1000001927	15255
19.1387	12.2511	15.2544	um	Spot	Position	24	1000001880	15256
15.1741	12.4046	15.3855	um	Spot	Position	24	1000001891	15257
19.943	10.3832	15.4595	um	Spot	Position	24	1000001996	15258
16.1334	12.0041	15.4353	um	Spot	Position	24	1000001741	15259
16.2717	11.1181	15.8131	um	Spot	Position	24	1000001819	15260
16.8348	11.814	15.7991	um	Spot	Position	24	1000001697	15261
14.3028	12.639	15.6948	um	Spot	Position	24	1000001681	15262
19.3909	11.9215	16.2296	um	Spot	Position	24	1000000861	15263
13.8632	12.0847	16.2118	um	Spot	Position	24	1000001889	15264
15.216	11.8652	16.5743	um	Spot	Position	24	1000001945	15265
13.8579	12.1532	16.5087	um	Spot	Position	24	1000001460	15266
17.7038	12.2644	17.0128	um	Spot	Position	24	1000001608	15267
14.7652	12.0322	17.3276	um	Spot	Position	24	1000001485	15268
10.0194	18.24	14.0467	um	Spot	Position	24	1000001187	15269
10.0328	21.4628	14.0414	um	Spot	Position	24	1000000411	15270
9.41342	15.8965	14.1272	um	Spot	Position	24	1000001429	15271
11.473	16.0507	14.1987	um	Spot	Position	24	1000000562	15272
11.3194	17.8359	14.1203	um	Spot	Position	24	1000000025	15273
11.8824	13.9849	14.4564	um	Spot	Position	24	1000001925	15274
12.047	15.905	14.3911	um	Spot	Position	24	1000001768	15275
10.2451	18.2481	14.493	um	Spot	Position	24	1000001669	15276
12.1673	20.1473	14.4454	um	Spot	Position	24	1000001833	15277
11.3603	20.9753	14.3464	um	Spot	Position	24	1000001665	15278
11.6495	14.6935	14.6871	um	Spot	Position	24	1000001724	15279
10.9852	16.4625	14.6014	um	Spot	Position	24	1000001746	15280
12.6243	17.9494	14.5916	um	Spot	Position	24	1000000703	15281
11.4811	20.6041	14.7234	um	Spot	Position	24	1000001929	15282
12.0173	16.5271	14.8484	um	Spot	Position	24	1000001043	15283
10.2146	17.2987	14.8564	um	Spot	Position	24	1000001915	15284
10.5523	18.4905	14.8901	um	Spot	Position	24	1000001747	15285
10.6134	19.2113	14.89	um	Spot	Position	24	1000000954	15286
11.6744	19.2871	14.8672	um	Spot	Position	24	1000001349	15287
11.841	13.4042	15.1193	um	Spot	Position	24	1000001303	15288
10.857	14.9815	15.1398	um	Spot	Position	24	1000001760	15289
11.4376	15.1438	15.053	um	Spot	Position	24	1000000836	15290
10.6295	18.6476	15.1238	um	Spot	Position	24	1000001871	15291
10.6435	19.6226	15.0515	um	Spot	Position	24	1000000391	15292
11.745	19.6329	15.0574	um	Spot	Position	24	1000001770	15293
11.7491	12.9748	15.3314	um	Spot	Position	24	1000001784	15294
11.7366	15.7887	15.3534	um	Spot	Position	24	1000001844	15295
10.9019	16.1273	15.3238	um	Spot	Position	24	1000001329	15296
10.4197	16.723	15.3428	um	Spot	Position	24	1000001892	15297
11.2971	17.3737	15.2111	um	Spot	Position	24	1000000907	15298
11.3731	20.3232	15.2865	um	Spot	Position	24	1000001708	15299
11.9618	20.7203	15.3139	um	Spot	Position	24	1000000979	15300
12.4891	18.1683	15.4895	um	Spot	Position	24	1000001113	15301
12.3585	19.8856	15.4631	um	Spot	Position	24	1000001745	15302
11.338	21.0625	15.4357	um	Spot	Position	24	1000001930	15303
12.6334	21.422	15.5428	um	Spot	Position	24	1000001940	15304
10.7416	22.2306	15.4951	um	Spot	Position	24	1000001715	15305
10.9248	14.8833	15.7693	um	Spot	Position	24	1000001718	15306
10.4951	16.2844	15.8307	um	Spot	Position	24	1000001873	15307
10.3712	16.5872	15.7375	um	Spot	Position	24	1000001997	15308
11.3258	17.5693	15.676	um	Spot	Position	24	1000001894	15309
12.5538	15.8558	15.9336	um	Spot	Position	24	1000001789	15310
10.7553	20.0658	15.9782	um	Spot	Position	24	1000000825	15311
11.1445	14.7141	16.1104	um	Spot	Position	24	1000001998	15312
10.7456	21.5051	16.2614	um	Spot	Position	24	1000001946	15313
12.718	21.5515	16.059	um	Spot	Position	24	1000001365	15314
11.9142	16.9215	16.3437	um	Spot	Position	24	1000001433	15315
11.4968	20.3664	16.3676	um	Spot	Position	24	1000001416	15316
12.1245	20.976	16.3594	um	Spot	Position	24	1000000089	15317
6.33197	16.3	16.5309	um	Spot	Position	24	1000001079	15318
11.1885	16.974	16.6292	um	Spot	Position	24	1000001472	15319
10.3286	17.1429	16.582	um	Spot	Position	24	1000001893	15320
11.6088	17.7783	16.526	um	Spot	Position	24	1000001931	15321
11.8921	18.9845	16.6268	um	Spot	Position	24	1000001932	15322
12.2081	20.545	16.6093	um	Spot	Position	24	1000000992	15323
10.1414	21.8985	16.6063	um	Spot	Position	24	1000000240	15324
12.4141	13.2234	16.7754	um	Spot	Position	24	1000001487	15325
11.2844	15.6744	16.7536	um	Spot	Position	24	1000001845	15326
12.305	14.0327	17.0934	um	Spot	Position	24	1000000419	15327
12.0498	14.6157	17.0952	um	Spot	Position	24	1000001395	15328
11.3581	20.5633	16.9924	um	Spot	Position	24	1000001704	15329
9.66463	21.9945	17.0674	um	Spot	Position	24	1000001529	15330
11.3463	13.684	17.2931	um	Spot	Position	24	1000001948	15331
12.7358	13.6008	17.2344	um	Spot	Position	24	1000001422	15332
11.4118	16.7347	17.2998	um	Spot	Position	24	1000001836	15333
11.9774	19.8047	17.145	um	Spot	Position	24	1000001951	15334
14.3007	14.1706	14.0389	um	Spot	Position	24	1000001852	15335
12.9768	15.7342	13.979	um	Spot	Position	24	1000001425	15336
21.3261	18.7073	14.0179	um	Spot	Position	24	1000000850	15337
16.9362	20.6519	14.0003	um	Spot	Position	24	1000001827	15338
13.4224	21.4438	14.0825	um	Spot	Position	24	1000000566	15339
14.5522	22.0176	14.0344	um	Spot	Position	24	1000001240	15340
19.2325	13.5847	14.1794	um	Spot	Position	24	1000001806	15341
13.1328	14.1654	14.1918	um	Spot	Position	24	1000001744	15342
16.6138	14.2067	14.1727	um	Spot	Position	24	1000001688	15343
16.5051	15.2759	14.1166	um	Spot	Position	24	1000001812	15344
15.4402	19.0306	14.2299	um	Spot	Position	24	1000001720	15345
15.9936	19.6135	14.2195	um	Spot	Position	24	1000001863	15346
20.0742	14.1326	14.5337	um	Spot	Position	24	1000001938	15347
18.1928	16.451	14.3708	um	Spot	Position	24	1000001550	15348
19.5768	16.9676	14.384	um	Spot	Position	24	1000001620	15349
13.4257	17.0673	14.5338	um	Spot	Position	24	1000001407	15350
14.8851	18.6887	14.4128	um	Spot	Position	24	1000000353	15351
13.0863	19.0621	14.3587	um	Spot	Position	24	1000001591	15352
21.303	19.7175	14.4578	um	Spot	Position	24	1000001936	15353
12.8267	20.2272	14.3769	um	Spot	Position	24	1000001173	15354
16.6403	22.0852	14.399	um	Spot	Position	24	1000001766	15355
17.6486	22.0857	14.4231	um	Spot	Position	24	1000001677	15356
17.3282	17.0691	14.6344	um	Spot	Position	24	1000001568	15357
22.1396	19.2429	14.7375	um	Spot	Position	24	1000001999	15358
18.0744	20.262	14.5836	um	Spot	Position	24	1000001723	15359
20.8243	13.0742	14.9238	um	Spot	Position	24	1000001603	15360
14.8964	13.6834	14.8649	um	Spot	Position	24	1000001475	15361
13.8047	14.7043	14.8094	um	Spot	Position	24	1000001312	15362
14.0611	18.7411	14.9653	um	Spot	Position	24	1000001791	15363
18.1983	19.2262	14.7849	um	Spot	Position	24	1000001428	15364
14.678	19.6616	14.8079	um	Spot	Position	24	1000001415	15365
15.0942	22.2437	14.8892	um	Spot	Position	24	1000001849	15366
15.3938	17.6305	15.0217	um	Spot	Position	24	1000001542	15367
13.0142	20.0774	15.1537	um	Spot	Position	24	1000001803	15368
14.9832	14.9183	15.2335	um	Spot	Position	24	1000001700	15369
16.2716	17.3425	15.3577	um	Spot	Position	24	1000000998	15370
13.7092	17.8368	15.3302	um	Spot	Position	24	1000001790	15371
15.158	18.9579	15.3064	um	Spot	Position	24	1000001647	15372
14.0548	21.1739	15.32	um	Spot	Position	24	1000001664	15373
18.1399	22.1935	15.2894	um	Spot	Position	24	1000001749	15374
19.6862	22.4752	15.3277	um	Spot	Position	24	1000000989	15375
13.8364	23.719	15.2133	um	Spot	Position	24	1000001171	15376
15.9897	13.0382	15.541	um	Spot	Position	24	1000001601	15377
14.6266	13.6805	15.5343	um	Spot	Position	24	1000001928	15378
21.5868	16.9013	15.4898	um	Spot	Position	24	1000001955	15379
14.6802	20.3706	15.4745	um	Spot	Position	24	1000001776	15380
12.9271	23.782	15.5425	um	Spot	Position	24	1000001658	15381
13.3081	12.8683	15.7034	um	Spot	Position	24	1000001944	15382
14.3558	14.201	15.725	um	Spot	Position	24	1000001830	15383
15.9674	18.7135	15.7128	um	Spot	Position	24	1000001387	15384
19.4703	19.3402	15.6671	um	Spot	Position	24	1000001783	15385
13.0979	20.1895	15.6847	um	Spot	Position	24	1000001317	15386
18.9217	21.9239	15.7846	um	Spot	Position	24	1000001956	15387
16.2572	22.6641	15.7949	um	Spot	Position	24	1000001954	15388
16.8203	22.6772	15.7661	um	Spot	Position	24	1000001026	15389
15.5607	23.1161	15.7123	um	Spot	Position	24	1000001713	15390
15.2873	14.4377	15.9396	um	Spot	Position	24	1000001832	15391
21.7757	15.4496	16.0052	um	Spot	Position	24	1000001887	15392
13.7638	16.2542	15.9632	um	Spot	Position	24	1000001729	15393
20.7854	20.285	15.9251	um	Spot	Position	24	1000001937	15394
18.252	20.6182	15.9509	um	Spot	Position	24	1000001879	15395
13.1729	12.8578	16.1725	um	Spot	Position	24	1000001714	15396
13.66	13.5103	16.0647	um	Spot	Position	24	1000001109	15397
21.8105	14.4312	16.178	um	Spot	Position	24	1000001885	15398
15.9253	16.9735	16.2456	um	Spot	Position	24	1000001809	15399
13.1948	20.6121	16.2264	um	Spot	Position	24	1000001843	15400
17.5235	21.7983	16.0964	um	Spot	Position	24	1000001756	15401
16.3599	22.6285	16.162	um	Spot	Position	24	1000001943	15402
13.2711	14.0865	16.3607	um	Spot	Position	24	1000000334	15403
13.4847	14.4465	16.2936	um	Spot	Position	24	1000001018	15404
13.6598	14.8392	16.3956	um	Spot	Position	24	1000001409	15405
15.4481	16.0713	16.4075	um	Spot	Position	24	1000001839	15406
16.2477	18.9805	16.4093	um	Spot	Position	24	1000001752	15407
13.6862	20.0779	16.4174	um	Spot	Position	24	1000001453	15408
17.9006	22.5314	16.3524	um	Spot	Position	24	1000001939	15409
15.1702	23.0487	16.3933	um	Spot	Position	24	1000001797	15410
12.8101	18.8812	16.6938	um	Spot	Position	24	1000001942	15411
19.8831	21.0977	16.5472	um	Spot	Position	24	1000001941	15412
16.0413	21.3159	16.6647	um	Spot	Position	24	1000001899	15413
12.9891	22.1292	16.5465	um	Spot	Position	24	1000001649	15414
13.3567	13.1225	16.8693	um	Spot	Position	24	1000000443	15415
18.5236	14.2136	16.7092	um	Spot	Position	24	1000001953	15416
16.8424	18.1239	16.8213	um	Spot	Position	24	1000001848	15417
20.718	15.254	17.0778	um	Spot	Position	24	1000001736	15418
17.4318	16.5443	17.0639	um	Spot	Position	24	1000001802	15419
15.2304	17.116	17.0325	um	Spot	Position	24	1000001901	15420
13.0447	17.4107	17.0459	um	Spot	Position	24	1000000313	15421
16.4793	18.9611	17.0389	um	Spot	Position	24	1000000065	15422
15.7523	20.3709	16.9767	um	Spot	Position	24	1000001709	15423
16.2493	21.3802	16.9945	um	Spot	Position	24	1000001674	15424
12.8432	21.6595	16.9523	um	Spot	Position	24	1000001165	15425
14.4869	22.5018	16.9264	um	Spot	Position	24	1000001957	15426
16.5814	22.9312	17.0457	um	Spot	Position	24	1000001757	15427
18.5261	12.9616	17.206	um	Spot	Position	24	1000001886	15428
13.2096	14.3028	17.2626	um	Spot	Position	24	1000001391	15429
15.2192	15.2441	17.1487	um	Spot	Position	24	1000001774	15430
16.0102	24.2214	17.343	um	Spot	Position	24	1000001959	15431
16.422	27.0615	16.6053	um	Spot	Position	24	1000002000	15432
18.9328	9.01237	17.5412	um	Spot	Position	24	1000002001	15433
16.3347	12.6369	17.4442	um	Spot	Position	24	1000001960	15434
13.4879	12.5532	17.6328	um	Spot	Position	24	1000002002	15435
14.6729	12.637	17.9617	um	Spot	Position	24	1000001902	15436
16.9683	10.9511	19.005	um	Spot	Position	24		15437
14.5389	12.6275	19.219	um	Spot	Position	24	1000001854	15438
11.3597	17.6042	17.5441	um	Spot	Position	24	1000001949	15439
10.848	18.5845	17.464	um	Spot	Position	24	1000001643	15440
7.83162	16.4208	17.7738	um	Spot	Position	24	1000001947	15441
11.6046	18.2518	17.6431	um	Spot	Position	24	1000001459	15442
11.5749	18.7601	17.8963	um	Spot	Position	24	1000001950	15443
12.4118	13.8375	18.1262	um	Spot	Position	24	1000001551	15444
12.2442	15.2213	18.2171	um	Spot	Position	24	1000001030	15445
11.6945	18.825	18.2817	um	Spot	Position	24	1000001895	15446
11.7057	15.6816	18.5109	um	Spot	Position	24	1000001851	15447
12.1746	15.7785	18.4951	um	Spot	Position	24	1000000548	15448
12.1019	16.9405	18.6444	um	Spot	Position	24	1000001682	15449
10.8167	18.7152	18.5508	um	Spot	Position	24	1000001952	15450
12.0404	17.558	18.7946	um	Spot	Position	24	1000001801	15451
11.8557	19.0093	18.9535	um	Spot	Position	24	1000001751	15452
11.6428	21.738	19.1231	um	Spot	Position	24	1000002003	15453
11.456	18.9376	20.5264	um	Spot	Position	24	1000002004	15454
10.2335	15.1927	20.6993	um	Spot	Position	24	1000002005	15455
14.8898	12.9352	17.372	um	Spot	Position	24	1000002006	15456
17.4789	13.1074	17.3801	um	Spot	Position	24	1000001815	15457
15.4138	13.562	17.5237	um	Spot	Position	24	1000001890	15458
15.3341	14.3121	17.3879	um	Spot	Position	24	1000001702	15459
14.7257	15.0648	17.4	um	Spot	Position	24	1000001798	15460
17.1022	22.2154	17.4814	um	Spot	Position	24	1000001961	15461
17.6016	22.2332	17.4379	um	Spot	Position	24	1000001793	15462
15.2978	23.0029	17.4516	um	Spot	Position	24	1000001680	15463
12.879	23.5283	17.4399	um	Spot	Position	24	1000001423	15464
15.5748	15.3106	17.6349	um	Spot	Position	24	1000001605	15465
13.6104	17.4592	17.6496	um	Spot	Position	24	1000001424	15466
14.2679	19.0833	17.6729	um	Spot	Position	24	1000001883	15467
13.0962	22.1769	17.7894	um	Spot	Position	24	1000002007	15468
13.5913	15.5809	17.9125	um	Spot	Position	24	1000001595	15469
18.2727	16.0967	17.805	um	Spot	Position	24	1000001609	15470
14.9007	18.5221	17.8837	um	Spot	Position	24	1000001958	15471
15.3254	22.9117	17.8635	um	Spot	Position	24	1000001257	15472
19.4002	15.8435	18.1947	um	Spot	Position	24	1000002008	15473
16.3069	18.5347	18.0346	um	Spot	Position	24	1000001897	15474
13.8502	22.6453	18.0619	um	Spot	Position	24	1000001777	15475
14.2075	23.5436	18.0717	um	Spot	Position	24	1000002009	15476
15.8796	25.2296	18.0878	um	Spot	Position	24	1000001853	15477
16.3917	12.8405	18.3639	um	Spot	Position	24	1000001548	15478
18.9958	20.7236	18.2977	um	Spot	Position	24	1000001842	15479
15.2963	22.8449	18.344	um	Spot	Position	24	1000001733	15480
18.5726	13.4129	18.5794	um	Spot	Position	24	1000002010	15481
18.3333	18.3647	18.5137	um	Spot	Position	24	1000001807	15482
16.4266	21.3929	18.5179	um	Spot	Position	24	1000001888	15483
12.8214	21.6307	18.5388	um	Spot	Position	24	1000001898	15484
14.4927	22.5197	18.5662	um	Spot	Position	24	1000002011	15485
16.6552	23.2283	18.5722	um	Spot	Position	24	1000001285	15486
15.9717	23.4684	18.5521	um	Spot	Position	24	1000002012	15487
16.0915	18.7857	18.7545	um	Spot	Position	24	1000002013	15488
13.9407	21.0116	18.8067	um	Spot	Position	24	1000001856	15489
17.2901	23.353	18.7419	um	Spot	Position	24	1000001962	15490
15.5215	18.1221	18.9872	um	Spot	Position	24	1000001900	15491
16.3116	22.9636	18.9258	um	Spot	Position	24	1000002014	15492
17.0383	22.771	19.1805	um	Spot	Position	24	1000001764	15493
18.7699	13.662	19.3585	um	Spot	Position	24	1000001799	15494
13.8837	17.6542	19.6052	um	Spot	Position	24	1000002015	15495
13.1433	18.4247	19.6863	um	Spot	Position	24	1000001347	15496
16.8434	23.0376	19.6054	um	Spot	Position	24	1000000518	15497
16.1317	17.8952	19.8996	um	Spot	Position	24	1000002016	15498
13.0121	19.1892	19.9018	um	Spot	Position	24	1000002017	15499
13.1475	19.7369	20.0537	um	Spot	Position	24	1000001855	15500
14.9951	22.037	20.3756	um	Spot	Position	24	1000001841	15501
14.2724	18.1596	20.4642	um	Spot	Position	24	1000002018	15502
13.2247	18.6367	20.5447	um	Spot	Position	24	1000001896	15503
14.1981	20.7213	20.4773	um	Spot	Position	24	1000001904	15504
13.919	15.3327	20.7893	um	Spot	Position	24	1000001963	15505
14.1753	18.5552	20.7116	um	Spot	Position	24	1000002019	15506
12.9006	13.8831	21.6128	um	Spot	Position	24		15507
17.4957	15.9272	21.7484	um	Spot	Position	24	1000002020	15508
16.4739	11.9117	9.44089	um	Spot	Position	25	1000002021	15509
19.8498	12.529	9.75317	um	Spot	Position	25	1000001408	15510
12.2285	15.9414	10.082	um	Spot	Position	25	1000002022	15511
12.2753	17.8904	10.3072	um	Spot	Position	25	1000000034	15512
20.0067	18.6548	7.50851	um	Spot	Position	25	1000002023	15513
19.7483	17.9186	8.35433	um	Spot	Position	25	1000002024	15514
15.9614	15.8999	8.51871	um	Spot	Position	25	1000001168	15515
16.233	18.2498	8.48245	um	Spot	Position	25	1000001452	15516
14.5151	18.3397	8.60098	um	Spot	Position	25	1000001782	15517
16.9994	18.4228	8.82147	um	Spot	Position	25	1000002025	15518
16.1238	15.8016	9.07641	um	Spot	Position	25	1000001765	15519
16.8717	16.6293	8.9994	um	Spot	Position	25	1000001905	15520
15.0297	18.6093	9.17453	um	Spot	Position	25	1000001412	15521
13.9832	18.8488	9.25389	um	Spot	Position	25	1000001247	15522
21.4146	19.248	9.27871	um	Spot	Position	25	1000002026	15523
14.0616	14.0223	9.43306	um	Spot	Position	25	1000001625	15524
13.8546	18.5495	9.43697	um	Spot	Position	25	1000001176	15525
17.3649	18.6374	9.54733	um	Spot	Position	25	1000001857	15526
16.5317	19.4222	9.36038	um	Spot	Position	25	1000001684	15527
21.6452	16.245	9.71031	um	Spot	Position	25	1000001970	15528
13.9425	19.8609	9.68491	um	Spot	Position	25	1000000424	15529
14.4877	21.2397	9.67362	um	Spot	Position	25	1000002027	15530
18.6748	15.3068	9.88832	um	Spot	Position	25	1000001635	15531
14.1855	15.7409	9.88813	um	Spot	Position	25	1000001973	15532
14.5728	18.5514	9.96603	um	Spot	Position	25	1000001964	15533
14.8666	19.1395	9.8186	um	Spot	Position	25	1000001821	15534
17.1089	19.2715	9.85125	um	Spot	Position	25	1000001227	15535
18.4479	19.2935	9.92913	um	Spot	Position	25	1000001344	15536
17.1227	13.8284	10.1593	um	Spot	Position	25	1000002028	15537
14.9389	14.7933	10.0882	um	Spot	Position	25	1000001248	15538
16.0314	15.9688	10.0969	um	Spot	Position	25	1000001490	15539
14.7402	16.2129	10.0539	um	Spot	Position	25	1000001583	15540
15.6755	16.6056	9.99003	um	Spot	Position	25	1000001399	15541
20.7652	17.2258	10.1747	um	Spot	Position	25	1000001969	15542
15.4929	18.1745	10.1047	um	Spot	Position	25	1000001512	15543
18.3086	18.2392	10.0802	um	Spot	Position	25	1000001828	15544
17.1395	18.7029	10.0961	um	Spot	Position	25	1000001971	15545
13.7744	18.9875	10.0998	um	Spot	Position	25	1000001559	15546
15.722	19.038	10.0629	um	Spot	Position	25	1000000815	15547
15.9623	19.3528	10.1853	um	Spot	Position	25	1000001967	15548
20.5436	13.8421	10.4049	um	Spot	Position	25	1000001181	15549
16.1739	14.0733	10.243	um	Spot	Position	25	1000001763	15550
14.2731	15.771	10.3784	um	Spot	Position	25	1000001514	15551
13.9973	17.7449	10.3316	um	Spot	Position	25	1000001454	15552
21.0624	17.9704	10.2138	um	Spot	Position	25	1000001968	15553
13.2353	18.2029	10.3329	um	Spot	Position	25	1000001972	15554
22.1412	19.0442	10.2803	um	Spot	Position	25	1000001882	15555
17.3171	20.2199	10.3754	um	Spot	Position	25	1000001632	15556
15.1999	20.8699	10.2343	um	Spot	Position	25	1000001038	15557
20.0435	22.3989	10.3854	um	Spot	Position	25	1000001199	15558
15.1715	11.7994	11.1608	um	Spot	Position	25	1000002029	15559
16.9086	11.9378	11.4643	um	Spot	Position	25	1000000157	15560
17.1964	11.4377	11.6857	um	Spot	Position	25	1000001701	15561
19.8623	12.5954	11.6209	um	Spot	Position	25	1000001624	15562
14.1777	12.6543	11.625	um	Spot	Position	25	1000002030	15563
14.5357	12.0159	11.8167	um	Spot	Position	25	1000001418	15564
16.249	12.1891	11.7586	um	Spot	Position	25	1000001657	15565
14.0749	12.2495	12.0074	um	Spot	Position	25	1000002031	15566
15.5368	12.529	12.0463	um	Spot	Position	25	1000001592	15567
16.8858	11.7757	12.4122	um	Spot	Position	25	1000001420	15568
15.5339	12.5224	12.4933	um	Spot	Position	25	1000001725	15569
16.61	12.6414	12.5088	um	Spot	Position	25	1000001523	15570
14.0012	9.37965	12.7204	um	Spot	Position	25	1000002032	15571
16.0698	10.6251	12.6727	um	Spot	Position	25	1000001742	15572
17.2279	11.237	12.7504	um	Spot	Position	25	1000001607	15573
18.919	11.5523	12.6799	um	Spot	Position	25	1000001527	15574
17.8437	12.2896	12.689	um	Spot	Position	25	1000001979	15575
19.0442	12.6872	12.697	um	Spot	Position	25	1000001788	15576
16.782	9.04999	12.9637	um	Spot	Position	25	1000001909	15577
13.7937	11.072	12.8662	um	Spot	Position	25	1000001977	15578
15.9466	11.4796	12.9509	um	Spot	Position	25	1000001737	15579
15.5869	12.4167	12.8167	um	Spot	Position	25	1000001183	15580
14.6494	12.5458	12.8444	um	Spot	Position	25	1000001260	15581
15.5262	10.562	13.0209	um	Spot	Position	25	1000001978	15582
14.9252	11.6384	13.1495	um	Spot	Position	25	1000001393	15583
17.7481	12.1062	13.0512	um	Spot	Position	25	1000001913	15584
18.9608	11.1621	13.3812	um	Spot	Position	25	1000001831	15585
14.3271	11.3844	13.4069	um	Spot	Position	25	1000001513	15586
16.2154	12.4597	13.2432	um	Spot	Position	25	1000001698	15587
19.1436	12.457	13.3537	um	Spot	Position	25	1000001779	15588
16.521	10.2783	13.5785	um	Spot	Position	25	1000002033	15589
16.6673	11.3653	13.5836	um	Spot	Position	25	1000001539	15590
17.9627	7.84016	13.6927	um	Spot	Position	25	1000002034	15591
17.5175	9.52834	13.7101	um	Spot	Position	25	1000001994	15592
15.4422	10.3074	13.8354	um	Spot	Position	25	1000001467	15593
13.1153	11.9185	13.8282	um	Spot	Position	25	1000001509	15594
14.6732	12.2363	13.7336	um	Spot	Position	25	1000001707	15595
19.6308	12.6089	13.7824	um	Spot	Position	25	1000001938	15596
12.7861	15.1428	10.4878	um	Spot	Position	25	1000001864	15597
11.7572	16.3854	10.4931	um	Spot	Position	25	1000001965	15598
12.4961	18.9684	10.4575	um	Spot	Position	25	1000001653	15599
6.72949	15.4649	10.9867	um	Spot	Position	25	1000001982	15600
12.2938	16.3195	10.9039	um	Spot	Position	25	1000001804	15601
12.6834	18.9097	11.1201	um	Spot	Position	25	1000000904	15602
11.6873	21.0682	11.1271	um	Spot	Position	25	1000001981	15603
12.328	17.9415	11.3632	um	Spot	Position	25	1000001205	15604
12.4489	19.4042	11.4004	um	Spot	Position	25	1000001182	15605
12.5797	18.9974	11.6339	um	Spot	Position	25	1000001498	15606
12.594	20.9226	11.6148	um	Spot	Position	25	1000001150	15607
11.8548	14.8648	11.7522	um	Spot	Position	25	1000001767	15608
11.7229	19.9108	11.8674	um	Spot	Position	25	1000001846	15609
12.4846	15.8502	11.9429	um	Spot	Position	25	1000001086	15610
12.6491	16.9882	12.1194	um	Spot	Position	25	1000001002	15611
10.9325	17.5318	11.9557	um	Spot	Position	25	1000000886	15612
11.5568	19.4623	12.1183	um	Spot	Position	25	1000001584	15613
11.7275	16.6452	12.3681	um	Spot	Position	25	1000001533	15614
11.7809	18.2461	12.1971	um	Spot	Position	25		15615
12.666	18.2833	12.275	um	Spot	Position	25	1000002035	15616
12.0276	19.1062	12.2788	um	Spot	Position	25	1000001486	15617
9.96454	17.244	12.456	um	Spot	Position	25	1000001823	15618
12.1856	17.6709	12.4371	um	Spot	Position	25	1000000962	15619
10.7125	17.7703	12.5784	um	Spot	Position	25	1000001020	15620
12.1624	16.015	12.7679	um	Spot	Position	25	1000001906	15621
10.6663	18.8507	12.749	um	Spot	Position	25	1000001371	15622
11.6158	17.0299	12.8066	um	Spot	Position	25	1000001689	15623
12.7875	18.7506	12.9193	um	Spot	Position	25	1000001800	15624
9.48289	17.7672	13.071	um	Spot	Position	25	1000001306	15625
9.36659	18.6337	13.1444	um	Spot	Position	25	1000001492	15626
11.5284	19.7781	13.1284	um	Spot	Position	25	1000000882	15627
11.5618	22.4218	13.0412	um	Spot	Position	25	1000002036	15628
10.952	19.1778	13.4201	um	Spot	Position	25	1000001983	15629
12.4724	19.9708	13.6108	um	Spot	Position	25	1000001206	15630
9.18472	21.0271	13.4775	um	Spot	Position	25	1000002037	15631
12.632	13.6188	13.7034	um	Spot	Position	25	1000000322	15632
11.8951	14.3246	13.7468	um	Spot	Position	25	1000001545	15633
11.2858	15.0666	13.7229	um	Spot	Position	25	1000002038	15634
10.5749	16.0182	13.7102	um	Spot	Position	25	1000001219	15635
11.8324	16.2164	13.8645	um	Spot	Position	25	1000001474	15636
9.63902	17.7017	13.7274	um	Spot	Position	25	1000001187	15637
11.0896	17.9474	13.8845	um	Spot	Position	25	1000000025	15638
10.6228	20.6245	13.8456	um	Spot	Position	25	1000001665	15639
14.7406	13.452	10.5677	um	Spot	Position	25	1000001686	15640
18.9266	16.4749	10.5078	um	Spot	Position	25	1000001612	15641
17.655	17.4995	10.5754	um	Spot	Position	25	1000001907	15642
16.676	18.6494	10.443	um	Spot	Position	25	1000001233	15643
12.8388	19.7489	10.4846	um	Spot	Position	25	1000001565	15644
13.6923	20.4865	10.5323	um	Spot	Position	25	1000001331	15645
14.3411	20.423	10.5057	um	Spot	Position	25	1000001406	15646
16.6202	20.4286	10.5006	um	Spot	Position	25	1000001719	15647
20.4215	24.2631	10.6014	um	Spot	Position	25	1000001289	15648
17.4948	13.9693	10.7766	um	Spot	Position	25	1000001520	15649
18.4274	14.4532	10.8359	um	Spot	Position	25	1000001795	15650
18.4434	14.8822	10.7205	um	Spot	Position	25	1000001731	15651
18.9333	15.8215	10.8128	um	Spot	Position	25	1000001911	15652
21.3324	15.9823	10.7501	um	Spot	Position	25	1000000278	15653
17.087	16.4441	10.792	um	Spot	Position	25	1000001466	15654
18.3001	16.4392	10.7684	um	Spot	Position	25	1000001727	15655
13.5598	16.7523	10.7608	um	Spot	Position	25	1000001587	15656
19.1595	18.5668	10.7559	um	Spot	Position	25	1000001675	15657
20.1296	13.6749	10.9536	um	Spot	Position	25	1000001975	15658
15.5084	15.2623	11.0334	um	Spot	Position	25	1000001860	15659
14.0208	16.36	10.9756	um	Spot	Position	25	1000001867	15660
14.9941	17.3997	10.9018	um	Spot	Position	25	1000001805	15661
17.8273	17.742	10.944	um	Spot	Position	25	1000001338	15662
19.4038	19.6296	10.9975	um	Spot	Position	25	1000001526	15663
15.3229	21.1818	10.9364	um	Spot	Position	25	1000001654	15664
17.7797	13.464	11.199	um	Spot	Position	25	1000001135	15665
15.9542	13.8396	11.2337	um	Spot	Position	25	1000000889	15666
18.0625	15.5144	11.0802	um	Spot	Position	25	1000001626	15667
19.0135	15.7402	11.1485	um	Spot	Position	25	1000001858	15668
17.1713	16.3097	11.0977	um	Spot	Position	25	1000001621	15669
18.3786	16.6698	11.1875	um	Spot	Position	25	1000000993	15670
16.4391	17.2571	11.1893	um	Spot	Position	25	1000000376	15671
17.0329	17.5541	11.1233	um	Spot	Position	25	1000001775	15672
17.8624	18.676	11.1373	um	Spot	Position	25	1000001249	15673
14.8627	19.4359	11.1672	um	Spot	Position	25	1000001966	15674
19.6205	20.4275	11.1485	um	Spot	Position	25	1000001780	15675
16.2869	20.5789	11.1817	um	Spot	Position	25	1000001369	15676
14.4692	21.079	11.1979	um	Spot	Position	25	1000001430	15677
13.0999	22.3359	11.2399	um	Spot	Position	25	1000001792	15678
16.4413	12.8113	11.3855	um	Spot	Position	25	1000001829	15679
20.0699	13.5424	11.3615	um	Spot	Position	25	1000001386	15680
14.7408	14.9734	11.4311	um	Spot	Position	25	1000000779	15681
15.5853	15.1519	11.3471	um	Spot	Position	25	1000000110	15682
18.9056	15.2926	11.4944	um	Spot	Position	25	1000001810	15683
20.237	15.4362	11.338	um	Spot	Position	25	1000001694	15684
13.8147	18.0332	11.478	um	Spot	Position	25	1000001357	15685
12.9941	18.2469	11.2876	um	Spot	Position	25	1000001822	15686
19.5341	19.1514	11.3585	um	Spot	Position	25	1000001505	15687
18.6575	19.7525	11.3828	um	Spot	Position	25	1000001825	15688
13.0276	20.1935	11.3914	um	Spot	Position	25	1000001866	15689
17.034	20.4101	11.342	um	Spot	Position	25	1000001471	15690
14.9722	20.9283	11.3843	um	Spot	Position	25	1000001655	15691
15.9789	13.5106	11.5656	um	Spot	Position	25	1000001732	15692
18.2743	13.7098	11.7088	um	Spot	Position	25	1000001644	15693
14.3678	13.9731	11.6392	um	Spot	Position	25	1000001561	15694
13.0756	14.3281	11.5215	um	Spot	Position	25	1000002039	15695
18.5634	14.4545	11.6345	um	Spot	Position	25	1000001447	15696
14.2696	14.704	11.6966	um	Spot	Position	25	1000001555	15697
19.6125	16.4998	11.5592	um	Spot	Position	25	1000001918	15698
18.2332	17.7157	11.6453	um	Spot	Position	25	1000001245	15699
17.3213	18.0564	11.6508	um	Spot	Position	25	1000001877	15700
14.6823	19.3164	11.6831	um	Spot	Position	25	1000001288	15701
20.298	19.4527	11.6666	um	Spot	Position	25	1000000956	15702
16.2297	20.4749	11.5792	um	Spot	Position	25	1000001985	15703
17.4105	21.2548	11.6871	um	Spot	Position	25	1000001659	15704
19.0535	13.4311	11.8303	um	Spot	Position	25	1000001787	15705
16.4883	13.8701	11.8083	um	Spot	Position	25	1000000953	15706
19.7994	14.2542	11.7357	um	Spot	Position	25	1000001031	15707
20.2395	14.8329	11.915	um	Spot	Position	25	1000001811	15708
13.5318	16.1607	11.8814	um	Spot	Position	25	1000001209	15709
13.7398	17.3997	11.8781	um	Spot	Position	25	1000001908	15710
19.6095	17.3657	11.8391	um	Spot	Position	25	1000001748	15711
21.7494	18.1299	11.8767	um	Spot	Position	25	1000001984	15712
16.1917	19.0794	11.8147	um	Spot	Position	25	1000001507	15713
17.0828	19.0924	11.8543	um	Spot	Position	25	1000001974	15714
19.3638	19.9768	11.8983	um	Spot	Position	25	1000000865	15715
17.7978	20.3109	11.9224	um	Spot	Position	25	1000001531	15716
14.5075	21.4089	11.844	um	Spot	Position	25	1000001253	15717
16.7681	12.919	11.9515	um	Spot	Position	25	1000001556	15718
17.8445	15.0009	12.1079	um	Spot	Position	25	1000001310	15719
15.9597	15.7844	11.9468	um	Spot	Position	25	1000001870	15720
20.1298	16.9803	11.9668	um	Spot	Position	25	1000001716	15721
20.336	17.8904	11.9653	um	Spot	Position	25	1000001922	15722
16.7197	18.5588	12.1068	um	Spot	Position	25	1000001726	15723
19.5699	18.5632	12.0683	um	Spot	Position	25	1000000939	15724
20.5007	20.1379	12.0665	um	Spot	Position	25	1000001919	15725
15.932	20.3921	11.9902	um	Spot	Position	25	1000001442	15726
15.1297	12.8242	12.1831	um	Spot	Position	25	1000001820	15727
18.09	13.2499	12.1825	um	Spot	Position	25	1000000916	15728
13.9492	14.7401	12.2625	um	Spot	Position	25	1000002040	15729
17.7682	16.1494	12.2103	um	Spot	Position	25	1000001817	15730
15.657	17.9144	12.174	um	Spot	Position	25	1000001991	15731
18.2712	18.7219	12.2642	um	Spot	Position	25	1000001861	15732
21.6615	19.4	12.2429	um	Spot	Position	25	1000001588	15733
16.6082	21.1469	12.1803	um	Spot	Position	25	1000001865	15734
14.8203	21.4503	12.3662	um	Spot	Position	25	1000001976	15735
15.5618	13.4654	12.3826	um	Spot	Position	25	1000001881	15736
14.8702	14.2298	12.5339	um	Spot	Position	25	1000001852	15737
20.4927	14.3403	12.4606	um	Spot	Position	25	1000001468	15738
19.812	18.17	12.5143	um	Spot	Position	25	1000000092	15739
21.7164	18.2413	12.5195	um	Spot	Position	25	1000001687	15740
17.9948	18.7639	12.5691	um	Spot	Position	25	1000001481	15741
20.0469	19.734	12.5304	um	Spot	Position	25	1000001992	15742
17.8759	21.0428	12.5439	um	Spot	Position	25	1000000929	15743
18.5742	21.1117	12.5099	um	Spot	Position	25	1000001582	15744
13.757	21.4802	12.4834	um	Spot	Position	25	1000002041	15745
21.3627	22.2868	12.4296	um	Spot	Position	25	1000002042	15746
17.8184	22.4104	12.4435	um	Spot	Position	25	1000000913	15747
16.086	12.9567	12.6576	um	Spot	Position	25	1000001688	15748
14.5302	13.1258	12.7552	um	Spot	Position	25	1000001541	15749
13.9358	13.3732	12.7853	um	Spot	Position	25	1000001734	15750
17.66	14.0523	12.6506	um	Spot	Position	25	1000001934	15751
17.9035	14.6585	12.7894	um	Spot	Position	25	1000001818	15752
15.4422	14.7548	12.7689	um	Spot	Position	25	1000001617	15753
16.7327	14.8204	12.7176	um	Spot	Position	25	1000001055	15754
14.9187	15.0524	12.6423	um	Spot	Position	25	1000001636	15755
14.8391	16.3196	12.7627	um	Spot	Position	25	1000001872	15756
17.878	17.3972	12.7201	um	Spot	Position	25	1000001627	15757
19.5106	17.3832	12.7058	um	Spot	Position	25	1000001122	15758
13.5631	17.5107	12.6705	um	Spot	Position	25	1000000919	15759
15.7835	17.6503	12.5985	um	Spot	Position	25	1000001771	15760
13.7384	18.7881	12.752	um	Spot	Position	25	1000001661	15761
17.2575	19.1567	12.7105	um	Spot	Position	25	1000001921	15762
13.1847	19.4502	12.7013	um	Spot	Position	25	1000000161	15763
16.1732	20.8529	12.7866	um	Spot	Position	25	1000001875	15764
14.125	20.9828	12.6885	um	Spot	Position	25	1000002043	15765
19.5509	21.2292	12.7978	um	Spot	Position	25	1000000616	15766
15.1872	22.3058	12.6556	um	Spot	Position	25	1000001703	15767
17.2945	13.0156	12.9806	um	Spot	Position	25	1000000917	15768
12.872	14.2368	13.0166	um	Spot	Position	25	1000001944	15769
14.6702	14.6235	12.9827	um	Spot	Position	25	1000001690	15770
14.9768	17.4269	12.9626	um	Spot	Position	25	1000001987	15771
16.5489	17.7836	12.9626	um	Spot	Position	25	1000001712	15772
19.8786	18.1322	12.9313	um	Spot	Position	25	1000001277	15773
17.9085	18.8266	12.9095	um	Spot	Position	25	1000002044	15774
18.1772	19.2969	12.8879	um	Spot	Position	25	1000001465	15775
14.8207	19.7937	12.9415	um	Spot	Position	25	1000001415	15776
21.6966	19.8864	12.8824	um	Spot	Position	25	1000001990	15777
18.7465	20.3756	12.968	um	Spot	Position	25	1000001935	15778
13.1059	20.9626	12.869	um	Spot	Position	25	1000001596	15779
20.1059	21.4442	13.0196	um	Spot	Position	25	1000002045	15780
17.3426	21.8826	12.9799	um	Spot	Position	25	1000001920	15781
13.4545	13.2809	13.1008	um	Spot	Position	25	1000001014	15782
12.8086	13.7224	13.0966	um	Spot	Position	25	1000001824	15783
16.3024	14.1315	13.103	um	Spot	Position	25	1000001667	15784
17.2941	15.0267	13.1376	um	Spot	Position	25	1000001232	15785
13.8653	15.1009	13.1944	um	Spot	Position	25	1000001290	15786
20.989	16.4719	13.2087	um	Spot	Position	25	1000002046	15787
18.1105	17.382	13.1172	um	Spot	Position	25	1000001495	15788
20.8593	19.6068	13.0779	um	Spot	Position	25	1000001923	15789
14.3524	19.9108	13.175	um	Spot	Position	25	1000001813	15790
16.565	20.1816	13.117	um	Spot	Position	25	1000000380	15791
14.3714	21.1453	13.1719	um	Spot	Position	25	1000001350	15792
17.9692	21.3465	13.0735	um	Spot	Position	25	1000001662	15793
15.4325	24.6891	13.0809	um	Spot	Position	25	1000001668	15794
15.078	14.0629	13.3895	um	Spot	Position	25	1000001758	15795
12.8265	14.244	13.2782	um	Spot	Position	25	1000001648	15796
16.8357	14.597	13.3592	um	Spot	Position	25	1000001912	15797
14.5921	14.7331	13.308	um	Spot	Position	25	1000000969	15798
14.3619	16.9884	13.4009	um	Spot	Position	25	1000001735	15799
22.0576	17.0116	13.3782	um	Spot	Position	25	1000002047	15800
17.5064	17.593	13.4112	um	Spot	Position	25	1000001092	15801
19.0123	18.3324	13.349	um	Spot	Position	25	1000001826	15802
19.6458	20.435	13.3606	um	Spot	Position	25	1000001924	15803
19.0653	21.1248	13.3299	um	Spot	Position	25	1000001639	15804
13.6009	21.7392	13.3994	um	Spot	Position	25	1000001328	15805
17.0285	23.3509	13.3496	um	Spot	Position	25	1000001993	15806
19.7465	13.0482	13.5688	um	Spot	Position	25	1000001884	15807
13.9605	13.195	13.5311	um	Spot	Position	25	1000001859	15808
19.3473	13.5397	13.4657	um	Spot	Position	25	1000001986	15809
21.06	14.0136	13.5625	um	Spot	Position	25	1000001926	15810
13.8125	15.0361	13.5035	um	Spot	Position	25	1000001717	15811
16.3049	15.3226	13.5016	um	Spot	Position	25	1000001558	15812
18.1924	15.7887	13.5033	um	Spot	Position	25	1000001862	15813
18.3418	17.2833	13.6129	um	Spot	Position	25	1000001400	15814
19.9114	18.538	13.4705	um	Spot	Position	25	1000001604	15815
20.9387	18.6086	13.5768	um	Spot	Position	25	1000001999	15816
14.3106	20.646	13.505	um	Spot	Position	25	1000001838	15817
14.1531	22.8262	13.6588	um	Spot	Position	25	1000001435	15818
19.1255	23.5743	13.5842	um	Spot	Position	25	1000001988	15819
19.1147	13.4695	13.7516	um	Spot	Position	25	1000001806	15820
21.5658	19.4243	13.6935	um	Spot	Position	25	1000000850	15821
12.8835	20.4182	13.7659	um	Spot	Position	25	1000001929	15822
16.822	20.5184	13.7773	um	Spot	Position	25	1000001933	15823
15.1245	20.7711	13.8182	um	Spot	Position	25	1000002048	15824
16.6792	21.1011	13.7353	um	Spot	Position	25	1000001954	15825
16.4923	22.0627	13.7031	um	Spot	Position	25	1000001766	15826
12.2342	11.0381	14.09	um	Spot	Position	25	1000001532	15827
14.1547	11.4173	13.9454	um	Spot	Position	25	1000001980	15828
16.4164	10.616	14.306	um	Spot	Position	25	1000001995	15829
16.0707	10.78	14.2796	um	Spot	Position	25	1000001874	15830
16.4924	11.8823	14.2364	um	Spot	Position	25	1000001891	15831
14.8972	6.83555	14.339	um	Spot	Position	25	1000001623	15832
17.0552	9.63937	14.4356	um	Spot	Position	25	1000001337	15833
13.7812	12.3927	14.427	um	Spot	Position	25	1000001681	15834
19.4655	12.3498	14.4398	um	Spot	Position	25	1000001996	15835
16.1407	10.7063	14.6465	um	Spot	Position	25	1000001755	15836
15.2496	10.8737	14.7332	um	Spot	Position	25	1000001927	15837
16.997	12.2488	14.856	um	Spot	Position	25	1000001601	15838
14.4287	12.7948	14.9063	um	Spot	Position	25	1000001744	15839
15.2943	9.73587	14.9878	um	Spot	Position	25	1000002049	15840
16.6366	11.3934	15.1896	um	Spot	Position	25	1000001869	15841
16.1697	12.1326	15.1612	um	Spot	Position	25	1000001697	15842
15.7056	10.5143	15.3829	um	Spot	Position	25	1000002050	15843
15.1532	11.6512	15.281	um	Spot	Position	25	1000001945	15844
17.8455	11.4799	15.5553	um	Spot	Position	25	1000001914	15845
18.2507	12.2304	15.575	um	Spot	Position	25	1000001491	15846
16.1812	12.2215	15.6843	um	Spot	Position	25	1000001868	15847
19.2479	11.5393	15.9578	um	Spot	Position	25	1000002051	15848
15.7696	12.0851	15.9892	um	Spot	Position	25	1000001741	15849
13.5429	12.1919	16.0292	um	Spot	Position	25	1000001786	15850
17.7283	11.4685	16.0974	um	Spot	Position	25	1000000559	15851
19.5007	12.0467	16.1774	um	Spot	Position	25	1000000861	15852
16.6718	10.7808	16.3955	um	Spot	Position	25	1000001960	15853
16.8539	12.119	16.3897	um	Spot	Position	25	1000001819	15854
16.1298	10.9093	16.6102	um	Spot	Position	25	1000002052	15855
13.2173	12.1533	16.6085	um	Spot	Position	25	1000001460	15856
18.829	10.4635	17.0732	um	Spot	Position	25	1000002001	15857
17.6772	11.7253	17.1251	um	Spot	Position	25	1000001608	15858
19.8122	12.2505	17.0876	um	Spot	Position	25	1000001886	15859
11.1945	15.6603	14.0432	um	Spot	Position	25	1000000562	15860
12.0593	15.6912	14.0416	um	Spot	Position	25	1000001768	15861
10.779	17.0818	14.2684	um	Spot	Position	25	1000000960	15862
11.0904	18.0139	14.2226	um	Spot	Position	25	1000001669	15863
12.5193	15.3032	14.4706	um	Spot	Position	25	1000001425	15864
11.5228	20.4368	14.5191	um	Spot	Position	25	1000001708	15865
11.0177	14.5308	14.6449	um	Spot	Position	25	1000001760	15866
12.1933	14.5873	14.8933	um	Spot	Position	25	1000001844	15867
11.6053	14.8938	14.8918	um	Spot	Position	25	1000001724	15868
11.934	16.7895	14.8912	um	Spot	Position	25	1000000836	15869
11.0763	16.903	14.8788	um	Spot	Position	25	1000001894	15870
10.4352	18.5476	14.9334	um	Spot	Position	25	1000000954	15871
11.6767	19.2265	14.8112	um	Spot	Position	25	1000001349	15872
12.6752	20.8204	14.8337	um	Spot	Position	25	1000001833	15873
12.3055	21.2906	14.8462	um	Spot	Position	25	1000002053	15874
10.373	22.1284	14.8145	um	Spot	Position	25	1000002054	15875
11.3388	13.6526	15.1294	um	Spot	Position	25	1000001784	15876
12.4361	19.3337	14.9801	um	Spot	Position	25	1000001940	15877
11.7376	20.2277	15.0941	um	Spot	Position	25	1000001930	15878
12.6577	24.0436	15.0556	um	Spot	Position	25	1000002055	15879
10.8564	14.1355	15.3193	um	Spot	Position	25	1000001998	15880
11.1485	16.9826	15.2908	um	Spot	Position	25	1000001916	15881
10.0472	17.3542	15.3443	um	Spot	Position	25	1000001893	15882
9.91926	21.0905	15.2072	um	Spot	Position	25	1000000411	15883
11.0117	15.8598	15.4216	um	Spot	Position	25	1000001845	15884
11.4737	16.4324	15.5005	um	Spot	Position	25	1000001789	15885
12.2921	18.7342	15.4938	um	Spot	Position	25	1000001951	15886
11.4847	20.9813	15.5065	um	Spot	Position	25	1000001946	15887
12.2319	21.1099	15.527	um	Spot	Position	25	1000000979	15888
10.7556	14.8458	15.7058	um	Spot	Position	25	1000001718	15889
9.54758	17.3629	15.7641	um	Spot	Position	25	1000001915	15890
10.4588	19.8812	15.6831	um	Spot	Position	25	1000000391	15891
10.3935	16.6624	16.0175	um	Spot	Position	25	1000001997	15892
11.6743	20.7973	15.9666	um	Spot	Position	25	1000001416	15893
9.78275	16.0561	16.2831	um	Spot	Position	25	1000002056	15894
5.87389	16.1101	16.461	um	Spot	Position	25	1000001079	15895
9.75439	18.3284	16.3065	um	Spot	Position	25	1000001871	15896
10.2144	21.2694	16.2879	um	Spot	Position	25	1000001715	15897
12.1766	21.4197	16.3314	um	Spot	Position	25	1000000992	15898
12.6933	13.4484	16.6784	um	Spot	Position	25	1000001714	15899
12.4389	14.4518	16.5693	um	Spot	Position	25	1000002002	15900
11.1819	15.9857	16.5545	um	Spot	Position	25	1000001329	15901
10.3985	16.7581	16.5779	um	Spot	Position	25	1000001873	15902
11.4851	17.9131	16.5628	um	Spot	Position	25	1000001950	15903
12.787	21.1071	16.5797	um	Spot	Position	25	1000000089	15904
9.05783	21.7818	16.7072	um	Spot	Position	25	1000000240	15905
11.9138	13.7431	16.9252	um	Spot	Position	25	1000000419	15906
12.6028	18.7749	16.8281	um	Spot	Position	25	1000001932	15907
11.9205	19.5339	16.7371	um	Spot	Position	25	1000001949	15908
12.6451	13.184	17.0324	um	Spot	Position	25	1000001422	15909
11.367	17.9942	17.0888	um	Spot	Position	25	1000001459	15910
10.3739	20.025	16.9314	um	Spot	Position	25	1000000825	15911
9.7368	22.2321	17.0594	um	Spot	Position	25	1000001529	15912
12.1223	14.1917	17.242	um	Spot	Position	25	1000001395	15913
12.0349	23.5134	17.1728	um	Spot	Position	25	1000001423	15914
14.0766	14.6357	14.0181	um	Spot	Position	25	1000001312	15915
15.1325	18.4454	13.9211	um	Spot	Position	25	1000000353	15916
17.6117	19.1032	14.063	um	Spot	Position	25	1000001428	15917
21.3113	20.4488	13.8915	um	Spot	Position	25	1000001936	15918
17.4246	20.9143	14.0458	um	Spot	Position	25	1000001827	15919
19.0667	21.1855	13.9182	um	Spot	Position	25	1000001956	15920
14.1164	21.654	13.9978	um	Spot	Position	25	1000001240	15921
15.0312	21.9168	13.9359	um	Spot	Position	25	1000001458	15922
17.457	22.1821	13.9751	um	Spot	Position	25	1000001585	15923
15.3297	12.9059	14.1807	um	Spot	Position	25	1000001889	15924
21.1911	14.0515	14.2568	um	Spot	Position	25	1000001989	15925
14.5065	14.12	14.1822	um	Spot	Position	25	1000001928	15926
12.9754	16.3178	14.1936	um	Spot	Position	25	1000001925	15927
13.4613	17.2649	14.2878	um	Spot	Position	25	1000001407	15928
13.6225	18.7075	14.2836	um	Spot	Position	25	1000001591	15929
19.6551	19.0311	14.2105	um	Spot	Position	25	1000002057	15930
15.2729	22.4617	14.1247	um	Spot	Position	25	1000001713	15931
20.385	13.0714	14.5104	um	Spot	Position	25	1000001887	15932
16.5073	13.1721	14.4985	um	Spot	Position	25	1000001475	15933
14.2457	14.7167	14.5218	um	Spot	Position	25	1000001700	15934
16.6218	16.3498	14.4745	um	Spot	Position	25	1000001809	15935
19.4491	17.1215	14.4991	um	Spot	Position	25	1000001620	15936
17.2397	17.232	14.5355	um	Spot	Position	25	1000002058	15937
19.0347	17.5225	14.4937	um	Spot	Position	25	1000001589	15938
21.7575	19.5372	14.4527	um	Spot	Position	25	1000002059	15939
14.1718	21.9513	14.4482	um	Spot	Position	25	1000001171	15940
12.9238	13.4871	14.708	um	Spot	Position	25	1000001303	15941
17.787	18.2164	14.6653	um	Spot	Position	25	1000001568	15942
15.5088	19.465	14.6019	um	Spot	Position	25	1000001720	15943
15.9534	19.8205	14.6827	um	Spot	Position	25	1000002060	15944
13.9723	20.438	14.623	um	Spot	Position	25	1000001803	15945
18.7698	21.313	14.6136	um	Spot	Position	25	1000001677	15946
13.4826	21.6959	14.5939	um	Spot	Position	25	1000000566	15947
16.9336	22.0221	14.6847	um	Spot	Position	25	1000001044	15948
14.7715	22.1803	14.6317	um	Spot	Position	25	1000001849	15949
18.1833	22.3174	14.6418	um	Spot	Position	25	1000001773	15950
17.39	22.4308	14.5991	um	Spot	Position	25	1000000772	15951
16.4491	14.6102	14.9357	um	Spot	Position	25	1000001812	15952
13.6324	14.9388	14.8661	um	Spot	Position	25	1000001830	15953
13.6788	16.8591	14.815	um	Spot	Position	25	1000001790	15954
21.3328	17.0979	14.8709	um	Spot	Position	25	1000001955	15955
15.2913	17.142	14.7957	um	Spot	Position	25	1000001542	15956
19.0728	17.4196	14.7975	um	Spot	Position	25	1000001917	15957
15.5553	17.9437	14.9245	um	Spot	Position	25	1000000998	15958
18.3835	21.9412	14.7889	um	Spot	Position	25	1000001749	15959
21.133	13.5809	15.007	um	Spot	Position	25	1000001603	15960
18.2481	16.8221	15.0852	um	Spot	Position	25	1000001550	15961
13.7175	17.9843	15.1032	um	Spot	Position	25	1000001586	15962
21.2203	19.3569	15.046	um	Spot	Position	25	1000002061	15963
14.4618	19.6332	15.0108	um	Spot	Position	25	1000001791	15964
19.9798	19.8222	15.077	um	Spot	Position	25	1000002062	15965
14.2074	20.8389	15.1068	um	Spot	Position	25	1000001664	15966
13.7917	21.7794	15.1836	um	Spot	Position	25	1000001173	15967
19.4763	21.9514	14.9794	um	Spot	Position	25	1000000989	15968
16.7111	22.6124	15.0127	um	Spot	Position	25	1000001026	15969
16.71	17.6713	15.2613	um	Spot	Position	25	1000001901	15970
19.672	17.6767	15.2129	um	Spot	Position	25	1000002063	15971
15.3657	18.9956	15.2601	um	Spot	Position	25	1000001647	15972
22.865	17.1153	15.4517	um	Spot	Position	25		15973
14.9186	20.7272	15.5576	um	Spot	Position	25	1000001776	15974
17.4502	21.2788	15.4993	um	Spot	Position	25	1000001723	15975
14.7748	21.6917	15.4198	um	Spot	Position	25	1000001843	15976
17.3798	22.067	15.5351	um	Spot	Position	25	1000001756	15977
19.491	15.2973	15.691	um	Spot	Position	25	1000002064	15978
13.8106	16.9846	15.7966	um	Spot	Position	25	1000001729	15979
16.1789	17.2637	15.8019	um	Spot	Position	25	1000001848	15980
16.1127	18.0618	15.7611	um	Spot	Position	25	1000001387	15981
19.2719	19.3503	15.6795	um	Spot	Position	25	1000001783	15982
15.3887	19.4541	15.7257	um	Spot	Position	25	1000001453	15983
14.7859	19.9731	15.6945	um	Spot	Position	25	1000001899	15984
20.8638	19.9764	15.7309	um	Spot	Position	25	1000002065	15985
20.1059	20.9751	15.7653	um	Spot	Position	25	1000001941	15986
20.881	23.3614	15.6555	um	Spot	Position	25	1000002066	15987
13.0354	14.404	16.0115	um	Spot	Position	25	1000001018	15988
18.4734	16.9484	15.8814	um	Spot	Position	25	1000001802	15989
16.5972	18.5599	15.9393	um	Spot	Position	25	1000001752	15990
21.6417	19.0578	15.8609	um	Spot	Position	25	1000002067	15991
16.3774	20.5659	15.9204	um	Spot	Position	25	1000001943	15992
13.8201	22.1384	16.0365	um	Spot	Position	25	1000001957	15993
13.5397	13.6447	16.1439	um	Spot	Position	25	1000001109	15994
14.8468	14.2313	16.0688	um	Spot	Position	25	1000001832	15995
17.4683	14.9337	16.2216	um	Spot	Position	25	1000001953	15996
13.7273	15.0509	16.2012	um	Spot	Position	25	1000001409	15997
15.3883	16.3652	16.1969	um	Spot	Position	25	1000002068	15998
15.7625	21.0386	16.1201	um	Spot	Position	25	1000001863	15999
12.9937	21.7394	16.1225	um	Spot	Position	25	1000001365	16000
17.2139	21.7715	16.0632	um	Spot	Position	25	1000001961	16001
16.3716	22.818	16.2696	um	Spot	Position	25	1000001959	16002
17.0652	23.0509	16.2118	um	Spot	Position	25	1000001939	16003
13.7064	24.1248	16.0981	um	Spot	Position	25	1000001658	16004
21.9798	14.7182	16.3461	um	Spot	Position	25	1000001885	16005
20.9851	20.1454	16.3917	um	Spot	Position	25	1000001937	16006
13.4283	20.5354	16.4251	um	Spot	Position	25	1000001317	16007
14.3888	22.0971	16.3205	um	Spot	Position	25	1000001797	16008
13.1769	22.3452	16.3609	um	Spot	Position	25	1000002009	16009
15.0804	14.319	16.6736	um	Spot	Position	25	1000002006	16010
19.6062	15.0851	16.6018	um	Spot	Position	25	1000002008	16011
15.4108	15.899	16.6449	um	Spot	Position	25	1000001839	16012
13.4052	16.1797	16.6764	um	Spot	Position	25	1000001931	16013
19.4872	17.6658	16.6236	um	Spot	Position	25	1000002069	16014
15.656	19.8335	16.6731	um	Spot	Position	25	1000001709	16015
12.8703	21.8182	16.633	um	Spot	Position	25	1000001165	16016
15.7906	22.5838	16.5492	um	Spot	Position	25	1000001757	16017
15.3055	23.0225	16.5984	um	Spot	Position	25	1000002012	16018
13.4332	12.8983	16.8472	um	Spot	Position	25	1000000443	16019
13.1349	14.231	16.7405	um	Spot	Position	25	1000000334	16020
17.8698	19.1155	16.8667	um	Spot	Position	25	1000001879	16021
12.8582	22.0995	16.8582	um	Spot	Position	25	1000001649	16022
17.7695	15.7776	17.0438	um	Spot	Position	25	1000001609	16023
13.0772	17.2194	16.9621	um	Spot	Position	25	1000001424	16024
17.7715	22.0092	17.0315	um	Spot	Position	25	1000001793	16025
15.6226	24.7787	16.9591	um	Spot	Position	25	1000001680	16026
13.0211	19.7103	17.2874	um	Spot	Position	25	1000002017	16027
15.6593	26.0315	17.159	um	Spot	Position	25	1000001853	16028
11.373	11.0434	17.3801	um	Spot	Position	25	1000001814	16029
14.868	11.3765	17.82	um	Spot	Position	25	1000001485	16030
15.3664	11.6128	17.8381	um	Spot	Position	25	1000001902	16031
13.2985	12.734	18.3309	um	Spot	Position	25	1000001854	16032
11.2847	17.098	17.4148	um	Spot	Position	25	1000001895	16033
11.3959	17.9756	17.429	um	Spot	Position	25	1000001472	16034
10.7611	18.3391	17.4308	um	Spot	Position	25	1000001643	16035
11.6145	19.7539	17.4368	um	Spot	Position	25	1000001704	16036
11.1175	13.9175	17.6088	um	Spot	Position	25	1000001948	16037
10.8519	18.5187	17.7262	um	Spot	Position	25	1000001952	16038
12.7641	17.929	17.9201	um	Spot	Position	25	1000000313	16039
12.4678	13.5186	18.134	um	Spot	Position	25	1000001551	16040
12.3675	14.6874	18.129	um	Spot	Position	25	1000001030	16041
10.2689	17.7217	18.1211	um	Spot	Position	25	1000002070	16042
11.4614	19.7721	18.0114	um	Spot	Position	25	1000002003	16043
11.9979	14.0791	18.5601	um	Spot	Position	25	1000001851	16044
12.2745	15.3162	18.4589	um	Spot	Position	25	1000000548	16045
12.116	16.6442	18.6039	um	Spot	Position	25	1000001836	16046
12.0444	17.5121	18.8393	um	Spot	Position	25	1000001801	16047
12.7248	21.4322	18.7797	um	Spot	Position	25	1000001898	16048
11.3849	14.9263	18.9652	um	Spot	Position	25	1000002005	16049
11.9987	17.7784	18.9085	um	Spot	Position	25	1000001751	16050
11.8822	18.6299	18.9348	um	Spot	Position	25	1000002004	16051
12.3504	20.9095	18.9597	um	Spot	Position	25	1000002071	16052
10.7838	22.0212	19.0978	um	Spot	Position	25	1000002072	16053
12.7827	18.4267	19.7473	um	Spot	Position	25	1000002073	16054
10.7819	18.4186	20.4961	um	Spot	Position	25	1000001682	16055
12.7504	20.6848	20.5152	um	Spot	Position	25	1000002074	16056
15.4286	13.8457	17.4882	um	Spot	Position	25	1000001605	16057
15.2961	14.2471	17.3831	um	Spot	Position	25	1000001890	16058
14.789	15.1894	17.4516	um	Spot	Position	25	1000001774	16059
14.6915	16.2767	17.5016	um	Spot	Position	25	1000001798	16060
16.5068	20.3851	17.4646	um	Spot	Position	25	1000002013	16061
15.1753	25.3597	17.4531	um	Spot	Position	25	1000002000	16062
14.6817	13.2831	17.6398	um	Spot	Position	25	1000001702	16063
18.2263	15.0884	17.7186	um	Spot	Position	25	1000002075	16064
15.0058	17.4124	17.682	um	Spot	Position	25	1000001958	16065
13.4914	20.5512	17.7034	um	Spot	Position	25	1000002007	16066
14.8465	18.4386	17.8668	um	Spot	Position	25	1000002015	16067
14.0726	19.8409	17.9277	um	Spot	Position	25	1000002011	16068
19.5091	21.5355	17.9132	um	Spot	Position	25	1000001842	16069
14.7686	22.4452	17.8686	um	Spot	Position	25	1000001257	16070
13.2643	23.4962	17.9027	um	Spot	Position	25	1000002076	16071
16.1759	21.8429	18.0626	um	Spot	Position	25	1000002077	16072
18.6198	15.1901	18.3232	um	Spot	Position	25	1000002010	16073
16.4661	19.1908	18.371	um	Spot	Position	25	1000002016	16074
13.7395	20.6678	18.391	um	Spot	Position	25	1000002078	16075
16.4496	23.2414	18.2937	um	Spot	Position	25	1000001285	16076
16.0722	12.9882	18.4768	um	Spot	Position	25	1000001548	16077
14.0311	17.6176	18.5238	um	Spot	Position	25	1000001883	16078
13.2799	21.1286	18.5958	um	Spot	Position	25	1000001856	16079
16.8586	21.9497	18.6248	um	Spot	Position	25	1000001674	16080
14.9238	22.5715	18.5558	um	Spot	Position	25	1000001733	16081
13.6398	13.2797	18.7687	um	Spot	Position	25	1000002079	16082
18.0256	14.0228	18.7479	um	Spot	Position	25	1000002080	16083
12.8971	14.6374	18.7846	um	Spot	Position	25	1000002081	16084
15.6872	16.8525	18.7058	um	Spot	Position	25	1000002020	16085
15.8209	17.6341	18.79	um	Spot	Position	25	1000001900	16086
13.4383	21.8824	18.6992	um	Spot	Position	25	1000001777	16087
17.618	23.3447	18.6764	um	Spot	Position	25	1000001962	16088
15.9265	19.7228	18.9325	um	Spot	Position	25	1000001888	16089
15.4425	23.4961	18.9675	um	Spot	Position	25	1000002014	16090
16.2557	23.3425	19.0974	um	Spot	Position	25	1000000518	16091
12.9052	17.9409	19.4317	um	Spot	Position	25	1000001347	16092
16.9235	23.1773	19.3645	um	Spot	Position	25	1000001764	16093
17.3204	13.887	19.5892	um	Spot	Position	25	1000001815	16094
18.7847	13.9562	19.5687	um	Spot	Position	25	1000001799	16095
13.3263	19.9568	19.6564	um	Spot	Position	25	1000001855	16096
16.1197	24.6548	19.592	um	Spot	Position	25	1000002082	16097
14.063	17.7223	19.8773	um	Spot	Position	25	1000002018	16098
13.0643	19.5724	20.1375	um	Spot	Position	25	1000002083	16099
12.8578	20.7899	20.0912	um	Spot	Position	25	1000002084	16100
14.1186	17.6655	20.2226	um	Spot	Position	25	1000002019	16101
14.575	21.912	20.2891	um	Spot	Position	25	1000001841	16102
13.7093	25.1153	20.2976	um	Spot	Position	25	1000002085	16103
17.2212	24.0083	20.6851	um	Spot	Position	25	1000002086	16104
12.8919	17.9016	20.9316	um	Spot	Position	25	1000001896	16105
14.4458	21.8043	20.8758	um	Spot	Position	25	1000002087	16106
14.0932	18.6822	21.0828	um	Spot	Position	25	1000001904	16107
16.7874	11.4881	8.5688	um	Spot	Position	26		16108
14.5553	11.7982	10.1007	um	Spot	Position	26	1000002088	16109
10.4319	18.8074	9.85665	um	Spot	Position	26	1000002089	16110
12.5298	16.1483	10.3004	um	Spot	Position	26	1000002022	16111
12.203	17.9893	10.3052	um	Spot	Position	26	1000000034	16112
20.1924	18.6365	7.86935	um	Spot	Position	26	1000002023	16113
15.6654	15.6743	8.19409	um	Spot	Position	26	1000001168	16114
16.1805	18.5082	8.27507	um	Spot	Position	26	1000001452	16115
18.1119	21.5688	8.39836	um	Spot	Position	26	1000002090	16116
13.8538	14.4217	9.1098	um	Spot	Position	26	1000002091	16117
14.9695	18.9395	8.98789	um	Spot	Position	26	1000001412	16118
15.6822	16.1777	9.19108	um	Spot	Position	26	1000002025	16119
22.2358	16.5178	9.14553	um	Spot	Position	26	1000001970	16120
13.7739	18.3965	9.20865	um	Spot	Position	26	1000001782	16121
12.9591	19.7232	9.27242	um	Spot	Position	26	1000001653	16122
20.2349	22.3399	9.31251	um	Spot	Position	26	1000001199	16123
20.4492	12.9363	9.53444	um	Spot	Position	26	1000001408	16124
17.4217	13.6289	9.44965	um	Spot	Position	26	1000001520	16125
20.3626	13.8251	9.45162	um	Spot	Position	26	1000001181	16126
18.4678	16.6002	9.48874	um	Spot	Position	26	1000002092	16127
17.4789	17.1555	9.44372	um	Spot	Position	26	1000001765	16128
15.7945	17.2744	9.4407	um	Spot	Position	26	1000001490	16129
19.7391	18.8339	9.44895	um	Spot	Position	26	1000002026	16130
22.4246	18.8466	9.44931	um	Spot	Position	26	1000001882	16131
18.4818	17.115	9.62076	um	Spot	Position	26	1000001905	16132
13.8039	17.4797	9.7138	um	Spot	Position	26	1000001454	16133
17.3549	18.1979	9.66005	um	Spot	Position	26	1000002024	16134
15.5289	18.7086	9.66403	um	Spot	Position	26	1000001512	16135
19.3574	21.8369	9.70761	um	Spot	Position	26		16136
16.1005	14.3304	9.91837	um	Spot	Position	26	1000001763	16137
14.8702	15.2098	9.86845	um	Spot	Position	26	1000001248	16138
15.1157	15.8296	9.84788	um	Spot	Position	26	1000001583	16139
14.1626	15.9029	9.90166	um	Spot	Position	26	1000001973	16140
14.5975	16.669	9.7789	um	Spot	Position	26	1000001399	16141
18.3541	18.1779	9.88806	um	Spot	Position	26	1000001828	16142
14.8097	19.012	9.81221	um	Spot	Position	26	1000001821	16143
18.4126	19.0192	9.87793	um	Spot	Position	26	1000001344	16144
12.9605	19.9391	9.92885	um	Spot	Position	26	1000001559	16145
14.2031	17.2194	10.1846	um	Spot	Position	26	1000001805	16146
15.3021	18.071	10.0394	um	Spot	Position	26	1000001233	16147
16.7023	18.8185	10.1752	um	Spot	Position	26	1000001227	16148
15.8116	19.4733	10.0929	um	Spot	Position	26	1000000815	16149
14.6903	19.9408	10.1981	um	Spot	Position	26	1000001038	16150
14.0789	20.08	10.0317	um	Spot	Position	26	1000001406	16151
19.2588	20.3461	10.014	um	Spot	Position	26	1000002093	16152
17.9647	14.4525	10.2223	um	Spot	Position	26	1000001795	16153
17.8211	16.8247	10.3465	um	Spot	Position	26	1000002094	16154
13.1854	18.1611	10.2854	um	Spot	Position	26	1000001205	16155
14.1999	20.4758	10.2866	um	Spot	Position	26	1000000424	16156
16.617	12.1821	10.7368	um	Spot	Position	26	1000001701	16157
17.5367	11.6656	11.0789	um	Spot	Position	26	1000000157	16158
16.2057	12.7493	11.1091	um	Spot	Position	26	1000001688	16159
13.8574	12.2277	11.4222	um	Spot	Position	26	1000002032	16160
17.9336	12.5642	11.4336	um	Spot	Position	26	1000001135	16161
17.0944	11.6548	11.8163	um	Spot	Position	26	1000002033	16162
20.1781	12.0672	11.8452	um	Spot	Position	26	1000002095	16163
20.7614	12.641	11.8834	um	Spot	Position	26	1000001624	16164
16.2982	8.40458	12.2028	um	Spot	Position	26	1000002096	16165
17.6368	11.1672	12.3041	um	Spot	Position	26	1000002097	16166
18.6697	12.759	12.2195	um	Spot	Position	26	1000001644	16167
13.4277	8.98046	12.5335	um	Spot	Position	26	1000002098	16168
15.7809	11.1025	12.4302	um	Spot	Position	26	1000001742	16169
14.3186	11.6575	12.5193	um	Spot	Position	26	1000001592	16170
15.7734	11.7768	12.7526	um	Spot	Position	26	1000001725	16171
14.5032	12.6293	12.7206	um	Spot	Position	26	1000002031	16172
16.5835	12.702	12.6163	um	Spot	Position	26	1000001698	16173
19.3191	11.258	12.9652	um	Spot	Position	26	1000001938	16174
17.3536	11.8306	12.9008	um	Spot	Position	26	1000001891	16175
19.0558	12.57	12.9062	um	Spot	Position	26	1000001779	16176
16.9482	9.60771	13.065	um	Spot	Position	26	1000001909	16177
16.5906	11.2304	13.1875	um	Spot	Position	26	1000001539	16178
17.8482	11.5564	13.0792	um	Spot	Position	26	1000001607	16179
18.4515	11.6747	13.2337	um	Spot	Position	26	1000001831	16180
16.3672	11.8213	13.159	um	Spot	Position	26	1000001420	16181
15.6615	11.5381	13.2993	um	Spot	Position	26	1000001183	16182
15.2865	11.936	13.345	um	Spot	Position	26	1000001393	16183
15.5492	10.5595	13.5037	um	Spot	Position	26	1000001737	16184
17.0767	11.7392	13.4889	um	Spot	Position	26	1000001995	16185
15.3286	12.6531	13.4747	um	Spot	Position	26	1000001260	16186
17.9493	8.68895	13.7147	um	Spot	Position	26	1000002034	16187
16.2304	10.974	13.6768	um	Spot	Position	26	1000001978	16188
19.6154	10.9788	13.8258	um	Spot	Position	26	1000001527	16189
20.4119	11.0047	13.851	um	Spot	Position	26	1000002099	16190
14.3919	11.1948	13.788	um	Spot	Position	26	1000001513	16191
16.1422	12.2626	13.8276	um	Spot	Position	26	1000001707	16192
14.1592	12.4954	13.7974	um	Spot	Position	26	1000001681	16193
12.7572	19.8367	10.4984	um	Spot	Position	26	1000001565	16194
11.4312	20.835	10.8001	um	Spot	Position	26	1000002100	16195
12.1511	16.5751	10.9784	um	Spot	Position	26	1000001804	16196
11.8182	21.3684	11.0283	um	Spot	Position	26	1000001846	16197
12.7061	15.2368	11.0863	um	Spot	Position	26	1000001864	16198
11.9752	19.4928	11.1865	um	Spot	Position	26	1000001498	16199
12.2674	16.5247	11.357	um	Spot	Position	26	1000001944	16200
12.6168	19.586	11.4279	um	Spot	Position	26	1000001182	16201
12.4307	20.7919	11.4103	um	Spot	Position	26	1000001792	16202
11.2625	21.3289	11.6062	um	Spot	Position	26	1000002101	16203
12.6935	18.6473	11.8132	um	Spot	Position	26	1000000904	16204
12.691	15.8513	12.0636	um	Spot	Position	26	1000001767	16205
11.7103	20.2268	12.0523	um	Spot	Position	26	1000001584	16206
10.6802	17.4385	12.2392	um	Spot	Position	26	1000000886	16207
12.1505	18.608	12.3066	um	Spot	Position	26	1000002035	16208
11.6755	21.6479	12.2304	um	Spot	Position	26	1000001981	16209
11.6524	17.2823	12.681	um	Spot	Position	26	1000001533	16210
12.5212	14.7335	13.1777	um	Spot	Position	26	1000001648	16211
10.7824	18.7029	13.1497	um	Spot	Position	26	1000001020	16212
12.7867	18.9846	13.1249	um	Spot	Position	26	1000001929	16213
10.2518	20.4838	13.1019	um	Spot	Position	26	1000002037	16214
8.51747	20.5537	13.228	um	Spot	Position	26	1000002102	16215
12.6309	13.78	13.2851	um	Spot	Position	26	1000001014	16216
10.1905	18.0114	13.6644	um	Spot	Position	26	1000001893	16217
11.2114	19.3722	13.5821	um	Spot	Position	26	1000000882	16218
10.1514	19.4845	13.4672	um	Spot	Position	26	1000001665	16219
11.3528	22.8339	13.6554	um	Spot	Position	26	1000002055	16220
11.8806	14.9311	13.8103	um	Spot	Position	26	1000001425	16221
11.2182	15.3516	13.833	um	Spot	Position	26	1000001545	16222
11.07	15.8599	13.8139	um	Spot	Position	26	1000001906	16223
10.3846	16.6813	13.7683	um	Spot	Position	26	1000001219	16224
11.1287	18.3629	13.816	um	Spot	Position	26	1000000025	16225
10.7205	20.1	13.7141	um	Spot	Position	26	1000002053	16226
11.3361	20.1362	13.7427	um	Spot	Position	26	1000001708	16227
16.2046	13.1397	10.5446	um	Spot	Position	26	1000002021	16228
18.5217	13.3945	10.5863	um	Spot	Position	26	1000001787	16229
15.8772	13.7499	10.6051	um	Spot	Position	26	1000001732	16230
18.7133	14.9454	10.5323	um	Spot	Position	26	1000001635	16231
18.5534	15.8853	10.5505	um	Spot	Position	26	1000001626	16232
19.1201	16.5608	10.5935	um	Spot	Position	26	1000001612	16233
21.7401	16.5809	10.4822	um	Spot	Position	26	1000001969	16234
14.5922	20.9473	10.5633	um	Spot	Position	26	1000001430	16235
18.1182	13.9506	10.7847	um	Spot	Position	26	1000000916	16236
15.639	14.751	10.762	um	Spot	Position	26	1000000110	16237
17.7744	16.7014	10.6477	um	Spot	Position	26	1000001907	16238
19.2282	17.1592	10.6986	um	Spot	Position	26	1000000993	16239
18.4704	17.4433	10.7222	um	Spot	Position	26	1000001911	16240
16.8178	17.685	10.7887	um	Spot	Position	26	1000001775	16241
17.9756	18.8115	10.7086	um	Spot	Position	26	1000001249	16242
18.7843	19.4123	10.8274	um	Spot	Position	26	1000001825	16243
16.801	19.9356	10.7485	um	Spot	Position	26	1000001971	16244
13.2076	20.2624	10.7591	um	Spot	Position	26	1000002041	16245
13.7051	21.0663	10.6998	um	Spot	Position	26	1000001331	16246
21.4797	22.0294	10.7382	um	Spot	Position	26		16247
16.4798	13.4642	11.0632	um	Spot	Position	26	1000000953	16248
13.9241	14.6912	10.91	um	Spot	Position	26	1000002039	16249
18.138	15.5445	10.93	um	Spot	Position	26	1000001731	16250
18.3756	16.6849	10.9407	um	Spot	Position	26	1000001727	16251
15.8008	18.7423	11.0052	um	Spot	Position	26	1000001967	16252
19.1912	18.9427	10.9378	um	Spot	Position	26	1000001505	16253
14.9996	19.0989	10.9288	um	Spot	Position	26	1000001415	16254
16.3641	19.678	10.8682	um	Spot	Position	26	1000001369	16255
13.9077	20.0023	10.8724	um	Spot	Position	26	1000001655	16256
17.4746	20.7337	10.9542	um	Spot	Position	26	1000001659	16257
15.1202	21.0824	10.8608	um	Spot	Position	26	1000001654	16258
19.0885	21.186	11.0207	um	Spot	Position	26	1000001780	16259
20.3992	14.0251	11.0942	um	Spot	Position	26	1000001975	16260
19.8706	17.4508	11.2332	um	Spot	Position	26	1000001716	16261
16.9871	18.8983	11.1012	um	Spot	Position	26	1000001857	16262
17.9253	19.055	11.1226	um	Spot	Position	26	1000001632	16263
20.2815	19.0655	11.2157	um	Spot	Position	26	1000001968	16264
16.2939	21.343	11.2506	um	Spot	Position	26	1000001719	16265
17.3787	22.0333	11.2625	um	Spot	Position	26	1000002103	16266
19.6455	13.5706	11.4352	um	Spot	Position	26	1000001386	16267
15.0902	13.6595	11.4793	um	Spot	Position	26	1000002028	16268
15.623	13.817	11.3377	um	Spot	Position	26	1000001820	16269
16.3597	14.1013	11.3799	um	Spot	Position	26	1000001829	16270
14.9161	14.2707	11.4387	um	Spot	Position	26	1000001852	16271
18.5101	14.3462	11.4656	um	Spot	Position	26	1000001858	16272
19.342	15.7117	11.374	um	Spot	Position	26	1000001918	16273
20.3008	16.5672	11.3996	um	Spot	Position	26	1000001922	16274
13.8417	16.7781	11.302	um	Spot	Position	26	1000001972	16275
12.812	17.0277	11.2923	um	Spot	Position	26	1000001587	16276
16.9939	17.9616	11.3323	um	Spot	Position	26	1000001338	16277
15.8772	18.7515	11.3513	um	Spot	Position	26	1000001964	16278
13.2617	19.2323	11.3016	um	Spot	Position	26	1000001288	16279
19.472	19.8382	11.3761	um	Spot	Position	26	1000001526	16280
14.558	21.3212	11.4392	um	Spot	Position	26	1000001253	16281
15.6548	22.3026	11.3191	um	Spot	Position	26	1000002104	16282
15.0052	22.4874	11.4562	um	Spot	Position	26	1000002105	16283
16.6048	13.3528	11.5352	um	Spot	Position	26	1000001556	16284
17.9315	13.5966	11.7145	um	Spot	Position	26	1000001934	16285
16.3952	13.95	11.5607	um	Spot	Position	26	1000001881	16286
19.9514	14.9117	11.648	um	Spot	Position	26	1000001811	16287
18.6371	15.3347	11.6328	um	Spot	Position	26	1000001810	16288
13.3896	15.9662	11.5177	um	Spot	Position	26	1000001908	16289
20.9173	16.0334	11.6291	um	Spot	Position	26	1000000278	16290
13.4653	16.6509	11.5137	um	Spot	Position	26	1000001867	16291
16.6842	17.4798	11.5311	um	Spot	Position	26	1000000376	16292
19.8642	17.4114	11.5443	um	Spot	Position	26	1000001748	16293
18.387	17.6233	11.6157	um	Spot	Position	26	1000001675	16294
19.4565	18.3486	11.5741	um	Spot	Position	26	1000000939	16295
14.2512	18.5179	11.6571	um	Spot	Position	26	1000002043	16296
21.0461	18.5834	11.5897	um	Spot	Position	26	1000000956	16297
16.0263	18.9519	11.6684	um	Spot	Position	26	1000001507	16298
14.2852	19.6077	11.5811	um	Spot	Position	26	1000002027	16299
18.639	20.6713	11.668	um	Spot	Position	26	1000001582	16300
13.7325	20.7495	11.6516	um	Spot	Position	26	1000001866	16301
15.075	13.4614	11.8201	um	Spot	Position	26	1000000889	16302
14.9897	14.2722	11.7443	um	Spot	Position	26	1000001617	16303
14.2799	14.5326	11.8761	um	Spot	Position	26	1000001561	16304
13.9608	15.3094	11.8097	um	Spot	Position	26	1000001555	16305
15.3442	15.8081	11.728	um	Spot	Position	26	1000001991	16306
16.0212	16.4066	11.8317	um	Spot	Position	26	1000001817	16307
17.4801	17.4452	11.7233	um	Spot	Position	26	1000001877	16308
18.0939	18.6511	11.8416	um	Spot	Position	26	1000001481	16309
17.8532	20.3963	11.8676	um	Spot	Position	26	1000001531	16310
16.1648	13.0752	11.9505	um	Spot	Position	26	1000002029	16311
15.8013	13.4552	12.1111	um	Spot	Position	26	1000001657	16312
19.2982	13.998	12.0507	um	Spot	Position	26	1000001031	16313
20.3228	15.2266	12.035	um	Spot	Position	26	1000001694	16314
15.8099	18.2494	12.0518	um	Spot	Position	26	1000001985	16315
18.3682	18.6147	12.0113	um	Spot	Position	26	1000001245	16316
17.511	18.9335	11.9547	um	Spot	Position	26	1000001921	16317
15.7402	19.5257	12.1158	um	Spot	Position	26	1000001442	16318
17.1282	19.566	11.9551	um	Spot	Position	26	1000002044	16319
16.0397	20.2365	12.1118	um	Spot	Position	26	1000001954	16320
16.8658	21.0723	12.0276	um	Spot	Position	26	1000001865	16321
16.3511	21.5799	12.0525	um	Spot	Position	26	1000001920	16322
20.4782	14.106	12.2282	um	Spot	Position	26	1000001468	16323
16.6748	14.9063	12.3156	um	Spot	Position	26	1000001667	16324
15.5844	16.5672	12.3187	um	Spot	Position	26	1000001771	16325
12.8565	17.3587	12.3554	um	Spot	Position	26	1000001002	16326
21.7946	18.3325	12.198	um	Spot	Position	26	1000001687	16327
21.5673	19.3125	12.2967	um	Spot	Position	26	1000001588	16328
19.6153	20.9642	12.2513	um	Spot	Position	26	1000001956	16329
12.997	21.5367	12.344	um	Spot	Position	26	1000001150	16330
17.1999	13.1818	12.4326	um	Spot	Position	26	1000001523	16331
19.6644	13.4655	12.4683	um	Spot	Position	26	1000001788	16332
14.0597	13.8996	12.5438	um	Spot	Position	26	1000002030	16333
13.4257	16.2835	12.4085	um	Spot	Position	26	1000001209	16334
21.0186	17.4915	12.4913	um	Spot	Position	26	1000001992	16335
19.8147	17.9675	12.4167	um	Spot	Position	26	1000000092	16336
17.6638	18.3478	12.5775	um	Spot	Position	26	1000001627	16337
19.6544	19.0258	12.5361	um	Spot	Position	26	1000001999	16338
16.6409	19.3999	12.5342	um	Spot	Position	26	1000001726	16339
17.4705	21.6673	12.4603	um	Spot	Position	26	1000000929	16340
15.2166	22.0536	12.4237	um	Spot	Position	26	1000001703	16341
15.3754	25.0637	12.3894	um	Spot	Position	26	1000001668	16342
17.8383	12.9217	12.7733	um	Spot	Position	26	1000000917	16343
18.9145	13.1403	12.683	um	Spot	Position	26	1000001913	16344
15.0496	14.2192	12.666	um	Spot	Position	26	1000001758	16345
17.4136	15.8006	12.6705	um	Spot	Position	26	1000001055	16346
14.9519	15.9764	12.6196	um	Spot	Position	26	1000001636	16347
13.2488	18.1852	12.6006	um	Spot	Position	26	1000001661	16348
18.2226	20.3077	12.6167	um	Spot	Position	26	1000001935	16349
18.2551	21.2987	12.6152	um	Spot	Position	26	1000000913	16350
17.2326	23.2318	12.5884	um	Spot	Position	26	1000002106	16351
15.0231	14.093	12.9067	um	Spot	Position	26	1000001690	16352
13.6595	14.698	12.8718	um	Spot	Position	26	1000001928	16353
16.969	15.2486	12.9496	um	Spot	Position	26	1000001232	16354
18.0895	15.2107	12.8523	um	Spot	Position	26	1000001818	16355
21.6261	15.5498	12.8125	um	Spot	Position	26	1000001926	16356
17.4765	15.675	12.8824	um	Spot	Position	26	1000001870	16357
15.1325	17.1411	12.9692	um	Spot	Position	26	1000001872	16358
19.8822	18.3062	13.002	um	Spot	Position	26	1000001122	16359
16.477	20.2816	12.9252	um	Spot	Position	26	1000000380	16360
15.2855	20.6547	12.9496	um	Spot	Position	26	1000002048	16361
16.4002	22.2913	12.9654	um	Spot	Position	26	1000001766	16362
17.2911	13.3602	13.0447	um	Spot	Position	26	1000001979	16363
14.6485	14.8864	13.1536	um	Spot	Position	26	1000000969	16364
17.4628	16.1349	13.2007	um	Spot	Position	26	1000001809	16365
14.4949	17.0508	13.1785	um	Spot	Position	26	1000001735	16366
18.8458	17.8687	13.2124	um	Spot	Position	26	1000001826	16367
21.713	18.4952	13.0976	um	Spot	Position	26	1000001990	16368
14.9154	19.8723	13.0768	um	Spot	Position	26	1000001966	16369
19.787	19.9288	13.1989	um	Spot	Position	26	1000001919	16370
12.8378	20.309	13.0236	um	Spot	Position	26	1000001596	16371
20.8363	20.4819	13.1631	um	Spot	Position	26	1000001936	16372
19.1808	20.9959	13.2188	um	Spot	Position	26	1000001639	16373
14.5583	21.0945	13.1209	um	Spot	Position	26	1000001350	16374
20.0778	21.0971	13.1469	um	Spot	Position	26	1000000616	16375
16.5848	21.8641	13.0429	um	Spot	Position	26	1000001875	16376
19.6172	12.9299	13.2969	um	Spot	Position	26	1000001884	16377
15.2874	15.6971	13.2976	um	Spot	Position	26	1000001987	16378
21.9345	15.8069	13.4457	um	Spot	Position	26	1000002047	16379
20.4811	16.073	13.2843	um	Spot	Position	26	1000002046	16380
22.3711	17.836	13.3008	um	Spot	Position	26	1000002059	16381
21.6427	19.4948	13.2382	um	Spot	Position	26	1000000850	16382
19.8662	13.9554	13.6192	um	Spot	Position	26	1000001986	16383
13.5936	14.236	13.5778	um	Spot	Position	26	1000001312	16384
16.7329	14.4898	13.566	um	Spot	Position	26	1000001889	16385
17.4924	16.2307	13.4906	um	Spot	Position	26	1000001912	16386
21.3237	18.3572	13.4756	um	Spot	Position	26	1000001984	16387
17.4341	20.6864	13.6241	um	Spot	Position	26	1000001933	16388
17.7164	22.2341	13.5829	um	Spot	Position	26	1000001585	16389
16.4761	22.3967	13.4691	um	Spot	Position	26	1000001993	16390
18.5332	13.2525	13.8576	um	Spot	Position	26	1000001996	16391
18.2423	16.5076	13.6748	um	Spot	Position	26	1000001400	16392
17.8708	17.9181	13.7313	um	Spot	Position	26	1000001861	16393
13.5204	18.2701	13.8256	um	Spot	Position	26	1000001925	16394
15.1832	18.4872	13.7643	um	Spot	Position	26	1000000353	16395
19.7703	18.7701	13.7873	um	Spot	Position	26	1000002057	16396
17.404	18.8453	13.7734	um	Spot	Position	26	1000001901	16397
16.111	19.3882	13.8752	um	Spot	Position	26	1000002060	16398
16.5232	19.8933	13.7934	um	Spot	Position	26	1000001974	16399
14.2888	21.2577	13.8622	um	Spot	Position	26	1000001171	16400
13.3931	21.4323	13.6795	um	Spot	Position	26	1000001976	16401
21.4425	21.5695	13.8377	um	Spot	Position	26	1000002042	16402
13.7561	21.9381	13.7464	um	Spot	Position	26	1000001240	16403
18.7733	21.9477	13.6718	um	Spot	Position	26	1000002045	16404
13.8483	23.6607	13.7808	um	Spot	Position	26	1000001435	16405
11.5804	11.3369	14.0184	um	Spot	Position	26	1000001532	16406
12.6569	11.6824	14.2888	um	Spot	Position	26	1000001509	16407
12.4697	11.3693	16.4109	um	Spot	Position	26	1000002107	16408
12.2885	12.3987	17.1774	um	Spot	Position	26	1000001422	16409
14.4608	6.12708	14.0857	um	Spot	Position	26	1000001623	16410
18.5405	10.6571	14.0061	um	Spot	Position	26	1000001994	16411
14.3131	11.8286	13.969	um	Spot	Position	26	1000001467	16412
17.286	12.4596	13.9158	um	Spot	Position	26	1000001475	16413
15.221	10.0774	14.176	um	Spot	Position	26	1000001977	16414
15.7657	10.4556	14.1394	um	Spot	Position	26	1000001755	16415
13.5971	11.4298	14.1582	um	Spot	Position	26	1000001927	16416
16.7914	11.5879	14.3918	um	Spot	Position	26	1000002050	16417
17.1041	10.3202	14.6228	um	Spot	Position	26	1000001337	16418
18.4342	11.271	14.7308	um	Spot	Position	26	1000001887	16419
14.9419	11.8644	14.673	um	Spot	Position	26	1000001697	16420
17.8973	11.8763	14.7046	um	Spot	Position	26	1000001601	16421
18.7103	11.8197	14.672	um	Spot	Position	26	1000002051	16422
16.1763	10.3712	14.8657	um	Spot	Position	26	1000001874	16423
20.4389	12.3129	14.7937	um	Spot	Position	26	1000002108	16424
13.2248	12.5	14.8595	um	Spot	Position	26	1000001980	16425
14.7389	12.5816	14.8878	um	Spot	Position	26	1000001945	16426
14.7173	10.7311	15.3946	um	Spot	Position	26	1000002049	16427
17.4141	11.4644	15.238	um	Spot	Position	26	1000001914	16428
15.0388	11.9856	15.2875	um	Spot	Position	26	1000001744	16429
18.8445	11.9932	15.3635	um	Spot	Position	26	1000001491	16430
17.2897	10.5959	15.7138	um	Spot	Position	26	1000001960	16431
18.1555	12.0054	15.6925	um	Spot	Position	26	1000001869	16432
16.8567	12.134	15.7803	um	Spot	Position	26	1000002109	16433
19.1834	12.1181	15.6789	um	Spot	Position	26	1000000861	16434
15.8235	12.425	16.2104	um	Spot	Position	26	1000001741	16435
17.7297	11.499	16.6407	um	Spot	Position	26	1000000559	16436
19.8752	12.6936	16.5429	um	Spot	Position	26		16437
13.7228	12.6199	16.8776	um	Spot	Position	26	1000001854	16438
16.6626	10.545	17.0201	um	Spot	Position	26	1000002110	16439
19.9656	12.7896	16.9636	um	Spot	Position	26	1000001886	16440
18.099	11.9752	17.2246	um	Spot	Position	26	1000001608	16441
15.2525	12.0708	17.2245	um	Spot	Position	26	1000002111	16442
12.5731	12.8843	14.0935	um	Spot	Position	26	1000001824	16443
12.7956	19.2148	14.0329	um	Spot	Position	26	1000001206	16444
12.4625	20.388	13.9973	um	Spot	Position	26	1000001838	16445
11.4328	14.32	14.2014	um	Spot	Position	26	1000000322	16446
11.4755	14.9545	14.3008	um	Spot	Position	26	1000001760	16447
11.301	17.8325	14.1622	um	Spot	Position	26	1000001669	16448
12.7759	17.8254	14.2144	um	Spot	Position	26	1000001951	16449
11.3092	19.4435	14.2344	um	Spot	Position	26	1000001930	16450
11.0089	16.1513	14.3641	um	Spot	Position	26	1000001894	16451
10.6375	16.3829	14.3771	um	Spot	Position	26	1000001845	16452
9.18382	19.5786	14.4846	um	Spot	Position	26	1000001492	16453
12.0547	13.4967	14.5773	um	Spot	Position	26	1000001844	16454
11.9245	17.2141	14.7256	um	Spot	Position	26	1000001940	16455
11.6591	18.4235	14.5748	um	Spot	Position	26	1000000836	16456
11.0169	19.3641	14.6352	um	Spot	Position	26	1000001983	16457
12.2521	21.3093	14.5626	um	Spot	Position	26	1000002036	16458
10.9811	13.6478	14.8071	um	Spot	Position	26	1000001998	16459
11.0034	14.3267	14.8873	um	Spot	Position	26	1000001784	16460
11.4702	15.2986	14.8546	um	Spot	Position	26	1000001724	16461
12.3272	15.7085	14.8427	um	Spot	Position	26	1000002038	16462
10.4439	17.9051	14.9487	um	Spot	Position	26	1000000954	16463
11.6983	19.8545	14.8634	um	Spot	Position	26	1000001349	16464
10.8063	16.7064	15.1681	um	Spot	Position	26	1000001789	16465
11.8982	20.6599	15.0918	um	Spot	Position	26	1000001946	16466
11.1243	20.2112	15.3548	um	Spot	Position	26	1000000391	16467
11.1095	21.0184	15.3255	um	Spot	Position	26	1000001416	16468
11.5106	16.8969	15.458	um	Spot	Position	26	1000000960	16469
11.6442	17.1094	15.5277	um	Spot	Position	26	1000001950	16470
11.0455	15.8645	15.6746	um	Spot	Position	26	1000002002	16471
12.7567	22.0392	15.759	um	Spot	Position	26	1000002009	16472
10.5659	16.5195	15.9212	um	Spot	Position	26	1000001997	16473
10.178	20.4344	15.8894	um	Spot	Position	26	1000002054	16474
12.0249	21.3156	15.9303	um	Spot	Position	26	1000000992	16475
11.5546	19.3072	16.1888	um	Spot	Position	26	1000001916	16476
12.5895	20.923	16.1502	um	Spot	Position	26	1000001949	16477
11.9059	17.0297	16.4078	um	Spot	Position	26	1000001424	16478
11.5177	17.8895	16.3487	um	Spot	Position	26	1000001459	16479
11.2289	15.7853	16.6464	um	Spot	Position	26	1000001895	16480
11.1393	16.459	16.5737	um	Spot	Position	26	1000002056	16481
12.6899	22.1523	16.6349	um	Spot	Position	26	1000001165	16482
10.3744	16.8947	16.7593	um	Spot	Position	26	1000001873	16483
12.7934	18.547	16.8933	um	Spot	Position	26	1000001586	16484
10.5253	19.0856	16.8558	um	Spot	Position	26	1000001715	16485
11.7749	19.03	16.7449	um	Spot	Position	26	1000002003	16486
11.3374	23.733	16.762	um	Spot	Position	26	1000001423	16487
12.3637	13.3901	16.9805	um	Spot	Position	26	1000001786	16488
11.1366	16.4678	16.9381	um	Spot	Position	26	1000001329	16489
12.7951	22.0618	16.9857	um	Spot	Position	26	1000001649	16490
9.13019	22.3678	17.1102	um	Spot	Position	26	1000002112	16491
12.3353	14.2477	17.3035	um	Spot	Position	26	1000001714	16492
12.3392	20.1868	17.2236	um	Spot	Position	26	1000001317	16493
13.677	15.2173	14.0337	um	Spot	Position	26	1000001830	16494
16.8138	15.8632	13.977	um	Spot	Position	26	1000001558	16495
15.3661	22.1927	13.9751	um	Spot	Position	26	1000001713	16496
13.2194	13.4155	14.2528	um	Spot	Position	26	1000001303	16497
18.3195	16.3408	14.2121	um	Spot	Position	26	1000001862	16498
13.7213	16.9957	14.3111	um	Spot	Position	26	1000002040	16499
19.8011	19.053	14.2874	um	Spot	Position	26	1000001924	16500
16.175	19.3967	14.1643	um	Spot	Position	26	1000001428	16501
14.0962	20.3537	14.1908	um	Spot	Position	26	1000001803	16502
18.7842	21.5983	14.2266	um	Spot	Position	26	1000001749	16503
14.5688	22.0792	14.2381	um	Spot	Position	26	1000001849	16504
16.6541	22.5903	14.2626	um	Spot	Position	26	1000001026	16505
13.9339	14.7838	14.362	um	Spot	Position	26	1000001700	16506
13.8997	16.4071	14.3974	um	Spot	Position	26	1000001790	16507
15.4632	16.4997	14.5103	um	Spot	Position	26	1000001848	16508
16.572	21.2107	14.4923	um	Spot	Position	26	1000001827	16509
14.2614	21.9489	14.5038	um	Spot	Position	26	1000001458	16510
20.4941	22.5213	14.3514	um	Spot	Position	26	1000002066	16511
13.5518	12.8466	14.5578	um	Spot	Position	26	1000001859	16512
14.6551	16.2749	14.7106	um	Spot	Position	26	1000001290	16513
14.3564	18.1366	14.746	um	Spot	Position	26	1000000998	16514
21.572	18.9524	14.6127	um	Spot	Position	26	1000002061	16515
20.5669	13.5271	14.9268	um	Spot	Position	26	1000001989	16516
13.8841	15.1014	14.9486	um	Spot	Position	26	1000001717	16517
19.4821	17.4761	14.8375	um	Spot	Position	26	1000002063	16518
19.8919	19.8857	14.8807	um	Spot	Position	26	1000002062	16519
18.6856	20.531	14.9085	um	Spot	Position	26	1000001677	16520
20.2815	21.0704	14.9244	um	Spot	Position	26	1000002065	16521
13.9243	21.8977	14.8724	um	Spot	Position	26	1000001328	16522
19.9247	24.505	14.8739	um	Spot	Position	26	1000001988	16523
21.2812	14.1415	15.054	um	Spot	Position	26	1000001603	16524
16.6192	16.5276	15.0545	um	Spot	Position	26	1000002058	16525
18.4568	16.8128	15.1089	um	Spot	Position	26	1000001802	16526
13.9503	17.0122	15.1885	um	Spot	Position	26	1000001729	16527
17.8387	18.5699	15.0262	um	Spot	Position	26	1000001568	16528
15.2487	22.4112	15.1375	um	Spot	Position	26	1000001843	16529
16.5428	23.1508	15.1531	um	Spot	Position	26	1000000772	16530
19.5963	15.0524	15.2817	um	Spot	Position	26	1000002008	16531
14.5933	18.6602	15.2595	um	Spot	Position	26	1000001899	16532
15.7614	19.03	15.2475	um	Spot	Position	26	1000001453	16533
21.4739	19.1825	15.2086	um	Spot	Position	26	1000002067	16534
17.1342	20.4696	15.274	um	Spot	Position	26	1000001044	16535
17.4039	21.3389	15.2683	um	Spot	Position	26	1000001961	16536
17.395	22.3479	15.2082	um	Spot	Position	26	1000001756	16537
14.3816	14.2251	15.5355	um	Spot	Position	26	1000001832	16538
16.7862	18.3962	15.5452	um	Spot	Position	26	1000001943	16539
15.8284	18.42	15.4289	um	Spot	Position	26	1000001647	16540
19.2291	19.3702	15.5396	um	Spot	Position	26	1000001783	16541
16.7378	20.497	15.4154	um	Spot	Position	26	1000001465	16542
15.5577	20.6959	15.4977	um	Spot	Position	26	1000001959	16543
14.4181	21.5205	15.5867	um	Spot	Position	26	1000001957	16544
19.4887	22.0398	15.4557	um	Spot	Position	26	1000000989	16545
14.5687	22.9279	15.4273	um	Spot	Position	26	1000002012	16546
17.2055	13.4602	15.6872	um	Spot	Position	26	1000002075	16547
15.3933	15.1354	15.7322	um	Spot	Position	26	1000002006	16548
15.57	19.367	15.8054	um	Spot	Position	26	1000001709	16549
13.6854	13.187	16.0524	um	Spot	Position	26	1000001460	16550
13.1052	13.8911	15.9144	um	Spot	Position	26	1000001018	16551
13.4222	19.6064	15.8877	um	Spot	Position	26	1000002017	16552
17.7096	21.4735	15.935	um	Spot	Position	26	1000002013	16553
12.8657	21.6455	15.8495	um	Spot	Position	26	1000001365	16554
13.3125	22.2486	15.9353	um	Spot	Position	26	1000001173	16555
17.8474	22.4369	15.8793	um	Spot	Position	26	1000001773	16556
15.0613	14.283	16.1809	um	Spot	Position	26	1000001931	16557
15.6815	19.3822	16.24	um	Spot	Position	26	1000002015	16558
16.2954	21.0967	16.1138	um	Spot	Position	26	1000001723	16559
19.7242	21.7846	16.0912	um	Spot	Position	26	1000001941	16560
15.6299	23.0344	16.2229	um	Spot	Position	26	1000001757	16561
15.1833	25.2471	16.1451	um	Spot	Position	26	1000002113	16562
13.8437	14.2601	16.2835	um	Spot	Position	26	1000001109	16563
15.2418	14.8796	16.4609	um	Spot	Position	26	1000002081	16564
13.6074	15.1636	16.4511	um	Spot	Position	26	1000001409	16565
19.5104	15.2924	16.4104	um	Spot	Position	26	1000002064	16566
19.5063	17.1893	16.3966	um	Spot	Position	26	1000001917	16567
19.2743	17.8425	16.3275	um	Spot	Position	26	1000002069	16568
13.4395	19.0723	16.3636	um	Spot	Position	26	1000001932	16569
19.569	21.457	16.3357	um	Spot	Position	26	1000002114	16570
16.5158	22.7289	16.4002	um	Spot	Position	26	1000002077	16571
13.7005	24.6222	16.4128	um	Spot	Position	26	1000001658	16572
18.1347	15.4775	16.6747	um	Spot	Position	26	1000001609	16573
13.4131	16.3237	16.651	um	Spot	Position	26	1000002068	16574
13.468	17.9146	16.5745	um	Spot	Position	26	1000002011	16575
14.404	22.5688	16.5963	um	Spot	Position	26	1000001797	16576
16.9924	12.8374	16.7893	um	Spot	Position	26	1000001819	16577
15.1746	13.4617	16.8237	um	Spot	Position	26	1000002052	16578
15.2144	18.2674	16.769	um	Spot	Position	26	1000002020	16579
16.4659	25.5677	16.8703	um	Spot	Position	26	1000001680	16580
13.2628	13.172	17.0522	um	Spot	Position	26	1000000443	16581
15.9437	14.0849	16.9296	um	Spot	Position	26	1000001868	16582
15.4824	15.0128	16.9476	um	Spot	Position	26	1000002115	16583
17.52	15.6038	17.065	um	Spot	Position	26	1000001953	16584
16.8158	18.9121	17.0927	um	Spot	Position	26	1000001879	16585
15.7787	19.4238	17.1175	um	Spot	Position	26	1000002016	16586
13.4312	20.8146	16.9341	um	Spot	Position	26	1000000089	16587
17.4054	12.8708	17.351	um	Spot	Position	26	1000002080	16588
15.5697	12.9358	17.2326	um	Spot	Position	26	1000001605	16589
15.4536	16.158	17.185	um	Spot	Position	26	1000001839	16590
17.5592	22.7407	17.2193	um	Spot	Position	26	1000001793	16591
14.7571	23.3478	17.2454	um	Spot	Position	26	1000002000	16592
15.5308	26.5307	16.3695	um	Spot	Position	26	1000001853	16593
17.5798	26.615	16.9694	um	Spot	Position	26	1000002116	16594
12.3576	12.7939	17.9593	um	Spot	Position	26	1000001551	16595
15.7271	11.5484	17.5285	um	Spot	Position	26	1000001902	16596
17.862	11.9947	17.9918	um	Spot	Position	26	1000002001	16597
14.2021	12.5642	18.1131	um	Spot	Position	26	1000002079	16598
14.9325	12.7236	18.2724	um	Spot	Position	26	1000001702	16599
14.6512	11.5199	18.7966	um	Spot	Position	26	1000001485	16600
12.0252	14.829	17.473	um	Spot	Position	26	1000002005	16601
10.7141	17.9598	17.4446	um	Spot	Position	26	1000001952	16602
9.67537	20.2783	17.5476	um	Spot	Position	26	1000000825	16603
12.6134	21.4382	17.3767	um	Spot	Position	26	1000002076	16604
11.4246	17.219	17.681	um	Spot	Position	26	1000001801	16605
11.4135	18.2501	17.7231	um	Spot	Position	26	1000001472	16606
10.9083	19.2059	17.651	um	Spot	Position	26	1000001704	16607
12.6343	13.649	17.9116	um	Spot	Position	26	1000001851	16608
10.9354	16.7036	17.8717	um	Spot	Position	26	1000002070	16609
12.5616	13.2426	18.2977	um	Spot	Position	26	1000001948	16610
12.3214	15.1717	18.2985	um	Spot	Position	26	1000000548	16611
12.0745	16.0184	18.2761	um	Spot	Position	26	1000002117	16612
12.181	21.0646	18.5399	um	Spot	Position	26	1000001856	16613
12.6597	21.5077	18.5369	um	Spot	Position	26	1000002071	16614
11.9587	18.1433	18.932	um	Spot	Position	26	1000002084	16615
12.687	21.4295	18.9785	um	Spot	Position	26	1000001898	16616
12.304	17.1609	19.2662	um	Spot	Position	26	1000001751	16617
11.9901	16.526	19.4591	um	Spot	Position	26	1000001836	16618
9.88392	20.6607	19.4996	um	Spot	Position	26	1000002072	16619
12.7592	21.4761	19.3182	um	Spot	Position	26	1000001777	16620
12.2556	20.3763	20.2042	um	Spot	Position	26	1000002074	16621
12.3775	17.7272	20.5733	um	Spot	Position	26	1000001896	16622
9.81266	19.7529	20.6458	um	Spot	Position	26	1000001682	16623
13.9749	14.6898	17.5241	um	Spot	Position	26	1000000334	16624
14.6098	16.6376	17.4809	um	Spot	Position	26	1000001798	16625
17.3705	16.9787	17.4286	um	Spot	Position	26	1000002010	16626
20.0304	21.3249	17.4993	um	Spot	Position	26	1000001842	16627
16.0226	22.1541	17.488	um	Spot	Position	26	1000001863	16628
15.0837	14.9269	17.7493	um	Spot	Position	26	1000001890	16629
14.9938	15.954	17.6011	um	Spot	Position	26	1000001958	16630
12.8665	17.1856	17.665	um	Spot	Position	26	1000002004	16631
16.3131	23.3886	17.917	um	Spot	Position	26	1000000518	16632
13.3718	19.543	18.0939	um	Spot	Position	26	1000002007	16633
14.8371	22.4715	18.0687	um	Spot	Position	26	1000001257	16634
16.0598	23.2511	18.0521	um	Spot	Position	26	1000002014	16635
16.4342	12.9745	18.3489	um	Spot	Position	26	1000001548	16636
14.9292	14.9077	18.2586	um	Spot	Position	26	1000001774	16637
19.5545	16.0722	18.3299	um	Spot	Position	26	1000002118	16638
12.9069	20.6781	18.44	um	Spot	Position	26	1000002078	16639
16.1051	16.1421	18.5183	um	Spot	Position	26	1000001900	16640
13.8405	16.543	18.5378	um	Spot	Position	26	1000002119	16641
14.1296	17.25	18.5392	um	Spot	Position	26	1000001883	16642
16.63	23.227	18.5736	um	Spot	Position	26	1000001285	16643
14.0401	19.9659	18.7123	um	Spot	Position	26	1000002073	16644
13.8823	17.5596	19.4125	um	Spot	Position	26	1000002019	16645
12.8102	17.9591	19.5132	um	Spot	Position	26	1000001347	16646
17.3248	22.3722	19.4783	um	Spot	Position	26	1000001674	16647
16.7134	23.1261	19.4097	um	Spot	Position	26	1000001764	16648
16.0495	18.7387	19.5885	um	Spot	Position	26	1000001888	16649
13.1939	19.811	19.5866	um	Spot	Position	26	1000001855	16650
16.0281	22.4097	19.6548	um	Spot	Position	26	1000002086	16651
16.0608	23.4675	19.6453	um	Spot	Position	26	1000002082	16652
14.2147	15.1924	20.0292	um	Spot	Position	26	1000002120	16653
18.3054	16.9736	20.1116	um	Spot	Position	26		16654
14.6428	17.1778	20.1904	um	Spot	Position	26	1000002018	16655
14.211	22.787	20.319	um	Spot	Position	26	1000002085	16656
16.968	14.6711	20.4698	um	Spot	Position	26	1000001815	16657
13.6409	20.4676	20.5845	um	Spot	Position	26	1000002087	16658
17.7881	20.5887	20.5905	um	Spot	Position	26	1000002121	16659
17.1775	22.1345	20.494	um	Spot	Position	26	1000002122	16660
13.6944	16.7222	20.7233	um	Spot	Position	26	1000002123	16661
12.7774	18.4646	20.9693	um	Spot	Position	26	1000002083	16662
13.7124	16.0503	20.9184	um	Spot	Position	26	1000002124	16663
14.6108	17.3642	20.9261	um	Spot	Position	26	1000001904	16664
16.2696	12.6248	9.78952	um	Spot	Position	27	1000001701	16665
12.5779	19.6037	9.57388	um	Spot	Position	27	1000002041	16666
12.0141	18.0309	10.1959	um	Spot	Position	27	1000001944	16667
10.8924	17.4315	10.3333	um	Spot	Position	27	1000002125	16668
12.3429	17.5548	10.3165	um	Spot	Position	27	1000002089	16669
12.2831	19.1996	10.3431	um	Spot	Position	27	1000001565	16670
12.7504	19.8336	10.3579	um	Spot	Position	27	1000001559	16671
14.264	18.7648	7.95333	um	Spot	Position	27	1000002126	16672
16.8776	19.5944	8.15546	um	Spot	Position	27	1000002127	16673
15.5932	15.5517	8.33107	um	Spot	Position	27	1000001168	16674
16.0295	18.4587	8.34938	um	Spot	Position	27	1000001452	16675
16.6642	18.3594	8.50737	um	Spot	Position	27	1000002128	16676
13.6002	20.4307	8.61007	um	Spot	Position	27	1000001653	16677
19.157	21.6791	8.49827	um	Spot	Position	27	1000002129	16678
20.443	22.1293	8.64633	um	Spot	Position	27	1000001199	16679
17.5338	13.2339	8.69937	um	Spot	Position	27	1000001520	16680
20.4445	14.0969	8.73108	um	Spot	Position	27	1000001408	16681
19.5317	17.6483	8.87538	um	Spot	Position	27	1000002130	16682
21.4618	19.0916	8.87524	um	Spot	Position	27	1000001882	16683
15.8113	17.9387	9.05813	um	Spot	Position	27	1000001490	16684
13.8766	17.7956	9.19312	um	Spot	Position	27	1000001454	16685
14.859	19.7012	9.24047	um	Spot	Position	27	1000002131	16686
18.9925	20.1115	9.27651	um	Spot	Position	27	1000002090	16687
16.018	14.7514	9.48345	um	Spot	Position	27	1000001763	16688
14.2361	17.1285	9.50084	um	Spot	Position	27	1000002132	16689
15.4302	18.8598	9.5374	um	Spot	Position	27	1000001512	16690
18.2116	18.9309	9.33512	um	Spot	Position	27	1000002026	16691
13.7839	19.7209	9.46108	um	Spot	Position	27	1000002133	16692
14.5988	19.9883	9.41043	um	Spot	Position	27	1000002134	16693
13.5834	20.4358	9.52563	um	Spot	Position	27	1000002135	16694
18.6671	15.1098	9.72775	um	Spot	Position	27	1000000916	16695
14.7344	15.2339	9.68019	um	Spot	Position	27	1000001248	16696
14.6644	19.0948	9.66187	um	Spot	Position	27	1000001821	16697
16.1089	13.9087	9.85645	um	Spot	Position	27	1000001732	16698
14.4662	16.888	9.90806	um	Spot	Position	27	1000002136	16699
21.6268	17.0315	9.89945	um	Spot	Position	27	1000001970	16700
13.4481	17.5815	9.76915	um	Spot	Position	27	1000001805	16701
18.2712	17.8891	9.89145	um	Spot	Position	27	1000001828	16702
14.3696	17.9374	9.91361	um	Spot	Position	27	1000001233	16703
14.3821	18.4808	9.81435	um	Spot	Position	27	1000001412	16704
19.6103	18.8387	9.84837	um	Spot	Position	27	1000002023	16705
18.3435	19.3054	9.81391	um	Spot	Position	27	1000002093	16706
13.8636	19.6892	9.77278	um	Spot	Position	27	1000002137	16707
16.0544	13.2237	10.0379	um	Spot	Position	27	1000001688	16708
16.0946	14.4604	10.0664	um	Spot	Position	27	1000000110	16709
17.9228	14.9043	9.99266	um	Spot	Position	27	1000001795	16710
15.6509	15.3318	10.0796	um	Spot	Position	27	1000001583	16711
13.9725	15.5541	10.0648	um	Spot	Position	27	1000001973	16712
13.8875	16.2804	10.1401	um	Spot	Position	27	1000001399	16713
18.4878	16.4717	10.1736	um	Spot	Position	27	1000002092	16714
18.9466	17.694	10.0519	um	Spot	Position	27	1000001344	16715
15.478	18.1277	10.1655	um	Spot	Position	27	1000001415	16716
14.4228	19.7821	10.1401	um	Spot	Position	27	1000001038	16717
15.206	20.9819	10.1163	um	Spot	Position	27	1000001430	16718
14.7818	14.2324	10.3996	um	Spot	Position	27	1000001852	16719
18.1908	14.3837	10.3296	um	Spot	Position	27	1000001787	16720
15.0945	14.8872	10.3406	um	Spot	Position	27	1000002091	16721
16.8943	15.5493	10.2953	um	Spot	Position	27	1000002138	16722
16.6075	18.3623	10.2346	um	Spot	Position	27	1000001227	16723
18.5229	18.518	10.2849	um	Spot	Position	27	1000001249	16724
13.5906	19.0834	10.2514	um	Spot	Position	27	1000001205	16725
16.2701	19.3004	10.3132	um	Spot	Position	27	1000002024	16726
13.5896	19.4834	10.3027	um	Spot	Position	27	1000001655	16727
13.9535	19.7847	10.2088	um	Spot	Position	27	1000001406	16728
17.2875	20.155	10.2975	um	Spot	Position	27	1000001659	16729
17.8781	11.2324	11.3902	um	Spot	Position	27	1000000157	16730
16.1267	7.73155	11.632	um	Spot	Position	27		16731
17.2259	12.7879	11.6687	um	Spot	Position	27	1000001135	16732
15.648	9.59974	11.7624	um	Spot	Position	27	1000002139	16733
13.567	11.5463	11.9593	um	Spot	Position	27	1000002088	16734
17.147	8.7779	12.4527	um	Spot	Position	27	1000002140	16735
15.2788	11.5893	12.5162	um	Spot	Position	27	1000001742	16736
15.7927	11.6729	12.5486	um	Spot	Position	27	1000001725	16737
17.4655	12.1036	12.4296	um	Spot	Position	27	1000001891	16738
13.3214	12.6147	12.5015	um	Spot	Position	27	1000002098	16739
19.1042	12.6555	12.4281	um	Spot	Position	27	1000001779	16740
18.3975	11.4257	12.7379	um	Spot	Position	27	1000001938	16741
18.4287	12.1538	12.7642	um	Spot	Position	27	1000001607	16742
15.8564	10.9567	12.8173	um	Spot	Position	27	1000001909	16743
13.101	11.4459	12.9105	um	Spot	Position	27	1000001592	16744
17.9651	7.68551	13.2294	um	Spot	Position	27	1000002141	16745
14.7423	9.84036	13.0368	um	Spot	Position	27	1000002096	16746
16.5635	10.7918	13.1713	um	Spot	Position	27	1000001337	16747
16.631	11.0406	13.0673	um	Spot	Position	27	1000001539	16748
18.5419	12.0835	13.103	um	Spot	Position	27	1000001644	16749
17.6295	12.3674	13.1085	um	Spot	Position	27	1000001995	16750
17.0621	12.5876	13.0659	um	Spot	Position	27	1000002050	16751
13.2835	12.6731	13.1602	um	Spot	Position	27	1000001927	16752
18.1745	12.7207	13.1721	um	Spot	Position	27	1000000917	16753
14.9765	11.9402	13.3119	um	Spot	Position	27	1000001393	16754
15.9511	12.3556	13.3692	um	Spot	Position	27	1000001260	16755
15.7702	10.4681	13.5379	um	Spot	Position	27	1000001183	16756
21.115	10.9795	13.4931	um	Spot	Position	27	1000002099	16757
16.4555	11.3708	13.5846	um	Spot	Position	27	1000002097	16758
18.6539	11.5802	13.5812	um	Spot	Position	27	1000002051	16759
16.9888	11.7355	13.5554	um	Spot	Position	27	1000001475	16760
16.5746	11.9984	13.6279	um	Spot	Position	27	1000001420	16761
15.6889	12.4817	13.5725	um	Spot	Position	27	1000002075	16762
17.0702	12.5447	13.497	um	Spot	Position	27	1000001707	16763
15.144	9.99004	13.6921	um	Spot	Position	27	1000001737	16764
15.3285	10.3605	13.8363	um	Spot	Position	27	1000001755	16765
16.5429	10.4557	13.7251	um	Spot	Position	27	1000001887	16766
17.6493	11.0493	13.7973	um	Spot	Position	27	1000001601	16767
12.4328	17.4401	10.7085	um	Spot	Position	27	1000000034	16768
12.7851	15.6237	10.8955	um	Spot	Position	27	1000002022	16769
11.9707	16.7183	10.9381	um	Spot	Position	27	1000001804	16770
11.271	17.3167	11.0034	um	Spot	Position	27	1000002142	16771
11.3217	19.023	11.0259	um	Spot	Position	27	1000002143	16772
11.709	20.0864	10.9007	um	Spot	Position	27	1000001498	16773
11.7559	21.6012	10.9853	um	Spot	Position	27	1000001846	16774
12.5672	17.2087	11.1646	um	Spot	Position	27	1000001587	16775
12.4688	18.864	11.1652	um	Spot	Position	27	1000001288	16776
12.0332	19.5191	11.2791	um	Spot	Position	27	1000001182	16777
12.1143	20.6431	11.1808	um	Spot	Position	27	1000002100	16778
11.8635	17.1272	11.369	um	Spot	Position	27	1000002144	16779
12.7495	15.8478	11.6001	um	Spot	Position	27	1000001864	16780
12.2215	16.43	11.6678	um	Spot	Position	27	1000002145	16781
12.3526	19.4077	11.5762	um	Spot	Position	27	1000001584	16782
11.3935	20.6686	11.8641	um	Spot	Position	27	1000002101	16783
11.2901	16.9578	12.0976	um	Spot	Position	27	1000002146	16784
11.5223	19.0301	12.0331	um	Spot	Position	27	1000002035	16785
12.6272	20.6076	12.1205	um	Spot	Position	27	1000001792	16786
10.9412	18.1388	12.4826	um	Spot	Position	27	1000001893	16787
11.9194	18.3845	12.5027	um	Spot	Position	27	1000001533	16788
11.5486	21.9252	12.4731	um	Spot	Position	27	1000002147	16789
12.2736	15.5669	12.6802	um	Spot	Position	27	1000001648	16790
11.8093	14.1276	12.9273	um	Spot	Position	27	1000001014	16791
12.7221	19.5374	13.1701	um	Spot	Position	27	1000001596	16792
10.174	19.7127	13.1977	um	Spot	Position	27	1000002053	16793
10.7489	19.8288	13.1085	um	Spot	Position	27	1000002037	16794
11.5334	19.9091	13.1504	um	Spot	Position	27	1000001708	16795
11.6264	21.8774	13.0854	um	Spot	Position	27	1000002055	16796
12.6865	16.8591	13.2814	um	Spot	Position	27		16797
11.1887	17.497	13.3994	um	Spot	Position	27	1000001669	16798
11.0138	18.3516	13.2613	um	Spot	Position	27	1000000025	16799
11.4426	19.0045	13.3978	um	Spot	Position	27	1000001930	16800
11.3438	14.8649	13.6178	um	Spot	Position	27	1000001425	16801
11.891	15.1008	13.6168	um	Spot	Position	27	1000001760	16802
9.98693	17.621	13.6136	um	Spot	Position	27	1000001219	16803
10.0624	18.5256	13.6061	um	Spot	Position	27	1000001665	16804
8.86961	19.8204	13.5613	um	Spot	Position	27	1000002102	16805
11.6953	22.1018	13.5498	um	Spot	Position	27	1000001981	16806
11.0391	15.2047	13.7937	um	Spot	Position	27	1000001894	16807
10.6361	16.248	13.8156	um	Spot	Position	27	1000001845	16808
11.189	17.5248	13.8318	um	Spot	Position	27	1000000886	16809
21.4215	15.4133	10.5892	um	Spot	Position	27	1000002148	16810
18.7746	15.8235	10.5466	um	Spot	Position	27	1000001626	16811
21.9214	17.2858	10.5211	um	Spot	Position	27	1000002149	16812
17.2784	19.0651	10.4331	um	Spot	Position	27	1000001369	16813
18.2466	19.081	10.5961	um	Spot	Position	27	1000001911	16814
19.5264	19.1564	10.5866	um	Spot	Position	27	1000001505	16815
15.7745	20.1188	10.5476	um	Spot	Position	27	1000000815	16816
13.4484	20.5796	10.5616	um	Spot	Position	27	1000002150	16817
16.5293	13.7391	10.7099	um	Spot	Position	27	1000000953	16818
13.0651	14.3605	10.6916	um	Spot	Position	27	1000002032	16819
16.2994	14.5446	10.7368	um	Spot	Position	27	1000001820	16820
14.182	14.9263	10.6712	um	Spot	Position	27	1000002039	16821
18.7472	16.0331	10.7044	um	Spot	Position	27	1000001612	16822
17.8925	18.17	10.749	um	Spot	Position	27	1000001765	16823
15.5743	13.8259	10.9667	um	Spot	Position	27	1000002021	16824
17.9064	13.9278	10.971	um	Spot	Position	27	1000001934	16825
18.6855	14.6511	11.0007	um	Spot	Position	27	1000001635	16826
19.235	15.7567	11.0095	um	Spot	Position	27	1000001918	16827
18.058	16.2016	10.9985	um	Spot	Position	27	1000001907	16828
18.1791	16.9448	11.0453	um	Spot	Position	27	1000001727	16829
16.6721	17.7331	10.9051	um	Spot	Position	27	1000001775	16830
19.291	17.8718	10.8612	um	Spot	Position	27	1000001905	16831
19.4891	19.2414	10.8906	um	Spot	Position	27	1000001825	16832
16.1915	19.817	10.9902	um	Spot	Position	27	1000001954	16833
16.5783	20.1666	11.0173	um	Spot	Position	27	1000002044	16834
14.7329	20.7838	10.862	um	Spot	Position	27	1000001654	16835
20.8029	21.4921	10.884	um	Spot	Position	27	1000001956	16836
14.9385	14.0005	11.1669	um	Spot	Position	27	1000002025	16837
21.3505	14.626	11.1899	um	Spot	Position	27	1000001975	16838
19.0505	14.8124	11.1687	um	Spot	Position	27	1000001811	16839
17.7571	15.6825	11.1141	um	Spot	Position	27	1000001731	16840
15.5576	16.7512	11.0775	um	Spot	Position	27	1000001817	16841
15.6202	18.5987	11.2218	um	Spot	Position	27	1000001967	16842
18.8463	18.6872	11.1583	um	Spot	Position	27	1000001481	16843
17.6841	18.7386	11.2617	um	Spot	Position	27	1000001921	16844
14.1494	19.0829	11.2598	um	Spot	Position	27	1000001782	16845
18.0907	19.3242	11.2331	um	Spot	Position	27	1000001999	16846
14.4909	20.92	11.1968	um	Spot	Position	27	1000000424	16847
17.7678	13.8239	11.4682	um	Spot	Position	27	1000001881	16848
14.2166	14.0552	11.3985	um	Spot	Position	27	1000001617	16849
16.2762	14.221	11.3176	um	Spot	Position	27	1000001556	16850
13.4717	14.6651	11.3873	um	Spot	Position	27	1000001908	16851
16.6074	15.1438	11.3948	um	Spot	Position	27	1000001829	16852
12.8642	16.3493	11.4687	um	Spot	Position	27	1000001867	16853
16.5691	17.2317	11.4749	um	Spot	Position	27	1000000376	16854
18.5351	20.5207	11.3498	um	Spot	Position	27	1000001582	16855
18.3867	21.0324	11.4414	um	Spot	Position	27	1000001531	16856
16.484	21.1315	11.3492	um	Spot	Position	27	1000001971	16857
18.6943	13.2202	11.6756	um	Spot	Position	27	1000002033	16858
20.1318	15.4857	11.5827	um	Spot	Position	27	1000001922	16859
14.465	16.7119	11.6067	um	Spot	Position	27	1000002043	16860
21.575	18.2851	11.7059	um	Spot	Position	27	1000001687	16861
19.3852	20.2694	11.508	um	Spot	Position	27	1000001968	16862
17.0622	20.9879	11.6145	um	Spot	Position	27	1000001865	16863
13.7489	21.0339	11.5507	um	Spot	Position	27	1000001866	16864
14.6707	22.8072	11.5477	um	Spot	Position	27	1000002151	16865
15.3674	14.1752	11.7851	um	Spot	Position	27	1000001991	16866
13.631	14.8205	11.8607	um	Spot	Position	27	1000001561	16867
17.3375	17.823	11.832	um	Spot	Position	27	1000002094	16868
