## Supplementary material for "Adaptive fitness in *APC*-mutant cells requires chromosome rearrangements": Fig1C: apc2spot3.csv (part 2 of 2)

Position
18.4515	18.4117	11.7633	um	Spot	Position	27	1000001632	16869
16.2843	18.9318	11.8973	um	Spot	Position	27	1000001964	16870
14.8689	21.8254	11.7261	um	Spot	Position	27	1000001703	16871
17.2516	23.1795	11.9265	um	Spot	Position	27	1000002152	16872
16.3102	13.0081	11.9397	um	Spot	Position	27	1000001698	16873
20.5287	13.4293	11.9805	um	Spot	Position	27	1000001468	16874
19.6076	14.2284	11.9643	um	Spot	Position	27	1000001913	16875
13.1255	14.8675	12.1391	um	Spot	Position	27	1000001928	16876
14.0118	15.3525	12.0437	um	Spot	Position	27	1000001555	16877
15.1772	15.6971	12.0689	um	Spot	Position	27	1000001771	16878
15.6129	18.0715	12.0924	um	Spot	Position	27	1000001338	16879
15.5827	19.5527	11.9548	um	Spot	Position	27	1000001442	16880
17.9692	19.7896	11.9801	um	Spot	Position	27	1000001245	16881
18.0152	20.1808	12.1322	um	Spot	Position	27	1000001935	16882
20.0983	20.2486	12.0214	um	Spot	Position	27	1000001936	16883
16.2364	21.1225	11.963	um	Spot	Position	27	1000001920	16884
18.7634	21.437	11.9668	um	Spot	Position	27	1000001780	16885
14.1905	21.9826	12.0671	um	Spot	Position	27	1000002104	16886
18.5691	22.7844	12.0155	um	Spot	Position	27	1000002153	16887
17.3482	12.8066	12.1661	um	Spot	Position	27	1000001858	16888
14.9343	14.9307	12.269	um	Spot	Position	27	1000001972	16889
16.9319	15.6067	12.2338	um	Spot	Position	27	1000001667	16890
13.1828	16.3894	12.2028	um	Spot	Position	27	1000001209	16891
17.8275	16.8389	12.3545	um	Spot	Position	27	1000001877	16892
13.5257	16.953	12.2015	um	Spot	Position	27	1000001767	16893
15.4193	17.159	12.1552	um	Spot	Position	27	1000001985	16894
12.8598	17.8769	12.3162	um	Spot	Position	27	1000001929	16895
16.1859	22.0403	12.2784	um	Spot	Position	27	1000001766	16896
17.7384	12.804	12.4012	um	Spot	Position	27	1000001831	16897
14.3303	13.1539	12.3737	um	Spot	Position	27	1000000889	16898
13.3716	13.5737	12.5609	um	Spot	Position	27	1000002028	16899
17.3695	13.7631	12.4045	um	Spot	Position	27	1000001523	16900
14.884	13.8823	12.4484	um	Spot	Position	27	1000001758	16901
19.8386	14.0594	12.5221	um	Spot	Position	27	1000001788	16902
18.2558	14.2901	12.546	um	Spot	Position	27	1000001996	16903
17.9833	15.4507	12.5464	um	Spot	Position	27	1000001818	16904
17.7709	16.2455	12.4287	um	Spot	Position	27	1000001809	16905
18.488	16.3916	12.4206	um	Spot	Position	27	1000001675	16906
13.1515	17.5715	12.5296	um	Spot	Position	27	1000001002	16907
12.9672	18.815	12.3838	um	Spot	Position	27	1000000904	16908
21.7846	19.116	12.4433	um	Spot	Position	27	1000001588	16909
16.1707	20.0185	12.4923	um	Spot	Position	27	1000001857	16910
19.0402	20.3899	12.4365	um	Spot	Position	27	1000000913	16911
21.0445	20.3705	12.4452	um	Spot	Position	27	1000000850	16912
15.1049	12.9182	12.6955	um	Spot	Position	27	1000001681	16913
13.9076	14.1183	12.6682	um	Spot	Position	27	1000000969	16914
16.1906	14.8507	12.7538	um	Spot	Position	27	1000001232	16915
21.508	15.4889	12.7378	um	Spot	Position	27	1000001992	16916
14.8045	16.5431	12.7727	um	Spot	Position	27	1000001636	16917
21.7249	16.6822	12.6049	um	Spot	Position	27	1000002059	16918
17.9044	16.881	12.6778	um	Spot	Position	27	1000001055	16919
14.83	17.1297	12.7659	um	Spot	Position	27	1000001735	16920
12.8755	17.7353	12.6389	um	Spot	Position	27	1000001661	16921
19.5189	19.4552	12.6974	um	Spot	Position	27	1000001122	16922
18.552	19.7389	12.7011	um	Spot	Position	27	1000001526	16923
17.7677	20.3454	12.6765	um	Spot	Position	27	1000001901	16924
14.7767	20.6531	12.7451	um	Spot	Position	27	1000002048	16925
17.0274	21.4571	12.6742	um	Spot	Position	27	1000002103	16926
13.7742	21.734	12.7232	um	Spot	Position	27	1000001150	16927
14.6577	21.7949	12.6612	um	Spot	Position	27	1000002105	16928
17.4556	22.2793	12.6883	um	Spot	Position	27	1000000929	16929
19.8901	13.1499	12.9293	um	Spot	Position	27	1000001884	16930
19.0724	20.8371	12.9846	um	Spot	Position	27	1000001639	16931
15.3758	21.1335	12.8763	um	Spot	Position	27	1000001719	16932
15.1298	14.8482	13.1218	um	Spot	Position	27	1000001657	16933
17.3083	15.5207	13.1387	um	Spot	Position	27	1000001889	16934
14.1605	17.2201	13.1205	um	Spot	Position	27	1000001951	16935
17.3801	17.7649	13.1393	um	Spot	Position	27	1000001912	16936
19.7126	18.3184	13.0475	um	Spot	Position	27	1000000092	16937
18.8705	18.5318	13.0509	um	Spot	Position	27	1000001919	16938
13.8341	19.8041	13.1564	um	Spot	Position	27	1000001171	16939
20.7812	20.6484	13.1332	um	Spot	Position	27	1000000616	16940
13.1744	21.6363	13.12	um	Spot	Position	27	1000001240	16941
15.1781	21.9911	13.0428	um	Spot	Position	27	1000001713	16942
14.8217	12.9257	13.3838	um	Spot	Position	27	1000002031	16943
15.8033	13.3773	13.3147	um	Spot	Position	27	1000001690	16944
12.8303	13.707	13.3683	um	Spot	Position	27	1000001312	16945
13.6557	14.4785	13.3809	um	Spot	Position	27	1000002030	16946
13.3928	14.7903	13.3851	um	Spot	Position	27	1000001700	16947
16.7322	15.5101	13.3733	um	Spot	Position	27	1000002029	16948
14.9021	17.7471	13.2916	um	Spot	Position	27	1000001872	16949
20.925	18.5903	13.4222	um	Spot	Position	27	1000001990	16950
14.094	20.9171	13.3165	um	Spot	Position	27	1000001350	16951
17.0818	21.9179	13.376	um	Spot	Position	27	1000001585	16952
16.4758	22.2897	13.4178	um	Spot	Position	27	1000001026	16953
20.7359	22.3302	13.4537	um	Spot	Position	27	1000002066	16954
19.967	13.4881	13.4713	um	Spot	Position	27	1000002095	16955
15.206	14.7421	13.5532	um	Spot	Position	27	1000001987	16956
19.4673	14.9937	13.5304	um	Spot	Position	27	1000001870	16957
15.2727	16.0491	13.5872	um	Spot	Position	27	1000001848	16958
13.8722	16.3209	13.5299	um	Spot	Position	27	1000001790	16959
14.0485	18.3806	13.6151	um	Spot	Position	27	1000000998	16960
19.6978	18.6539	13.5815	um	Spot	Position	27	1000002057	16961
13.9206	19.9363	13.6054	um	Spot	Position	27	1000001925	16962
18.6829	21.9874	13.5073	um	Spot	Position	27	1000001749	16963
16.4521	14.0823	13.7722	um	Spot	Position	27	1000001979	16964
19.7972	14.1367	13.7151	um	Spot	Position	27	1000002108	16965
17.7726	16.2593	13.8112	um	Spot	Position	27	1000001400	16966
18.7539	16.6951	13.7855	um	Spot	Position	27	1000001802	16967
16.0777	19.3068	13.7592	um	Spot	Position	27	1000002060	16968
22.3659	19.3137	13.7991	um	Spot	Position	27	1000002067	16969
17.6021	20.9232	13.7874	um	Spot	Position	27	1000001933	16970
15.9359	21.5549	13.7676	um	Spot	Position	27	1000001993	16971
14.0138	21.7332	13.7809	um	Spot	Position	27	1000001849	16972
11.4394	12.397	17.3297	um	Spot	Position	27	1000001422	16973
16.6512	9.8091	13.9821	um	Spot	Position	27	1000002034	16974
19.3382	10.2693	14.1796	um	Spot	Position	27	1000001994	16975
16.8208	11.3523	14.2893	um	Spot	Position	27	1000001978	16976
16.2772	11.7535	14.4841	um	Spot	Position	27	1000002109	16977
13.3703	12.5162	14.5023	um	Spot	Position	27	1000001467	16978
17.8454	10.6123	14.6229	um	Spot	Position	27	1000001960	16979
14.6739	11.9235	14.7387	um	Spot	Position	27	1000001697	16980
14.0425	12.227	14.5415	um	Spot	Position	27	1000002049	16981
18.7495	10.9086	14.9517	um	Spot	Position	27	1000001527	16982
16.6779	11.4508	14.8746	um	Spot	Position	27	1000001914	16983
17.2632	9.31434	14.9982	um	Spot	Position	27	1000002154	16984
20.5718	9.92109	15.0034	um	Spot	Position	27	1000002155	16985
20.4697	12.5602	15.0682	um	Spot	Position	27	1000001989	16986
16.0541	9.99482	15.3669	um	Spot	Position	27	1000001874	16987
15.6583	9.77303	15.5443	um	Spot	Position	27	1000001977	16988
13.9431	10.5042	15.5586	um	Spot	Position	27	1000002156	16989
17.0901	11.7401	15.5378	um	Spot	Position	27	1000002110	16990
19.1473	12.05	15.4341	um	Spot	Position	27	1000001491	16991
16.0406	11.9067	15.6732	um	Spot	Position	27	1000001744	16992
18.2087	12.0591	16.0118	um	Spot	Position	27	1000001869	16993
13.9562	12.1734	16.2689	um	Spot	Position	27	1000002111	16994
15.7885	12.3372	16.374	um	Spot	Position	27	1000001741	16995
15.4825	12.0273	16.6557	um	Spot	Position	27	1000001605	16996
16.0092	11.27	16.8634	um	Spot	Position	27	1000001902	16997
17.6792	11.1914	17.2075	um	Spot	Position	27	1000002157	16998
11.4237	19.2314	13.9877	um	Spot	Position	27	1000001020	16999
11.8874	13.2366	14.2335	um	Spot	Position	27	1000001998	17000
10.4709	14.7313	14.2558	um	Spot	Position	27	1000000322	17001
10.8514	15.6466	14.2022	um	Spot	Position	27	1000002158	17002
9.53783	15.7028	14.186	um	Spot	Position	27	1000001906	17003
10.4632	16.5211	14.2409	um	Spot	Position	27	1000001545	17004
11.2613	18.2582	14.224	um	Spot	Position	27	1000000882	17005
9.91328	21.18	14.2	um	Spot	Position	27	1000001416	17006
12.0366	21.165	14.2842	um	Spot	Position	27	1000002009	17007
12.464	14.1998	14.453	um	Spot	Position	27	1000001844	17008
10.126	15.9593	14.4566	um	Spot	Position	27	1000002159	17009
11.5102	19.4161	14.4609	um	Spot	Position	27	1000000836	17010
10.3186	15.09	14.6558	um	Spot	Position	27	1000001784	17011
11.9307	16.1799	14.6409	um	Spot	Position	27	1000001940	17012
10.241	16.201	14.6766	um	Spot	Position	27	1000002002	17013
9.47269	16.6822	14.6085	um	Spot	Position	27	1000001789	17014
11.5038	20.2594	14.681	um	Spot	Position	27	1000001838	17015
11.9366	21.0758	14.6966	um	Spot	Position	27	1000001349	17016
12.7797	13.2931	14.8014	um	Spot	Position	27	1000001824	17017
10.1968	19.6473	14.8804	um	Spot	Position	27	1000001492	17018
11.7096	18.2537	15.0125	um	Spot	Position	27	1000002003	17019
11.8427	19.8648	15.1427	um	Spot	Position	27	1000000391	17020
12.6438	20.3805	15.0492	um	Spot	Position	27	1000001946	17021
12.3296	21.7238	15.1633	um	Spot	Position	27	1000001976	17022
12.6623	13.2167	15.3273	um	Spot	Position	27	1000001980	17023
8.32639	16.8993	15.285	um	Spot	Position	27	1000002160	17024
11.4591	16.744	15.5119	um	Spot	Position	27	1000001950	17025
10.3873	17.2496	15.5069	um	Spot	Position	27	1000000954	17026
12.253	20.3685	15.5508	um	Spot	Position	27	1000002036	17027
12.6406	21.0458	15.552	um	Spot	Position	27	1000001365	17028
11.9016	21.151	15.5389	um	Spot	Position	27	1000000992	17029
10.8914	15.1219	15.7365	um	Spot	Position	27	1000001895	17030
11.3088	15.7238	15.8708	um	Spot	Position	27	1000000960	17031
12.3649	15.7325	15.9034	um	Spot	Position	27	1000002117	17032
11.096	17.3142	15.8986	um	Spot	Position	27	1000001459	17033
10.2843	16.6899	16.1665	um	Spot	Position	27	1000001997	17034
12.2582	17.1338	16.0813	um	Spot	Position	27	1000002056	17035
12.78	22.5103	16.1722	um	Spot	Position	27	1000001165	17036
12.7001	13.0747	16.2787	um	Spot	Position	27	1000001018	17037
11.1325	16.6759	16.4122	um	Spot	Position	27	1000001424	17038
11.6806	17.6766	16.3811	um	Spot	Position	27	1000001801	17039
9.35069	19.7308	16.3932	um	Spot	Position	27	1000002112	17040
12.0179	13.8532	16.7002	um	Spot	Position	27	1000002107	17041
10.8173	17.3336	16.5828	um	Spot	Position	27	1000001952	17042
10.3346	17.54	16.6406	um	Spot	Position	27	1000001873	17043
8.80081	19.3237	16.5792	um	Spot	Position	27	1000002054	17044
10.3699	23.6834	16.5408	um	Spot	Position	27	1000001423	17045
12.7272	13.223	16.8216	um	Spot	Position	27	1000000443	17046
12.1978	20.954	16.7947	um	Spot	Position	27	1000001916	17047
12.5729	21.9188	16.8413	um	Spot	Position	27	1000001649	17048
11.7437	16.1485	17.2975	um	Spot	Position	27	1000002068	17049
11.306	17.5828	17.2286	um	Spot	Position	27	1000001715	17050
11.8171	20.0931	17.1551	um	Spot	Position	27	1000002076	17051
13.7901	15.8325	13.9967	um	Spot	Position	27	1000001830	17052
19.5834	16.1848	13.9705	um	Spot	Position	27	1000002046	17053
14.1496	18.2994	13.9932	um	Spot	Position	27	1000002027	17054
21.101	18.5566	14.0084	um	Spot	Position	27	1000002061	17055
13.5991	18.7454	13.993	um	Spot	Position	27	1000001206	17056
15.0615	18.7229	13.997	um	Spot	Position	27	1000000353	17057
15.0591	20.6241	14.0322	um	Spot	Position	27	1000001957	17058
20.4445	21.0046	14.0027	um	Spot	Position	27	1000002042	17059
17.018	21.9734	13.8919	um	Spot	Position	27	1000001875	17060
17.4398	22.2305	14.0032	um	Spot	Position	27	1000002045	17061
16.6432	23.3572	14.0483	um	Spot	Position	27	1000002106	17062
15.3562	15.8667	14.2536	um	Spot	Position	27	1000002006	17063
18.4782	16.5088	14.2465	um	Spot	Position	27	1000001862	17064
15.313	16.9918	14.2968	um	Spot	Position	27	1000002161	17065
14.1944	19.3492	14.2432	um	Spot	Position	27	1000002017	17066
14.0301	20.945	14.2301	um	Spot	Position	27	1000001803	17067
16.5401	15.8093	14.4158	um	Spot	Position	27	1000001558	17068
17.18	17.2471	14.5352	um	Spot	Position	27	1000001861	17069
21.1676	18.6537	14.3823	um	Spot	Position	27	1000001984	17070
14.8519	19.8325	14.4978	um	Spot	Position	27	1000001428	17071
17.2095	20.7143	14.348	um	Spot	Position	27	1000001961	17072
15.7887	12.9334	14.7363	um	Spot	Position	27	1000001931	17073
14.4129	13.3976	14.6309	um	Spot	Position	27	1000001945	17074
19.3043	17.3764	14.6265	um	Spot	Position	27	1000002063	17075
14.9473	17.8609	14.6505	um	Spot	Position	27	1000001899	17076
14.4442	20.7148	14.7218	um	Spot	Position	27	1000001966	17077
18.7347	21.5942	14.5507	um	Spot	Position	27	1000002013	17078
14.1001	22.7761	14.5799	um	Spot	Position	27	1000002012	17079
16.7754	17.4958	14.8507	um	Spot	Position	27		17080
20.2473	17.7831	14.8846	um	Spot	Position	27	1000001924	17081
18.9275	19.0083	14.9365	um	Spot	Position	27	1000001783	17082
14.3047	19.2244	14.8848	um	Spot	Position	27	1000001959	17083
16.2199	19.5339	14.8957	um	Spot	Position	27	1000002015	17084
14.8854	19.8384	14.7565	um	Spot	Position	27	1000001709	17085
17.2016	22.1147	14.9016	um	Spot	Position	27	1000001756	17086
15.2031	22.3998	14.8662	um	Spot	Position	27	1000001843	17087
16.5602	22.6419	14.7677	um	Spot	Position	27	1000002077	17088
14.5109	13.4596	15.055	um	Spot	Position	27	1000001832	17089
13.3377	14.1249	15.0956	um	Spot	Position	27	1000001460	17090
16.43	14.9499	15.0045	um	Spot	Position	27	1000002081	17091
16.479	16.7213	15.1778	um	Spot	Position	27	1000001943	17092
14.1062	16.8486	15.1191	um	Spot	Position	27	1000001729	17093
15.4357	18.4854	15.0148	um	Spot	Position	27	1000001453	17094
17.7365	18.7378	15.1279	um	Spot	Position	27	1000001044	17095
15.7857	19.9062	15.015	um	Spot	Position	27	1000002020	17096
19.802	19.9107	15.123	um	Spot	Position	27	1000002062	17097
15.9534	21.5844	15.0103	um	Spot	Position	27	1000001827	17098
22.2084	14.7669	15.3219	um	Spot	Position	27	1000001603	17099
13.4559	16.28	15.3599	um	Spot	Position	27	1000002038	17100
16.3756	17.5909	15.2542	um	Spot	Position	27	1000001647	17101
18.9754	19.088	15.3169	um	Spot	Position	27	1000001568	17102
13.8111	21.5715	15.2695	um	Spot	Position	27	1000001458	17103
18.611	21.739	15.2305	um	Spot	Position	27	1000000989	17104
13.9813	12.9049	15.4485	um	Spot	Position	27	1000001859	17105
16.2558	15.6202	15.5106	um	Spot	Position	27	1000002058	17106
19.1322	17.5445	15.4981	um	Spot	Position	27	1000002069	17107
15.5809	18.687	15.5875	um	Spot	Position	27	1000002016	17108
16.2296	20.6283	15.4402	um	Spot	Position	27	1000001974	17109
15.4262	14.9554	15.6885	um	Spot	Position	27	1000002115	17110
22.4606	17.4554	15.6811	um	Spot	Position	27	1000002162	17111
17.2227	22.9825	15.792	um	Spot	Position	27	1000000772	17112
13.3663	13.4988	15.9721	um	Spot	Position	27	1000002005	17113
17.9167	14.5489	15.9497	um	Spot	Position	27	1000001609	17114
13.5615	16.0608	15.8916	um	Spot	Position	27	1000002011	17115
14.7676	16.7612	16.0026	um	Spot	Position	27	1000001290	17116
13.7755	18.5302	15.9076	um	Spot	Position	27	1000001932	17117
16.9591	18.5833	15.9813	um	Spot	Position	27	1000002010	17118
13.8306	14.4613	16.0736	um	Spot	Position	27	1000001717	17119
13.368	21.7425	16.2069	um	Spot	Position	27	1000001949	17120
16.6984	22.5395	16.0788	um	Spot	Position	27	1000001773	17121
13.3163	16.0948	16.389	um	Spot	Position	27	1000002004	17122
13.7668	18.483	16.3287	um	Spot	Position	27	1000002040	17123
19.5567	20.7475	16.3799	um	Spot	Position	27	1000002114	17124
15.2782	21.7744	16.3519	um	Spot	Position	27	1000001723	17125
13.7042	21.9799	16.3458	um	Spot	Position	27	1000001328	17126
13.8376	22.3513	16.4527	um	Spot	Position	27	1000001173	17127
18.8526	22.9444	16.4671	um	Spot	Position	27	1000001941	17128
15.8655	23.0183	16.4367	um	Spot	Position	27	1000001757	17129
13.2379	12.9147	16.6429	um	Spot	Position	27	1000001854	17130
14.2756	23.2584	16.6767	um	Spot	Position	27	1000001797	17131
15.5844	15.255	16.8057	um	Spot	Position	27	1000001868	17132
20.7325	18.1645	16.918	um	Spot	Position	27	1000002163	17133
16.7206	19.1664	16.8019	um	Spot	Position	27	1000001879	17134
19.8011	19.8233	16.8003	um	Spot	Position	27	1000001842	17135
13.0507	17.3196	16.9284	um	Spot	Position	27	1000002119	17136
15.7155	21.5121	17.1076	um	Spot	Position	27	1000001465	17137
17.4675	22.691	16.9632	um	Spot	Position	27	1000001793	17138
13.5725	25.1595	16.9545	um	Spot	Position	27	1000001658	17139
12.8808	13.072	17.274	um	Spot	Position	27	1000001851	17140
17.0736	13.1875	17.2614	um	Spot	Position	27	1000001548	17141
15.6887	15.2753	17.1988	um	Spot	Position	27	1000002052	17142
19.3601	15.2559	17.3478	um	Spot	Position	27	1000002064	17143
15.4084	25.937	15.6043	um	Spot	Position	27	1000002164	17144
15.2593	26.9741	15.6995	um	Spot	Position	27	1000001853	17145
14.8006	25.6429	15.896	um	Spot	Position	27	1000002165	17146
16.583	25.8862	15.9142	um	Spot	Position	27	1000002166	17147
17.5773	27.2633	16.4189	um	Spot	Position	27	1000002116	17148
16.6628	26.9658	17.0548	um	Spot	Position	27	1000001680	17149
12.3064	12.3258	17.919	um	Spot	Position	27	1000001551	17150
14.3152	11.9999	17.517	um	Spot	Position	27	1000002079	17151
16.2019	10.3061	17.6618	um	Spot	Position	27	1000002167	17152
17.7988	12.1262	18.1075	um	Spot	Position	27	1000002001	17153
14.2773	11.8806	18.9934	um	Spot	Position	27	1000001485	17154
11.6388	15.6763	17.461	um	Spot	Position	27	1000002070	17155
10.6754	16.4434	17.3905	um	Spot	Position	27	1000001329	17156
10.6848	18.9197	17.5062	um	Spot	Position	27	1000001704	17157
11.2195	17.6688	17.6576	um	Spot	Position	27	1000001472	17158
12.6636	19.0674	17.7469	um	Spot	Position	27	1000001586	17159
12.3424	13.7621	17.8613	um	Spot	Position	27	1000002168	17160
11.1779	20.3002	17.869	um	Spot	Position	27	1000001317	17161
12.2546	14.647	18.137	um	Spot	Position	27	1000001714	17162
12.1219	17.7345	18.1573	um	Spot	Position	27	1000002169	17163
8.85102	20.0332	18.1469	um	Spot	Position	27	1000000825	17164
12.1757	13.8595	18.3806	um	Spot	Position	27	1000000548	17165
11.9573	16.1793	18.2998	um	Spot	Position	27	1000002084	17166
12.0265	20.9319	18.3637	um	Spot	Position	27	1000001856	17167
12.0891	14.5903	19.0046	um	Spot	Position	27	1000001786	17168
12.1079	16.7621	18.9715	um	Spot	Position	27	1000001751	17169
12.1127	16.3642	19.4548	um	Spot	Position	27	1000001836	17170
12.6752	17.2402	19.4683	um	Spot	Position	27	1000002123	17171
15.0187	14.5211	17.4813	um	Spot	Position	27	1000001958	17172
21.4191	14.5744	17.427	um	Spot	Position	27		17173
17.6349	14.6775	17.5441	um	Spot	Position	27	1000001953	17174
15.8765	15.7978	17.4462	um	Spot	Position	27	1000001900	17175
16.0958	18.8805	17.4737	um	Spot	Position	27	1000002170	17176
16.0046	21.654	17.5396	um	Spot	Position	27	1000002000	17177
15.8959	22.9606	17.4799	um	Spot	Position	27	1000000518	17178
14.7646	23.9905	17.6896	um	Spot	Position	27	1000002113	17179
14.9573	15.2215	17.8086	um	Spot	Position	27	1000001890	17180
19.4956	15.4549	17.8918	um	Spot	Position	27	1000002118	17181
14.7357	17.1433	18.0037	um	Spot	Position	27	1000001839	17182
16.18	22.8658	17.8317	um	Spot	Position	27	1000002014	17183
13.3927	21.5241	18.0542	um	Spot	Position	27	1000002071	17184
14.896	13.0378	18.3575	um	Spot	Position	27	1000001702	17185
15.1089	14.2315	18.3321	um	Spot	Position	27	1000001774	17186
15.1409	20.4214	18.2406	um	Spot	Position	27	1000002073	17187
16.8502	22.6358	18.2681	um	Spot	Position	27	1000001863	17188
13.1005	14.5156	18.4986	um	Spot	Position	27	1000002124	17189
13.9011	17.6717	18.465	um	Spot	Position	27	1000002019	17190
13.5823	19.3167	18.5549	um	Spot	Position	27	1000002007	17191
17.6334	20.8116	18.4893	um	Spot	Position	27	1000002121	17192
13.6871	13.6633	18.7243	um	Spot	Position	27	1000001948	17193
14.1154	21.8424	18.82	um	Spot	Position	27	1000002086	17194
16.6134	23.1282	18.7108	um	Spot	Position	27	1000001285	17195
16.959	24.1115	18.8597	um	Spot	Position	27	1000002171	17196
15.9171	14.0333	19.1466	um	Spot	Position	27	1000002172	17197
15.3094	14.2785	19.1886	um	Spot	Position	27	1000002120	17198
21.6135	14.5319	19.2616	um	Spot	Position	27		17199
16.1154	23.4283	19.1972	um	Spot	Position	27	1000001764	17200
19.3432	21.3859	19.372	um	Spot	Position	27		17201
13.9565	16.7032	19.6628	um	Spot	Position	27	1000001904	17202
16.0116	17.8407	19.7045	um	Spot	Position	27	1000001888	17203
14.4432	21.6864	19.6543	um	Spot	Position	27	1000002085	17204
16.5909	22.8255	19.6422	um	Spot	Position	27	1000002082	17205
13.5437	23.9617	19.6207	um	Spot	Position	27	1000002173	17206
19.9677	20.9364	20.354	um	Spot	Position	27		17207
17.3658	21.742	20.3617	um	Spot	Position	27	1000002122	17208
14.473	25.6421	18.3195	um	Spot	Position	27	1000002174	17209
13.7113	16.1421	20.9022	um	Spot	Position	27	1000002175	17210
12.9966	17.7907	20.9964	um	Spot	Position	27	1000002083	17211
13.5548	20.2492	20.8465	um	Spot	Position	27	1000002087	17212
11.9792	18.921	9.054	um	Spot	Position	28	1000002041	17213
12.2595	19.1182	9.47465	um	Spot	Position	28	1000001944	17214
12.4297	19.4421	10.1823	um	Spot	Position	28	1000001565	17215
11.1912	17.5909	10.406	um	Spot	Position	28	1000002125	17216
17.8849	12.9178	8.22422	um	Spot	Position	28	1000001520	17217
15.6823	15.8855	8.22861	um	Spot	Position	28	1000001168	17218
16.6796	18.0268	8.57965	um	Spot	Position	28	1000002128	17219
15.9707	18.5406	8.61949	um	Spot	Position	28	1000001452	17220
21.4404	18.9657	8.59418	um	Spot	Position	28	1000002176	17221
13.6091	18.1406	9.04061	um	Spot	Position	28	1000001454	17222
15.9548	15.2031	9.32088	um	Spot	Position	28	1000002177	17223
18.8794	15.414	9.2232	um	Spot	Position	28	1000001408	17224
15.0572	18.0605	9.32633	um	Spot	Position	28	1000001490	17225
16.8935	19.0591	9.18463	um	Spot	Position	28	1000002127	17226
16.1741	13.5834	9.50376	um	Spot	Position	28	1000001688	17227
14.9211	15.328	9.43898	um	Spot	Position	28	1000001248	17228
19.0796	15.8004	9.47965	um	Spot	Position	28	1000002178	17229
12.8384	17.3972	9.482	um	Spot	Position	28	1000001805	17230
16.4415	15.5082	9.68095	um	Spot	Position	28	1000001763	17231
15.3388	17.5566	9.67425	um	Spot	Position	28	1000002132	17232
19.5389	17.9513	9.64184	um	Spot	Position	28	1000002179	17233
14.2595	18.5034	9.64246	um	Spot	Position	28	1000002126	17234
17.1311	18.633	9.57087	um	Spot	Position	28	1000002026	17235
16.4069	14.0827	9.93119	um	Spot	Position	28	1000000110	17236
18.1074	15.3827	9.86737	um	Spot	Position	28	1000001795	17237
13.7665	16.2661	9.83729	um	Spot	Position	28	1000002089	17238
14.1507	17.8249	9.87189	um	Spot	Position	28	1000001233	17239
16.3099	17.9409	9.90466	um	Spot	Position	28	1000001227	17240
15.3868	18.5555	9.837	um	Spot	Position	28	1000001512	17241
16.1709	18.9195	9.89689	um	Spot	Position	28	1000002131	17242
14.6862	19.4392	9.87036	um	Spot	Position	28	1000001821	17243
17.2584	19.932	9.85676	um	Spot	Position	28	1000001999	17244
16.1103	14.4932	10.1178	um	Spot	Position	28	1000001732	17245
16.1925	15.1601	10.172	um	Spot	Position	28	1000001820	17246
20.3611	16.1899	10.0858	um	Spot	Position	28	1000002148	17247
19.4348	16.3768	9.98676	um	Spot	Position	28	1000000916	17248
18.7999	16.8097	10.1532	um	Spot	Position	28	1000001344	17249
18.08	18.6789	10.0772	um	Spot	Position	28	1000002093	17250
13.774	19.4718	10.0456	um	Spot	Position	28	1000001205	17251
16.1524	20.0442	10.1208	um	Spot	Position	28	1000002044	17252
13.7702	20.4469	9.98207	um	Spot	Position	28	1000002137	17253
18.714	21.4325	9.98354	um	Spot	Position	28	1000002129	17254
21.5655	22.0243	10.1205	um	Spot	Position	28	1000001956	17255
14.6139	15.2839	10.3135	um	Spot	Position	28	1000002039	17256
13.9658	15.3261	10.3296	um	Spot	Position	28	1000001973	17257
15.451	15.7441	10.3878	um	Spot	Position	28	1000002043	17258
13.7779	16.675	10.2706	um	Spot	Position	28	1000001399	17259
13.636	19.0676	10.2765	um	Spot	Position	28	1000001655	17260
18.6725	19.0184	10.2844	um	Spot	Position	28	1000001369	17261
15.7597	19.319	10.3502	um	Spot	Position	28	1000001954	17262
15.3872	20.295	10.3757	um	Spot	Position	28	1000002024	17263
14.5181	20.5414	10.4157	um	Spot	Position	28	1000001654	17264
12.2229	11.5167	13.1655	um	Spot	Position	28	1000001592	17265
12.7258	12.1167	13.7181	um	Spot	Position	28	1000002096	17266
18.3513	11.4916	11.1606	um	Spot	Position	28	1000000157	17267
16.6915	11.5573	11.714	um	Spot	Position	28	1000001337	17268
17.5663	10.5337	12.1971	um	Spot	Position	28	1000002140	17269
12.9108	11.3713	12.2158	um	Spot	Position	28	1000002180	17270
17.6797	12.4536	12.3121	um	Spot	Position	28	1000001891	17271
12.8866	12.5647	12.3269	um	Spot	Position	28	1000002088	17272
15.4634	11.6672	12.5522	um	Spot	Position	28	1000002075	17273
15.5231	12.2354	12.4495	um	Spot	Position	28	1000001725	17274
14.6981	12.5826	12.4911	um	Spot	Position	28	1000001742	17275
19.1114	12.6831	12.5257	um	Spot	Position	28	1000001607	17276
15.4502	10.3371	12.6179	um	Spot	Position	28	1000002139	17277
15.1319	10.6574	12.7053	um	Spot	Position	28	1000001887	17278
16.5	10.3627	12.9184	um	Spot	Position	28	1000001539	17279
17.3549	10.4791	12.8688	um	Spot	Position	28	1000001601	17280
19.0423	11.3397	13.0182	um	Spot	Position	28	1000002051	17281
16.3673	12.0317	12.889	um	Spot	Position	28	1000001260	17282
15.9663	11.629	13.1512	um	Spot	Position	28	1000001909	17283
18.1654	6.7716	13.3496	um	Spot	Position	28	1000002181	17284
16.6672	11.3414	13.4227	um	Spot	Position	28	1000001475	17285
18.5499	12.2693	13.3329	um	Spot	Position	28	1000000917	17286
14.5138	12.367	13.312	um	Spot	Position	28	1000002025	17287
15.8963	12.4918	13.3775	um	Spot	Position	28	1000001690	17288
17.1544	12.7784	13.3289	um	Spot	Position	28	1000001707	17289
14.605	9.15739	13.5299	um	Spot	Position	28	1000001737	17290
16.6053	9.91372	13.5562	um	Spot	Position	28	1000002154	17291
15.7398	10.0146	13.464	um	Spot	Position	28	1000001183	17292
14.4885	11.0737	13.4756	um	Spot	Position	28	1000001755	17293
16.0549	11.0259	13.458	um	Spot	Position	28	1000002109	17294
16.8519	12.5497	13.5073	um	Spot	Position	28	1000001858	17295
15.3208	12.6418	13.6024	um	Spot	Position	28	1000002031	17296
12.6875	15.2578	10.4624	um	Spot	Position	28	1000002032	17297
12.6069	19.6902	10.5549	um	Spot	Position	28	1000001559	17298
11.8841	16.6385	10.9133	um	Spot	Position	28	1000001804	17299
11.4676	19.0162	10.9801	um	Spot	Position	28	1000002143	17300
11.6876	20.225	10.9618	um	Spot	Position	28	1000001498	17301
11.3407	17.8337	11.0829	um	Spot	Position	28	1000002142	17302
12.7378	18.4302	11.2036	um	Spot	Position	28	1000001584	17303
12.017	16.3613	11.4046	um	Spot	Position	28	1000002144	17304
12.456	18.7874	11.3538	um	Spot	Position	28	1000001288	17305
11.9505	17.2174	11.7035	um	Spot	Position	28	1000001929	17306
12.6238	17.486	11.5393	um	Spot	Position	28	1000001587	17307
12.446	16.0714	12.0174	um	Spot	Position	28	1000001864	17308
12.6709	21.1211	12.0114	um	Spot	Position	28	1000002104	17309
11.2309	17.1946	12.2095	um	Spot	Position	28	1000002146	17310
10.374	19.2712	12.2657	um	Spot	Position	28	1000002101	17311
12.721	20.7539	12.2909	um	Spot	Position	28	1000002100	17312
8.60514	18.132	12.5625	um	Spot	Position	28	1000002182	17313
12.214	19.3669	12.3895	um	Spot	Position	28	1000001533	17314
11.5199	17.0871	12.7478	um	Spot	Position	28	1000001669	17315
12.7275	18.5345	12.6832	um	Spot	Position	28	1000001171	17316
11.0633	14.3155	12.9727	um	Spot	Position	28	1000001894	17317
12.6804	15.2919	12.8625	um	Spot	Position	28	1000001760	17318
8.6652	18.1591	12.8366	um	Spot	Position	28	1000002102	17319
12.7189	19.5996	12.881	um	Spot	Position	28	1000001596	17320
12.194	16.3513	13.1005	um	Spot	Position	28	1000001648	17321
10.6433	18.866	13.1294	um	Spot	Position	28	1000002037	17322
10.3708	19.4271	13.1391	um	Spot	Position	28	1000002053	17323
12.6156	12.8071	13.3503	um	Spot	Position	28	1000001312	17324
12.5336	13.9699	13.3252	um	Spot	Position	28	1000001700	17325
11.358	16.4618	13.3172	um	Spot	Position	28	1000001845	17326
11.4568	19.7027	13.2691	um	Spot	Position	28	1000001708	17327
11.9385	20.4264	13.4051	um	Spot	Position	28	1000002009	17328
12.1793	14.0525	13.5626	um	Spot	Position	28	1000001014	17329
10.989	18.4078	13.5062	um	Spot	Position	28	1000001930	17330
11.4865	14.8346	13.7526	um	Spot	Position	28	1000001425	17331
10.9446	15.3538	13.732	um	Spot	Position	28	1000002159	17332
10.1526	16.615	13.7321	um	Spot	Position	28	1000002002	17333
9.17821	17.178	13.7728	um	Spot	Position	28	1000001789	17334
10.0044	17.6257	13.7734	um	Spot	Position	28	1000001665	17335
15.5694	15.5768	10.5042	um	Spot	Position	28	1000001583	17336
16.8638	16.2416	10.4786	um	Spot	Position	28	1000002138	17337
16.2617	17.0319	10.498	um	Spot	Position	28	1000001415	17338
17.6046	17.4388	10.5523	um	Spot	Position	28	1000001828	17339
16.0876	20.3708	10.608	um	Spot	Position	28	1000000815	17340
14.7889	14.3228	10.6547	um	Spot	Position	28	1000001852	17341
18.2506	14.4091	10.6655	um	Spot	Position	28	1000001934	17342
15.5769	15.0517	10.7876	um	Spot	Position	28	1000001556	17343
18.1238	15.3523	10.7078	um	Spot	Position	28	1000001787	17344
19.1145	16.4875	10.7833	um	Spot	Position	28	1000002092	17345
15.4994	17.0631	10.7745	um	Spot	Position	28	1000001817	17346
17.9411	18.518	10.7491	um	Spot	Position	28	1000001921	17347
13.4129	18.6591	10.6613	um	Spot	Position	28	1000001412	17348
19.3544	18.8343	10.6692	um	Spot	Position	28	1000001481	17349
16.7381	19.4986	10.6706	um	Spot	Position	28	1000001659	17350
14.4531	20.584	10.72	um	Spot	Position	28	1000001703	17351
19.2116	15.427	10.8821	um	Spot	Position	28	1000001626	17352
19.2137	15.8591	10.9863	um	Spot	Position	28	1000001918	17353
18.2623	17.0788	10.9944	um	Spot	Position	28	1000001727	17354
19.6739	18.3406	10.8969	um	Spot	Position	28	1000002130	17355
20.2986	18.9292	10.9484	um	Spot	Position	28	1000002023	17356
19.0296	19.3949	11.024	um	Spot	Position	28	1000001505	17357
13.8217	19.9714	11.0002	um	Spot	Position	28	1000001406	17358
19.2931	19.9557	10.9537	um	Spot	Position	28	1000002090	17359
18.5306	20.1427	10.9306	um	Spot	Position	28	1000001582	17360
16.61	20.3567	10.9767	um	Spot	Position	28	1000002134	17361
18.6321	20.7477	10.9439	um	Spot	Position	28	1000001531	17362
19.9358	14.3529	11.1951	um	Spot	Position	28	1000002033	17363
18.7149	14.8815	11.1891	um	Spot	Position	28	1000001811	17364
15.0409	16.5092	11.1896	um	Spot	Position	28	1000001985	17365
14.9567	17.7136	11.2662	um	Spot	Position	28	1000002136	17366
17.7166	20.3772	11.221	um	Spot	Position	28	1000001911	17367
14.7967	21.2227	11.2107	um	Spot	Position	28	1000001430	17368
16.5139	13.0795	11.4703	um	Spot	Position	28	1000001135	17369
14.3343	13.4662	11.3372	um	Spot	Position	28	1000001908	17370
17.7975	14.1897	11.3044	um	Spot	Position	28	1000001635	17371
15.4175	14.5352	11.3957	um	Spot	Position	28	1000002021	17372
19.9847	14.9995	11.4432	um	Spot	Position	28	1000001913	17373
21.0383	16.3237	11.4465	um	Spot	Position	28	1000001970	17374
13.0015	16.4798	11.4073	um	Spot	Position	28	1000001867	17375
16.6019	17.9418	11.4902	um	Spot	Position	28	1000000376	17376
19.9792	19.1864	11.3921	um	Spot	Position	28	1000001825	17377
13.4308	20.5488	11.3887	um	Spot	Position	28	1000002135	17378
17.0146	20.7792	11.4203	um	Spot	Position	28	1000001865	17379
14.4204	20.9572	11.4206	um	Spot	Position	28	1000001866	17380
15.8793	21.648	11.4638	um	Spot	Position	28	1000001971	17381
16.3707	22.1506	11.4433	um	Spot	Position	28	1000002152	17382
15.7146	13.0106	11.6809	um	Spot	Position	28	1000001681	17383
17.5773	13.3385	11.6392	um	Spot	Position	28	1000002050	17384
16.5229	13.9137	11.5641	um	Spot	Position	28	1000001698	17385
17.7651	19.2225	11.5907	um	Spot	Position	28	1000001765	17386
15.0724	19.5232	11.7028	um	Spot	Position	28	1000001442	17387
15.9281	19.5306	11.6684	um	Spot	Position	28	1000001967	17388
16.5743	20.2567	11.5738	um	Spot	Position	28	1000001920	17389
17.806	20.2397	11.6836	um	Spot	Position	28	1000001935	17390
18.7033	20.8433	11.6094	um	Spot	Position	28	1000001780	17391
16.557	21.42	11.6212	um	Spot	Position	28	1000001766	17392
19.0353	13.8555	11.7305	um	Spot	Position	28	1000001881	17393
15.32	14.949	11.8498	um	Spot	Position	28	1000002091	17394
20.0952	15.0147	11.7687	um	Spot	Position	28	1000001922	17395
17.7149	15.7251	11.8236	um	Spot	Position	28	1000001996	17396
20.831	16.022	11.7887	um	Spot	Position	28	1000002059	17397
14.3904	17.3047	11.7464	um	Spot	Position	28	1000001767	17398
19.6567	17.3183	11.8127	um	Spot	Position	28	1000002183	17399
14.7907	18.4767	11.7879	um	Spot	Position	28	1000002133	17400
17.2484	20.4474	11.9217	um	Spot	Position	28	1000001245	17401
15.7003	12.9214	11.9394	um	Spot	Position	28	1000001991	17402
18.6642	13.292	12.1349	um	Spot	Position	28	1000001779	17403
13.3044	14.2256	12.0775	um	Spot	Position	28	1000001927	17404
21.9863	14.7369	12.0497	um	Spot	Position	28	1000001975	17405
12.9683	15.2082	12.0328	um	Spot	Position	28	1000002145	17406
15.0649	15.5145	11.9539	um	Spot	Position	28	1000001771	17407
17.7957	15.5608	12.0743	um	Spot	Position	28	1000001818	17408
17.0621	16.0721	12.1453	um	Spot	Position	28	1000001809	17409
22.6263	18.804	11.9955	um	Spot	Position	28	1000002184	17410
19.0596	20.0756	11.9808	um	Spot	Position	28	1000001936	17411
17.8822	20.1692	11.9879	um	Spot	Position	28	1000001968	17412
17.0402	21.0443	12.1385	um	Spot	Position	28	1000001901	17413
13.08	16.6203	12.2551	um	Spot	Position	28	1000001209	17414
20.2906	18.4291	12.1602	um	Spot	Position	28	1000001687	17415
14.6765	18.621	12.1698	um	Spot	Position	28	1000001338	17416
16.9818	19.0003	12.1753	um	Spot	Position	28	1000001912	17417
19.504	19.4268	12.3086	um	Spot	Position	28	1000000913	17418
19.5173	20.1107	12.2325	um	Spot	Position	28	1000001122	17419
14.4326	21.7103	12.3382	um	Spot	Position	28	1000001713	17420
15.1247	21.7244	12.3529	um	Spot	Position	28	1000000424	17421
18.0254	13.2019	12.4742	um	Spot	Position	28	1000001995	17422
14.9078	13.4203	12.4839	um	Spot	Position	28	1000001758	17423
15.5612	13.5856	12.573	um	Spot	Position	28	1000001972	17424
17.3252	14.3985	12.4557	um	Spot	Position	28	1000001831	17425
20.3173	14.8156	12.3899	um	Spot	Position	28	1000001788	17426
17.9013	15.5388	12.479	um	Spot	Position	28	1000001675	17427
14.7015	16.7186	12.4595	um	Spot	Position	28	1000001951	17428
19.6092	17.8929	12.4646	um	Spot	Position	28	1000001055	17429
17.7219	18.7633	12.5345	um	Spot	Position	28	1000002094	17430
19.2189	21.1319	12.5077	um	Spot	Position	28	1000001749	17431
14.4359	13.2141	12.6705	um	Spot	Position	28	1000000889	17432
20.3436	13.7169	12.7205	um	Spot	Position	28	1000001992	17433
17.0248	16.1732	12.6084	um	Spot	Position	28	1000001667	17434
18.2351	16.1046	12.6231	um	Spot	Position	28	1000001889	17435
20.5266	18.1386	12.7044	um	Spot	Position	28	1000001905	17436
18.7506	18.3549	12.6923	um	Spot	Position	28	1000001632	17437
16.6259	20.2231	12.6079	um	Spot	Position	28	1000001964	17438
20.9832	20.361	12.7409	um	Spot	Position	28	1000000850	17439
12.8022	20.6697	12.6551	um	Spot	Position	28	1000001792	17440
13.0792	21.1428	12.762	um	Spot	Position	28	1000002147	17441
13.0532	21.4239	12.7723	um	Spot	Position	28	1000001849	17442
21.979	21.5294	12.717	um	Spot	Position	28	1000002185	17443
15.2524	14.1994	12.9836	um	Spot	Position	28	1000001987	17444
13.6964	14.7995	12.8889	um	Spot	Position	28	1000002098	17445
14.887	14.8331	12.9068	um	Spot	Position	28	1000001848	17446
19.8861	15.8255	12.904	um	Spot	Position	28	1000001802	17447
20.3438	16.2055	12.9994	um	Spot	Position	28	1000002108	17448
18.6313	17.3718	12.8117	um	Spot	Position	28	1000001919	17449
13.7553	19.2741	12.8397	um	Spot	Position	28	1000000904	17450
19.5859	19.5159	12.8464	um	Spot	Position	28	1000002057	17451
14.6461	19.7139	12.8615	um	Spot	Position	28	1000001782	17452
13.6383	21.5015	13.0063	um	Spot	Position	28	1000001350	17453
16.3762	22.067	12.8907	um	Spot	Position	28	1000001026	17454
21.0129	15.083	13.0723	um	Spot	Position	28	1000001870	17455
13.6261	15.7724	13.1952	um	Spot	Position	28	1000001657	17456
21.7195	15.9581	13.2092	um	Spot	Position	28	1000002149	17457
21.0281	18.2924	13.1856	um	Spot	Position	28	1000001990	17458
14.0903	18.4951	13.1661	um	Spot	Position	28	1000000998	17459
21.1634	19.4001	13.1176	um	Spot	Position	28	1000002067	17460
18.4814	19.6881	13.0924	um	Spot	Position	28	1000001526	17461
14.9334	20.0732	13.0886	um	Spot	Position	28	1000001957	17462
18.8076	20.3907	13.1194	um	Spot	Position	28	1000001639	17463
13.1323	21.3554	13.1266	um	Spot	Position	28	1000002150	17464
18.7746	21.4143	13.1696	um	Spot	Position	28	1000002042	17465
16.6365	21.6378	13.1663	um	Spot	Position	28	1000001585	17466
17.8248	21.9268	13.1288	um	Spot	Position	28	1000000929	17467
18.2186	13.0501	13.3364	um	Spot	Position	28	1000001938	17468
15.1242	17.2979	13.2531	um	Spot	Position	28	1000001735	17469
17.6616	17.6165	13.3296	um	Spot	Position	28	1000001044	17470
19.7507	18.5581	13.2547	um	Spot	Position	28	1000000092	17471
13.7526	20.6175	13.2542	um	Spot	Position	28	1000001240	17472
21.3959	20.612	13.3388	um	Spot	Position	28	1000000616	17473
20.7169	20.8427	13.2824	um	Spot	Position	28	1000002066	17474
15.4124	21.2692	13.3622	um	Spot	Position	28	1000001993	17475
14.5684	22.3239	13.3696	um	Spot	Position	28	1000001150	17476
14.2555	12.8264	13.5151	um	Spot	Position	28	1000002049	17477
13.28	13.6642	13.6112	um	Spot	Position	28	1000002028	17478
14.9742	15.5098	13.5031	um	Spot	Position	28	1000002006	17479
13.7902	15.8578	13.5668	um	Spot	Position	28	1000001790	17480
18.9236	20.4942	13.5212	um	Spot	Position	28	1000002153	17481
16.6511	20.996	13.4929	um	Spot	Position	28	1000002103	17482
14.0208	21.1416	13.6022	um	Spot	Position	28	1000001925	17483
22.7422	21.4102	13.6675	um	Spot	Position	28	1000002186	17484
13.5278	14.9671	13.7769	um	Spot	Position	28	1000001460	17485
17.2111	15.0951	13.6965	um	Spot	Position	28	1000002081	17486
17.66	15.9909	13.7618	um	Spot	Position	28	1000001400	17487
21.2126	18.3825	13.836	um	Spot	Position	28	1000002061	17488
15.9817	19.2921	13.7464	um	Spot	Position	28	1000002060	17489
16.3521	19.2808	13.8244	um	Spot	Position	28	1000002015	17490
17.0712	20.3652	13.7795	um	Spot	Position	28	1000001961	17491
15.0428	20.5305	13.7329	um	Spot	Position	28	1000002105	17492
15.4849	21.2328	13.6991	um	Spot	Position	28	1000001857	17493
13.7411	21.5837	13.7496	um	Spot	Position	28	1000001803	17494
19.2297	21.6075	13.7963	um	Spot	Position	28	1000002013	17495
16.5619	22.3485	13.783	um	Spot	Position	28	1000002077	17496
12.3837	12.6924	15.1202	um	Spot	Position	28	1000002187	17497
18.6136	10.7616	14.0925	um	Spot	Position	28	1000002141	17498
18.0756	11.8045	14.0772	um	Spot	Position	28	1000001960	17499
17.4282	12.1796	13.9774	um	Spot	Position	28	1000002110	17500
20.0205	9.96563	14.2726	um	Spot	Position	28	1000001994	17501
16.9502	11.5587	14.1686	um	Spot	Position	28	1000001978	17502
15.1613	11.716	14.2639	um	Spot	Position	28	1000002034	17503
16.4483	11.7305	14.2204	um	Spot	Position	28	1000001931	17504
16.73	9.37265	14.4439	um	Spot	Position	28	1000002188	17505
14.4313	12.6674	14.4519	um	Spot	Position	28	1000001393	17506
16.6772	10.77	14.6407	um	Spot	Position	28	1000001914	17507
18.9384	12.116	14.5631	um	Spot	Position	28	1000001644	17508
15.8405	11.6734	14.9693	um	Spot	Position	28	1000002097	17509
20.2391	12.0398	14.7647	um	Spot	Position	28	1000001989	17510
20.0397	9.78563	15.1009	um	Spot	Position	28	1000002155	17511
14.5173	11.9358	15.1351	um	Spot	Position	28	1000001697	17512
17.0371	11.5042	15.226	um	Spot	Position	28	1000002157	17513
13.4437	12.5274	15.2588	um	Spot	Position	28	1000002111	17514
14.7415	12.7648	15.6107	um	Spot	Position	28	1000002005	17515
16.0068	10.2694	15.6424	um	Spot	Position	28	1000001874	17516
14.9687	10.5371	15.7018	um	Spot	Position	28	1000002167	17517
17.3903	11.1678	15.8291	um	Spot	Position	28	1000001744	17518
13.6916	11.7641	15.724	um	Spot	Position	28	1000002156	17519
18.2103	11.8209	15.7319	um	Spot	Position	28	1000001869	17520
15.3256	10.0096	15.939	um	Spot	Position	28	1000001977	17521
19.242	11.9816	15.9465	um	Spot	Position	28	1000001491	17522
16.3263	11.5665	16.1547	um	Spot	Position	28	1000001902	17523
17.9154	12.0957	16.6446	um	Spot	Position	28	1000001527	17524
13.6411	12.4038	16.6465	um	Spot	Position	28	1000001851	17525
15.7299	12.5587	16.8665	um	Spot	Position	28	1000001605	17526
12.7926	14.5553	13.9883	um	Spot	Position	28	1000001844	17527
10.0107	18.3805	13.923	um	Spot	Position	28	1000001219	17528
9.4974	21.0682	13.9837	um	Spot	Position	28	1000001416	17529
11.3912	17.3478	14.1554	um	Spot	Position	28	1000002003	17530
11.3491	20.1302	14.1762	um	Spot	Position	28	1000000836	17531
9.47552	14.7502	14.4802	um	Spot	Position	28	1000002189	17532
9.83778	15.4122	14.405	um	Spot	Position	28	1000000322	17533
10.4673	16.116	14.4692	um	Spot	Position	28	1000001784	17534
11.0344	17.9174	14.4055	um	Spot	Position	28	1000001545	17535
12.2903	13.2922	14.7098	um	Spot	Position	28	1000001998	17536
11.3343	13.5987	14.59	um	Spot	Position	28	1000002190	17537
12.2811	15.2613	14.6968	um	Spot	Position	28	1000001940	17538
9.08075	15.9176	14.6608	um	Spot	Position	28	1000001906	17539
11.9587	13.5771	14.8315	um	Spot	Position	28	1000001467	17540
11.947	16.4983	14.786	um	Spot	Position	28	1000001950	17541
12.5454	19.4268	14.9317	um	Spot	Position	28	1000000391	17542
10.9733	19.9355	14.9447	um	Spot	Position	28	1000001838	17543
11.523	20.763	14.9226	um	Spot	Position	28	1000000992	17544
11.9081	21.4631	14.906	um	Spot	Position	28	1000001981	17545
12.7906	13.8044	15.0193	um	Spot	Position	28	1000001980	17546
11.8205	16.9995	14.9776	um	Spot	Position	28	1000000882	17547
10.3987	18.2409	15.0793	um	Spot	Position	28	1000001492	17548
11.8699	18.2396	15.0447	um	Spot	Position	28	1000000886	17549
12.4621	20.5678	15.073	um	Spot	Position	28	1000001365	17550
10.1096	14.428	15.3635	um	Spot	Position	28	1000001895	17551
10.5157	16.633	15.3332	um	Spot	Position	28	1000001424	17552
10.3743	17.2871	15.3899	um	Spot	Position	28	1000000954	17553
12.1502	18.6532	15.2783	um	Spot	Position	28	1000001801	17554
9.52288	18.8625	15.3587	um	Spot	Position	28	1000002160	17555
11.8754	22.1968	15.2222	um	Spot	Position	28	1000001349	17556
11.4884	17.4576	15.5609	um	Spot	Position	28	1000001459	17557
11.9507	19.234	15.5335	um	Spot	Position	28	1000001020	17558
12.0835	21.3644	15.6864	um	Spot	Position	28	1000001976	17559
12.3164	15.8757	15.9989	um	Spot	Position	28	1000002107	17560
10.1358	17.5265	15.9269	um	Spot	Position	28	1000001952	17561
12.2633	22.4379	15.9822	um	Spot	Position	28	1000002191	17562
11.0221	15.1837	16.1611	um	Spot	Position	28	1000000960	17563
12.7357	17.9202	16.1158	um	Spot	Position	28	1000002119	17564
11.0988	15.8854	16.3682	um	Spot	Position	28	1000002158	17565
10.2135	17.0311	16.4142	um	Spot	Position	28	1000001997	17566
9.47503	18.0481	16.3941	um	Spot	Position	28	1000001873	17567
8.02978	18.9156	16.4378	um	Spot	Position	28	1000002054	17568
12.1396	21.7498	16.4339	um	Spot	Position	28	1000001649	17569
12.3416	13.5648	16.841	um	Spot	Position	28	1000000443	17570
11.7744	15.1803	17.0275	um	Spot	Position	28	1000002070	17571
10.5162	17.5887	16.9628	um	Spot	Position	28	1000001704	17572
10.8283	17.8797	16.9356	um	Spot	Position	28	1000002112	17573
12.3221	19.3376	16.9695	um	Spot	Position	28	1000002036	17574
12.7719	21.5462	17.2089	um	Spot	Position	28	1000002086	17575
13.0467	15.3721	14.0674	um	Spot	Position	28	1000002117	17576
13.8681	15.8888	13.9544	um	Spot	Position	28	1000001830	17577
18.9576	16.7903	14.0762	um	Spot	Position	28	1000002046	17578
14.1368	18.5049	13.9348	um	Spot	Position	28	1000001206	17579
16.4423	21.2136	13.9936	um	Spot	Position	28	1000002020	17580
14.0847	21.838	14.0051	um	Spot	Position	28	1000002012	17581
17.1669	22.2402	13.9584	um	Spot	Position	28	1000001875	17582
13.449	13.8049	14.3018	um	Spot	Position	28	1000001824	17583
13.3674	15.1449	14.2223	um	Spot	Position	28	1000002030	17584
16.2182	16.0083	14.2562	um	Spot	Position	28	1000001558	17585
15.2628	16.4529	14.2408	um	Spot	Position	28	1000002161	17586
15.4012	18.5823	14.2542	um	Spot	Position	28	1000002016	17587
14.2093	20.3334	14.2438	um	Spot	Position	28	1000002151	17588
17.8222	20.9949	14.2121	um	Spot	Position	28	1000001933	17589
16.6719	22.2081	14.2187	um	Spot	Position	28	1000002045	17590
14.3005	13.6267	14.4794	um	Spot	Position	28	1000001945	17591
20.4221	13.8354	14.4049	um	Spot	Position	28	1000002192	17592
19.7576	15.3391	14.3996	um	Spot	Position	28	1000002095	17593
18.2284	16.3459	14.4519	um	Spot	Position	28	1000001862	17594
14.1137	21.7529	14.498	um	Spot	Position	28	1000001719	17595
18.5969	21.7871	14.5379	um	Spot	Position	28	1000000989	17596
14.8912	22.2147	14.404	um	Spot	Position	28	1000001843	17597
18.2898	14.1148	14.6077	um	Spot	Position	28	1000001609	17598
15.5796	15.1066	14.6405	um	Spot	Position	28	1000002115	17599
16.3204	15.9209	14.6944	um	Spot	Position	28	1000001943	17600
18.4562	16.8595	14.7502	um	Spot	Position	28	1000002069	17601
17.0584	17.1436	14.6532	um	Spot	Position	28	1000002029	17602
19.3987	17.4557	14.6574	um	Spot	Position	28	1000002063	17603
12.8412	20.1529	14.6192	um	Spot	Position	28	1000001946	17604
13.3078	18.0956	14.9091	um	Spot	Position	28	1000001959	17605
15.4067	18.0918	14.8544	um	Spot	Position	28	1000001453	17606
18.7877	18.752	14.874	um	Spot	Position	28	1000001783	17607
21.5534	18.7872	14.8685	um	Spot	Position	28	1000001984	17608
19.9237	19.4195	14.8959	um	Spot	Position	28	1000001568	17609
16.2515	22.771	14.8231	um	Spot	Position	28	1000002106	17610
19.1613	13.0158	15.0057	um	Spot	Position	28	1000002193	17611
18.3291	14.3097	15.1415	um	Spot	Position	28	1000002194	17612
13.5442	16.9564	15.0684	um	Spot	Position	28	1000002027	17613
14.8738	19.9543	14.9838	um	Spot	Position	28	1000001709	17614
17.6382	21.9107	15.0457	um	Spot	Position	28	1000002195	17615
16.8168	22.4999	15.1135	um	Spot	Position	28	1000001756	17616
13.4159	14.8336	15.3519	um	Spot	Position	28	1000002004	17617
21.1369	15.0962	15.374	um	Spot	Position	28	1000001603	17618
14.0839	16.7028	15.3105	um	Spot	Position	28	1000001729	17619
18.2777	21.5069	15.2607	um	Spot	Position	28	1000002196	17620
16.5095	16.5734	15.4813	um	Spot	Position	28	1000001647	17621
12.8884	18.1526	15.4582	um	Spot	Position	28	1000001932	17622
19.3372	23.132	15.5216	um	Spot	Position	28	1000002197	17623
13.3909	13.6255	15.8162	um	Spot	Position	28	1000001854	17624
22.5371	17.33	15.632	um	Spot	Position	28	1000002198	17625
19.4688	20.2416	15.7268	um	Spot	Position	28	1000002062	17626
16.1215	22.6254	15.7195	um	Spot	Position	28	1000001773	17627
16.4798	22.6827	15.7528	um	Spot	Position	28	1000002166	17628
13.6763	16.8261	15.9997	um	Spot	Position	28	1000002038	17629
22.4038	17.5157	15.9312	um	Spot	Position	28	1000002163	17630
16.1685	17.6344	15.9421	um	Spot	Position	28	1000002170	17631
13.6902	18.2798	15.8794	um	Spot	Position	28	1000002056	17632
16.3415	18.5056	16.0448	um	Spot	Position	28	1000001879	17633
15.6774	18.8583	15.9293	um	Spot	Position	28	1000002010	17634
18.059	21.1701	15.9574	um	Spot	Position	28	1000002199	17635
14.8828	21.3624	15.8995	um	Spot	Position	28	1000001966	17636
13.5268	22.3279	16.0315	um	Spot	Position	28	1000001458	17637
15.3867	14.3671	16.2416	um	Spot	Position	28	1000002058	17638
15.5421	22.0965	16.1861	um	Spot	Position	28	1000001827	17639
14.4562	22.1814	16.1035	um	Spot	Position	28	1000001723	17640
18.0226	22.1135	16.2115	um	Spot	Position	28	1000000772	17641
13.6357	14.9571	16.43	um	Spot	Position	28	1000002011	17642
15.11	22.2329	16.4525	um	Spot	Position	28	1000001757	17643
18.0466	22.5929	16.3741	um	Spot	Position	28	1000001941	17644
14.9684	25.1561	16.474	um	Spot	Position	28	1000002164	17645
13.6075	14.0013	16.5701	um	Spot	Position	28	1000001717	17646
17.8419	14.2909	16.5907	um	Spot	Position	28	1000001953	17647
20.6916	17.7295	16.5707	um	Spot	Position	28	1000002162	17648
12.891	12.9822	16.7577	um	Spot	Position	28	1000001018	17649
18.2044	13.8166	16.7697	um	Spot	Position	28	1000001548	17650
13.696	17.1998	16.8538	um	Spot	Position	28	1000002019	17651
19.3661	21.2815	16.8587	um	Spot	Position	28	1000002114	17652
18.2571	21.5119	16.8526	um	Spot	Position	28	1000002200	17653
13.0644	21.9152	16.8494	um	Spot	Position	28	1000001165	17654
18.0673	22.7183	16.8195	um	Spot	Position	28	1000001793	17655
15.6169	22.8142	16.8113	um	Spot	Position	28	1000001797	17656
16.1478	23.5614	16.8441	um	Spot	Position	28	1000002174	17657
15.7829	15.7096	17.09	um	Spot	Position	28	1000001900	17658
16.3777	16.3024	17.0641	um	Spot	Position	28	1000002052	17659
19.3962	20.0962	16.9598	um	Spot	Position	28	1000001842	17660
17.483	22.4411	17.0015	um	Spot	Position	28	1000002201	17661
15.4014	14.0118	17.2424	um	Spot	Position	28	1000001774	17662
12.8301	14.1355	17.325	um	Spot	Position	28	1000002124	17663
15.9514	21.554	17.1742	um	Spot	Position	28	1000001974	17664
13.6302	22.4123	17.2338	um	Spot	Position	28	1000001949	17665
14.3341	25.9673	15.087	um	Spot	Position	28	1000002165	17666
15.2573	27.4785	15.2457	um	Spot	Position	28	1000001853	17667
16.1705	27.8397	16.6755	um	Spot	Position	28	1000001680	17668
13.4672	25.7123	17.2392	um	Spot	Position	28	1000001658	17669
12.343	11.6701	17.9633	um	Spot	Position	28	1000001551	17670
17.9631	11.9896	17.5255	um	Spot	Position	28	1000002001	17671
14.3018	12.4362	17.7266	um	Spot	Position	28	1000002079	17672
12.4996	19.6168	17.4224	um	Spot	Position	28	1000002169	17673
10.557	16.568	17.7007	um	Spot	Position	28	1000001329	17674
11.5817	16.5339	17.6211	um	Spot	Position	28	1000001715	17675
11.0914	17.6287	17.6757	um	Spot	Position	28	1000001472	17676
10.094	18.6338	17.6828	um	Spot	Position	28	1000002202	17677
12.0774	14.9693	17.8284	um	Spot	Position	28	1000002084	17678
10.7227	16.2228	17.8817	um	Spot	Position	28	1000002068	17679
11.2991	18.7474	17.914	um	Spot	Position	28	1000002076	17680
10.61	19.2325	17.868	um	Spot	Position	28	1000002203	17681
11.054	19.8256	17.8687	um	Spot	Position	28	1000001317	17682
12.2334	22.4338	17.8579	um	Spot	Position	28	1000001916	17683
10.5878	22.6785	17.9152	um	Spot	Position	28	1000002204	17684
12.7069	19.6001	18.1595	um	Spot	Position	28	1000001586	17685
12.2626	13.9633	18.2967	um	Spot	Position	28	1000000548	17686
11.6169	20.5369	18.4211	um	Spot	Position	28	1000001856	17687
12.2898	15.2778	18.4978	um	Spot	Position	28	1000001714	17688
11.7831	16.2275	18.565	um	Spot	Position	28	1000002205	17689
11.9702	16.6417	18.5828	um	Spot	Position	28	1000001751	17690
12.0356	17.4461	18.7999	um	Spot	Position	28	1000002123	17691
12.6273	13.4171	19.1414	um	Spot	Position	28	1000001485	17692
8.55382	20.4112	19.1402	um	Spot	Position	28	1000000825	17693
12.6922	24.1925	19.2819	um	Spot	Position	28	1000002206	17694
11.9838	16.4475	19.5815	um	Spot	Position	28	1000001836	17695
14.5552	16.9825	17.4208	um	Spot	Position	28	1000001290	17696
15.1281	21.575	17.4988	um	Spot	Position	28	1000002073	17697
14.473	21.9308	17.4088	um	Spot	Position	28	1000001328	17698
15.7294	22.3505	17.4349	um	Spot	Position	28	1000000518	17699
14.3792	22.6592	17.4545	um	Spot	Position	28	1000001173	17700
15.2293	13.2188	17.6809	um	Spot	Position	28	1000001958	17701
14.8693	15.3019	17.6901	um	Spot	Position	28	1000001890	17702
15.0599	22.1898	17.6771	um	Spot	Position	28	1000001465	17703
16.048	22.9338	17.6734	um	Spot	Position	28	1000002014	17704
15.0374	16.6604	17.9074	um	Spot	Position	28	1000001868	17705
13.9322	19.6647	17.8195	um	Spot	Position	28	1000002040	17706
13.5771	20.8174	17.8652	um	Spot	Position	28	1000002071	17707
17.2408	21.8818	17.9568	um	Spot	Position	28	1000002121	17708
15.3128	19.7529	18.0714	um	Spot	Position	28	1000002000	17709
13.6898	21.2041	18.1489	um	Spot	Position	28	1000002207	17710
14.1665	22.0653	18.1617	um	Spot	Position	28	1000002208	17711
14.9208	13.709	18.3266	um	Spot	Position	28	1000001702	17712
13.7476	19.4991	18.6591	um	Spot	Position	28	1000002209	17713
16.1646	22.9819	18.4635	um	Spot	Position	28	1000002171	17714
15.6703	23.7746	18.6203	um	Spot	Position	28	1000001764	17715
14.7672	13.5156	18.7985	um	Spot	Position	28	1000001948	17716
14.1726	15.5348	18.693	um	Spot	Position	28	1000001904	17717
13.7837	17.512	18.7951	um	Spot	Position	28	1000001839	17718
14.2842	22.394	18.8453	um	Spot	Position	28	1000002113	17719
16.8509	23.0423	18.7055	um	Spot	Position	28	1000002082	17720
16.0648	13.7806	19.0306	um	Spot	Position	28	1000002120	17721
13.2268	14.5533	18.9303	um	Spot	Position	28	1000002168	17722
17.2018	14.9774	19.0425	um	Spot	Position	28	1000002172	17723
13.0468	17.9125	18.9936	um	Spot	Position	28	1000002175	17724
16.5725	22.8171	19.1492	um	Spot	Position	28	1000001863	17725
16.2594	23.1633	19.1274	um	Spot	Position	28	1000001285	17726
16.1782	17.5399	19.41	um	Spot	Position	28	1000001888	17727
14.0087	18.7175	19.4284	um	Spot	Position	28	1000002007	17728
15.514	19.2491	19.4965	um	Spot	Position	28		17729
13.9643	21.3605	19.4893	um	Spot	Position	28	1000002085	17730
14.0183	16.0923	19.6355	um	Spot	Position	28	1000002083	17731
14.1248	22.1212	19.7174	um	Spot	Position	28	1000002210	17732
15.2863	20.3451	19.8046	um	Spot	Position	28	1000002211	17733
13.039	19.5914	20.1456	um	Spot	Position	28	1000002212	17734
14.1703	22.2364	20.0772	um	Spot	Position	28	1000002173	17735
17.9423	15.5864	20.5169	um	Spot	Position	28	1000002213	17736
13.8647	16.049	20.5413	um	Spot	Position	28	1000002214	17737
13.0112	19.5235	20.6653	um	Spot	Position	28	1000002087	17738
15.2174	22.4321	20.7003	um	Spot	Position	28	1000002215	17739
11.4172	16.0945	20.9179	um	Spot	Position	28	1000001786	17740
12.4679	23.1927	21.1688	um	Spot	Position	28	1000002216	17741
17.4436	15.4925	21.1479	um	Spot	Position	28		17742
12.8526	20.3129	21.3548	um	Spot	Position	28	1000002217	17743
11.9212	18.7887	9.24145	um	Spot	Position	29	1000002041	17744
12.5519	19.3448	9.74809	um	Spot	Position	29	1000001944	17745
11.7259	18.2232	10.1815	um	Spot	Position	29	1000002125	17746
11.9399	17.0189	10.3127	um	Spot	Position	29	1000002218	17747
12.4985	19.4287	10.3349	um	Spot	Position	29	1000001559	17748
18.576	12.9261	7.7506	um	Spot	Position	29	1000001520	17749
20.6739	22.1213	8.20697	um	Spot	Position	29	1000002219	17750
18.7412	16.0225	8.32857	um	Spot	Position	29	1000002220	17751
18.1653	16.6782	8.35085	um	Spot	Position	29	1000002221	17752
16.2511	18.7097	8.5149	um	Spot	Position	29	1000001452	17753
18.633	19.4117	8.55258	um	Spot	Position	29	1000002222	17754
16.024	16.0072	8.70554	um	Spot	Position	29	1000001168	17755
16.4204	14.0854	9.06812	um	Spot	Position	29	1000001688	17756
16.1744	15.4286	8.97082	um	Spot	Position	29	1000001408	17757
15.2619	22.195	8.99716	um	Spot	Position	29		17758
14.8451	17.8393	9.32133	um	Spot	Position	29	1000001490	17759
16.3367	19.7278	9.19221	um	Spot	Position	29	1000001999	17760
18.8077	15.2148	9.43503	um	Spot	Position	29	1000002223	17761
14.9931	15.6232	9.52343	um	Spot	Position	29	1000002089	17762
16.3099	18.2328	9.41813	um	Spot	Position	29	1000002026	17763
15.4517	18.4405	9.4677	um	Spot	Position	29	1000001512	17764
13.5717	19.9253	9.47667	um	Spot	Position	29	1000001654	17765
16.5993	14.2163	9.68152	um	Spot	Position	29	1000000110	17766
16.1232	17.4254	9.6465	um	Spot	Position	29	1000002132	17767
17.4213	18.832	9.70392	um	Spot	Position	29	1000002128	17768
14.0467	19.2918	9.61079	um	Spot	Position	29	1000001703	17769
19.2668	21.8639	9.61005	um	Spot	Position	29	1000002224	17770
16.6816	16.1215	9.81901	um	Spot	Position	29	1000001763	17771
19.6468	18.5697	9.93694	um	Spot	Position	29	1000002176	17772
16.3825	18.6288	9.89913	um	Spot	Position	29	1000002131	17773
13.8474	19.8135	9.92487	um	Spot	Position	29	1000001205	17774
14.1011	20.5315	9.86381	um	Spot	Position	29	1000002137	17775
16.0261	15.3479	10.1118	um	Spot	Position	29	1000001820	17776
19.7141	18.8322	10.0286	um	Spot	Position	29	1000001481	17777
17.0876	18.9123	10.1002	um	Spot	Position	29	1000002127	17778
15.6801	19.2091	10.0496	um	Spot	Position	29	1000001954	17779
14.8138	20.1054	10.0528	um	Spot	Position	29	1000001821	17780
19.2824	20.7009	10.1807	um	Spot	Position	29	1000002129	17781
16.0884	14.7046	10.2881	um	Spot	Position	29	1000002043	17782
14.9017	14.865	10.3066	um	Spot	Position	29	1000002177	17783
14.8863	15.7325	10.2922	um	Spot	Position	29	1000001556	17784
16.9254	16.9565	10.3524	um	Spot	Position	29	1000001996	17785
18.9815	17.4298	10.3117	um	Spot	Position	29	1000002225	17786
13.752	17.6742	10.3043	um	Spot	Position	29	1000001233	17787
15.5682	18.1803	10.375	um	Spot	Position	29	1000001227	17788
14.3126	18.5165	10.2924	um	Spot	Position	29	1000001655	17789
15.984	19.874	10.3779	um	Spot	Position	29	1000002044	17790
11.5899	11.7336	12.6676	um	Spot	Position	29	1000002226	17791
16.9011	11.877	10.7706	um	Spot	Position	29	1000002227	17792
18.877	11.8261	10.7244	um	Spot	Position	29	1000000157	17793
14.9945	12.0137	11.1994	um	Spot	Position	29	1000001908	17794
16.6683	10.6588	11.7498	um	Spot	Position	29	1000002228	17795
18.6146	12.091	11.8068	um	Spot	Position	29	1000002229	17796
15.1874	9.62417	12.0694	um	Spot	Position	29	1000002230	17797
15.7122	9.19352	12.2693	um	Spot	Position	29	1000002231	17798
17.1902	9.73246	12.3171	um	Spot	Position	29	1000001601	17799
15.8548	10.7227	12.3141	um	Spot	Position	29	1000002109	17800
15.8015	12.6895	12.3094	um	Spot	Position	29	1000001991	17801
18.0795	12.6826	12.2353	um	Spot	Position	29	1000001891	17802
16.3261	9.77176	12.523	um	Spot	Position	29	1000001539	17803
14.7313	10.3947	12.4574	um	Spot	Position	29	1000002075	17804
17.2925	10.8858	12.4569	um	Spot	Position	29	1000002140	17805
18.9861	11.7768	12.4315	um	Spot	Position	29	1000002051	17806
15.4496	11.9776	12.5007	um	Spot	Position	29	1000001725	17807
16.3582	10.1549	12.6274	um	Spot	Position	29	1000002154	17808
18.2355	10.1862	12.5943	um	Spot	Position	29	1000002232	17809
16.5489	11.4244	12.6172	um	Spot	Position	29	1000001260	17810
14.1992	12.0247	12.6186	um	Spot	Position	29	1000001887	17811
17.1673	12.6239	12.7527	um	Spot	Position	29	1000002110	17812
18.3918	12.3826	12.9091	um	Spot	Position	29	1000001992	17813
15.9093	12.6996	12.9485	um	Spot	Position	29	1000001972	17814
14.524	8.49373	13.2334	um	Spot	Position	29	1000001737	17815
15.9399	9.31323	13.2125	um	Spot	Position	29	1000001183	17816
19.91	9.9038	13.0745	um	Spot	Position	29		17817
16.1398	10.7788	13.1712	um	Spot	Position	29	1000001475	17818
20.106	11.4131	13.1756	um	Spot	Position	29		17819
16.1242	11.8414	13.1746	um	Spot	Position	29	1000001909	17820
14.1387	11.1962	13.3612	um	Spot	Position	29	1000001755	17821
18.6768	12.4796	13.3658	um	Spot	Position	29	1000001960	17822
16.8497	10.6866	13.573	um	Spot	Position	29	1000001931	17823
18.3408	10.7821	13.6304	um	Spot	Position	29	1000002181	17824
16.1232	11.279	13.7531	um	Spot	Position	29	1000001690	17825
16.8321	11.3592	13.6954	um	Spot	Position	29	1000001978	17826
17.2323	11.6801	13.8789	um	Spot	Position	29	1000002233	17827
18.3329	12.6658	13.8199	um	Spot	Position	29	1000002141	17828
11.8421	16.9637	10.8943	um	Spot	Position	29	1000001804	17829
12.7404	21.0612	10.8822	um	Spot	Position	29	1000002234	17830
11.8161	16.6816	11.2549	um	Spot	Position	29	1000002032	17831
11.4843	17.7526	11.0696	um	Spot	Position	29	1000002235	17832
12.6934	18.867	11.2334	um	Spot	Position	29	1000001412	17833
11.8958	20.2646	11.1438	um	Spot	Position	29	1000001498	17834
11.6363	18.902	11.4786	um	Spot	Position	29	1000002142	17835
11.7838	16.5866	11.7009	um	Spot	Position	29	1000001929	17836
12.1507	20.5374	11.5511	um	Spot	Position	29	1000001533	17837
12.5758	21.0035	11.9023	um	Spot	Position	29	1000001849	17838
11.995	17.7945	12.0209	um	Spot	Position	29	1000001587	17839
12.7269	18.0473	11.9909	um	Spot	Position	29	1000002146	17840
12.4154	19.3204	12.0236	um	Spot	Position	29	1000001288	17841
12.2707	17.0281	12.2723	um	Spot	Position	29	1000001669	17842
11.1321	17.6525	12.323	um	Spot	Position	29	1000002037	17843
11.5172	20.4686	12.2346	um	Spot	Position	29	1000002104	17844
10.2313	13.6261	12.4178	um	Spot	Position	29		17845
12.3119	16.0022	12.5215	um	Spot	Position	29	1000001864	17846
10.3558	17.4402	12.4808	um	Spot	Position	29	1000002002	17847
11.7389	19.6048	12.4152	um	Spot	Position	29	1000002009	17848
10.7472	13.5751	12.6529	um	Spot	Position	29	1000001894	17849
8.92328	17.3259	12.6156	um	Spot	Position	29	1000002102	17850
11.2248	17.6363	12.6753	um	Spot	Position	29	1000001171	17851
10.9048	18.5616	12.6826	um	Spot	Position	29	1000002101	17852
11.351	22.1927	12.6222	um	Spot	Position	29	1000002236	17853
12.1406	13.1735	13.2239	um	Spot	Position	29	1000001700	17854
12.4019	14.8072	13.156	um	Spot	Position	29	1000002159	17855
9.16488	16.8598	13.0978	um	Spot	Position	29	1000001789	17856
11.2843	16.691	13.2374	um	Spot	Position	29	1000002003	17857
11.3329	17.0381	13.334	um	Spot	Position	29	1000001648	17858
10.943	17.9928	13.4603	um	Spot	Position	29	1000001930	17859
11.6512	14.6104	13.7912	um	Spot	Position	29	1000002096	17860
16.5399	13.0602	10.6219	um	Spot	Position	29	1000001337	17861
15.5576	15.4351	10.5762	um	Spot	Position	29	1000001732	17862
19.1678	15.7938	10.5907	um	Spot	Position	29	1000001918	17863
14.488	16.6832	10.512	um	Spot	Position	29	1000001985	17864
13.3386	18.0665	10.6291	um	Spot	Position	29	1000001584	17865
15.7495	18.8155	10.5357	um	Spot	Position	29	1000001659	17866
13.7176	19.168	10.5334	um	Spot	Position	29	1000001565	17867
18.6612	19.8865	10.5139	um	Spot	Position	29	1000001582	17868
16.347	20.4723	10.4906	um	Spot	Position	29	1000000815	17869
18.588	13.0306	10.7964	um	Spot	Position	29	1000002237	17870
15.3443	14.2224	10.8111	um	Spot	Position	29	1000001852	17871
17.9697	14.2701	10.7865	um	Spot	Position	29	1000002050	17872
17.0194	15.4787	10.8251	um	Spot	Position	29	1000001415	17873
18.3866	16.055	10.7739	um	Spot	Position	29	1000001344	17874
18.5696	16.7023	10.8401	um	Spot	Position	29	1000001727	17875
19.4268	16.9415	10.7756	um	Spot	Position	29	1000002148	17876
18.0185	17.963	10.7522	um	Spot	Position	29	1000002093	17877
14.4636	20.8136	10.7172	um	Spot	Position	29	1000002024	17878
14.4714	12.8779	10.9342	um	Spot	Position	29	1000002180	17879
16.3318	13.5707	10.8755	um	Spot	Position	29	1000001135	17880
12.8863	15.4505	10.9272	um	Spot	Position	29	1000001927	17881
19.4562	16.0584	10.9337	um	Spot	Position	29	1000002178	17882
17.4944	16.1317	10.8995	um	Spot	Position	29	1000002138	17883
16.7643	17.3659	10.9285	um	Spot	Position	29	1000001828	17884
18.0837	18.3146	10.9064	um	Spot	Position	29	1000001921	17885
16.8322	14.3327	11.204	um	Spot	Position	29	1000001698	17886
20.0148	14.8364	11.172	um	Spot	Position	29	1000002059	17887
20.6406	15.1542	11.1626	um	Spot	Position	29	1000002033	17888
18.7442	15.2952	11.2139	um	Spot	Position	29	1000001811	17889
16.5613	15.7529	11.1284	um	Spot	Position	29	1000001809	17890
12.8823	16.0453	11.1213	um	Spot	Position	29	1000002144	17891
19.4967	17.0313	11.0868	um	Spot	Position	29	1000000916	17892
15.8147	17.1445	11.1781	um	Spot	Position	29	1000001817	17893
20.1698	18.6252	11.1466	um	Spot	Position	29	1000001369	17894
18.2196	19.1328	11.0784	um	Spot	Position	29	1000001505	17895
15.8892	19.4791	11.0907	um	Spot	Position	29	1000002126	17896
17.8347	20.0982	11.2168	um	Spot	Position	29	1000001935	17897
16.0649	20.3755	11.2273	um	Spot	Position	29	1000001766	17898
14.5871	20.718	11.1272	um	Spot	Position	29	1000002238	17899
13.0359	21.4467	11.1274	um	Spot	Position	29	1000002239	17900
15.7808	21.4457	11.1159	um	Spot	Position	29	1000002152	17901
16.5286	13.441	11.4206	um	Spot	Position	29	1000001681	17902
18.1386	14.707	11.3997	um	Spot	Position	29	1000001995	17903
19.9946	15.1296	11.3678	um	Spot	Position	29	1000001913	17904
19.28	15.5451	11.3269	um	Spot	Position	29	1000001626	17905
20.787	17.2781	11.3168	um	Spot	Position	29	1000002184	17906
12.9044	17.3455	11.4757	um	Spot	Position	29	1000001209	17907
18.5104	17.5334	11.3142	um	Spot	Position	29	1000002183	17908
20.2321	19.1012	11.3729	um	Spot	Position	29	1000001825	17909
19.3511	19.7562	11.4228	um	Spot	Position	29	1000001122	17910
16.5571	19.9664	11.4142	um	Spot	Position	29	1000001920	17911
13.7635	20.2792	11.4474	um	Spot	Position	29	1000001406	17912
15.2633	20.5251	11.4528	um	Spot	Position	29	1000001866	17913
15.3669	15.273	11.6259	um	Spot	Position	29	1000002021	17914
17.8177	15.6646	11.7035	um	Spot	Position	29	1000001818	17915
16.7546	18.1754	11.5109	um	Spot	Position	29	1000000376	17916
16.2718	19.2216	11.6727	um	Spot	Position	29	1000001912	17917
14.4783	19.4919	11.6003	um	Spot	Position	29	1000001442	17918
19.2373	19.9319	11.6578	um	Spot	Position	29	1000002090	17919
16.7945	20.3749	11.6581	um	Spot	Position	29	1000001865	17920
18.715	20.3323	11.6594	um	Spot	Position	29	1000001780	17921
18.135	13.2383	11.8956	um	Spot	Position	29	1000001779	17922
17.31	13.3812	11.7855	um	Spot	Position	29	1000001635	17923
19.3119	13.7554	11.8197	um	Spot	Position	29	1000001881	17924
13.6914	14.0621	11.8558	um	Spot	Position	29	1000002088	17925
19.4571	14.3663	11.7688	um	Spot	Position	29	1000001922	17926
22.3981	14.467	11.7648	um	Spot	Position	29	1000001975	17927
13.2796	15.7385	11.8127	um	Spot	Position	29	1000001973	17928
17.9015	16.7049	11.8484	um	Spot	Position	29	1000001787	17929
21.1789	18.5194	11.7811	um	Spot	Position	29	1000002023	17930
19.5384	19.7747	11.8557	um	Spot	Position	29	1000002057	17931
17.4446	20.428	11.7804	um	Spot	Position	29	1000001765	17932
19.5814	20.5147	11.8574	um	Spot	Position	29	1000001749	17933
13.7981	20.9636	11.7436	um	Spot	Position	29	1000001713	17934
15.1495	14.0362	12.0918	um	Spot	Position	29	1000002049	17935
13.0033	14.9499	12.0694	um	Spot	Position	29	1000001760	17936
17.0818	15.709	11.9682	um	Spot	Position	29	1000001831	17937
20.3339	15.7324	12.1037	um	Spot	Position	29	1000001788	17938
13.0281	16.3576	12.0283	um	Spot	Position	29	1000001867	17939
15.5453	16.8314	11.9755	um	Spot	Position	29	1000001951	17940
14.8844	18.3266	12.0476	um	Spot	Position	29	1000002136	17941
18.8343	18.6855	11.9862	um	Spot	Position	29	1000002130	17942
17.4335	19.7765	12.0085	um	Spot	Position	29	1000002134	17943
16.9052	20.257	12.0086	um	Spot	Position	29	1000001245	17944
17.7082	21.0961	12.0919	um	Spot	Position	29	1000001911	17945
16.8124	21.5621	12.1123	um	Spot	Position	29	1000001901	17946
14.6278	15.1414	12.2336	um	Spot	Position	29	1000001771	17947
19.7658	16.5414	12.2573	um	Spot	Position	29	1000002092	17948
18.5987	16.9231	12.2372	um	Spot	Position	29	1000001889	17949
16.864	17.0618	12.344	um	Spot	Position	29	1000001044	17950
19.8606	17.7493	12.1877	um	Spot	Position	29	1000000913	17951
15.2795	19.8948	12.3673	um	Spot	Position	29	1000001957	17952
19.6379	19.8063	12.2099	um	Spot	Position	29	1000001687	17953
16.1664	20.019	12.1692	um	Spot	Position	29	1000001967	17954
15.281	21.0422	12.2953	um	Spot	Position	29	1000001993	17955
14.2543	21.4146	12.267	um	Spot	Position	29	1000001430	17956
15.2018	21.8105	12.3139	um	Spot	Position	29	1000001971	17957
16.4818	22.1442	12.2249	um	Spot	Position	29	1000002042	17958
14.6133	13.0692	12.4616	um	Spot	Position	29	1000001742	17959
19.3979	13.2204	12.4571	um	Spot	Position	29	1000001607	17960
14.637	13.9392	12.4142	um	Spot	Position	29	1000001848	17961
14.9613	18.0368	12.4921	um	Spot	Position	29	1000002016	17962
19.7442	18.0175	12.5525	um	Spot	Position	29	1000001055	17963
21.5899	18.9444	12.4605	um	Spot	Position	29	1000002067	17964
18.9757	20.4423	12.4044	um	Spot	Position	29	1000001936	17965
12.8157	21.1987	12.4285	um	Spot	Position	29	1000002100	17966
14.3652	13.4759	12.7138	um	Spot	Position	29	1000000889	17967
15.2691	13.4733	12.6158	um	Spot	Position	29	1000001758	17968
13.4342	14.1569	12.7764	um	Spot	Position	29	1000002145	17969
15.0319	14.2219	12.783	um	Spot	Position	29	1000001987	17970
16.5827	14.6708	12.7094	um	Spot	Position	29	1000001675	17971
15.4282	14.9297	12.7798	um	Spot	Position	29	1000002091	17972
23.355	17.2222	12.6253	um	Spot	Position	29		17973
20.2817	18.0253	12.6896	um	Spot	Position	29	1000002108	17974
13.7085	18.8098	12.7478	um	Spot	Position	29	1000001338	17975
12.8282	19.2062	12.7824	um	Spot	Position	29	1000001596	17976
17.9846	19.2165	12.6891	um	Spot	Position	29	1000002094	17977
19.6928	19.2646	12.6379	um	Spot	Position	29	1000002179	17978
14.7377	19.4407	12.6753	um	Spot	Position	29	1000001240	17979
21.329	20.2883	12.7182	um	Spot	Position	29	1000002185	17980
13.5024	20.4621	12.7561	um	Spot	Position	29	1000002135	17981
16.7843	21.3387	12.7383	um	Spot	Position	29	1000001585	17982
14.1295	14.645	12.8244	um	Spot	Position	29	1000001460	17983
17.5184	15.1774	12.9127	um	Spot	Position	29	1000002081	17984
19.4542	15.2475	12.9236	um	Spot	Position	29	1000001802	17985
14.7983	15.3578	12.9903	um	Spot	Position	29	1000002006	17986
18.2344	16.092	12.9431	um	Spot	Position	29	1000001919	17987
22.6851	16.5672	12.9969	um	Spot	Position	29	1000002240	17988
14.4214	16.6424	13.0008	um	Spot	Position	29	1000002098	17989
17.4314	17.0808	12.847	um	Spot	Position	29	1000001667	17990
18.8834	19.2314	12.864	um	Spot	Position	29	1000001526	17991
12.9827	20.7718	12.8165	um	Spot	Position	29	1000001792	17992
21.0706	20.8337	12.9911	um	Spot	Position	29	1000000850	17993
19.2233	21.1492	12.9527	um	Spot	Position	29	1000002013	17994
22.2768	21.4027	12.9614	um	Spot	Position	29	1000002186	17995
16.4631	21.8969	12.8691	um	Spot	Position	29	1000002077	17996
20.0609	13.3492	13.1141	um	Spot	Position	29	1000002241	17997
16.4728	14.7258	13.1711	um	Spot	Position	29	1000002115	17998
13.6123	15.6296	13.0525	um	Spot	Position	29	1000002117	17999
13.0385	16.3806	13.1489	um	Spot	Position	29	1000001657	18000
13.9759	18.0259	13.1568	um	Spot	Position	29	1000000998	18001
21.1533	18.2233	13.1705	um	Spot	Position	29	1000001990	18002
19.7644	18.3545	13.0678	um	Spot	Position	29	1000001632	18003
14.2735	19.354	13.1102	um	Spot	Position	29	1000000904	18004
16.6099	19.5502	13.1429	um	Spot	Position	29	1000001968	18005
12.9679	20.1606	13.1491	um	Spot	Position	29	1000002147	18006
16.7196	20.3866	13.1485	um	Spot	Position	29	1000001964	18007
13.4165	22.2614	13.2123	um	Spot	Position	29	1000001350	18008
17.2919	12.9072	13.268	um	Spot	Position	29	1000001707	18009
14.3423	17.4052	13.3677	um	Spot	Position	29	1000001735	18010
20.0012	18.8467	13.4394	um	Spot	Position	29	1000000092	18011
20.6239	19.8971	13.3372	um	Spot	Position	29	1000002066	18012
17.8924	19.9983	13.4499	um	Spot	Position	29	1000001961	18013
13.9966	21.2681	13.3035	um	Spot	Position	29	1000002012	18014
13.3518	21.3039	13.3707	um	Spot	Position	29	1000001803	18015
16.7757	21.3045	13.3639	um	Spot	Position	29	1000002103	18016
15.3098	22.016	13.3545	um	Spot	Position	29	1000000424	18017
18.51	13.8333	13.5232	um	Spot	Position	29	1000001609	18018
18.3405	15.9983	13.58	um	Spot	Position	29	1000001400	18019
18.1322	17.7374	13.6373	um	Spot	Position	29	1000002046	18020
15.1403	18.2116	13.5233	um	Spot	Position	29	1000001206	18021
21.2933	18.4878	13.6231	um	Spot	Position	29	1000001905	18022
16.5246	19.4712	13.5875	um	Spot	Position	29	1000002015	18023
21.5877	20.4649	13.4688	um	Spot	Position	29	1000000616	18024
18.1139	21.5507	13.6225	um	Spot	Position	29	1000000929	18025
13.4553	14.0061	13.768	um	Spot	Position	29	1000002111	18026
14.0376	15.8878	13.8483	um	Spot	Position	29	1000001830	18027
16.1638	17.9267	13.699	um	Spot	Position	29	1000002133	18028
21.2372	18.9586	13.6975	um	Spot	Position	29	1000002061	18029
14.2896	20.0421	13.753	um	Spot	Position	29	1000001782	18030
16.9669	21.6852	13.7127	um	Spot	Position	29	1000001875	18031
19.6853	9.71427	13.9352	um	Spot	Position	29	1000001994	18032
15.5812	10.5802	13.9494	um	Spot	Position	29	1000002139	18033
16.9579	10.765	14.0332	um	Spot	Position	29	1000001914	18034
19.4196	10.7043	13.968	um	Spot	Position	29		18035
18.8161	11.8526	13.9651	um	Spot	Position	29	1000000917	18036
14.8405	12.1557	13.9988	um	Spot	Position	29	1000002167	18037
15.7063	12.556	14.2309	um	Spot	Position	29	1000002031	18038
14.8857	10.8635	14.3767	um	Spot	Position	29	1000002242	18039
16.4604	11.7251	14.4178	um	Spot	Position	29	1000002157	18040
19.591	12.4448	14.365	um	Spot	Position	29	1000002192	18041
14.4827	9.61818	14.652	um	Spot	Position	29	1000002243	18042
17.1478	10.9634	14.66	um	Spot	Position	29	1000002188	18043
19.5247	12.163	14.8766	um	Spot	Position	29	1000001644	18044
16.1489	12.4173	14.788	um	Spot	Position	29	1000001858	18045
19.4751	12.5395	14.8604	um	Spot	Position	29	1000002193	18046
17.799	10.8818	15.2138	um	Spot	Position	29	1000001869	18047
20.9187	12.2527	15.3091	um	Spot	Position	29	1000001989	18048
15.9106	11.8078	15.4758	um	Spot	Position	29	1000002005	18049
13.7876	11.9221	15.5708	um	Spot	Position	29	1000001697	18050
15.3383	12.1579	15.4815	um	Spot	Position	29	1000002097	18051
19.2789	12.3553	15.5826	um	Spot	Position	29	1000002244	18052
14.2063	12.6329	15.4327	um	Spot	Position	29	1000002025	18053
20.3936	9.34718	15.6403	um	Spot	Position	29	1000002245	18054
19.6148	10.4224	15.8105	um	Spot	Position	29	1000002155	18055
14.4643	11.0853	15.7871	um	Spot	Position	29	1000002246	18056
17.4074	8.35266	16.0578	um	Spot	Position	29		18057
13.5528	12.1899	16.1646	um	Spot	Position	29	1000001851	18058
14.4914	12.2708	16.2068	um	Spot	Position	29	1000002156	18059
17.4745	8.30134	16.3056	um	Spot	Position	29		18060
15.1946	9.85637	16.3764	um	Spot	Position	29	1000001977	18061
19.1346	12.073	16.3794	um	Spot	Position	29	1000002247	18062
15.5141	12.2658	16.3772	um	Spot	Position	29	1000001902	18063
19.7595	12.324	16.3343	um	Spot	Position	29	1000001491	18064
18.3917	12.206	17.1077	um	Spot	Position	29	1000002001	18065
15.6644	12.7574	16.9394	um	Spot	Position	29	1000002058	18066
13.13	12.7654	17.1608	um	Spot	Position	29	1000001018	18067
10.8161	16.1457	13.9257	um	Spot	Position	29	1000001665	18068
12.3259	16.5541	13.9622	um	Spot	Position	29	1000001950	18069
9.20044	16.8951	14.015	um	Spot	Position	29	1000000322	18070
10.0955	17.838	13.8947	um	Spot	Position	29	1000002182	18071
11.2981	18.9561	14.2634	um	Spot	Position	29	1000001545	18072
11.4257	19.7356	14.202	um	Spot	Position	29	1000000836	18073
12.018	20.5027	14.1497	um	Spot	Position	29	1000000992	18074
9.34405	20.9685	14.1293	um	Spot	Position	29	1000001416	18075
9.90634	21.2484	14.5082	um	Spot	Position	29	1000002248	18076
10.7522	13.8186	14.552	um	Spot	Position	29	1000002249	18077
12.1352	19.7406	14.654	um	Spot	Position	29	1000000391	18078
11.8049	13.659	14.8248	um	Spot	Position	29	1000002190	18079
12.1986	14.2836	14.9231	um	Spot	Position	29	1000002187	18080
9.12583	15.8522	14.8439	um	Spot	Position	29	1000002189	18081
9.4127	16.6125	14.8919	um	Spot	Position	29	1000001906	18082
12.0838	17.4388	14.8508	um	Spot	Position	29	1000001784	18083
10.5262	16.9999	15.0627	um	Spot	Position	29	1000001424	18084
10.8098	19.2383	15.0602	um	Spot	Position	29	1000001838	18085
11.0877	19.7142	15.0849	um	Spot	Position	29	1000002160	18086
12.1788	19.8367	15.055	um	Spot	Position	29	1000001365	18087
11.9825	20.9294	15.2525	um	Spot	Position	29	1000002086	18088
11.3864	22.0731	15.2442	um	Spot	Position	29	1000002250	18089
12.638	14.8809	15.5152	um	Spot	Position	29	1000002070	18090
11.7475	17.1314	15.562	um	Spot	Position	29	1000002107	18091
10.6574	17.5169	15.5167	um	Spot	Position	29	1000000954	18092
12.1195	18.724	15.5001	um	Spot	Position	29	1000000886	18093
11.6996	22.2057	15.5633	um	Spot	Position	29	1000001349	18094
10.4801	17.1505	15.8011	um	Spot	Position	29	1000001492	18095
12.0328	20.4762	15.7564	um	Spot	Position	29	1000002191	18096
11.1467	14.968	15.9324	um	Spot	Position	29	1000001467	18097
11.3463	15.6511	15.9224	um	Spot	Position	29	1000000960	18098
10.6218	20.8397	16.0545	um	Spot	Position	29	1000002204	18099
12.4381	15.8442	16.1581	um	Spot	Position	29	1000000882	18100
9.94274	18.0074	16.2496	um	Spot	Position	29	1000001873	18101
12.5983	12.9465	16.3715	um	Spot	Position	29	1000002124	18102
9.7969	16.168	16.4555	um	Spot	Position	29	1000001704	18103
7.70903	18.3692	16.4795	um	Spot	Position	29	1000002251	18104
11.8632	21.0159	16.362	um	Spot	Position	29	1000001976	18105
12.0854	21.5203	16.4212	um	Spot	Position	29	1000001649	18106
10.4008	16.9839	16.579	um	Spot	Position	29	1000001997	18107
10.5134	17.3097	16.6965	um	Spot	Position	29	1000002202	18108
11.2161	16.8087	16.871	um	Spot	Position	29	1000002112	18109
10.671	20.1391	16.8605	um	Spot	Position	29	1000002203	18110
12.1672	20.1815	16.7938	um	Spot	Position	29	1000002175	18111
12.1811	13.9831	17.0797	um	Spot	Position	29	1000000443	18112
10.5023	16.9234	17.0215	um	Spot	Position	29	1000001329	18113
12.2184	21.0806	16.9272	um	Spot	Position	29	1000002252	18114
11.821	15.0271	17.3568	um	Spot	Position	29	1000001715	18115
12.3306	18.0841	17.2381	um	Spot	Position	29	1000002036	18116
12.3349	19.5425	17.2383	um	Spot	Position	29	1000001020	18117
18.6663	14.2863	13.9626	um	Spot	Position	29	1000001938	18118
14.2644	15.0998	13.9711	um	Spot	Position	29	1000001844	18119
16.3279	16.4523	14.039	um	Spot	Position	29	1000002253	18120
15.2305	18.5921	13.9758	um	Spot	Position	29	1000002060	18121
21.4783	19.6028	14.0521	um	Spot	Position	29	1000001568	18122
19.0704	21.5035	13.9805	um	Spot	Position	29	1000000989	18123
14.0834	21.8104	13.982	um	Spot	Position	29	1000001925	18124
16.6801	22.2683	13.9559	um	Spot	Position	29	1000002020	18125
15.2928	22.5262	13.9935	um	Spot	Position	29	1000001843	18126
14.6923	13.0477	14.1336	um	Spot	Position	29	1000001945	18127
13.266	15.8846	14.2091	um	Spot	Position	29	1000001790	18128
22.7179	16.064	14.2638	um	Spot	Position	29	1000002198	18129
15.442	16.1951	14.2118	um	Spot	Position	29	1000002161	18130
20.9192	20.4059	14.2207	um	Spot	Position	29	1000002254	18131
18.107	21.5329	14.3054	um	Spot	Position	29	1000001933	18132
15.0215	21.8613	14.2361	um	Spot	Position	29	1000002045	18133
13.3328	14.0075	14.3867	um	Spot	Position	29	1000002028	18134
14.3591	14.2335	14.5269	um	Spot	Position	29	1000002034	18135
16.5102	15.5002	14.4531	um	Spot	Position	29	1000001943	18136
19.0284	18.3185	14.4161	um	Spot	Position	29	1000001783	18137
15.5751	18.8972	14.3643	um	Spot	Position	29	1000002105	18138
13.3608	19.4896	14.3635	um	Spot	Position	29	1000001946	18139
14.8588	22.35	14.4636	um	Spot	Position	29	1000001857	18140
16.9254	22.5396	14.5153	um	Spot	Position	29	1000002195	18141
15.7248	22.7372	14.4221	um	Spot	Position	29	1000001150	18142
17.9057	23.2626	14.5107	um	Spot	Position	29	1000002197	18143
14.3376	13.2503	14.6364	um	Spot	Position	29	1000002004	18144
13.8688	14.7591	14.7537	um	Spot	Position	29	1000001824	18145
21.3072	15.8302	14.7195	um	Spot	Position	29	1000002149	18146
18.4752	16.5522	14.6615	um	Spot	Position	29	1000001862	18147
17.2612	17.0714	14.5769	um	Spot	Position	29	1000002069	18148
15.5553	17.5894	14.693	um	Spot	Position	29	1000001453	18149
12.8124	18.6045	14.6045	um	Spot	Position	29	1000001801	18150
21.5612	19.5302	14.5446	um	Spot	Position	29	1000001984	18151
14.3684	21.9182	14.6996	um	Spot	Position	29	1000002255	18152
19.639	17.3957	14.7716	um	Spot	Position	29	1000002063	18153
13.3797	17.6571	14.8992	um	Spot	Position	29	1000001959	18154
19.1478	18.9289	14.9379	um	Spot	Position	29	1000002153	18155
20.8907	20.5058	14.8714	um	Spot	Position	29	1000002256	18156
18.5566	21.4122	14.8649	um	Spot	Position	29	1000002196	18157
13.1764	14.0613	15.0537	um	Spot	Position	29	1000001854	18158
18.5913	15.6728	15.0468	um	Spot	Position	29	1000002194	18159
18.4591	16.687	14.9936	um	Spot	Position	29	1000002095	18160
13.7298	17.1577	15.0781	um	Spot	Position	29	1000002019	18161
16.0347	17.8212	15.0778	um	Spot	Position	29	1000001879	18162
13.0899	19.8425	15.122	um	Spot	Position	29	1000001981	18163
15.2425	19.9898	14.9899	um	Spot	Position	29	1000001709	18164
17.0881	22.7499	15.112	um	Spot	Position	29	1000001756	18165
12.8076	13.1809	15.2663	um	Spot	Position	29	1000001998	18166
16.7693	16.061	15.3831	um	Spot	Position	29	1000001647	18167
17.1653	17.2249	15.2854	um	Spot	Position	29	1000002170	18168
22.8703	17.215	15.3021	um	Spot	Position	29	1000002163	18169
13.0916	22.2867	15.203	um	Spot	Position	29	1000002150	18170
13.9399	13.0022	15.4109	um	Spot	Position	29	1000001393	18171
16.1793	18.0637	15.4316	um	Spot	Position	29	1000002257	18172
15.4223	19.7849	15.525	um	Spot	Position	29	1000002010	18173
20.0365	20.1795	15.6149	um	Spot	Position	29	1000002062	18174
13.238	21.6575	15.5425	um	Spot	Position	29	1000001719	18175
15.7325	22.6123	15.4716	um	Spot	Position	29	1000002106	18176
16.6401	23.4317	15.5423	um	Spot	Position	29	1000001773	18177
21.5025	15.7656	15.7957	um	Spot	Position	29	1000001603	18178
16.8911	18.1896	15.8191	um	Spot	Position	29	1000002029	18179
18.0159	18.9153	15.8125	um	Spot	Position	29	1000002258	18180
18.3777	21.2547	15.8	um	Spot	Position	29	1000002199	18181
18.7461	22.3031	15.6513	um	Spot	Position	29	1000001793	18182
18.2509	16.9904	15.9703	um	Spot	Position	29	1000002259	18183
13.6555	18.099	15.9117	um	Spot	Position	29	1000002151	18184
14.7581	19.9564	15.9098	um	Spot	Position	29	1000002056	18185
15.5728	22.0607	16.0132	um	Spot	Position	29	1000001966	18186
16.7788	22.5998	16.019	um	Spot	Position	29	1000002174	18187
16.0368	23.8139	15.8882	um	Spot	Position	29	1000002260	18188
15.5626	13.8141	16.1531	um	Spot	Position	29	1000001774	18189
13.952	16.8392	16.08	um	Spot	Position	29	1000001729	18190
17.0378	20.9129	16.2273	um	Spot	Position	29	1000002166	18191
14.5511	22.0524	16.1819	um	Spot	Position	29	1000001757	18192
18.17	22.2503	16.1597	um	Spot	Position	29	1000000772	18193
13.7747	22.3451	16.2052	um	Spot	Position	29	1000001723	18194
13.5752	14.404	16.3631	um	Spot	Position	29	1000001717	18195
16.4819	21.1098	16.416	um	Spot	Position	29	1000002201	18196
17.2894	21.9972	16.3995	um	Spot	Position	29	1000001941	18197
15.2548	15.0845	16.5671	um	Spot	Position	29	1000001900	18198
13.5878	15.6487	16.6246	um	Spot	Position	29	1000002027	18199
13.9991	18.2252	16.5352	um	Spot	Position	29	1000002038	18200
16.7201	18.3777	16.5247	um	Spot	Position	29	1000002052	18201
17.1411	18.9825	16.6627	um	Spot	Position	29	1000002261	18202
19.8886	21.5923	16.6287	um	Spot	Position	29	1000002262	18203
15.4529	22.5022	16.6822	um	Spot	Position	29	1000001827	18204
16.2583	22.9651	16.5414	um	Spot	Position	29	1000001797	18205
12.8816	13.4088	16.8117	um	Spot	Position	29	1000002084	18206
13.8238	14.5275	16.7145	um	Spot	Position	29	1000002011	18207
18.7813	21.2559	16.8636	um	Spot	Position	29	1000002114	18208
13.0124	21.3458	16.7345	um	Spot	Position	29	1000001165	18209
15.9077	12.9552	17.1388	um	Spot	Position	29	1000001605	18210
19.3786	18.7872	17.0463	um	Spot	Position	29	1000002162	18211
19.5853	19.7811	17.0932	um	Spot	Position	29	1000001842	18212
16.409	21.31	17.0439	um	Spot	Position	29	1000002263	18213
19.9466	21.6191	16.9816	um	Spot	Position	29	1000002264	18214
13.8989	22.6586	17.0064	um	Spot	Position	29	1000001949	18215
15.8126	22.9275	17.0245	um	Spot	Position	29	1000002014	18216
13.7989	23.9868	16.9678	um	Spot	Position	29		18217
13.6668	24.9155	17.0685	um	Spot	Position	29	1000002164	18218
12.9253	21.4311	17.2474	um	Spot	Position	29	1000002169	18219
15.769	22.1517	17.2341	um	Spot	Position	29	1000002171	18220
13.097	22.2306	17.1788	um	Spot	Position	29	1000001458	18221
18.7599	23.4218	17.1899	um	Spot	Position	29	1000002265	18222
15.44	28.1729	14.7484	um	Spot	Position	29	1000002266	18223
14.7991	25.8574	16.0855	um	Spot	Position	29	1000002165	18224
18.1699	28.126	16.1768	um	Spot	Position	29		18225
12.7297	10.8362	17.4511	um	Spot	Position	29	1000002267	18226
17.1299	12.4942	17.4548	um	Spot	Position	29	1000001527	18227
14.8315	12.7339	17.3725	um	Spot	Position	29	1000001958	18228
16.7384	11.2165	17.8166	um	Spot	Position	29	1000002268	18229
14.4334	12.7993	18.051	um	Spot	Position	29	1000002079	18230
11.7901	16.3136	17.7209	um	Spot	Position	29	1000002158	18231
11.3851	17.184	17.9908	um	Spot	Position	29	1000001751	18232
11.3693	18.3559	18.0051	um	Spot	Position	29	1000002076	18233
11.0258	19.1274	17.9274	um	Spot	Position	29	1000001317	18234
10.73	16.595	18.1301	um	Spot	Position	29	1000002068	18235
11.2609	19.5335	18.1091	um	Spot	Position	29	1000001856	18236
12.7258	19.9452	18.2258	um	Spot	Position	29	1000002209	18237
11.9844	20.2689	18.1455	um	Spot	Position	29	1000002207	18238
11.8164	20.8141	18.2156	um	Spot	Position	29	1000002269	18239
11.7819	22.3696	18.1451	um	Spot	Position	29	1000002206	18240
12.3454	14.1261	18.4364	um	Spot	Position	29	1000000548	18241
12.4403	14.5735	18.332	um	Spot	Position	29	1000001485	18242
11.2649	20.1295	18.4489	um	Spot	Position	29	1000002270	18243
11.9536	20.1956	18.6019	um	Spot	Position	29	1000002212	18244
12.2242	16.8099	18.8442	um	Spot	Position	29	1000002123	18245
12.2174	18.9403	18.9674	um	Spot	Position	29	1000001586	18246
12.1861	16.0154	19.3089	um	Spot	Position	29	1000001714	18247
12.1626	24.0496	19.3993	um	Spot	Position	29	1000002271	18248
8.16831	20.3031	19.7026	um	Spot	Position	29	1000000825	18249
12.7825	21.0467	19.6342	um	Spot	Position	29	1000002217	18250
11.9876	20.2227	19.9151	um	Spot	Position	29	1000002216	18251
15.4777	17.9198	17.5484	um	Spot	Position	29	1000002000	18252
15.4515	20.7694	17.4183	um	Spot	Position	29	1000000518	18253
13.3259	13.5688	17.6198	um	Spot	Position	29	1000002272	18254
14.9946	15.6901	17.7744	um	Spot	Position	29	1000001890	18255
14.0193	22.0253	17.7083	um	Spot	Position	29	1000001328	18256
15.72	23.007	17.6239	um	Spot	Position	29	1000002073	18257
18.2153	23.3118	17.6451	um	Spot	Position	29	1000002273	18258
16.3122	13.4773	17.9631	um	Spot	Position	29	1000002120	18259
12.9537	16.7808	17.8406	um	Spot	Position	29	1000002205	18260
13.671	20.8592	17.9309	um	Spot	Position	29	1000002040	18261
18.7413	21.574	17.926	um	Spot	Position	29	1000002200	18262
15.26	22.0022	17.8811	um	Spot	Position	29	1000001465	18263
18.2124	22.1429	17.8063	um	Spot	Position	29	1000002274	18264
14.6756	22.5478	17.8367	um	Spot	Position	29	1000001173	18265
17.6001	15.9158	18.1565	um	Spot	Position	29	1000002275	18266
14.0126	20.2018	18.0833	um	Spot	Position	29	1000002071	18267
17.7707	20.3444	18.1059	um	Spot	Position	29		18268
13.7751	21.2158	18.147	um	Spot	Position	29	1000002208	18269
16.1829	22.4696	18.0717	um	Spot	Position	29	1000001974	18270
15.4665	23.4591	18.2248	um	Spot	Position	29	1000001764	18271
14.9318	13.8101	18.3284	um	Spot	Position	29	1000001702	18272
14.2733	14.8465	18.2686	um	Spot	Position	29	1000001904	18273
15.8062	16.7748	18.4405	um	Spot	Position	29	1000001868	18274
16.9851	22.7705	18.2666	um	Spot	Position	29	1000002121	18275
16.6544	23.1776	18.3388	um	Spot	Position	29	1000002082	18276
20.2594	16.8409	18.5068	um	Spot	Position	29	1000002276	18277
14.061	14.9478	18.8012	um	Spot	Position	29	1000002083	18278
14.0822	23.5119	18.6937	um	Spot	Position	29	1000001916	18279
13.5957	21.2679	18.9247	um	Spot	Position	29	1000002085	18280
14.3922	22.5299	18.9766	um	Spot	Position	29	1000002210	18281
17.1325	23.3762	19.0154	um	Spot	Position	29	1000002277	18282
14.8248	13.3653	19.188	um	Spot	Position	29	1000001948	18283
17.1619	15.1121	19.2342	um	Spot	Position	29	1000002172	18284
13.9591	16.5617	19.1919	um	Spot	Position	29	1000002168	18285
13.3583	21.9291	19.1658	um	Spot	Position	29	1000002278	18286
16.9624	22.9447	19.1282	um	Spot	Position	29	1000002279	18287
17.2269	24.25	19.2892	um	Spot	Position	29	1000002280	18288
13.1075	18.1784	19.3284	um	Spot	Position	29	1000001839	18289
16.3837	22.8944	19.4244	um	Spot	Position	29	1000002281	18290
14.6041	13.7069	19.7139	um	Spot	Position	29	1000002282	18291
18.2733	21.5507	19.6246	um	Spot	Position	29	1000002283	18292
17.3043	24.1568	19.6498	um	Spot	Position	29	1000002284	18293
18.4572	17.8701	19.8998	um	Spot	Position	29	1000002213	18294
13.584	20.738	19.9435	um	Spot	Position	29	1000002113	18295
16.7979	23.0394	19.8527	um	Spot	Position	29	1000001863	18296
16.3072	23.4133	19.7862	um	Spot	Position	29	1000001285	18297
14.2582	18.3113	20.1515	um	Spot	Position	29	1000002214	18298
15.469	21.1565	20.2948	um	Spot	Position	29	1000002211	18299
14.35	18.2044	20.4458	um	Spot	Position	29	1000002007	18300
12.982	18.8135	20.5279	um	Spot	Position	29	1000002087	18301
13.8449	21.8024	20.3985	um	Spot	Position	29	1000002173	18302
16.6099	23.6488	20.4874	um	Spot	Position	29		18303
13.6305	26.3235	17.6156	um	Spot	Position	29	1000001658	18304
11.6688	23.4036	21.4225	um	Spot	Position	29	1000002285	18305
10.3523	17.2618	21.7633	um	Spot	Position	29	1000001786	18306
15.3764	21.8431	21.0266	um	Spot	Position	29	1000002215	18307
11.9154	19.1877	9.02263	um	Spot	Position	30	1000002041	18308
12.2937	19.44	9.5972	um	Spot	Position	30	1000001654	18309
12.522	19.6773	9.81726	um	Spot	Position	30	1000001944	18310
12.2438	15.821	10.1668	um	Spot	Position	30	1000002286	18311
11.3062	18.0676	10.1246	um	Spot	Position	30	1000002287	18312
11.6771	18.4214	10.3517	um	Spot	Position	30	1000002125	18313
12.3191	18.6601	10.3323	um	Spot	Position	30	1000002288	18314
12.3868	19.5065	10.3589	um	Spot	Position	30	1000001559	18315
18.8291	16.559	7.70943	um	Spot	Position	30	1000002289	18316
16.4891	14.5159	7.91884	um	Spot	Position	30	1000001688	18317
18.1222	15.8729	8.17943	um	Spot	Position	30	1000002290	18318
15.6931	16.1138	8.19792	um	Spot	Position	30	1000002291	18319
16.0613	18.6718	8.60657	um	Spot	Position	30	1000001452	18320
13.3119	17.939	8.75926	um	Spot	Position	30	1000002292	18321
18.7723	15.6318	8.96885	um	Spot	Position	30	1000002293	18322
15.912	16.9522	9.11344	um	Spot	Position	30	1000002026	18323
16.0383	17.7792	9.02473	um	Spot	Position	30	1000002132	18324
16.4157	14.6	9.19395	um	Spot	Position	30	1000000110	18325
14.8402	16.2834	9.24973	um	Spot	Position	30	1000002294	18326
18.3149	16.9041	9.16406	um	Spot	Position	30	1000002221	18327
19.3822	17.2472	9.24172	um	Spot	Position	30	1000002220	18328
14.7302	17.7298	9.17241	um	Spot	Position	30	1000001490	18329
15.0566	18.1889	9.37677	um	Spot	Position	30	1000001512	18330
19.5383	18.7897	9.53282	um	Spot	Position	30	1000001481	18331
14.5295	19.7167	9.4109	um	Spot	Position	30	1000001999	18332
19.2584	20.504	9.47321	um	Spot	Position	30	1000002224	18333
18.7228	22.4193	9.36995	um	Spot	Position	30		18334
21.906	22.696	9.52554	um	Spot	Position	30	1000002219	18335
16.6632	16.9659	9.65312	um	Spot	Position	30	1000001996	18336
14.0425	17.5891	9.62682	um	Spot	Position	30	1000001703	18337
18.4072	19.4178	9.69236	um	Spot	Position	30	1000002222	18338
13.7371	19.8331	9.68679	um	Spot	Position	30	1000002239	18339
18.2065	15.0165	9.92832	um	Spot	Position	30	1000002050	18340
14.5436	15.375	9.83611	um	Spot	Position	30	1000001408	18341
16.7027	16.1765	9.90511	um	Spot	Position	30	1000001763	18342
14.2788	17.9807	9.93237	um	Spot	Position	30	1000001655	18343
15.6147	19.2833	9.87906	um	Spot	Position	30	1000001954	18344
14.2486	20.6873	9.7915	um	Spot	Position	30	1000002137	18345
17.1964	17.0041	10.0969	um	Spot	Position	30	1000001168	18346
14.147	17.1303	10.1322	um	Spot	Position	30	1000001985	18347
17.7246	17.4728	10.1438	um	Spot	Position	30	1000002223	18348
19.0164	17.5263	10.0942	um	Spot	Position	30	1000002295	18349
13.6504	17.6443	10.1604	um	Spot	Position	30	1000001233	18350
16.8977	17.8161	10.042	um	Spot	Position	30	1000002131	18351
13.3948	18.1556	10.1407	um	Spot	Position	30	1000001584	18352
14.3137	18.6843	9.98775	um	Spot	Position	30	1000001227	18353
16.9469	13.8841	10.3775	um	Spot	Position	30	1000002043	18354
16.042	14.0861	10.3112	um	Spot	Position	30	1000001135	18355
15.8722	14.5309	10.252	um	Spot	Position	30	1000001337	18356
16.7178	15.1875	10.3804	um	Spot	Position	30	1000001809	18357
18.7856	16.0231	10.3531	um	Spot	Position	30	1000001918	18358
14.788	16.2309	10.2805	um	Spot	Position	30	1000002296	18359
15.3652	18.1852	10.263	um	Spot	Position	30	1000001659	18360
21.9637	18.3692	10.2577	um	Spot	Position	30	1000002297	18361
18.9998	19.7241	10.3048	um	Spot	Position	30	1000001582	18362
14.5271	19.8942	10.2755	um	Spot	Position	30	1000001205	18363
12.739	9.53759	11.9933	um	Spot	Position	30	1000002298	18364
14.1611	12.2803	10.8001	um	Spot	Position	30	1000002299	18365
16.3769	10.3485	11.0408	um	Spot	Position	30	1000002300	18366
17.219	9.2409	11.4846	um	Spot	Position	30	1000001601	18367
15.1987	10.6489	11.5962	um	Spot	Position	30	1000002109	18368
15.7371	11.4416	11.7412	um	Spot	Position	30	1000002228	18369
15.8772	9.31434	12.0491	um	Spot	Position	30	1000001539	18370
13.9582	9.99611	12.0591	um	Spot	Position	30	1000002075	18371
14.9479	11.2098	12.0548	um	Spot	Position	30	1000001908	18372
13.4146	12.1298	12.3168	um	Spot	Position	30	1000002301	18373
13.9287	8.03059	12.427	um	Spot	Position	30	1000001737	18374
15.9958	9.62868	12.4092	um	Spot	Position	30	1000002231	18375
18.3257	12.5921	12.5147	um	Spot	Position	30	1000001891	18376
16.3965	10.7347	12.6128	um	Spot	Position	30	1000002154	18377
14.6695	12.1188	12.661	um	Spot	Position	30	1000001755	18378
16.0794	12.4043	12.7344	um	Spot	Position	30	1000001909	18379
15.6097	10.2093	12.9323	um	Spot	Position	30	1000001475	18380
15.6797	11.8404	12.9117	um	Spot	Position	30	1000001725	18381
15.5801	8.62309	13.1267	um	Spot	Position	30	1000001183	18382
18.5435	10.4835	13.1504	um	Spot	Position	30	1000002232	18383
16.5012	10.7429	13.0997	um	Spot	Position	30	1000001260	18384
16.9123	11.4123	13.1345	um	Spot	Position	30	1000002140	18385
13.8651	12.5604	13.1254	um	Spot	Position	30	1000002302	18386
17.1374	12.6783	13.0594	um	Spot	Position	30	1000001707	18387
15.2765	12.7692	13.3204	um	Spot	Position	30	1000001972	18388
16.967	10.0806	13.6203	um	Spot	Position	30	1000001931	18389
15.8428	11.6814	13.5204	um	Spot	Position	30	1000001978	18390
14.8336	11.7022	13.5881	um	Spot	Position	30	1000002230	18391
20.7337	11.111	13.7625	um	Spot	Position	30	1000002245	18392
14.4987	12.7621	13.7886	um	Spot	Position	30	1000001945	18393
12.5714	17.8825	11.2761	um	Spot	Position	30	1000001209	18394
11.4194	17.9903	11.3743	um	Spot	Position	30	1000002002	18395
12.5714	18.8648	11.4323	um	Spot	Position	30	1000001498	18396
12.08	20.679	11.3309	um	Spot	Position	30	1000001533	18397
12.0904	20.3446	11.5511	um	Spot	Position	30	1000001849	18398
11.9405	15.9443	11.9019	um	Spot	Position	30	1000001929	18399
11.3134	17.1128	11.9255	um	Spot	Position	30	1000002032	18400
11.4196	18.7293	11.8044	um	Spot	Position	30	1000002009	18401
12.5214	18.7736	11.8303	um	Spot	Position	30	1000001412	18402
12.3388	19.383	11.8261	um	Spot	Position	30	1000002235	18403
11.0239	19.6316	11.8104	um	Spot	Position	30	1000002142	18404
12.5334	15.501	12.054	um	Spot	Position	30	1000002303	18405
9.99675	17.0668	12.0021	um	Spot	Position	30	1000001171	18406
11.2712	21.1625	12.1006	um	Spot	Position	30	1000002236	18407
12.7659	21.1849	11.9624	um	Spot	Position	30	1000002234	18408
10.3651	19.6393	12.3584	um	Spot	Position	30	1000002104	18409
12.1306	19.7976	12.3335	um	Spot	Position	30	1000001288	18410
11.5988	16.8585	12.4375	um	Spot	Position	30	1000002037	18411
10.1824	17.426	12.4234	um	Spot	Position	30	1000002304	18412
11.7829	17.9413	12.4552	um	Spot	Position	30	1000001587	18413
12.1548	19.2492	12.5304	um	Spot	Position	30	1000001596	18414
10.154	14.0391	12.7679	um	Spot	Position	30	1000002226	18415
12.0167	15.3722	12.7742	um	Spot	Position	30	1000001864	18416
11.8898	16.2855	12.6846	um	Spot	Position	30	1000001950	18417
11.2183	15.942	12.9099	um	Spot	Position	30	1000002003	18418
9.66238	18.2025	12.9897	um	Spot	Position	30	1000002102	18419
12.6667	16.8186	13.1873	um	Spot	Position	30	1000001657	18420
11.0215	18.3608	13.0975	um	Spot	Position	30	1000002101	18421
12.1215	21.1768	13.1525	um	Spot	Position	30	1000002100	18422
11.0814	16.9017	13.3129	um	Spot	Position	30	1000002096	18423
12.567	19.3007	13.2832	um	Spot	Position	30	1000002147	18424
11.334	15.4919	13.529	um	Spot	Position	30	1000002249	18425
10.37	16.6894	13.6855	um	Spot	Position	30	1000001648	18426
9.99239	17.8378	13.834	um	Spot	Position	30	1000001930	18427
12.0194	20.2273	13.837	um	Spot	Position	30	1000000992	18428
11.0185	20.6874	13.8098	um	Spot	Position	30	1000002086	18429
14.9698	14.765	10.4628	um	Spot	Position	30	1000002049	18430
18.1751	15.6239	10.4957	um	Spot	Position	30	1000001995	18431
12.9339	16.2678	10.4568	um	Spot	Position	30	1000001927	18432
14.2174	17.056	10.4209	um	Spot	Position	30	1000001556	18433
17.8354	17.6805	10.5622	um	Spot	Position	30	1000002176	18434
13.3135	18.1046	10.4434	um	Spot	Position	30	1000002218	18435
15.8538	19.9819	10.4304	um	Spot	Position	30	1000001766	18436
14.8238	20.5907	10.4964	um	Spot	Position	30	1000001821	18437
14.4655	14.7688	10.6618	um	Spot	Position	30	1000002180	18438
15.8817	15.0478	10.7453	um	Spot	Position	30	1000002089	18439
14.1493	15.6162	10.6633	um	Spot	Position	30	1000002144	18440
18.7161	15.9162	10.6886	um	Spot	Position	30	1000001727	18441
19.1124	18.0035	10.6892	um	Spot	Position	30	1000002148	18442
17.998	19.1969	10.713	um	Spot	Position	30	1000002128	18443
17.5109	20.022	10.7911	um	Spot	Position	30	1000001935	18444
15.947	20.3454	10.7333	um	Spot	Position	30	1000002044	18445
13.7642	20.8723	10.7368	um	Spot	Position	30	1000002024	18446
16.4942	13.6485	10.9434	um	Spot	Position	30	1000002227	18447
18.5739	14.8486	10.9929	um	Spot	Position	30	1000002059	18448
18.2549	15.3695	10.9681	um	Spot	Position	30	1000001818	18449
16.3727	16.5824	10.9112	um	Spot	Position	30	1000001044	18450
15.6287	17.386	10.9049	um	Spot	Position	30	1000001817	18451
13.9104	19.4035	10.9419	um	Spot	Position	30	1000001442	18452
19.2465	19.4644	10.9991	um	Spot	Position	30	1000001122	18453
19.4417	19.9241	10.8733	um	Spot	Position	30	1000002129	18454
16.8	20.3576	10.9365	um	Spot	Position	30	1000000815	18455
19.0717	22.7238	11.0059	um	Spot	Position	30	1000002305	18456
18.2674	13.6386	11.2738	um	Spot	Position	30	1000002237	18457
15.564	14.0525	11.1435	um	Spot	Position	30	1000001852	18458
16.7943	14.5131	11.0686	um	Spot	Position	30	1000001698	18459
19.0173	15.3171	11.1322	um	Spot	Position	30	1000001811	18460
19.8925	15.5887	11.1249	um	Spot	Position	30	1000002184	18461
17.8757	16.0324	11.1933	um	Spot	Position	30	1000002138	18462
18.3082	17.584	11.2691	um	Spot	Position	30	1000002183	18463
16.6322	17.608	11.1395	um	Spot	Position	30	1000001828	18464
14.9951	18.5978	11.1873	um	Spot	Position	30	1000001565	18465
15.973	18.8746	11.1523	um	Spot	Position	30	1000001912	18466
17.3035	18.978	11.1366	um	Spot	Position	30	1000002127	18467
20.1254	19.1429	11.2743	um	Spot	Position	30	1000001825	18468
16.3829	21.124	11.1226	um	Spot	Position	30	1000002152	18469
17.552	13.9428	11.295	um	Spot	Position	30	1000001415	18470
20.02	15.3307	11.43	um	Spot	Position	30	1000001913	18471
19.1381	16.0212	11.4423	um	Spot	Position	30	1000001626	18472
13.6701	16.1078	11.4546	um	Spot	Position	30	1000001732	18473
12.8237	16.5002	11.2974	um	Spot	Position	30	1000001669	18474
17.8121	16.5812	11.4168	um	Spot	Position	30	1000002093	18475
20.438	16.5883	11.3629	um	Spot	Position	30	1000001788	18476
18.4689	18.2057	11.4129	um	Spot	Position	30	1000001921	18477
15.7137	19.6139	11.4456	um	Spot	Position	30	1000001957	18478
16.3421	20.0162	11.3299	um	Spot	Position	30	1000001920	18479
18.5174	20.1403	11.388	um	Spot	Position	30	1000002013	18480
13.6687	20.9699	11.4304	um	Spot	Position	30	1000001713	18481
16.938	23.2347	11.4197	um	Spot	Position	30	1000002306	18482
14.0618	14.5175	11.5332	um	Spot	Position	30	1000002177	18483
14.7176	14.6597	11.6194	um	Spot	Position	30	1000002088	18484
16.7948	15.2775	11.6448	um	Spot	Position	30	1000002115	18485
18.9863	15.5328	11.5113	um	Spot	Position	30	1000002225	18486
19.6075	17.3923	11.6522	um	Spot	Position	30	1000000916	18487
14.4165	17.7907	11.5927	um	Spot	Position	30	1000002016	18488
13.4227	18.2861	11.6277	um	Spot	Position	30	1000002146	18489
17.1784	20.712	11.6485	um	Spot	Position	30	1000002077	18490
16.1349	21.8356	11.6407	um	Spot	Position	30	1000001901	18491
18.0367	13.2164	11.7233	um	Spot	Position	30	1000001779	18492
14.4327	13.5891	11.8519	um	Spot	Position	30	1000001848	18493
16.202	13.6534	11.9202	um	Spot	Position	30	1000001681	18494
19.0958	13.7424	11.8191	um	Spot	Position	30	1000001922	18495
15.2177	15.3409	11.8975	um	Spot	Position	30	1000002307	18496
13.1094	16.1248	11.8424	um	Spot	Position	30	1000001973	18497
20.6236	16.6568	11.8366	um	Spot	Position	30	1000002033	18498
15.321	16.9714	11.8443	um	Spot	Position	30	1000001951	18499
16.0806	20.0607	11.756	um	Spot	Position	30	1000002126	18500
18.5961	20.0524	11.7321	um	Spot	Position	30	1000001780	18501
13.2055	20.3336	11.8365	um	Spot	Position	30	1000001406	18502
19.376	20.5671	11.725	um	Spot	Position	30	1000001749	18503
15.099	20.6522	11.8301	um	Spot	Position	30	1000001993	18504
13.2722	13.0502	12.0263	um	Spot	Position	30	1000002308	18505
19.3408	13.0794	12.1111	um	Spot	Position	30	1000001881	18506
16.6436	13.2712	12.1263	um	Spot	Position	30	1000002110	18507
13.3199	14.3057	11.9896	um	Spot	Position	30	1000001760	18508
18.1141	14.615	12.0195	um	Spot	Position	30	1000001344	18509
19.804	16.1436	11.9868	um	Spot	Position	30	1000002178	18510
17.2678	17.8708	12.0913	um	Spot	Position	30	1000000376	18511
21.5327	18.3867	12.072	um	Spot	Position	30	1000002067	18512
17.1008	21.6815	12.1514	um	Spot	Position	30	1000001765	18513
17.1223	12.8885	12.2569	um	Spot	Position	30	1000001635	18514
15.5604	12.9015	12.2238	um	Spot	Position	30	1000001991	18515
18.0319	13.4136	12.2937	um	Spot	Position	30	1000002229	18516
14.2642	14.9403	12.2987	um	Spot	Position	30	1000001771	18517
16.9717	15.8822	12.2121	um	Spot	Position	30	1000002081	18518
13.7249	15.9462	12.1728	um	Spot	Position	30	1000002021	18519
18.7101	16.9729	12.3417	um	Spot	Position	30	1000001889	18520
16.7884	17.2498	12.3381	um	Spot	Position	30	1000001831	18521
14.7906	19.0882	12.2901	um	Spot	Position	30	1000002238	18522
16.2602	19.0847	12.2286	um	Spot	Position	30	1000001240	18523
18.7735	19.0528	12.2529	um	Spot	Position	30	1000002094	18524
20.6754	19.1868	12.294	um	Spot	Position	30	1000002108	18525
14.8314	21.9057	12.253	um	Spot	Position	30	1000002042	18526
13.3768	13.171	12.4554	um	Spot	Position	30	1000001887	18527
14.3505	13.1677	12.4539	um	Spot	Position	30	1000001742	18528
15.717	14.1504	12.4254	um	Spot	Position	30	1000001675	18529
20.3837	16.0807	12.5115	um	Spot	Position	30	1000000913	18530
20.9698	17.9712	12.583	um	Spot	Position	30	1000002185	18531
19.5689	18.1789	12.4991	um	Spot	Position	30	1000001783	18532
17.8504	18.8712	12.458	um	Spot	Position	30	1000002130	18533
21.3629	19.0712	12.5251	um	Spot	Position	30	1000001990	18534
19.0957	20.7241	12.5167	um	Spot	Position	30	1000001687	18535
16.8527	21.1857	12.5546	um	Spot	Position	30	1000002103	18536
14.8793	22.2304	12.5248	um	Spot	Position	30	1000001971	18537
19.7879	13.6249	12.6467	um	Spot	Position	30	1000001607	18538
13.486	14.0914	12.7068	um	Spot	Position	30	1000002159	18539
14.3558	14.5574	12.6616	um	Spot	Position	30	1000001460	18540
17.8319	15.4253	12.71	um	Spot	Position	30	1000001919	18541
14.7498	15.8548	12.6433	um	Spot	Position	30	1000002117	18542
12.9003	15.9245	12.7085	um	Spot	Position	30	1000001867	18543
20.843	16.7716	12.5977	um	Spot	Position	30	1000002092	18544
21.4294	18.0845	12.7122	um	Spot	Position	30	1000002023	18545
22.1696	18.0473	12.599	um	Spot	Position	30	1000001369	18546
14.435	18.2892	12.7156	um	Spot	Position	30	1000002136	18547
18.7367	19.1512	12.7371	um	Spot	Position	30	1000001526	18548
20.5845	20.6427	12.7733	um	Spot	Position	30	1000000850	18549
13.8247	20.9548	12.6892	um	Spot	Position	30	1000002012	18550
13.0058	21.2246	12.7538	um	Spot	Position	30	1000001792	18551
17.9132	21.2222	12.6089	um	Spot	Position	30	1000001911	18552
14.045	13.6246	12.8959	um	Spot	Position	30	1000000889	18553
15.3559	13.9357	12.8688	um	Spot	Position	30	1000001758	18554
14.9399	14.4467	13.01	um	Spot	Position	30	1000001987	18555
13.6675	15.2792	12.8603	um	Spot	Position	30	1000002111	18556
17.9525	19.4776	12.8838	um	Spot	Position	30	1000002134	18557
19.5187	19.4771	12.8834	um	Spot	Position	30	1000002254	18558
18.9694	20.6947	12.857	um	Spot	Position	30	1000001936	18559
16.8358	21.1084	12.9275	um	Spot	Position	30	1000001964	18560
17.4871	21.6947	12.9929	um	Spot	Position	30	1000001585	18561
14.4092	14.6974	13.1381	um	Spot	Position	30	1000002006	18562
13.5083	17.0209	13.0935	um	Spot	Position	30	1000001735	18563
15.444	17.3226	13.0933	um	Spot	Position	30	1000001206	18564
17.4309	17.5007	13.0493	um	Spot	Position	30	1000001667	18565
18.683	17.7665	13.0211	um	Spot	Position	30	1000001787	18566
13.5808	18.7614	13.1492	um	Spot	Position	30	1000001338	18567
18.4012	19.862	13.2091	um	Spot	Position	30	1000001961	18568
13.0621	21.1406	13.1169	um	Spot	Position	30	1000001803	18569
19.1196	21.1259	13.1294	um	Spot	Position	30	1000000989	18570
13.9406	21.8184	13.1057	um	Spot	Position	30	1000001350	18571
18.6315	13.2305	13.3671	um	Spot	Position	30	1000001609	18572
19.4941	13.993	13.373	um	Spot	Position	30	1000001960	18573
18.3485	14.4071	13.4413	um	Spot	Position	30	1000002141	18574
15.6158	15.1066	13.4423	um	Spot	Position	30	1000002091	18575
15.4361	18.434	13.2802	um	Spot	Position	30	1000002098	18576
20.9733	18.4806	13.3629	um	Spot	Position	30	1000002061	18577
19.9199	18.7298	13.2417	um	Spot	Position	30	1000002066	18578
16.3702	19.3655	13.3911	um	Spot	Position	30	1000002015	18579
14.275	19.5811	13.3509	um	Spot	Position	30	1000000904	18580
21.5247	20.2211	13.3132	um	Spot	Position	30	1000000616	18581
13.8707	21.1923	13.271	um	Spot	Position	30	1000001430	18582
16.6611	21.6699	13.3246	um	Spot	Position	30	1000001875	18583
14.7131	22.2995	13.2647	um	Spot	Position	30	1000002309	18584
13.4149	22.9943	13.4302	um	Spot	Position	30	1000002310	18585
17.9001	23.4137	13.3349	um	Spot	Position	30	1000002020	18586
13.8192	13.397	13.6458	um	Spot	Position	30	1000002145	18587
14.8624	13.8275	13.6413	um	Spot	Position	30	1000002167	18588
16.3106	15.6755	13.4996	um	Spot	Position	30	1000001943	18589
14.614	16.0133	13.4953	um	Spot	Position	30	1000001830	18590
21.9113	16.4764	13.6013	um	Spot	Position	30	1000002240	18591
15.0471	20.4219	13.599	um	Spot	Position	30	1000002255	18592
20.777	20.5598	13.5795	um	Spot	Position	30	1000002256	18593
13.1263	20.7576	13.5262	um	Spot	Position	30	1000002135	18594
18.2687	21.3371	13.5979	um	Spot	Position	30	1000002196	18595
19.7603	21.6551	13.6599	um	Spot	Position	30	1000001793	18596
15.7974	22.7878	13.5436	um	Spot	Position	30	1000001843	18597
13.1262	14.2338	13.8388	um	Spot	Position	30	1000001854	18598
22.0364	15.3782	13.7647	um	Spot	Position	30	1000002198	18599
15.3132	15.91	13.7208	um	Spot	Position	30	1000001844	18600
16.3149	18.233	13.8646	um	Spot	Position	30	1000002046	18601
14.4746	21.4001	13.8764	um	Spot	Position	30	1000002045	18602
12.3485	12.3731	14.5785	um	Spot	Position	30	1000002311	18603
12.6257	10.3258	17.2029	um	Spot	Position	30	1000002312	18604
14.8204	10.2258	13.9631	um	Spot	Position	30	1000002243	18605
16.0716	10.585	14.0914	um	Spot	Position	30	1000001690	18606
16.9857	11.6273	13.9224	um	Spot	Position	30	1000001992	18607
13.9577	10.5037	14.1159	um	Spot	Position	30	1000002313	18608
17.0926	10.5786	14.2277	um	Spot	Position	30	1000001914	18609
16.1863	11.7714	14.3003	um	Spot	Position	30	1000002157	18610
18.7982	12.1211	14.2523	um	Spot	Position	30	1000000917	18611
14.0341	9.22601	14.5185	um	Spot	Position	30		18612
14.3816	12.5571	14.4887	um	Spot	Position	30	1000002004	18613
17.006	11.6529	14.6634	um	Spot	Position	30	1000002233	18614
18.0757	11.826	14.5647	um	Spot	Position	30	1000002188	18615
16.1039	12.2434	14.848	um	Spot	Position	30	1000002031	18616
16.9593	11.5659	15.03	um	Spot	Position	30	1000002005	18617
12.9073	12.7182	15.0873	um	Spot	Position	30	1000002124	18618
17.0897	10.4735	15.1968	um	Spot	Position	30	1000001869	18619
17.8108	10.5628	15.3156	um	Spot	Position	30	1000002314	18620
15.5368	12.1541	15.3338	um	Spot	Position	30	1000001858	18621
14.8485	11.5893	15.5068	um	Spot	Position	30	1000002139	18622
17.7073	11.64	15.782	um	Spot	Position	30	1000002247	18623
12.8112	11.7942	15.9913	um	Spot	Position	30	1000001851	18624
15.3124	12.3629	15.8795	um	Spot	Position	30	1000002242	18625
18.9686	12.2827	16.3709	um	Spot	Position	30	1000001491	18626
13.9704	12.4017	16.4132	um	Spot	Position	30	1000002084	18627
13.1149	12.5076	16.4196	um	Spot	Position	30	1000001018	18628
12.837	12.6631	16.3764	um	Spot	Position	30	1000001697	18629
16.9425	11.3678	16.56	um	Spot	Position	30	1000002268	18630
17.5114	12.2533	16.8354	um	Spot	Position	30	1000002001	18631
14.0244	12.5278	16.7942	um	Spot	Position	30	1000002156	18632
13.5676	12.6339	16.8347	um	Spot	Position	30	1000002025	18633
15.1469	12.6246	16.8092	um	Spot	Position	30	1000002120	18634
15.6076	12.7215	16.8267	um	Spot	Position	30	1000001902	18635
15.8577	12.2755	17.2275	um	Spot	Position	30	1000002058	18636
18.7187	12.4996	17.2937	um	Spot	Position	30	1000002244	18637
14.9641	12.5631	17.2487	um	Spot	Position	30	1000002246	18638
10.8648	14.9792	13.977	um	Spot	Position	30	1000001665	18639
9.2751	19.2505	14.0703	um	Spot	Position	30	1000002251	18640
9.3533	21.1832	14.248	um	Spot	Position	30	1000001416	18641
12.0475	16.1119	14.5151	um	Spot	Position	30	1000002187	18642
10.6011	17.1942	14.414	um	Spot	Position	30	1000001424	18643
9.84117	17.6127	14.4355	um	Spot	Position	30	1000000322	18644
11.4268	19.5898	14.4338	um	Spot	Position	30	1000001545	18645
12.6648	12.8641	14.7132	um	Spot	Position	30	1000001700	18646
11.5332	18.1688	14.6801	um	Spot	Position	30	1000002107	18647
10.4299	18.7029	14.5642	um	Spot	Position	30	1000001838	18648
11.7446	20.6761	14.686	um	Spot	Position	30	1000002250	18649
12.0002	21.2496	14.6606	um	Spot	Position	30	1000002175	18650
9.8961	17.5592	14.895	um	Spot	Position	30	1000001906	18651
8.95126	18.7838	15.1328	um	Spot	Position	30	1000002315	18652
12.0649	19.5926	15.0366	um	Spot	Position	30	1000002191	18653
10.9983	20.1171	15.3603	um	Spot	Position	30	1000002204	18654
11.8071	20.394	15.362	um	Spot	Position	30	1000002160	18655
11.9058	21.0601	15.2772	um	Spot	Position	30	1000002248	18656
10.5477	14.6134	15.6189	um	Spot	Position	30	1000001704	18657
12.5129	15.2192	15.6819	um	Spot	Position	30	1000001717	18658
11.4859	17.6557	15.7747	um	Spot	Position	30	1000000954	18659
11.9241	20.3842	15.7323	um	Spot	Position	30	1000002203	18660
10.6433	15.8938	15.9988	um	Spot	Position	30	1000001492	18661
11.8065	16.7109	15.9882	um	Spot	Position	30	1000002202	18662
10.2432	17.55	15.9975	um	Spot	Position	30	1000002182	18663
11.0373	18.3612	16.0473	um	Spot	Position	30	1000001873	18664
11.6407	20.7767	16.2364	um	Spot	Position	30	1000001976	18665
12.0493	21.5181	16.4058	um	Spot	Position	30	1000001649	18666
12.6815	13.8399	16.6584	um	Spot	Position	30	1000002272	18667
10.3813	16.9308	16.5057	um	Spot	Position	30	1000001997	18668
9.66324	18.4006	16.5133	um	Spot	Position	30	1000002316	18669
12.2029	13.7769	16.8183	um	Spot	Position	30	1000001715	18670
12.4564	17.3654	16.8026	um	Spot	Position	30	1000002036	18671
12.0103	19.5104	16.855	um	Spot	Position	30	1000000886	18672
12.5344	21.2298	16.7714	um	Spot	Position	30	1000002252	18673
11.9681	14.7659	17.2289	um	Spot	Position	30	1000002317	18674
10.4367	15.6374	17.2287	um	Spot	Position	30	1000001467	18675
10.5798	17.1713	17.1498	um	Spot	Position	30	1000001329	18676
11.8343	21.4435	17.2133	um	Spot	Position	30	1000002206	18677
12.5349	21.442	17.2815	um	Spot	Position	30	1000002212	18678
16.4634	13.0226	13.9906	um	Spot	Position	30	1000002318	18679
15.0192	16.7268	14.0203	um	Spot	Position	30	1000001879	18680
19.3882	17.0749	14.0236	um	Spot	Position	30	1000002063	18681
17.8198	18.446	13.9845	um	Spot	Position	30	1000002258	18682
13.5478	18.9351	13.9496	um	Spot	Position	30	1000001801	18683
20.0465	19.3049	13.9491	um	Spot	Position	30	1000000092	18684
15.7755	19.441	13.9547	um	Spot	Position	30	1000001968	18685
18.2055	15.5594	14.3147	um	Spot	Position	30	1000002241	18686
17.1384	16.5282	14.1847	um	Spot	Position	30	1000002170	18687
13.6035	16.8518	14.2356	um	Spot	Position	30	1000002019	18688
18.7698	20.9693	14.1985	um	Spot	Position	30	1000000929	18689
16.7695	22.5263	14.2284	um	Spot	Position	30	1000002195	18690
17.3006	22.5291	14.1827	um	Spot	Position	30	1000002197	18691
19.2777	23.2435	14.2202	um	Spot	Position	30	1000002319	18692
18.2363	13.2853	14.3717	um	Spot	Position	30	1000002181	18693
12.8554	14.787	14.5286	um	Spot	Position	30	1000002070	18694
16.4359	14.8744	14.3497	um	Spot	Position	30	1000002253	18695
12.965	15.7822	14.4314	um	Spot	Position	30	1000002034	18696
15.2333	16.2752	14.3738	um	Spot	Position	30	1000002161	18697
13.4769	17.2351	14.4821	um	Spot	Position	30	1000001959	18698
14.8965	18.0284	14.4625	um	Spot	Position	30	1000002060	18699
14.5133	20.1885	14.4502	um	Spot	Position	30	1000001782	18700
13.798	21.86	14.4829	um	Spot	Position	30	1000001925	18701
14.0232	14.6092	14.693	um	Spot	Position	30	1000002190	18702
18.1812	15.064	14.6522	um	Spot	Position	30	1000001938	18703
12.9398	15.1614	14.5466	um	Spot	Position	30	1000001790	18704
16.2861	16.5492	14.6112	um	Spot	Position	30	1000002069	18705
17.0618	16.959	14.7418	um	Spot	Position	30	1000002095	18706
15.3802	17.0764	14.754	um	Spot	Position	30	1000001453	18707
21.9305	18.1325	14.6664	um	Spot	Position	30	1000001905	18708
18.5032	21.3346	14.5959	um	Spot	Position	30	1000001933	18709
15.4336	22.5092	14.6877	um	Spot	Position	30	1000000424	18710
16.7754	23.4388	14.5747	um	Spot	Position	30	1000001773	18711
16.597	12.9466	14.7926	um	Spot	Position	30	1000002320	18712
16.4903	13.7306	14.843	um	Spot	Position	30	1000001774	18713
13.8172	15.5115	14.9251	um	Spot	Position	30	1000001824	18714
17.4758	17.4665	14.7906	um	Spot	Position	30	1000002133	18715
19.4905	17.561	14.9176	um	Spot	Position	30	1000002153	18716
15.6267	18.2323	14.9211	um	Spot	Position	30	1000002105	18717
12.9622	19.2244	14.7786	um	Spot	Position	30	1000001784	18718
19.9319	20.0507	14.9212	um	Spot	Position	30	1000002179	18719
14.0413	22.5365	14.8788	um	Spot	Position	30	1000001857	18720
17.1883	22.585	14.8946	um	Spot	Position	30	1000001150	18721
13.6408	13.8942	14.9868	um	Spot	Position	30	1000002028	18722
14.923	20.0296	15.0863	um	Spot	Position	30	1000001709	18723
17.3804	21.5318	15.0256	um	Spot	Position	30	1000002174	18724
15.3544	12.8928	15.2567	um	Spot	Position	30	1000002097	18725
16.3045	20.3387	15.3314	um	Spot	Position	30	1000002010	18726
15.4372	21.8567	15.3602	um	Spot	Position	30	1000002106	18727
19.4159	21.8437	15.3255	um	Spot	Position	30	1000002262	18728
17.2937	22.6063	15.2494	um	Spot	Position	30	1000001756	18729
14.3117	23.3093	15.3111	um	Spot	Position	30	1000002321	18730
13.4648	13.0257	15.5057	um	Spot	Position	30	1000001998	18731
18.4245	14.3839	15.5023	um	Spot	Position	30	1000002322	18732
15.9141	17.0285	15.5684	um	Spot	Position	30	1000002323	18733
22.7723	17.0067	15.5563	um	Spot	Position	30	1000002163	18734
18.3728	17.1142	15.5962	um	Spot	Position	30	1000002259	18735
13.8121	17.9694	15.5362	um	Spot	Position	30	1000001981	18736
18.089	21.2826	15.4289	um	Spot	Position	30	1000002199	18737
15.1987	14.7827	15.7655	um	Spot	Position	30	1000002324	18738
16.7301	16.0511	15.6266	um	Spot	Position	30	1000001647	18739
15.1988	20.2497	15.7645	um	Spot	Position	30	1000002201	18740
16.6292	20.8225	15.7004	um	Spot	Position	30	1000002263	18741
12.934	21.2365	15.8154	um	Spot	Position	30	1000001719	18742
15.4886	21.9267	15.6754	um	Spot	Position	30	1000002171	18743
19.9647	23.2914	15.8119	um	Spot	Position	30	1000002325	18744
13.8603	14.3081	15.8993	um	Spot	Position	30	1000002011	18745
14.1979	21.9341	15.8873	um	Spot	Position	30	1000001757	18746
16.451	22.8225	15.9721	um	Spot	Position	30	1000001797	18747
13.506	13.5389	16.0766	um	Spot	Position	30	1000001393	18748
16.5957	19.201	16.0928	um	Spot	Position	30	1000002052	18749
16.7174	19.6566	16.1642	um	Spot	Position	30	1000002326	18750
15.1745	21.1349	16.1149	um	Spot	Position	30	1000002056	18751
13.4752	22.3195	16.1154	um	Spot	Position	30	1000002150	18752
13.1977	15.2595	16.4069	um	Spot	Position	30	1000000882	18753
15.1755	15.6685	16.4286	um	Spot	Position	30	1000002327	18754
19.0393	16.4158	16.4267	um	Spot	Position	30	1000002328	18755
16.0167	17.8078	16.3845	um	Spot	Position	30	1000002257	18756
17.1045	18.7258	16.48	um	Spot	Position	30	1000002261	18757
15.5696	21.9189	16.4158	um	Spot	Position	30	1000002260	18758
19.6996	21.9537	16.4735	um	Spot	Position	30	1000002264	18759
17.6098	22.8878	16.4187	um	Spot	Position	30	1000002273	18760
14.8662	14.8506	16.553	um	Spot	Position	30	1000001900	18761
13.0803	17.5328	16.653	um	Spot	Position	30	1000001729	18762
15.8437	19.2125	16.642	um	Spot	Position	30	1000002029	18763
17.994	19.3475	16.6017	um	Spot	Position	30	1000002166	18764
15.2378	22.2481	16.5911	um	Spot	Position	30	1000001764	18765
13.2062	22.5661	16.5964	um	Spot	Position	30	1000001723	18766
13.3842	16.2688	16.8278	um	Spot	Position	30	1000002151	18767
15.822	16.707	16.826	um	Spot	Position	30		18768
18.9168	21.2368	16.7864	um	Spot	Position	30	1000002265	18769
13.1344	21.5443	16.7194	um	Spot	Position	30	1000001165	18770
15.498	22.9347	16.7729	um	Spot	Position	30	1000002014	18771
16.6757	23.2265	16.7699	um	Spot	Position	30	1000002277	18772
12.9257	13.1296	17.0618	um	Spot	Position	30	1000002267	18773
14.7591	22.668	16.9615	um	Spot	Position	30	1000001827	18774
13.2088	22.0684	17.2494	um	Spot	Position	30	1000002169	18775
17.8023	22.5776	17.2375	um	Spot	Position	30	1000002274	18776
16.0778	24.3771	17.1439	um	Spot	Position	30	1000002073	18777
14.3782	26.371	16.1502	um	Spot	Position	30	1000002266	18778
15.0753	12.1918	17.8971	um	Spot	Position	30	1000001958	18779
12.3502	13.881	17.4858	um	Spot	Position	30	1000000443	18780
11.6106	15.8126	17.483	um	Spot	Position	30	1000002112	18781
11.3049	17.3174	17.7335	um	Spot	Position	30	1000001751	18782
10.8547	18.7674	17.886	um	Spot	Position	30	1000001856	18783
11.2091	19.9571	17.8429	um	Spot	Position	30	1000002270	18784
10.7805	16.8136	18.0415	um	Spot	Position	30	1000002068	18785
11.4114	17.5569	18.0925	um	Spot	Position	30	1000002076	18786
11.1405	18.1934	18.1644	um	Spot	Position	30	1000001317	18787
11.3372	19.1344	18.1079	um	Spot	Position	30	1000002207	18788
11.6561	20.2709	18.1438	um	Spot	Position	30	1000002269	18789
12.649	20.6108	18.1832	um	Spot	Position	30	1000002209	18790
12.2749	14.1922	18.2729	um	Spot	Position	30	1000000548	18791
12.0206	15.0562	18.3586	um	Spot	Position	30	1000002329	18792
11.1196	22.3388	18.3562	um	Spot	Position	30	1000002330	18793
11.7782	16.1226	18.528	um	Spot	Position	30	1000002158	18794
12.1145	18.3709	18.5543	um	Spot	Position	30	1000002216	18795
12.7128	20.6275	18.4723	um	Spot	Position	30	1000002208	18796
11.7886	17.6782	18.9399	um	Spot	Position	30	1000001714	18797
12.1151	16.2909	19.2291	um	Spot	Position	30	1000002123	18798
11.9443	18.9439	19.2711	um	Spot	Position	30	1000002087	18799
12.4335	21.7255	19.1906	um	Spot	Position	30	1000001458	18800
12.0712	15.8952	19.4966	um	Spot	Position	30	1000002331	18801
12.1694	20.5279	19.6064	um	Spot	Position	30	1000002271	18802
12.7035	18.5629	19.9509	um	Spot	Position	30	1000001839	18803
12.4708	17.8286	20.0503	um	Spot	Position	30	1000002332	18804
12.5771	17.9704	20.4743	um	Spot	Position	30	1000002333	18805
17.7453	15.2537	17.5259	um	Spot	Position	30	1000002334	18806
12.95	15.4607	17.4468	um	Spot	Position	30	1000001485	18807
17.3241	16.7658	17.4381	um	Spot	Position	30	1000002275	18808
15.5211	17.4157	17.3873	um	Spot	Position	30	1000002000	18809
14.3334	22.5787	17.4687	um	Spot	Position	30	1000001949	18810
14.3914	17.6237	17.6175	um	Spot	Position	30	1000002205	18811
13.6918	19.3614	17.6287	um	Spot	Position	30	1000002038	18812
13.4547	20.6968	17.6474	um	Spot	Position	30	1000002217	18813
17.2218	13.0825	17.9548	um	Spot	Position	30	1000001527	18814
16.2546	13.3143	17.8324	um	Spot	Position	30	1000001605	18815
15.2092	14.4851	17.9352	um	Spot	Position	30	1000001702	18816
13.8197	14.8985	18.0087	um	Spot	Position	30	1000002027	18817
16.7639	16.9229	17.8403	um	Spot	Position	30		18818
14.3964	17.3222	17.8668	um	Spot	Position	30	1000002335	18819
15.434	19.4265	17.8138	um	Spot	Position	30	1000000518	18820
14.8947	22.0418	17.9568	um	Spot	Position	30	1000001173	18821
14.23	22.5218	17.8486	um	Spot	Position	30	1000001328	18822
15.9356	23.1208	17.8746	um	Spot	Position	30	1000002082	18823
16.6101	23.2333	17.9139	um	Spot	Position	30	1000002279	18824
15.4676	15.5062	18.0774	um	Spot	Position	30	1000001890	18825
12.8437	18.9245	18.1512	um	Spot	Position	30	1000001020	18826
17.0369	23.6131	18.0393	um	Spot	Position	30	1000002280	18827
13.9793	14.8948	18.3318	um	Spot	Position	30	1000002083	18828
15.6954	17.116	18.4129	um	Spot	Position	30	1000001868	18829
15.0891	19.2819	18.3941	um	Spot	Position	30	1000002168	18830
19.6231	21.3058	18.3251	um	Spot	Position	30	1000002283	18831
13.1082	21.525	18.4301	um	Spot	Position	30	1000002085	18832
18.9742	21.8207	18.3177	um	Spot	Position	30	1000002200	18833
15.8532	22.0413	18.3124	um	Spot	Position	30	1000002281	18834
14.1476	22.2814	18.361	um	Spot	Position	30	1000002210	18835
16.5958	23.0907	18.3937	um	Spot	Position	30	1000002121	18836
14.3489	13.0185	18.6104	um	Spot	Position	30	1000002079	18837
14.6048	14.0443	18.5891	um	Spot	Position	30	1000001904	18838
13.8243	21.1656	18.5305	um	Spot	Position	30	1000002278	18839
16.2306	22.9626	18.5491	um	Spot	Position	30	1000001974	18840
16.7933	15.5199	18.7659	um	Spot	Position	30	1000002282	18841
20.1595	17.1875	18.7951	um	Spot	Position	30	1000002276	18842
14.9984	19.3045	18.8591	um	Spot	Position	30	1000002071	18843
13.9688	21.5432	19.0366	um	Spot	Position	30	1000002040	18844
15.5515	23.7679	19.0459	um	Spot	Position	30	1000001916	18845
18.5106	18.8949	19.2197	um	Spot	Position	30	1000002213	18846
17.8612	13.0107	19.4094	um	Spot	Position	30	1000002336	18847
16.579	16.8482	19.417	um	Spot	Position	30	1000002337	18848
12.8807	17.9858	19.4325	um	Spot	Position	30	1000001586	18849
16.7733	23.2569	19.3787	um	Spot	Position	30	1000001285	18850
16.4848	24.2868	19.4042	um	Spot	Position	30	1000002284	18851
15.7827	18.6945	19.6604	um	Spot	Position	30	1000002338	18852
13.832	18.9507	19.7082	um	Spot	Position	30	1000002214	18853
14.78	22.2836	19.701	um	Spot	Position	30	1000002339	18854
16.0295	22.4315	19.9062	um	Spot	Position	30	1000002211	18855
16.7464	23.1175	19.8811	um	Spot	Position	30	1000001863	18856
17.0637	14.182	20.0355	um	Spot	Position	30	1000002340	18857
18.3649	18.3525	20.1169	um	Spot	Position	30	1000002341	18858
13.7112	20.8043	20.1666	um	Spot	Position	30	1000002173	18859
15.1308	22.2859	20.276	um	Spot	Position	30	1000002215	18860
13.0162	21.431	20.5969	um	Spot	Position	30	1000002285	18861
9.92325	16.9819	21.7811	um	Spot	Position	30	1000002342	18862
13.8963	18.9305	20.8356	um	Spot	Position	30	1000002113	18863
17.0803	15.6114	21.2391	um	Spot	Position	30		18864
13.4516	17.0604	21.3987	um	Spot	Position	30	1000002343	18865
14.6958	18.0461	21.365	um	Spot	Position	30	1000002007	18866
11.7638	18.9602	9.21243	um	Spot	Position	31	1000002344	18867
12.2919	15.1025	9.43229	um	Spot	Position	31	1000002345	18868
16.2672	14.6745	7.53357	um	Spot	Position	31	1000001688	18869
15.6061	16.3579	7.55723	um	Spot	Position	31	1000002346	18870
18.9825	16.5264	8.61116	um	Spot	Position	31	1000002289	18871
15.9017	18.5056	8.58904	um	Spot	Position	31	1000002132	18872
16.5456	14.6491	9.08496	um	Spot	Position	31	1000000110	18873
15.7743	16.2514	9.02737	um	Spot	Position	31	1000002026	18874
14.4511	19.0949	8.90914	um	Spot	Position	31	1000002239	18875
14.7897	15.4583	9.22071	um	Spot	Position	31	1000002049	18876
14.7968	16.415	9.20959	um	Spot	Position	31	1000002291	18877
16.0328	17.4513	9.38497	um	Spot	Position	31	1000001996	18878
13.6466	18.3717	9.38956	um	Spot	Position	31	1000001584	18879
16.6644	19.1657	9.45012	um	Spot	Position	31	1000001452	18880
18.4267	15.3939	9.69088	um	Spot	Position	31	1000002050	18881
16.2554	15.7258	9.61537	um	Spot	Position	31	1000001809	18882
14.7861	16.2206	9.59223	um	Spot	Position	31	1000002180	18883
13.1147	16.8886	9.75589	um	Spot	Position	31	1000002286	18884
19.4374	17.524	9.73058	um	Spot	Position	31	1000002220	18885
13.6478	19.6048	9.67964	um	Spot	Position	31	1000001227	18886
17.2496	13.9917	9.88144	um	Spot	Position	31	1000002290	18887
18.4325	16.7631	9.92768	um	Spot	Position	31	1000001995	18888
19.4872	18.7939	9.85652	um	Spot	Position	31	1000002224	18889
15.4278	19.0114	9.96203	um	Spot	Position	31	1000001954	18890
15.9821	14.467	10.105	um	Spot	Position	31	1000001135	18891
14.304	16.6974	10.0542	um	Spot	Position	31	1000001703	18892
13.1585	16.7962	10.1618	um	Spot	Position	31	1000002292	18893
14.0246	17.6227	10.0303	um	Spot	Position	31	1000001655	18894
15.2825	18.1429	10.0133	um	Spot	Position	31	1000002294	18895
14.1505	18.4185	10.0155	um	Spot	Position	31	1000001556	18896
22.342	18.9328	10.0576	um	Spot	Position	31	1000002347	18897
15.5396	19.4171	10.1079	um	Spot	Position	31	1000001766	18898
17.4244	19.5289	10.1644	um	Spot	Position	31	1000002013	18899
13.8289	19.7071	10.1597	um	Spot	Position	31	1000001999	18900
14.7307	20.3229	9.98759	um	Spot	Position	31	1000001205	18901
16.1186	14.9825	10.3899	um	Spot	Position	31	1000002227	18902
15.8435	15.4978	10.3048	um	Spot	Position	31	1000001337	18903
16.7271	15.5467	10.2459	um	Spot	Position	31	1000002115	18904
19.4009	19.1195	10.2979	um	Spot	Position	31	1000002222	18905
12.6636	12.0863	12.0734	um	Spot	Position	31	1000002298	18906
14.0069	11.6331	10.7023	um	Spot	Position	31	1000002348	18907
17.5753	8.61702	11.2759	um	Spot	Position	31	1000001601	18908
15.0453	10.2449	11.2433	um	Spot	Position	31	1000002349	18909
15.7273	8.50727	11.6749	um	Spot	Position	31	1000001539	18910
14.9367	11.4166	11.598	um	Spot	Position	31	1000002299	18911
13.5965	9.01153	12.0194	um	Spot	Position	31	1000002075	18912
17.6722	11.457	12.0849	um	Spot	Position	31	1000002300	18913
17.8623	12.4622	12.0864	um	Spot	Position	31	1000001415	18914
17.041	11.1262	12.7153	um	Spot	Position	31	1000002231	18915
19.6416	12.1775	12.6891	um	Spot	Position	31	1000002245	18916
15.8318	12.651	12.5888	um	Spot	Position	31	1000001909	18917
15.7189	9.75599	12.9201	um	Spot	Position	31	1000002350	18918
18.3506	12.2421	12.8602	um	Spot	Position	31	1000001891	18919
16.4979	10.6349	13.1177	um	Spot	Position	31	1000001931	18920
15.7904	10.9119	13.2111	um	Spot	Position	31	1000002243	18921
14.8905	11.6487	13.1296	um	Spot	Position	31	1000001978	18922
13.9822	12.1793	13.0405	um	Spot	Position	31	1000002302	18923
16.8097	12.6558	13.2174	um	Spot	Position	31	1000001635	18924
15.7804	7.8718	13.3447	um	Spot	Position	31	1000001183	18925
16.7233	9.80489	13.3713	um	Spot	Position	31	1000001260	18926
19.6481	12.0034	13.3016	um	Spot	Position	31	1000002232	18927
15.4539	11.4482	13.5947	um	Spot	Position	31	1000002157	18928
16.6643	11.6435	13.4876	um	Spot	Position	31	1000002140	18929
16.4115	11.9129	13.5363	um	Spot	Position	31	1000002318	18930
14.9139	12.7032	13.4876	um	Spot	Position	31	1000001972	18931
18.7982	11.9883	13.8517	um	Spot	Position	31	1000002188	18932
12.7354	16.4745	10.9438	um	Spot	Position	31	1000001669	18933
11.6784	17.2072	11.0257	um	Spot	Position	31	1000002287	18934
12.265	19.0456	10.9782	um	Spot	Position	31	1000002125	18935
11.9815	19.0504	11.1848	um	Spot	Position	31	1000001654	18936
9.70119	16.3341	11.3872	um	Spot	Position	31	1000001171	18937
12.7189	16.8406	11.4212	um	Spot	Position	31	1000001732	18938
12.3473	20.8144	11.3961	um	Spot	Position	31	1000001533	18939
12.5665	17.7473	11.5896	um	Spot	Position	31	1000001209	18940
11.6507	19.9352	11.5726	um	Spot	Position	31	1000001849	18941
10.467	20.0046	11.8599	um	Spot	Position	31	1000002142	18942
11.3899	17.9924	12.0081	um	Spot	Position	31	1000002009	18943
12.7189	14.8985	12.2446	um	Spot	Position	31	1000002177	18944
11.7259	16.0828	12.2195	um	Spot	Position	31	1000001950	18945
12.4715	19.3829	12.1788	um	Spot	Position	31	1000001596	18946
11.4592	20.8327	12.2848	um	Spot	Position	31	1000002236	18947
12.3488	15.5978	12.5204	um	Spot	Position	31	1000002249	18948
11.3319	16.7687	12.4362	um	Spot	Position	31	1000001929	18949
12.0467	17.4095	12.4586	um	Spot	Position	31	1000001735	18950
11.7506	18.0363	12.5479	um	Spot	Position	31	1000001587	18951
12.6759	18.5414	12.4599	um	Spot	Position	31	1000001412	18952
12.6516	20.6702	12.4632	um	Spot	Position	31	1000001803	18953
12.6987	21.9758	12.4697	um	Spot	Position	31	1000002175	18954
12.6723	16.4568	12.655	um	Spot	Position	31	1000002021	18955
11.1149	17.2726	12.668	um	Spot	Position	31	1000002032	18956
9.25179	17.3015	12.6493	um	Spot	Position	31	1000002226	18957
10.2195	19.5261	12.7168	um	Spot	Position	31	1000002251	18958
11.0203	16.0413	12.9603	um	Spot	Position	31	1000002003	18959
11.763	16.4507	12.8556	um	Spot	Position	31	1000002037	18960
12.1349	19.4414	12.8698	um	Spot	Position	31	1000002288	18961
12.0794	20.0711	12.9762	um	Spot	Position	31	1000001288	18962
11.7751	20.9305	12.885	um	Spot	Position	31	1000002100	18963
12.5281	15.546	13.0471	um	Spot	Position	31	1000001867	18964
11.3198	15.6027	13.1084	um	Spot	Position	31	1000002304	18965
12.7788	16.8786	13.2751	um	Spot	Position	31	1000001657	18966
10.5932	18.8465	13.2988	um	Spot	Position	31	1000002104	18967
10.9772	14.9921	13.6069	um	Spot	Position	31	1000001864	18968
11.2308	18.194	13.5437	um	Spot	Position	31	1000002096	18969
10.1371	20.2078	13.5807	um	Spot	Position	31	1000002086	18970
9.57574	16.7699	13.7564	um	Spot	Position	31	1000002351	18971
12.5905	19.722	13.8683	um	Spot	Position	31	1000002107	18972
11.8878	20.0321	13.7358	um	Spot	Position	31	1000000992	18973
18.5753	15.2565	10.5339	um	Spot	Position	31	1000001818	18974
14.228	15.4614	10.5832	um	Spot	Position	31	1000002144	18975
16.1722	15.9276	10.5351	um	Spot	Position	31	1000001044	18976
18.6479	16.1774	10.5805	um	Spot	Position	31	1000001918	18977
13.9209	17.5808	10.4994	um	Spot	Position	31	1000001233	18978
17.6117	17.5761	10.5969	um	Spot	Position	31	1000002131	18979
16.9145	18.3655	10.566	um	Spot	Position	31	1000002077	18980
17.423	19.5793	10.4332	um	Spot	Position	31	1000002223	18981
14.1849	19.6472	10.5272	um	Spot	Position	31	1000001442	18982
19.0941	19.6264	10.4216	um	Spot	Position	31	1000001582	18983
17.8541	13.4728	10.7778	um	Spot	Position	31	1000002043	18984
14.0021	15.9387	10.7019	um	Spot	Position	31	1000001408	18985
19.0434	18.1036	10.6948	um	Spot	Position	31	1000001783	18986
13.2081	18.4434	10.7524	um	Spot	Position	31	1000002002	18987
19.2946	19.2401	10.839	um	Spot	Position	31	1000001825	18988
18.6655	22.0902	10.7106	um	Spot	Position	31	1000002305	18989
15.4856	14.5762	11.0191	um	Spot	Position	31	1000002088	18990
12.9274	17.1516	10.9879	um	Spot	Position	31	1000001927	18991
13.1172	17.43	10.9289	um	Spot	Position	31	1000001985	18992
19.3673	17.7693	10.9398	um	Spot	Position	31	1000002295	18993
15.6794	18.381	10.903	um	Spot	Position	31	1000001659	18994
15.5816	19.1177	10.999	um	Spot	Position	31	1000001912	18995
18.0145	19.2227	10.9967	um	Spot	Position	31	1000002148	18996
13.74	20.6751	11.045	um	Spot	Position	31	1000001713	18997
15.9413	20.6332	10.9337	um	Spot	Position	31	1000002044	18998
16.4635	22.8111	10.9696	um	Spot	Position	31	1000002306	18999
17.9933	14.4127	11.1378	um	Spot	Position	31	1000002059	19000
14.9162	14.7458	11.1866	um	Spot	Position	31	1000002307	19001
16.612	15.0112	11.1931	um	Spot	Position	31	1000001698	19002
18.8458	15.1976	11.2651	um	Spot	Position	31	1000002293	19003
19.5717	15.1498	11.1321	um	Spot	Position	31	1000001727	19004
19.4566	16.4083	11.131	um	Spot	Position	31	1000001626	19005
15.5227	17.2705	11.145	um	Spot	Position	31	1000001817	19006
16.6844	17.9352	11.2077	um	Spot	Position	31	1000001828	19007
13.8031	19.6679	11.1779	um	Spot	Position	31	1000002218	19008
16.1392	19.6639	11.1903	um	Spot	Position	31	1000001957	19009
17.4459	20.0303	11.1454	um	Spot	Position	31	1000001935	19010
16.9067	20.4443	11.1676	um	Spot	Position	31	1000001920	19011
16.2283	21.2048	11.191	um	Spot	Position	31	1000002152	19012
18.417	13.4145	11.3164	um	Spot	Position	31	1000002237	19013
19.0538	14.8784	11.3837	um	Spot	Position	31	1000002184	19014
19.7238	15.1856	11.4252	um	Spot	Position	31	1000001913	19015
16.8865	16.7247	11.338	um	Spot	Position	31	1000002081	19016
20.4615	16.9769	11.3237	um	Spot	Position	31	1000001788	19017
19.4996	17.7415	11.354	um	Spot	Position	31	1000002254	19018
20.4047	17.78	11.4785	um	Spot	Position	31	1000002067	19019
19.3822	19.1806	11.2994	um	Spot	Position	31	1000001122	19020
19.1963	20.2454	11.4518	um	Spot	Position	31	1000002129	19021
14.8738	20.5351	11.3878	um	Spot	Position	31	1000001993	19022
17.3067	14.777	11.6638	um	Spot	Position	31	1000002089	19023
17.8607	16.9861	11.6504	um	Spot	Position	31	1000001168	19024
18.3635	17.8418	11.5152	um	Spot	Position	31	1000002183	19025
15.999	18.7746	11.6714	um	Spot	Position	31	1000001565	19026
18.2178	19.5633	11.5959	um	Spot	Position	31	1000002127	19027
13.0191	20.1654	11.6576	um	Spot	Position	31	1000001406	19028
17.523	20.539	11.5111	um	Spot	Position	31	1000000815	19029
16.9938	21.183	11.5566	um	Spot	Position	31	1000002103	19030
15.837	21.6364	11.6586	um	Spot	Position	31	1000001901	19031
19.5553	12.8166	11.7653	um	Spot	Position	31	1000001881	19032
13.8139	12.9845	11.7349	um	Spot	Position	31	1000001848	19033
15.2823	12.9098	11.8397	um	Spot	Position	31	1000001755	19034
17.9332	12.9853	11.8089	um	Spot	Position	31	1000001779	19035
13.1128	16.4041	11.8781	um	Spot	Position	31	1000001973	19036
16.9973	17.4429	11.7681	um	Spot	Position	31	1000002176	19037
13.0155	18.0824	11.7877	um	Spot	Position	31	1000001498	19038
18.5926	18.7411	11.8754	um	Spot	Position	31	1000001921	19039
19.4896	19.3143	11.8438	um	Spot	Position	31	1000002094	19040
20.2138	20.324	11.9309	um	Spot	Position	31	1000000850	19041
12.9084	21.1568	11.8928	um	Spot	Position	31	1000002024	19042
14.6803	21.2762	11.8966	um	Spot	Position	31	1000001821	19043
16.6067	13.3724	12.038	um	Spot	Position	31	1000002110	19044
16.5803	13.8224	12.1067	um	Spot	Position	31	1000001681	19045
15.3499	16.8894	12.051	um	Spot	Position	31	1000001951	19046
14.0335	17.6094	12.0738	um	Spot	Position	31	1000002016	19047
21.2398	18.4594	11.9545	um	Spot	Position	31	1000002297	19048
13.0782	20.0715	11.9924	um	Spot	Position	31	1000002235	19049
21.0254	20.6528	12.0248	um	Spot	Position	31	1000002256	19050
13.5988	20.8516	11.9885	um	Spot	Position	31	1000002012	19051
14.3398	21.5496	12.0265	um	Spot	Position	31	1000001971	19052
18.846	21.5456	12.0923	um	Spot	Position	31	1000001687	19053
15.6616	13.206	12.2529	um	Spot	Position	31	1000001991	19054
12.9799	13.3343	12.2646	um	Spot	Position	31	1000002301	19055
14.162	13.3558	12.2999	um	Spot	Position	31	1000002308	19056
18.2631	13.9564	12.1876	um	Spot	Position	31	1000001919	19057
15.0279	14.191	12.3412	um	Spot	Position	31	1000001758	19058
17.6701	15.4906	12.1931	um	Spot	Position	31	1000002093	19059
18.483	15.8721	12.3094	um	Spot	Position	31	1000002141	19060
19.4849	17.7463	12.2616	um	Spot	Position	31	1000000916	19061
17.2599	17.8427	12.3116	um	Spot	Position	31	1000000376	19062
18.1877	18.5866	12.2894	um	Spot	Position	31	1000001780	19063
16.9179	19.6111	12.3412	um	Spot	Position	31	1000001240	19064
21.2209	19.6156	12.2644	um	Spot	Position	31	1000001990	19065
19.2687	19.9659	12.2658	um	Spot	Position	31	1000001749	19066
20.2802	20.2723	12.1673	um	Spot	Position	31	1000002108	19067
19.0957	20.4109	12.2218	um	Spot	Position	31	1000000989	19068
18.739	12.8729	12.4767	um	Spot	Position	31	1000001609	19069
15.1289	12.9804	12.5488	um	Spot	Position	31	1000001742	19070
20.0188	14.1115	12.543	um	Spot	Position	31	1000001607	19071
20.319	14.9356	12.5071	um	Spot	Position	31	1000000913	19072
14.6708	16.2766	12.488	um	Spot	Position	31	1000002296	19073
14.0384	16.3002	12.4934	um	Spot	Position	31	1000002111	19074
16.9898	20.7274	12.385	um	Spot	Position	31	1000002126	19075
16.388	22.4436	12.5533	um	Spot	Position	31	1000001765	19076
18.0865	22.9215	12.4581	um	Spot	Position	31	1000002352	19077
19.6131	13.3442	12.623	um	Spot	Position	31	1000001922	19078
17.9812	13.5549	12.6665	um	Spot	Position	31	1000001344	19079
14.0885	13.7462	12.79	um	Spot	Position	31	1000000889	19080
13.2615	13.982	12.6102	um	Spot	Position	31	1000001854	19081
19.0715	13.968	12.7867	um	Spot	Position	31	1000002225	19082
13.4322	14.4722	12.7525	um	Spot	Position	31	1000001887	19083
14.1409	14.587	12.7894	um	Spot	Position	31	1000002159	19084
14.2917	15.0043	12.6246	um	Spot	Position	31	1000001771	19085
20.2113	15.6386	12.669	um	Spot	Position	31	1000002178	19086
19.3561	16.8847	12.7029	um	Spot	Position	31	1000001889	19087
20.7758	17.1261	12.7708	um	Spot	Position	31	1000002092	19088
15.3797	17.9937	12.7651	um	Spot	Position	31	1000002238	19089
18.7238	19.3978	12.605	um	Spot	Position	31	1000001526	19090
15.6904	19.8253	12.6937	um	Spot	Position	31	1000002255	19091
18.3592	19.8514	12.5995	um	Spot	Position	31	1000002128	19092
13.9468	20.8088	12.7678	um	Spot	Position	31	1000002042	19093
17.7613	21.0051	12.6782	um	Spot	Position	31	1000002196	19094
13.0236	21.3273	12.657	um	Spot	Position	31	1000001792	19095
16.6393	21.3859	12.6984	um	Spot	Position	31	1000001964	19096
14.1186	21.5852	12.7683	um	Spot	Position	31	1000002234	19097
16.2471	21.6623	12.6702	um	Spot	Position	31	1000001875	19098
17.1299	13.1472	12.9506	um	Spot	Position	31	1000001707	19099
17.3921	13.7739	12.8726	um	Spot	Position	31	1000002229	19100
20.795	14.3548	12.9393	um	Spot	Position	31		19101
20.5474	15.0487	12.8404	um	Spot	Position	31	1000001960	19102
18.4844	16.2783	12.8974	um	Spot	Position	31	1000002063	19103
17.3183	17.7908	12.9156	um	Spot	Position	31	1000001831	19104
20.7872	17.8667	12.8461	um	Spot	Position	31	1000002033	19105
21.424	18.3097	12.8236	um	Spot	Position	31	1000002061	19106
16.1985	19.0188	12.9551	um	Spot	Position	31	1000002015	19107
17.996	19.1562	12.8461	um	Spot	Position	31	1000002130	19108
18.172	20.9291	12.9881	um	Spot	Position	31	1000001911	19109
20.0552	21.8401	12.9262	um	Spot	Position	31	1000001793	19110
14.9102	14.4205	13.1241	um	Spot	Position	31	1000001987	19111
14.4349	15.1175	13.2268	um	Spot	Position	31	1000002167	19112
20.4589	16.6061	13.2068	um	Spot	Position	31	1000002185	19113
18.2046	19.7834	13.2231	um	Spot	Position	31	1000001961	19114
14.8766	19.9327	13.0627	um	Spot	Position	31	1000000904	19115
15.0727	21.5396	13.182	um	Spot	Position	31	1000002309	19116
14.6888	21.9049	13.1885	um	Spot	Position	31	1000002353	19117
15.6947	22.7405	13.0943	um	Spot	Position	31	1000001843	19118
17.8654	16.1621	13.2736	um	Spot	Position	31	1000002170	19119
19.773	17.5143	13.298	um	Spot	Position	31	1000002066	19120
13.383	17.609	13.3728	um	Spot	Position	31	1000002303	19121
13.5585	18.7021	13.2833	um	Spot	Position	31	1000001338	19122
18.8592	20.732	13.2503	um	Spot	Position	31	1000001936	19123
13.9067	21.9705	13.4082	um	Spot	Position	31	1000001350	19124
16.9397	21.9823	13.3831	um	Spot	Position	31	1000001585	19125
13.1582	22.5793	13.3095	um	Spot	Position	31	1000002310	19126
18.8719	23.7316	13.332	um	Spot	Position	31	1000002020	19127
13.7221	14.3897	13.5334	um	Spot	Position	31	1000002006	19128
14.9368	16.4718	13.4987	um	Spot	Position	31	1000001879	19129
17.3822	17.6336	13.4659	um	Spot	Position	31	1000001667	19130
18.3177	17.8562	13.5665	um	Spot	Position	31	1000002258	19131
14.0176	18.2413	13.5584	um	Spot	Position	31	1000002136	19132
19.596	18.4406	13.5561	um	Spot	Position	31	1000001787	19133
18.2796	19.7077	13.5305	um	Spot	Position	31	1000002134	19134
14.2199	20.7117	13.4884	um	Spot	Position	31	1000002045	19135
16.4743	14.0384	13.7578	um	Spot	Position	31	1000001774	19136
16.1764	15.4859	13.7692	um	Spot	Position	31	1000002190	19137
22.6115	17.8447	13.7575	um	Spot	Position	31	1000001369	19138
20.962	18.1057	13.7466	um	Spot	Position	31	1000002023	19139
15.6119	19.2532	13.8499	um	Spot	Position	31	1000001968	19140
13.1605	21.1771	13.8051	um	Spot	Position	31	1000001430	19141
12.0518	12.3238	15.0606	um	Spot	Position	31	1000002311	19142
12.314	11.6232	16.4721	um	Spot	Position	31	1000002312	19143
17.5625	10.9846	14.0641	um	Spot	Position	31	1000001914	19144
14.5492	11.4412	14.0492	um	Spot	Position	31	1000002313	19145
16.9488	11.4876	14.0003	um	Spot	Position	31	1000002005	19146
19.2568	12.2947	13.9774	um	Spot	Position	31	1000000917	19147
16.2505	10.1994	14.2508	um	Spot	Position	31	1000002354	19148
16.4165	11.693	14.5002	um	Spot	Position	31	1000001992	19149
16.4598	10.497	14.8386	um	Spot	Position	31	1000001869	19150
18.052	10.5913	14.9194	um	Spot	Position	31	1000002314	19151
15.7597	9.34736	15.145	um	Spot	Position	31	1000001690	19152
16.748	11.2687	15.1787	um	Spot	Position	31	1000002268	19153
14.3727	12.4342	15.0657	um	Spot	Position	31	1000001998	19154
18.6955	11.5634	15.2803	um	Spot	Position	31	1000001491	19155
16.263	12.4234	15.3369	um	Spot	Position	31	1000002031	19156
17.5222	11.455	15.5361	um	Spot	Position	31	1000002247	19157
14.378	12.1421	15.4579	um	Spot	Position	31	1000002120	19158
19.0984	12.411	15.4835	um	Spot	Position	31	1000002355	19159
15.2006	12.1794	15.991	um	Spot	Position	31	1000001858	19160
14.3544	11.5219	16.3247	um	Spot	Position	31	1000002084	19161
15.6289	12.671	16.8359	um	Spot	Position	31	1000002058	19162
13.2719	12.6776	17.0133	um	Spot	Position	31	1000002025	19163
17.0676	11.0934	17.3228	um	Spot	Position	31	1000002001	19164
13.7968	12.5594	17.157	um	Spot	Position	31	1000002356	19165
11.8107	14.3259	14.0629	um	Spot	Position	31	1000001665	19166
10.4375	16.4307	14.0481	um	Spot	Position	31	1000001648	19167
12.2311	17.2922	14.1023	um	Spot	Position	31	1000002187	19168
12.2507	18.314	13.979	um	Spot	Position	31	1000002147	19169
11.2229	17.554	14.1993	um	Spot	Position	31	1000001424	19170
9.96653	17.7013	14.1331	um	Spot	Position	31	1000001930	19171
8.93799	20.8766	14.2234	um	Spot	Position	31	1000002357	19172
10.501	16.4881	14.3762	um	Spot	Position	31	1000002358	19173
10.7328	19.6073	14.4303	um	Spot	Position	31	1000002204	19174
11.7539	20.7476	14.3698	um	Spot	Position	31	1000002135	19175
10.2605	18.1289	14.6692	um	Spot	Position	31	1000000322	19176
11.6865	18.7826	14.627	um	Spot	Position	31	1000001838	19177
12.7511	20.5864	14.7033	um	Spot	Position	31	1000002203	19178
11.5247	20.191	14.8256	um	Spot	Position	31	1000001545	19179
11.1046	13.7378	15.0134	um	Spot	Position	31	1000001704	19180
8.37727	16.8707	15.1105	um	Spot	Position	31	1000002359	19181
12.4354	20.9424	15.051	um	Spot	Position	31	1000002160	19182
12.4512	14.3378	15.2537	um	Spot	Position	31	1000002272	19183
9.69609	18.2449	15.3304	um	Spot	Position	31	1000001906	19184
10.75	19.1845	15.3139	um	Spot	Position	31	1000002315	19185
11.6023	19.7939	15.2626	um	Spot	Position	31	1000002250	19186
11.2837	14.6207	15.4321	um	Spot	Position	31	1000002360	19187
11.0339	16.0641	15.5453	um	Spot	Position	31	1000001717	19188
11.7785	17.065	15.6946	um	Spot	Position	31	1000002034	19189
12.6708	22.4445	15.6404	um	Spot	Position	31	1000002212	19190
11.0453	14.6355	15.9875	um	Spot	Position	31	1000002317	19191
10.3478	17.3352	15.9598	um	Spot	Position	31	1000001997	19192
11.5949	17.9557	15.8691	um	Spot	Position	31	1000001873	19193
11.6752	20.2341	15.9917	um	Spot	Position	31	1000001976	19194
10.1792	16.2823	16.2213	um	Spot	Position	31		19195
11.8877	21.2643	16.2484	um	Spot	Position	31	1000001649	19196
11.0676	14.6907	16.3319	um	Spot	Position	31	1000001492	19197
10.2263	15.9215	16.3953	um	Spot	Position	31	1000002361	19198
10.9608	18.769	16.5359	um	Spot	Position	31	1000001856	19199
12.4721	20.7978	16.5235	um	Spot	Position	31	1000002206	19200
11.9876	13.4044	16.8002	um	Spot	Position	31	1000001697	19201
11.0921	15.8271	16.748	um	Spot	Position	31	1000002316	19202
10.3949	16.8921	16.7899	um	Spot	Position	31	1000001329	19203
9.77256	18.618	16.8451	um	Spot	Position	31	1000002362	19204
12.7309	19.996	16.8088	um	Spot	Position	31	1000000886	19205
11.9796	14.013	17.0777	um	Spot	Position	31	1000000443	19206
10.9802	17.1238	16.9827	um	Spot	Position	31	1000002182	19207
12.4714	17.1819	17.019	um	Spot	Position	31	1000002036	19208
12.2077	18.3891	16.9784	um	Spot	Position	31	1000001729	19209
11.9071	19.265	17.0533	um	Spot	Position	31	1000002269	19210
10.4736	16.8035	17.1599	um	Spot	Position	31	1000001467	19211
16.855	12.8907	13.9513	um	Spot	Position	31	1000002320	19212
21.8677	13.4964	13.9436	um	Spot	Position	31	1000002363	19213
13.2765	13.5628	14.0194	um	Spot	Position	31	1000002124	19214
19.4823	15.0732	14.0277	um	Spot	Position	31	1000002364	19215
21.8873	15.5742	13.9639	um	Spot	Position	31	1000002198	19216
15.0885	17.6184	14.0904	um	Spot	Position	31	1000002060	19217
19.9075	19.2338	13.964	um	Spot	Position	31	1000000092	19218
14.2983	19.4985	13.9519	um	Spot	Position	31	1000001801	19219
16.8919	20.7208	13.9915	um	Spot	Position	31	1000002326	19220
15.9249	20.8286	13.9665	um	Spot	Position	31	1000002098	19221
18.9268	21.6303	14.0747	um	Spot	Position	31	1000002319	19222
15.4976	15.1433	14.1469	um	Spot	Position	31	1000002091	19223
22.0141	16.6342	14.1631	um	Spot	Position	31	1000002240	19224
17.0349	17.396	14.1934	um	Spot	Position	31	1000002095	19225
13.87	17.4533	14.1787	um	Spot	Position	31	1000001959	19226
15.6199	19.1625	14.1403	um	Spot	Position	31	1000002046	19227
18.5444	20.9958	14.2365	um	Spot	Position	31	1000000929	19228
17.5525	21.1334	14.116	um	Spot	Position	31	1000002197	19229
16.4777	23.2062	14.1724	um	Spot	Position	31	1000001773	19230
13.9335	13.0596	14.5192	um	Spot	Position	31	1000002145	19231
14.9839	13.5792	14.3629	um	Spot	Position	31	1000002324	19232
18.2838	16.508	14.3886	um	Spot	Position	31	1000001938	19233
14.3769	19.4375	14.3517	um	Spot	Position	31	1000001782	19234
13.2581	20.7947	14.4055	um	Spot	Position	31	1000001784	19235
19.051	21.5441	14.3278	um	Spot	Position	31	1000002262	19236
16.6509	22.4013	14.3839	um	Spot	Position	31	1000002195	19237
16.6755	13.6499	14.5642	um	Spot	Position	31	1000002253	19238
19.6783	14.2187	14.7062	um	Spot	Position	31	1000002322	19239
20.4022	17.2001	14.5826	um	Spot	Position	31	1000002153	19240
21.3891	18.7032	14.6849	um	Spot	Position	31	1000002365	19241
17.7269	20.4945	14.6588	um	Spot	Position	31	1000002263	19242
18.5975	21.0374	14.6263	um	Spot	Position	31	1000001933	19243
15.0083	21.6861	14.6965	um	Spot	Position	31	1000002171	19244
13.779	21.7301	14.7495	um	Spot	Position	31	1000001925	19245
12.9182	15.741	14.8805	um	Spot	Position	31	1000002202	19246
17.1092	16.8405	14.8937	um	Spot	Position	31	1000002323	19247
16.3345	17.0805	14.9334	um	Spot	Position	31	1000001453	19248
13.0336	18.8611	14.922	um	Spot	Position	31	1000002191	19249
17.6374	20.7857	14.8559	um	Spot	Position	31	1000002174	19250
18.1267	21.4336	14.9431	um	Spot	Position	31	1000002199	19251
19.4256	21.5033	14.777	um	Spot	Position	31	1000002325	19252
18.3124	14.8912	15.0783	um	Spot	Position	31	1000002181	19253
13.9011	16.9891	15.0912	um	Spot	Position	31	1000001981	19254
15.5613	17.701	15.0962	um	Spot	Position	31	1000002105	19255
19.1868	18.2879	15.0709	um	Spot	Position	31	1000002259	19256
15.0394	19.8944	15.1729	um	Spot	Position	31	1000002201	19257
14.254	19.9237	15.0861	um	Spot	Position	31	1000001709	19258
16.7441	20.3739	15.0611	um	Spot	Position	31	1000002010	19259
17.0381	22.3648	15.0085	um	Spot	Position	31	1000002273	19260
20.0237	23.4036	15.0448	um	Spot	Position	31	1000002366	19261
13.1694	13.1917	15.2935	um	Spot	Position	31	1000001700	19262
16.893	17.8279	15.2496	um	Spot	Position	31	1000002241	19263
18.1469	18.0817	15.3468	um	Spot	Position	31	1000002328	19264
17.6742	22.1832	15.3601	um	Spot	Position	31	1000001756	19265
18.5665	22.523	15.2098	um	Spot	Position	31	1000001150	19266
20.4448	17.9743	15.585	um	Spot	Position	31	1000002367	19267
19.3563	19.2797	15.6056	um	Spot	Position	31	1000002265	19268
15.0894	20.552	15.491	um	Spot	Position	31	1000001764	19269
14.2466	21.1789	15.5137	um	Spot	Position	31	1000002217	19270
16.6544	22.4439	15.5651	um	Spot	Position	31	1000001797	19271
15.1401	13.0041	15.7698	um	Spot	Position	31	1000002230	19272
13.8484	13.1983	15.7187	um	Spot	Position	31	1000002028	19273
18.2844	17.0864	15.7255	um	Spot	Position	31	1000002133	19274
16.1258	18.0852	15.8258	um	Spot	Position	31	1000002257	19275
15.5209	21.351	15.6736	um	Spot	Position	31	1000002106	19276
12.8105	21.5182	15.7442	um	Spot	Position	31	1000001719	19277
13.5619	22.043	15.8272	um	Spot	Position	31	1000001757	19278
15.8873	22.2101	15.7741	um	Spot	Position	31	1000002277	19279
20.7249	12.9213	15.9391	um	Spot	Position	31	1000002368	19280
13.0022	13.0716	15.8491	um	Spot	Position	31	1000001715	19281
13.375	13.8202	15.9222	um	Spot	Position	31	1000001393	19282
14.6704	14.932	15.9582	um	Spot	Position	31	1000001900	19283
14.0186	16.234	15.957	um	Spot	Position	31	1000002327	19284
12.8398	17.5868	15.8812	um	Spot	Position	31	1000000954	19285
21.6496	17.7079	15.9428	um	Spot	Position	31	1000001905	19286
21.0928	19.4386	15.9359	um	Spot	Position	31		19287
15.0399	21.7207	16.0072	um	Spot	Position	31	1000002056	19288
13.2792	22.2709	15.8455	um	Spot	Position	31	1000001857	19289
16.3898	23.0426	15.8938	um	Spot	Position	31	1000000424	19290
20.4991	20.6087	16.0946	um	Spot	Position	31	1000002179	19291
12.8992	21.1142	16.2145	um	Spot	Position	31	1000002248	19292
18.7417	22.1772	16.1538	um	Spot	Position	31	1000002264	19293
20.6898	18.4749	16.3298	um	Spot	Position	31	1000002369	19294
16.4353	21.059	16.4796	um	Spot	Position	31	1000002321	19295
13.2367	21.4783	16.3976	um	Spot	Position	31	1000002252	19296
14.2774	22.3473	16.4017	um	Spot	Position	31	1000002150	19297
14.2132	24.1154	16.3472	um	Spot	Position	31	1000002266	19298
15.9758	24.6206	16.3853	um	Spot	Position	31	1000002073	19299
15.1214	13.8783	16.5751	um	Spot	Position	31	1000002139	19300
13.4829	14.7666	16.6441	um	Spot	Position	31	1000000882	19301
15.6955	19.8997	16.6195	um	Spot	Position	31	1000002260	19302
15.4405	22.7781	16.5916	um	Spot	Position	31	1000002014	19303
23.1806	16.9215	16.7497	um	Spot	Position	31	1000002163	19304
18.3387	17.4088	16.8838	um	Spot	Position	31	1000002166	19305
12.9025	21.9907	16.8546	um	Spot	Position	31	1000001723	19306
17.8244	22.1238	16.7398	um	Spot	Position	31	1000002274	19307
12.9804	22.3039	16.8413	um	Spot	Position	31	1000001165	19308
13.1484	24.2657	16.722	um	Spot	Position	31	1000002370	19309
13.4282	16.1804	16.9795	um	Spot	Position	31	1000001485	19310
15.1059	21.2905	17.131	um	Spot	Position	31	1000002168	19311
13.7473	22.4783	17.1247	um	Spot	Position	31	1000002169	19312
14.406	22.4403	17.0001	um	Spot	Position	31	1000002210	19313
15.0431	18.2735	17.2638	um	Spot	Position	31	1000000518	19314
14.7253	19.6405	17.358	um	Spot	Position	31	1000002029	19315
21.1814	19.6607	17.2015	um	Spot	Position	31	1000002371	19316
15.8096	19.7343	17.2296	um	Spot	Position	31	1000002278	19317
15.579	21.7577	17.2419	um	Spot	Position	31	1000002281	19318
16.7301	22.8268	17.2028	um	Spot	Position	31	1000002279	19319
15.7087	22.937	17.2528	um	Spot	Position	31	1000002082	19320
15.3954	12.7966	17.633	um	Spot	Position	31	1000001902	19321
15.087	12.22	18.6166	um	Spot	Position	31	1000001958	19322
15.7785	11.0887	19.8389	um	Spot	Position	31		19323
12.7858	15.4346	17.4607	um	Spot	Position	31	1000002151	19324
11.2279	17.2272	17.4659	um	Spot	Position	31	1000001751	19325
12.059	18.2829	17.4573	um	Spot	Position	31	1000002216	19326
12.7126	13.4626	17.6597	um	Spot	Position	31	1000002372	19327
11.8616	14.8325	17.6169	um	Spot	Position	31	1000002267	19328
10.7084	16.4684	17.7844	um	Spot	Position	31	1000002068	19329
11.2362	18.0312	17.7814	um	Spot	Position	31	1000002373	19330
12.3474	13.8913	17.9838	um	Spot	Position	31	1000000548	19331
11.5781	15.7774	17.8115	um	Spot	Position	31	1000002112	19332
11.3032	17.1279	17.9251	um	Spot	Position	31	1000002076	19333
10.7816	18.5467	18.0109	um	Spot	Position	31	1000002207	19334
12.751	19.9257	17.9372	um	Spot	Position	31	1000002038	19335
12.665	20.9981	17.9093	um	Spot	Position	31	1000002209	19336
10.5684	18.5451	18.1537	um	Spot	Position	31	1000002087	19337
11.4432	18.9309	18.3397	um	Spot	Position	31	1000001714	19338
12.1443	14.9693	18.5719	um	Spot	Position	31	1000002123	19339
12.0498	16.8668	18.5446	um	Spot	Position	31	1000002329	19340
11.2997	18.3527	18.5278	um	Spot	Position	31	1000001317	19341
11.722	16.0088	18.7195	um	Spot	Position	31	1000002158	19342
12.0223	14.4143	19.0918	um	Spot	Position	31	1000002374	19343
11.974	18.0649	18.9867	um	Spot	Position	31	1000002332	19344
10.3884	18.5704	19.0264	um	Spot	Position	31	1000002375	19345
11.6381	21.5642	19.2227	um	Spot	Position	31	1000002330	19346
12.1905	16.387	19.3437	um	Spot	Position	31	1000002342	19347
12.7324	17.2324	19.4893	um	Spot	Position	31	1000002271	19348
12.6181	18.2879	19.7315	um	Spot	Position	31	1000002331	19349
11.7557	21.0023	19.6	um	Spot	Position	31	1000002376	19350
12.7953	17.2445	19.8307	um	Spot	Position	31	1000001586	19351
12.6994	18.3098	20.1004	um	Spot	Position	31	1000002214	19352
12.6014	20.9559	20.0902	um	Spot	Position	31	1000001458	19353
18.865	21.5798	17.5655	um	Spot	Position	31	1000002283	19354
15.2915	22.2634	17.4449	um	Spot	Position	31	1000001949	19355
14.5007	22.4773	17.4394	um	Spot	Position	31	1000001827	19356
16.5707	13.3767	17.7826	um	Spot	Position	31	1000002242	19357
15.0752	13.7507	17.6082	um	Spot	Position	31	1000001702	19358
15.1085	16.7575	17.6458	um	Spot	Position	31	1000002000	19359
15.5439	21.6736	17.7131	um	Spot	Position	31	1000001173	19360
15.8776	23.0233	17.699	um	Spot	Position	31	1000002280	19361
14.2556	24.3741	17.7389	um	Spot	Position	31	1000002377	19362
17.4181	24.876	17.6704	um	Spot	Position	31	1000002378	19363
13.3019	22.0831	17.9461	um	Spot	Position	31	1000002379	19364
17.5157	15.8478	18.1516	um	Spot	Position	31	1000002334	19365
18.4127	16.3629	18.1518	um	Spot	Position	31	1000002282	19366
15.7641	21.8085	18.1961	um	Spot	Position	31	1000002339	19367
16.3605	23.1197	18.1268	um	Spot	Position	31	1000001916	19368
16.9917	23.9414	18.098	um	Spot	Position	31	1000002380	19369
15.6168	13.481	18.3563	um	Spot	Position	31	1000002246	19370
14.1551	14.7883	18.2403	um	Spot	Position	31	1000002083	19371
13.3106	21.5227	18.3861	um	Spot	Position	31	1000002085	19372
13.7805	22.3891	18.398	um	Spot	Position	31	1000002381	19373
19	12.9842	18.6028	um	Spot	Position	31	1000002244	19374
19.351	21.4917	18.577	um	Spot	Position	31	1000002382	19375
17.4363	21.9484	18.4465	um	Spot	Position	31	1000002200	19376
14.6428	22.7733	18.5327	um	Spot	Position	31	1000001328	19377
15.6207	23.9598	18.6	um	Spot	Position	31	1000001974	19378
16.2919	13.5737	18.7552	um	Spot	Position	31	1000002336	19379
14.4252	14.5456	18.811	um	Spot	Position	31	1000002027	19380
17.1344	14.5787	18.8614	um	Spot	Position	31	1000002340	19381
13.3953	19.9317	18.7161	um	Spot	Position	31	1000002285	19382
16.7049	23.1127	18.7675	um	Spot	Position	31	1000002121	19383
15.0234	24.1427	18.6995	um	Spot	Position	31	1000002383	19384
15.3194	12.853	18.9163	um	Spot	Position	31	1000001605	19385
14.0835	13.1188	19.0448	um	Spot	Position	31	1000002079	19386
14.8503	13.4992	18.9593	um	Spot	Position	31	1000001904	19387
15.9867	23.2349	18.9749	um	Spot	Position	31	1000002284	19388
14.7772	18.5434	19.1722	um	Spot	Position	31	1000002071	19389
16.9101	23.1757	19.2528	um	Spot	Position	31	1000001285	19390
13.7183	23.9261	19.1421	um	Spot	Position	31	1000002384	19391
17.2717	14.3297	19.4218	um	Spot	Position	31	1000002385	19392
18.4466	16.8243	19.453	um	Spot	Position	31	1000002337	19393
13.8074	17.2352	19.3566	um	Spot	Position	31	1000002335	19394
18.6349	17.9973	19.397	um	Spot	Position	31	1000002341	19395
15.5154	23.9259	19.4182	um	Spot	Position	31	1000002215	19396
18.4221	19.5225	19.717	um	Spot	Position	31	1000002386	19397
16.8198	23.0253	19.558	um	Spot	Position	31	1000001863	19398
14.4254	14.5133	19.8034	um	Spot	Position	31		19399
13.6595	20.3442	19.9587	um	Spot	Position	31	1000002173	19400
14.4265	15.1524	19.997	um	Spot	Position	31	1000002387	19401
16.0227	18.3039	20.0164	um	Spot	Position	31	1000002338	19402
12.8583	18.8335	20.1651	um	Spot	Position	31	1000001839	19403
14.2717	22.3875	20.0563	um	Spot	Position	31	1000002040	19404
16.0317	23.0316	20.0169	um	Spot	Position	31	1000002211	19405
14.5627	17.4225	20.497	um	Spot	Position	31	1000002113	19406
12.9264	17.9689	20.4795	um	Spot	Position	31	1000002333	19407
14.3565	25.433	20.7563	um	Spot	Position	31		19408
14.5247	17.272	21.0228	um	Spot	Position	31	1000002007	19409
13.3459	17.0573	21.4263	um	Spot	Position	31	1000002343	19410
13.8784	16.2568	21.5168	um	Spot	Position	31	1000002388	19411
15.1472	21.3052	21.6496	um	Spot	Position	31		19412
14.5674	16.6964	8.29319	um	Spot	Position	32	1000002049	19413
15.6538	15.9496	8.58775	um	Spot	Position	32	1000002026	19414
16.6249	18.7071	8.83783	um	Spot	Position	32	1000002132	19415
14.4705	19.1398	8.76311	um	Spot	Position	32	1000002389	19416
16.0676	15.1442	8.99384	um	Spot	Position	32	1000000110	19417
13.8354	17.1684	9.06332	um	Spot	Position	32	1000002286	19418
15.0101	17.6343	9.00635	um	Spot	Position	32	1000002180	19419
16.046	18.5716	8.92107	um	Spot	Position	32	1000002013	19420
16.3083	15.927	9.25503	um	Spot	Position	32	1000002115	19421
19.955	17.9446	9.19756	um	Spot	Position	32	1000002390	19422
13.6719	18.3789	9.26068	um	Spot	Position	32	1000001584	19423
18.8714	16.3205	9.45896	um	Spot	Position	32	1000002050	19424
15.9881	16.9642	9.37687	um	Spot	Position	32	1000001809	19425
18.6817	17.6186	9.43399	um	Spot	Position	32	1000001995	19426
15.0694	17.8843	9.35942	um	Spot	Position	32	1000001996	19427
16.0799	19.8947	9.41837	um	Spot	Position	32	1000002391	19428
13.2775	20.1048	9.48653	um	Spot	Position	32	1000001227	19429
14.3898	21.2853	9.45787	um	Spot	Position	32	1000001205	19430
14.7735	14.5589	9.74269	um	Spot	Position	32	1000002392	19431
14.0208	17.1368	9.60617	um	Spot	Position	32	1000002346	19432
19.5709	17.6765	9.65078	um	Spot	Position	32	1000002220	19433
17.1819	18.6657	9.61436	um	Spot	Position	32	1000002393	19434
17.538	19.3163	9.61497	um	Spot	Position	32	1000001452	19435
13.7931	19.6564	9.70606	um	Spot	Position	32	1000001556	19436
18.2777	18.2712	9.80817	um	Spot	Position	32	1000001783	19437
15.4828	18.8003	9.96288	um	Spot	Position	32	1000002239	19438
19.7321	18.9806	9.88385	um	Spot	Position	32	1000001582	19439
16.2725	19.1745	9.79036	um	Spot	Position	32	1000002394	19440
22.031	22.6088	9.81906	um	Spot	Position	32	1000002395	19441
16.4489	15.9452	10.0198	um	Spot	Position	32	1000002077	19442
14.4064	16.1311	10.0555	um	Spot	Position	32	1000002291	19443
19.0169	16.6668	10.1012	um	Spot	Position	32	1000002289	19444
19.0627	16.9073	10.1489	um	Spot	Position	32	1000002224	19445
13.8401	19.576	10.0875	um	Spot	Position	32	1000001766	19446
16.4403	21.1738	10.1097	um	Spot	Position	32	1000002306	19447
16.1703	14.3233	10.2503	um	Spot	Position	32	1000001135	19448
15.6227	15.4885	10.3479	um	Spot	Position	32	1000002227	19449
18.8229	15.5867	10.3883	um	Spot	Position	32	1000001818	19450
15.868	16.4263	10.2738	um	Spot	Position	32	1000001337	19451
13.7067	17.63	10.2965	um	Spot	Position	32	1000001233	19452
20.3119	17.7497	10.3721	um	Spot	Position	32	1000002295	19453
14.5925	19.2798	10.2385	um	Spot	Position	32	1000001954	19454
14.4298	19.7601	10.3733	um	Spot	Position	32	1000001442	19455
14.7799	20.3853	10.3396	um	Spot	Position	32	1000002002	19456
13.8907	20.6914	10.317	um	Spot	Position	32	1000001713	19457
9.42092	30.6633	9.29066	um	Spot	Position	32		19458
11.9235	12.576	11.6741	um	Spot	Position	32	1000002396	19459
17.9587	8.38421	10.5354	um	Spot	Position	32	1000001601	19460
13.4252	12.5927	11.1792	um	Spot	Position	32	1000002397	19461
12.9667	8.67508	11.4816	um	Spot	Position	32	1000002075	19462
13.8922	11.4519	11.4178	um	Spot	Position	32	1000002348	19463
18.0036	11.7919	11.6101	um	Spot	Position	32	1000002398	19464
16.831	10.4263	12.0679	um	Spot	Position	32	1000002349	19465
18.2422	12.668	12.1503	um	Spot	Position	32	1000001779	19466
18.5321	12.7661	12.266	um	Spot	Position	32	1000002237	19467
15.8227	10.8536	12.5773	um	Spot	Position	32	1000002299	19468
14.518	11.5315	12.4205	um	Spot	Position	32	1000001978	19469
16.601	10.7706	12.7215	um	Spot	Position	32	1000002243	19470
16.381	11.4941	12.6429	um	Spot	Position	32	1000001931	19471
15.4748	11.831	12.726	um	Spot	Position	32	1000002354	19472
18.3373	12.3211	12.7327	um	Spot	Position	32	1000001891	19473
18.9367	12.7319	12.7421	um	Spot	Position	32	1000002245	19474
17.6546	11.2054	13.0025	um	Spot	Position	32	1000002300	19475
13.0855	12.5722	12.8943	um	Spot	Position	32	1000001848	19476
14.5049	12.5413	12.9559	um	Spot	Position	32	1000002302	19477
15.7752	11.7198	13.0835	um	Spot	Position	32	1000002005	19478
14.9358	11.6049	13.3077	um	Spot	Position	32	1000002157	19479
15.3218	12.6058	13.4158	um	Spot	Position	32	1000002350	19480
19.0342	12.6114	13.2546	um	Spot	Position	32	1000002188	19481
17.9353	11.2644	13.5484	um	Spot	Position	32	1000001415	19482
16.4284	12.2418	13.499	um	Spot	Position	32	1000002140	19483
14.8201	12.3927	13.5878	um	Spot	Position	32	1000001972	19484
13.8445	11.5761	13.7373	um	Spot	Position	32	1000002399	19485
15.996	11.5305	13.7466	um	Spot	Position	32	1000002318	19486
18.1709	12.472	13.8483	um	Spot	Position	32	1000001344	19487
15.3706	12.5088	13.7601	um	Spot	Position	32	1000002313	19488
12.7879	16.5027	10.9611	um	Spot	Position	32	1000001669	19489
11.5545	17.8186	11.026	um	Spot	Position	32	1000002287	19490
11.9386	21.6232	11.2695	um	Spot	Position	32	1000002400	19491
12.7353	14.1106	11.4394	um	Spot	Position	32	1000002345	19492
12.4144	13.2711	11.6009	um	Spot	Position	32	1000002298	19493
12.4712	15.8697	11.6161	um	Spot	Position	32	1000002249	19494
11.7933	16.0647	11.6358	um	Spot	Position	32	1000001950	19495
12.7569	18.1127	11.5633	um	Spot	Position	32	1000001985	19496
8.97311	16.9293	11.7259	um	Spot	Position	32	1000002401	19497
12.145	17.3789	11.8093	um	Spot	Position	32	1000001732	19498
10.7668	19.8922	11.8455	um	Spot	Position	32	1000002251	19499
11.787	20.2411	11.7378	um	Spot	Position	32	1000001849	19500
10.3286	20.8446	11.8758	um	Spot	Position	32	1000002142	19501
11.1759	17.2498	12.0052	um	Spot	Position	32	1000001735	19502
12.6736	19.4485	11.943	um	Spot	Position	32	1000001596	19503
11.1795	17.4524	12.3067	um	Spot	Position	32	1000002009	19504
12.7043	18.8169	12.2445	um	Spot	Position	32	1000001412	19505
12.5418	20.6326	12.3048	um	Spot	Position	32	1000001803	19506
11.8259	18.6981	12.5525	um	Spot	Position	32	1000001654	19507
11.1822	17.5323	12.5985	um	Spot	Position	32	1000001929	19508
12.3312	17.6578	12.7276	um	Spot	Position	32	1000001587	19509
10.1272	20.1315	12.6076	um	Spot	Position	32	1000002357	19510
12.7219	20.6442	12.653	um	Spot	Position	32	1000001792	19511
12.4949	16.5249	12.9205	um	Spot	Position	32	1000002021	19512
9.62199	20.0709	12.9854	um	Spot	Position	32	1000002086	19513
12.0949	20.692	12.931	um	Spot	Position	32	1000002024	19514
12.0754	20.9476	12.9687	um	Spot	Position	32	1000002100	19515
11.1044	17.6008	13.1079	um	Spot	Position	32	1000002032	19516
11.5603	15.3422	13.29	um	Spot	Position	32	1000002177	19517
9.4561	16.328	13.3358	um	Spot	Position	32	1000002359	19518
12.7477	20.2534	13.2933	um	Spot	Position	32	1000001288	19519
12.0867	21.8881	13.351	um	Spot	Position	32	1000002402	19520
12.2554	15.2847	13.577	um	Spot	Position	32	1000001867	19521
9.57495	17.1166	13.5445	um	Spot	Position	32	1000002351	19522
11.5062	18.2835	13.6225	um	Spot	Position	32	1000001424	19523
8.93433	19.1167	13.4727	um	Spot	Position	32	1000002226	19524
10.2906	16.5368	13.7357	um	Spot	Position	32	1000002358	19525
17.8603	17.6816	10.5393	um	Spot	Position	32	1000002131	19526
13.8745	18.7659	10.4338	um	Spot	Position	32	1000002344	19527
17.0145	20.2214	10.5086	um	Spot	Position	32	1000002148	19528
15.5005	13.5669	10.7833	um	Spot	Position	32	1000001755	19529
17.07	15.2308	10.7229	um	Spot	Position	32	1000001044	19530
19.4907	15.8575	10.7498	um	Spot	Position	32	1000002254	19531
19.7422	16.9473	10.7454	um	Spot	Position	32	1000002067	19532
13.8779	19.3844	10.7463	um	Spot	Position	32	1000002125	19533
16.1291	19.4366	10.8241	um	Spot	Position	32	1000002294	19534
17.4811	20.8872	10.7655	um	Spot	Position	32	1000002103	19535
16.1129	20.9408	10.8435	um	Spot	Position	32	1000002152	19536
16.4033	21.2842	10.6988	um	Spot	Position	32	1000002223	19537
20.1941	13.2024	10.9555	um	Spot	Position	32	1000001881	19538
18.9493	14.0702	11.0573	um	Spot	Position	32	1000002403	19539
15.1781	16.6426	11.0141	um	Spot	Position	32	1000001703	19540
13.1226	16.9076	10.8774	um	Spot	Position	32	1000002292	19541
15.868	17.5115	10.9437	um	Spot	Position	32	1000001817	19542
17.9723	19.0293	10.8638	um	Spot	Position	32	1000001825	19543
19.4729	19.1887	10.9892	um	Spot	Position	32	1000001122	19544
17.6948	20.3642	10.94	um	Spot	Position	32	1000002352	19545
12.8762	21.1338	10.9279	um	Spot	Position	32	1000001533	19546
15.2538	13.6805	11.0871	um	Spot	Position	32	1000002307	19547
15.9464	13.7749	11.2402	um	Spot	Position	32	1000002088	19548
18.2665	16.064	11.1572	um	Spot	Position	32	1000001918	19549
13.9172	16.2687	11.185	um	Spot	Position	32	1000001408	19550
19.7087	16.4451	11.1222	um	Spot	Position	32	1000001626	19551
16.859	17.2928	11.1456	um	Spot	Position	32	1000002081	19552
21.3388	18.0657	11.1209	um	Spot	Position	32	1000002404	19553
20.3098	18.28	11.1469	um	Spot	Position	32	1000002222	19554
15.9721	18.6851	11.2098	um	Spot	Position	32	1000001659	19555
15.2762	20.2773	11.2743	um	Spot	Position	32	1000001993	19556
16.8573	13.0823	11.3452	um	Spot	Position	32	1000002290	19557
19.3784	15.424	11.2913	um	Spot	Position	32	1000001913	19558
20.1423	16.0663	11.4173	um	Spot	Position	32	1000001788	19559
17.2192	18.1916	11.4103	um	Spot	Position	32	1000001828	19560
19.2738	19.9182	11.3446	um	Spot	Position	32	1000000989	19561
12.8686	20.1111	11.3166	um	Spot	Position	32	1000001999	19562
14.2228	20.435	11.3841	um	Spot	Position	32	1000001971	19563
13.6786	21.8965	11.3653	um	Spot	Position	32	1000002175	19564
17.5151	12.9587	11.6758	um	Spot	Position	32	1000001609	19565
18.1162	13.3744	11.6223	um	Spot	Position	32	1000002043	19566
17.8722	16.5348	11.5457	um	Spot	Position	32	1000002141	19567
18.5599	17.9116	11.5477	um	Spot	Position	32	1000002183	19568
20.1941	19.6316	11.6357	um	Spot	Position	32	1000002347	19569
13.1768	20.2026	11.602	um	Spot	Position	32	1000001406	19570
21.4581	20.718	11.5611	um	Spot	Position	32	1000002256	19571
14.1456	21.1529	11.5925	um	Spot	Position	32	1000002012	19572
15.8959	21.5521	11.68	um	Spot	Position	32	1000001901	19573
15.7133	13.2032	11.7617	um	Spot	Position	32	1000001991	19574
16.7292	13.2014	11.8953	um	Spot	Position	32	1000002110	19575
19.3238	13.4122	11.8618	um	Spot	Position	32	1000001919	19576
19.3718	13.9151	11.8263	um	Spot	Position	32	1000001607	19577
13.2813	16.31	11.7994	um	Spot	Position	32	1000001973	19578
12.948	17.1347	11.8848	um	Spot	Position	32	1000001498	19579
12.8485	17.5955	11.7498	um	Spot	Position	32	1000001927	19580
17.1167	21.0343	11.8553	um	Spot	Position	32	1000002196	19581
18.1972	22.5039	11.7961	um	Spot	Position	32	1000001687	19582
16.9696	14.264	11.9861	um	Spot	Position	32	1000001681	19583
17.1877	14.3262	11.9959	um	Spot	Position	32	1000002059	19584
18.4296	14.4254	12.0747	um	Spot	Position	32	1000002089	19585
18.2433	14.9343	12.0226	um	Spot	Position	32	1000002184	19586
14.5719	17.0314	12.1263	um	Spot	Position	32	1000002111	19587
17.3628	17.8641	12.0912	um	Spot	Position	32	1000000376	19588
21.3548	19.0418	12.1197	um	Spot	Position	32	1000002405	19589
13.665	13.6639	12.3098	um	Spot	Position	32	1000001854	19590
14.0621	14.2144	12.2611	um	Spot	Position	32	1000000889	19591
13.3247	14.3996	12.238	um	Spot	Position	32	1000002301	19592
20.4772	14.537	12.3431	um	Spot	Position	32	1000001727	19593
14.7874	14.7439	12.3472	um	Spot	Position	32	1000001758	19594
20.6536	15.4788	12.2547	um	Spot	Position	32	1000001960	19595
17.8751	16.0639	12.2976	um	Spot	Position	32	1000002063	19596
15.5704	17.0226	12.2103	um	Spot	Position	32	1000001951	19597
12.8267	18.3316	12.2967	um	Spot	Position	32	1000001209	19598
21.8756	18.4665	12.212	um	Spot	Position	32	1000002061	19599
18.3144	18.7561	12.1902	um	Spot	Position	32	1000001921	19600
16.3148	19.0704	12.3268	um	Spot	Position	32	1000002255	19601
17.024	19.111	12.1887	um	Spot	Position	32	1000001565	19602
21.9329	19.7304	12.2661	um	Spot	Position	32	1000001990	19603
19.2301	20.4868	12.2564	um	Spot	Position	32	1000002129	19604
13.5224	20.5882	12.1714	um	Spot	Position	32	1000002235	19605
20.2796	20.5337	12.1726	um	Spot	Position	32	1000002108	19606
17.902	20.7588	12.2258	um	Spot	Position	32	1000000815	19607
16.4164	21.3001	12.2368	um	Spot	Position	32	1000002326	19608
20.5874	22.0902	12.3679	um	Spot	Position	32	1000001793	19609
15.4994	12.8299	12.4453	um	Spot	Position	32	1000001742	19610
15.8712	12.911	12.4476	um	Spot	Position	32	1000001909	19611
19.9947	13.702	12.4525	um	Spot	Position	32	1000001922	19612
17.4415	13.8677	12.4003	um	Spot	Position	32	1000001774	19613
17.6089	14.737	12.5481	um	Spot	Position	32	1000002093	19614
14.5507	15.8111	12.5095	um	Spot	Position	32	1000002167	19615
18.5797	16.2851	12.4279	um	Spot	Position	32	1000002170	19616
15.7286	17.5549	12.4769	um	Spot	Position	32	1000002176	19617
18.0573	17.5947	12.5429	um	Spot	Position	32	1000001780	19618
15.0268	19.715	12.5708	um	Spot	Position	32	1000002353	19619
14.5876	20.633	12.5658	um	Spot	Position	32	1000002218	19620
14.7125	21.5891	12.5018	um	Spot	Position	32	1000001821	19621
16.0966	21.9417	12.4453	um	Spot	Position	32	1000001875	19622
15.9203	22.8761	12.3889	um	Spot	Position	32	1000001765	19623
14.7734	13.4904	12.7705	um	Spot	Position	32	1000002308	19624
16.8124	13.5206	12.7768	um	Spot	Position	32	1000001707	19625
12.889	14.5717	12.7377	um	Spot	Position	32	1000002124	19626
13.5311	15.3486	12.6805	um	Spot	Position	32	1000001887	19627
17.2943	16.4091	12.6566	um	Spot	Position	32	1000002190	19628
20.5338	16.416	12.6648	um	Spot	Position	32	1000002178	19629
18.3961	17.1393	12.6938	um	Spot	Position	32	1000001168	19630
19.6416	18.0409	12.6297	um	Spot	Position	32	1000000916	19631
21.1585	20.0047	12.6131	um	Spot	Position	32	1000002406	19632
15.9314	20.8348	12.6726	um	Spot	Position	32	1000002309	19633
17.0093	21.3615	12.6036	um	Spot	Position	32	1000001964	19634
18.9638	24.4564	12.6817	um	Spot	Position	32	1000002407	19635
18.4356	13.1912	12.8773	um	Spot	Position	32	1000002225	19636
14.6629	14.8905	12.8778	um	Spot	Position	32	1000002159	19637
18.8199	15.763	12.9286	um	Spot	Position	32	1000002293	19638
20.2489	16.0136	12.9604	um	Spot	Position	32	1000002185	19639
14.8747	16.661	12.8778	um	Spot	Position	32	1000002060	19640
12.8562	16.9914	12.9373	um	Spot	Position	32	1000001657	19641
20.9215	17.4184	12.8755	um	Spot	Position	32	1000002092	19642
15.1171	19.8113	12.9462	um	Spot	Position	32	1000000904	19643
13.989	20.9745	12.8949	um	Spot	Position	32	1000002045	19644
13.0235	22.2095	12.8365	um	Spot	Position	32	1000002310	19645
17.3092	12.8216	13.0757	um	Spot	Position	32	1000002320	19646
22.6364	14.1703	13.1528	um	Spot	Position	32	1000002363	19647
13.4093	17.5473	13.0672	um	Spot	Position	32	1000002016	19648
18.2251	17.6797	13.1272	um	Spot	Position	32	1000002258	19649
13.8525	18.8992	13.0879	um	Spot	Position	32	1000001338	19650
19.7831	18.9724	13.0752	um	Spot	Position	32	1000002365	19651
17.6819	20.1824	13.2054	um	Spot	Position	32	1000001961	19652
14.3668	20.4849	13.2114	um	Spot	Position	32	1000002171	19653
17.1968	21.7754	13.1134	um	Spot	Position	32	1000001773	19654
16.8752	13.802	13.3537	um	Spot	Position	32	1000002231	19655
14.6529	15.8229	13.3546	um	Spot	Position	32	1000001879	19656
15.9176	16.3733	13.3987	um	Spot	Position	32	1000002238	19657
17.6782	17.6781	13.3148	um	Spot	Position	32	1000001667	19658
22.3132	17.8066	13.3099	um	Spot	Position	32	1000002240	19659
21.1914	18.3716	13.375	um	Spot	Position	32	1000002033	19660
16.7838	18.5741	13.268	um	Spot	Position	32	1000001831	19661
18.6092	19.9487	13.3556	um	Spot	Position	32	1000002319	19662
13.2243	21.1797	13.3071	um	Spot	Position	32	1000002107	19663
14.8224	21.7398	13.2846	um	Spot	Position	32	1000001843	19664
14.281	12.8185	13.4951	um	Spot	Position	32	1000002324	19665
19.1462	13.905	13.4844	um	Spot	Position	32	1000000917	19666
15.0594	14.6905	13.537	um	Spot	Position	32	1000001987	19667
13.598	15.4522	13.5367	um	Spot	Position	32	1000002202	19668
19.4686	16.3884	13.5906	um	Spot	Position	32	1000002066	19669
15.0483	16.785	13.5515	um	Spot	Position	32	1000001959	19670
17.3032	17.0783	13.5579	um	Spot	Position	32	1000002095	19671
14.2148	17.8105	13.4982	um	Spot	Position	32	1000002136	19672
21.9603	18.8868	13.5768	um	Spot	Position	32	1000002297	19673
19.8792	18.9717	13.502	um	Spot	Position	32	1000001787	19674
16.4862	22.4601	13.4965	um	Spot	Position	32	1000001585	19675
13.4362	13.9956	13.8525	um	Spot	Position	32	1000002006	19676
12.8684	14.3288	13.8058	um	Spot	Position	32	1000001665	19677
18.3568	14.8539	13.7517	um	Spot	Position	32	1000002364	19678
13.2081	20.6308	13.8741	um	Spot	Position	32	1000001430	19679
13.3081	21.2359	13.8086	um	Spot	Position	32	1000001784	19680
14.5301	21.2346	13.8458	um	Spot	Position	32	1000002234	19681
14.9152	21.7393	13.7653	um	Spot	Position	32	1000001350	19682
17.1352	21.9874	13.7473	um	Spot	Position	32	1000002195	19683
17.3647	22.5767	13.7018	um	Spot	Position	32	1000002273	19684
11.3896	12.3376	14.6532	um	Spot	Position	32	1000001704	19685
18.0598	11.0324	13.9519	um	Spot	Position	32	1000002314	19686
17.0474	11.5262	13.921	um	Spot	Position	32	1000001914	19687
13.1232	11.089	14.4725	um	Spot	Position	32	1000002408	19688
16.716	11.6969	14.4849	um	Spot	Position	32	1000002268	19689
14.8561	11.9769	14.5195	um	Spot	Position	32	1000001998	19690
17.2009	10.8879	14.5901	um	Spot	Position	32	1000001491	19691
17.2988	12.3568	14.6143	um	Spot	Position	32	1000001635	19692
17.871	9.66039	14.9395	um	Spot	Position	32	1000002409	19693
15.9603	11.6706	14.9959	um	Spot	Position	32	1000001992	19694
15.1472	11.7642	15.0815	um	Spot	Position	32	1000001869	19695
19.2018	12.1146	15.075	um	Spot	Position	32	1000002410	19696
15.5668	9.81455	15.2148	um	Spot	Position	32	1000002411	19697
16.95	11.4332	15.3689	um	Spot	Position	32	1000002247	19698
16.0219	8.58655	15.4679	um	Spot	Position	32	1000001690	19699
17.0484	9.89229	15.9825	um	Spot	Position	32	1000002412	19700
14.2668	12.0256	15.8707	um	Spot	Position	32	1000001715	19701
17.69	12.3614	16.0198	um	Spot	Position	32	1000002355	19702
16.6901	11.0277	16.4614	um	Spot	Position	32	1000002001	19703
13.757	11.6652	16.3464	um	Spot	Position	32	1000002084	19704
19.427	12.0522	16.2832	um	Spot	Position	32	1000002368	19705
14.3717	12.2372	16.3712	um	Spot	Position	32	1000001858	19706
13.6642	12.577	16.8338	um	Spot	Position	32	1000002028	19707
12.4104	15.2626	13.9884	um	Spot	Position	32	1000002304	19708
10.1942	17.8281	14.0257	um	Spot	Position	32	1000001930	19709
12.5417	18.0488	14.0508	um	Spot	Position	32	1000002187	19710
11.0369	16.3724	14.2264	um	Spot	Position	32	1000001648	19711
11.3061	17.364	14.2633	um	Spot	Position	32	1000002147	19712
11.3569	17.9923	14.2069	um	Spot	Position	32	1000002104	19713
10.6662	19.3135	14.1771	um	Spot	Position	32	1000002204	19714
12.7898	19.3227	14.1299	um	Spot	Position	32	1000002042	19715
11.7134	20.3398	14.1668	um	Spot	Position	32	1000000992	19716
12.5775	14.0193	14.4359	um	Spot	Position	32	1000002272	19717
9.73554	15.4547	14.3901	um	Spot	Position	32	1000001864	19718
12.5944	18.0246	14.337	um	Spot	Position	32	1000001838	19719
12.1539	16.3469	14.6351	um	Spot	Position	32	1000002360	19720
11.0081	18.6082	14.629	um	Spot	Position	32	1000000322	19721
11.484	19.3633	14.5882	um	Spot	Position	32	1000002096	19722
10.9497	20.964	14.698	um	Spot	Position	32	1000002135	19723
10.4361	18.025	14.8812	um	Spot	Position	32	1000001997	19724
11.5312	20.0983	14.8163	um	Spot	Position	32	1000002288	19725
8.86277	15.8334	15.0354	um	Spot	Position	32	1000002413	19726
11.9905	17.9826	15.1341	um	Spot	Position	32	1000002269	19727
11.952	19.067	15.1735	um	Spot	Position	32	1000002315	19728
11.9178	20.869	15.0882	um	Spot	Position	32	1000001545	19729
11.7541	14.6038	15.2501	um	Spot	Position	32	1000000443	19730
10.9041	16.6646	15.3255	um	Spot	Position	32	1000001717	19731
9.43154	19.1396	15.2965	um	Spot	Position	32	1000001906	19732
12.0571	22.2083	15.2873	um	Spot	Position	32	1000002414	19733
11.9124	18.0587	15.4247	um	Spot	Position	32	1000001873	19734
12.0183	18.9766	15.5866	um	Spot	Position	32	1000002362	19735
10.7003	19.0841	15.554	um	Spot	Position	32	1000001856	19736
10.984	14.2743	15.7083	um	Spot	Position	32	1000002317	19737
10.4175	17.6851	15.7917	um	Spot	Position	32	1000002034	19738
11.2959	20.1393	15.7871	um	Spot	Position	32	1000001976	19739
12.2819	19.7152	15.9056	um	Spot	Position	32	1000002250	19740
10.0576	16.0868	16.1651	um	Spot	Position	32	1000002361	19741
11.8313	21.2148	16.1796	um	Spot	Position	32	1000001649	19742
12.441	13.5464	16.4284	um	Spot	Position	32	1000001492	19743
12.5371	21.6603	16.347	um	Spot	Position	32	1000001719	19744
12.7067	22.2764	16.4294	um	Spot	Position	32	1000001757	19745
10.4624	16.9051	16.5829	um	Spot	Position	32	1000001329	19746
9.84309	18.5005	16.5684	um	Spot	Position	32	1000002087	19747
12.0237	16.7056	16.7158	um	Spot	Position	32	1000002267	19748
12.65	14.1415	16.9797	um	Spot	Position	32	1000000882	19749
11.2385	16.6275	17.0781	um	Spot	Position	32	1000002182	19750
11.0961	17.7529	17.0525	um	Spot	Position	32	1000001751	19751
12.0067	18.4292	17.0451	um	Spot	Position	32	1000002216	19752
9.76415	19.1405	16.9999	um	Spot	Position	32	1000002415	19753
12.645	19.7604	17.1201	um	Spot	Position	32	1000001729	19754
9.94199	20.3667	17.2103	um	Spot	Position	32		19755
12.044	21.3218	17.1962	um	Spot	Position	32	1000001723	19756
13.714	13.2255	13.9107	um	Spot	Position	32	1000002120	19757
19.5856	13.3585	13.99	um	Spot	Position	32	1000002232	19758
21.2674	18.4082	13.9512	um	Spot	Position	32	1000002023	19759
15.4008	18.8533	13.9783	um	Spot	Position	32	1000001764	19760
17.8772	20.185	13.976	um	Spot	Position	32	1000002128	19761
15.4099	20.3725	13.913	um	Spot	Position	32	1000001801	19762
18.802	20.3873	13.9843	um	Spot	Position	32	1000002325	19763
19.1239	21.5356	13.9386	um	Spot	Position	32	1000002262	19764
22.6236	16.0764	14.2198	um	Spot	Position	32	1000002198	19765
15.4064	16.5793	14.3165	um	Spot	Position	32	1000002296	19766
14.3745	18.7543	14.2911	um	Spot	Position	32	1000002303	19767
21.0722	18.9028	14.1106	um	Spot	Position	32	1000000092	19768
18.4974	19.124	14.19	um	Spot	Position	32	1000002134	19769
17.3847	16.3062	14.4525	um	Spot	Position	32	1000002323	19770
21.1676	18.6147	14.3779	um	Spot	Position	32	1000001369	19771
17.0532	19.9078	14.3597	um	Spot	Position	32	1000002328	19772
13.2366	20.5795	14.3942	um	Spot	Position	32	1000002203	19773
18.7824	21.3004	14.3638	um	Spot	Position	32	1000002366	19774
15.301	22.3079	14.4452	um	Spot	Position	32	1000002277	19775
13.0379	22.5144	14.4597	um	Spot	Position	32	1000002212	19776
15.5648	15.0584	14.6528	um	Spot	Position	32	1000002091	19777
13.2092	16.9321	14.7518	um	Spot	Position	32	1000001981	19778
19.4768	17.6369	14.6609	um	Spot	Position	32	1000002265	19779
13.3186	17.979	14.6505	um	Spot	Position	32	1000002191	19780
15.2873	21.7078	14.6453	um	Spot	Position	32	1000002217	19781
16.853	22.3372	14.5406	um	Spot	Position	32	1000002098	19782
14.2733	23.3768	14.6865	um	Spot	Position	32	1000002370	19783
16.0152	12.8735	14.8486	um	Spot	Position	32	1000002058	19784
19.8144	14.3677	14.8914	um	Spot	Position	32	1000002322	19785
14.0302	15.3814	14.9662	um	Spot	Position	32	1000001900	19786
18.4616	16.8333	14.9123	um	Spot	Position	32	1000002181	19787
21.541	16.847	14.841	um	Spot	Position	32	1000002153	19788
17.2215	17.0995	14.8285	um	Spot	Position	32	1000001938	19789
15.5645	17.2111	14.8613	um	Spot	Position	32	1000002105	19790
18.1509	22.4571	14.8838	um	Spot	Position	32	1000001756	19791
14.0351	13.0691	15.0023	um	Spot	Position	32	1000002145	19792
15.3627	19.7915	15.1235	um	Spot	Position	32	1000002046	19793
18.6768	22.3026	15.1336	um	Spot	Position	32	1000001150	19794
16.0875	12.9496	15.2532	um	Spot	Position	32	1000002031	19795
17.2506	17.2082	15.2852	um	Spot	Position	32	1000001453	19796
20.4906	17.887	15.2107	um	Spot	Position	32	1000002367	19797
19.365	19.3165	15.2666	um	Spot	Position	32	1000002259	19798
14.1606	19.5843	15.2875	um	Spot	Position	32	1000002201	19799
19.9655	20.1925	15.2245	um	Spot	Position	32	1000002371	19800
14.7815	21.6499	15.289	um	Spot	Position	32	1000002056	19801
13.3005	21.7908	15.3184	um	Spot	Position	32	1000002160	19802
16.361	22.8438	15.2455	um	Spot	Position	32	1000001797	19803
14.4063	23.2244	15.2345	um	Spot	Position	32	1000002266	19804
12.8289	13.067	15.4757	um	Spot	Position	32	1000002312	19805
18.2724	15.2711	15.4408	um	Spot	Position	32	1000002416	19806
15.7276	18.3459	15.5824	um	Spot	Position	32	1000002257	19807
18.38	22.1661	15.5664	um	Spot	Position	32	1000002199	19808
19.0112	16.6889	15.7479	um	Spot	Position	32	1000002133	19809
14.0015	17.0494	15.7851	um	Spot	Position	32	1000000954	19810
16.862	18.6074	15.7946	um	Spot	Position	32	1000002278	19811
14.8195	22.4078	15.7305	um	Spot	Position	32	1000002210	19812
15.9254	25.4813	15.6524	um	Spot	Position	32	1000002073	19813
16.2379	12.8663	15.9514	um	Spot	Position	32	1000002253	19814
13.8797	13.8918	16.0159	um	Spot	Position	32	1000002356	19815
13.0816	14.3826	16.0096	um	Spot	Position	32	1000001393	19816
20.7069	18.1651	15.937	um	Spot	Position	32	1000002369	19817
16.5832	20.9659	15.9939	um	Spot	Position	32	1000002010	19818
12.8961	21.1442	15.9545	um	Spot	Position	32	1000002206	19819
13.3886	16.2778	16.2099	um	Spot	Position	32	1000002327	19820
15.2773	20.8686	16.2	um	Spot	Position	32	1000002281	19821
18.1089	21.6258	16.1998	um	Spot	Position	32	1000002274	19822
16.8068	22.7448	16.2628	um	Spot	Position	32	1000002279	19823
17.6931	23.0265	16.1974	um	Spot	Position	32	1000000424	19824
15.7279	17.9353	16.2936	um	Spot	Position	32	1000002260	19825
15.9499	19.4827	16.4398	um	Spot	Position	32	1000002241	19826
15.4787	22.8535	16.3575	um	Spot	Position	32	1000002082	19827
18.3621	14.3202	16.5251	um	Spot	Position	32	1000002417	19828
13.505	15.0697	16.609	um	Spot	Position	32	1000002372	19829
15.3399	16.6161	16.6722	um	Spot	Position	32	1000002139	19830
18.5302	17.6042	16.6551	um	Spot	Position	32	1000002321	19831
13.7335	21.5746	16.6491	um	Spot	Position	32	1000002252	19832
14.6931	21.6605	16.5465	um	Spot	Position	32	1000002168	19833
13.7079	22.1731	16.6177	um	Spot	Position	32	1000001857	19834
14.5811	22.3207	16.6085	um	Spot	Position	32	1000002150	19835
13.2203	13.7802	16.8143	um	Spot	Position	32	1000002316	19836
18.0304	15.9802	16.8127	um	Spot	Position	32	1000002166	19837
13.3983	16.2721	16.7356	um	Spot	Position	32	1000001485	19838
19.8848	20.6103	16.7419	um	Spot	Position	32	1000002382	19839
18.0094	22.1588	16.7556	um	Spot	Position	32	1000002264	19840
15.9368	22.2252	16.7253	um	Spot	Position	32	1000002014	19841
19.5879	22.3927	16.8367	um	Spot	Position	32	1000002418	19842
19.9821	16.0044	17.0726	um	Spot	Position	32	1000002419	19843
18.6269	17.8804	16.9515	um	Spot	Position	32	1000002282	19844
14.971	21.5054	16.9764	um	Spot	Position	32	1000001949	19845
16.7879	23.1084	16.9929	um	Spot	Position	32	1000001916	19846
18.0215	16.0661	17.2287	um	Spot	Position	32	1000002385	19847
13.1972	17.3452	17.1544	um	Spot	Position	32	1000002036	19848
15.5199	21.5847	17.2692	um	Spot	Position	32	1000002339	19849
14.984	12.5118	19.6299	um	Spot	Position	32	1000001605	19850
12.4111	13.6776	17.4904	um	Spot	Position	32	1000000548	19851
10.7836	15.967	17.7405	um	Spot	Position	32	1000002068	19852
10.3178	17.8462	17.7419	um	Spot	Position	32	1000002207	19853
10.7581	18.1357	17.6129	um	Spot	Position	32	1000001467	19854
11.6254	19.509	17.767	um	Spot	Position	32	1000001714	19855
11.9131	19.5641	17.7671	um	Spot	Position	32	1000002373	19856
12.3749	20.6374	17.7285	um	Spot	Position	32	1000002248	19857
12.4204	13.8492	17.9939	um	Spot	Position	32	1000002123	19858
11.6833	15.7523	17.9029	um	Spot	Position	32	1000002112	19859
10.5798	17.0568	17.9417	um	Spot	Position	32	1000002076	19860
11.392	18.2953	18.0867	um	Spot	Position	32	1000002332	19861
12.1715	20.0364	18.2118	um	Spot	Position	32	1000002038	19862
12.2448	14.7805	18.2501	um	Spot	Position	32	1000002151	19863
11.1274	17.709	18.2793	um	Spot	Position	32	1000002375	19864
12.0494	21.0386	18.3896	um	Spot	Position	32	1000002376	19865
12.5224	21.187	18.4153	um	Spot	Position	32	1000002209	19866
12.0354	15.4803	18.5442	um	Spot	Position	32	1000002158	19867
12.0031	21.0508	18.7428	um	Spot	Position	32	1000002330	19868
12.0642	15.1368	18.9336	um	Spot	Position	32	1000002374	19869
12.0427	17.6264	18.9049	um	Spot	Position	32	1000002329	19870
12.3946	20.2363	19.1903	um	Spot	Position	32	1000002331	19871
12.6369	17.9451	19.8562	um	Spot	Position	32	1000002214	19872
12.2055	20.796	20.5157	um	Spot	Position	32	1000002420	19873
13.0099	13.05	17.433	um	Spot	Position	32	1000002025	19874
12.9136	14.0224	17.5069	um	Spot	Position	32	1000001697	19875
15.3332	14.7669	17.4036	um	Spot	Position	32	1000002230	19876
14.5611	16.7565	17.5683	um	Spot	Position	32	1000000518	19877
13.7687	19.2253	17.4571	um	Spot	Position	32	1000002285	19878
14.2219	22.3774	17.4617	um	Spot	Position	32	1000002280	19879
13.0047	15.0395	17.6792	um	Spot	Position	32	1000002342	19880
18.6795	17.8343	17.6201	um	Spot	Position	32	1000002341	19881
13.4301	20.6865	17.7456	um	Spot	Position	32	1000000886	19882
17.1635	24.2622	17.646	um	Spot	Position	32	1000002378	19883
16.7244	24.9537	17.704	um	Spot	Position	32	1000002380	19884
16.0743	14.2826	17.9878	um	Spot	Position	32	1000002336	19885
15.6205	21.639	17.8407	um	Spot	Position	32	1000001173	19886
18.7096	21.7947	17.969	um	Spot	Position	32	1000002283	19887
14.3009	22.4041	17.9802	um	Spot	Position	32	1000001827	19888
14.6375	24.6293	17.9443	um	Spot	Position	32	1000002377	19889
15.4272	13.5326	18.1701	um	Spot	Position	32	1000001702	19890
17.3405	16.3151	18.2147	um	Spot	Position	32	1000002334	19891
14.6579	16.5718	18.1456	um	Spot	Position	32	1000002000	19892
12.971	19.8025	18.0972	um	Spot	Position	32	1000002379	19893
14.0497	20.6474	18.0867	um	Spot	Position	32	1000002381	19894
17.2458	22.5246	18.1204	um	Spot	Position	32	1000002200	19895
16.8959	14.6778	18.2591	um	Spot	Position	32	1000002340	19896
14.0326	14.8869	18.3456	um	Spot	Position	32	1000002271	19897
13.0243	21.1794	18.3031	um	Spot	Position	32	1000002085	19898
17.5834	21.2883	18.2977	um	Spot	Position	32	1000002386	19899
13.5977	21.7676	18.2465	um	Spot	Position	32	1000002384	19900
15.8267	16.8983	18.5688	um	Spot	Position	32		19901
13.9214	20.2038	18.5713	um	Spot	Position	32	1000002029	19902
19.3299	22.0481	18.5012	um	Spot	Position	32		19903
16.7035	23.109	18.5694	um	Spot	Position	32	1000002121	19904
15.234	13.085	18.7449	um	Spot	Position	32	1000001902	19905
17.3162	13.6289	18.7133	um	Spot	Position	32	1000002246	19906
15.6416	14.0442	18.7934	um	Spot	Position	32	1000002027	19907
14.8369	16.5399	18.8315	um	Spot	Position	32	1000002387	19908
15.6765	25.1055	18.7972	um	Spot	Position	32	1000001974	19909
15.8944	17.2059	18.9298	um	Spot	Position	32	1000002338	19910
14.6632	18.0104	18.9816	um	Spot	Position	32	1000002071	19911
15.1239	22.4123	19.0278	um	Spot	Position	32	1000002284	19912
13.9845	23.3337	18.9386	um	Spot	Position	32	1000002383	19913
19.8166	17.9165	19.1382	um	Spot	Position	32	1000002421	19914
15.6976	21.7458	19.1705	um	Spot	Position	32	1000001328	19915
16.945	22.9718	19.2903	um	Spot	Position	32	1000001285	19916
15.7702	24.3481	19.1442	um	Spot	Position	32	1000002215	19917
17.4249	13.9225	19.4562	um	Spot	Position	32	1000002244	19918
13.8722	20.2033	19.3569	um	Spot	Position	32	1000002173	19919
16.5055	23.2994	19.5163	um	Spot	Position	32	1000001863	19920
17.2831	14.572	19.5362	um	Spot	Position	32	1000002242	19921
13.6333	17.5509	19.5894	um	Spot	Position	32	1000002335	19922
13.5242	19.3414	19.9916	um	Spot	Position	32	1000001839	19923
15.7732	22.5436	20.1125	um	Spot	Position	32	1000002211	19924
13.2485	19.9929	20.3494	um	Spot	Position	32	1000001458	19925
15.7037	22.5321	20.5169	um	Spot	Position	32	1000002040	19926
14.2638	18.6427	20.7378	um	Spot	Position	32	1000002422	19927
12.9691	17.6278	21.5213	um	Spot	Position	32	1000002388	19928
17.5654	16.0915	22.0383	um	Spot	Position	32	1000002423	19929
13.9095	25.9209	20.9622	um	Spot	Position	32		19930
15.1715	15.2497	7.91166	um	Spot	Position	33	1000002424	19931
14.6056	16.8733	8.41204	um	Spot	Position	33	1000002425	19932
18.9851	17.95	8.43957	um	Spot	Position	33		19933
14.696	18.2518	8.35294	um	Spot	Position	33	1000002180	19934
14.5908	18.6671	8.32451	um	Spot	Position	33	1000002013	19935
15.8051	15.3467	8.51682	um	Spot	Position	33	1000002115	19936
14.0647	20.1602	8.57923	um	Spot	Position	33	1000002426	19937
14.5891	15.1295	8.82431	um	Spot	Position	33	1000002026	19938
18.9201	17.951	8.70369	um	Spot	Position	33	1000001995	19939
14.8025	18.1679	8.77452	um	Spot	Position	33	1000002389	19940
17.4127	18.9844	8.76728	um	Spot	Position	33	1000002427	19941
14.747	17.2365	8.97434	um	Spot	Position	33	1000002049	19942
19.3583	17.5078	8.91368	um	Spot	Position	33	1000002390	19943
13.5989	18.1308	8.98126	um	Spot	Position	33	1000001584	19944
15.212	18.2528	9.26951	um	Spot	Position	33	1000001809	19945
21.9392	22.6123	9.12087	um	Spot	Position	33	1000002395	19946
15.882	16.2609	9.3688	um	Spot	Position	33	1000000110	19947
19.0382	16.8073	9.49284	um	Spot	Position	33	1000002050	19948
19.6148	17.8965	9.40688	um	Spot	Position	33	1000002220	19949
16.6322	21.204	9.51896	um	Spot	Position	33	1000002148	19950
13.5623	16.009	9.65438	um	Spot	Position	33	1000002428	19951
14.1465	18.4357	9.68427	um	Spot	Position	33	1000001996	19952
19.7388	19.0726	9.64054	um	Spot	Position	33	1000002429	19953
18.9802	19.5891	9.59627	um	Spot	Position	33	1000001452	19954
13.317	20.1467	9.64691	um	Spot	Position	33	1000001556	19955
17.5517	20.5509	9.71096	um	Spot	Position	33	1000002430	19956
14.9414	14.0533	9.82826	um	Spot	Position	33	1000002431	19957
17.2826	14.8638	9.81967	um	Spot	Position	33	1000002432	19958
15.1654	16.1261	9.82725	um	Spot	Position	33	1000002227	19959
15.4032	17.8982	9.97875	um	Spot	Position	33	1000002286	19960
17.6457	18.7992	9.90988	um	Spot	Position	33	1000001783	19961
17.0063	19.8537	9.95781	um	Spot	Position	33	1000002393	19962
14.7598	14.7312	10.1627	um	Spot	Position	33	1000002433	19963
18.7586	15.5459	10.0782	um	Spot	Position	33	1000002067	19964
15.9084	16.8702	10.0974	um	Spot	Position	33	1000001337	19965
21.2101	17.3976	10.1388	um	Spot	Position	33	1000002295	19966
16.5956	17.8794	10.1335	um	Spot	Position	33	1000001817	19967
15.7854	19.7138	10.113	um	Spot	Position	33	1000002391	19968
15.6564	21.5954	10.1371	um	Spot	Position	33	1000002326	19969
16.6304	14.5831	10.2373	um	Spot	Position	33	1000002077	19970
21.5988	14.7157	10.3131	um	Spot	Position	33	1000002434	19971
14.0541	15.9106	10.2857	um	Spot	Position	33	1000002392	19972
17.7043	17.3686	10.3404	um	Spot	Position	33	1000002352	19973
13.8044	17.5636	10.2787	um	Spot	Position	33	1000001233	19974
17.775	17.9112	10.3182	um	Spot	Position	33	1000002131	19975
19.3685	18.0019	10.2839	um	Spot	Position	33	1000001582	19976
14.3433	19.637	10.2569	um	Spot	Position	33	1000001713	19977
15.0103	19.8329	10.3536	um	Spot	Position	33	1000002125	19978
15.7494	20.2145	10.3179	um	Spot	Position	33	1000002306	19979
12.4126	8.07337	11.0396	um	Spot	Position	33	1000002075	19980
12.7672	12.5964	12.9316	um	Spot	Position	33	1000002396	19981
12.3596	12.42	13.6386	um	Spot	Position	33	1000001848	19982
12.8479	11.9966	10.5303	um	Spot	Position	33	1000002435	19983
17.2478	12.701	10.5097	um	Spot	Position	33	1000002436	19984
13.8465	10.8721	11.6665	um	Spot	Position	33	1000001978	19985
16.199	12.4662	11.8127	um	Spot	Position	33	1000002290	19986
15.5037	11.729	12.0288	um	Spot	Position	33	1000002005	19987
15.171	12.4305	12.0301	um	Spot	Position	33	1000001742	19988
17.8773	12.7341	12.0576	um	Spot	Position	33	1000002320	19989
15.011	11.4644	12.2972	um	Spot	Position	33	1000002348	19990
18.5638	10.1981	12.4552	um	Spot	Position	33	1000002349	19991
18.5561	12.5602	12.5657	um	Spot	Position	33	1000001891	19992
16.2657	12.3127	12.6084	um	Spot	Position	33	1000001931	19993
15.5394	12.5331	12.6022	um	Spot	Position	33	1000002437	19994
19.0886	12.7556	12.6808	um	Spot	Position	33	1000001779	19995
15.9846	10.735	12.9719	um	Spot	Position	33	1000002299	19996
14.4505	11.3659	12.8123	um	Spot	Position	33	1000002157	19997
18.1843	11.7504	13.0785	um	Spot	Position	33	1000002314	19998
16.3279	12.7318	13.1953	um	Spot	Position	33	1000002140	19999
18.3447	10.7341	13.335	um	Spot	Position	33	1000002438	20000
17.9774	11.1244	13.3599	um	Spot	Position	33	1000002398	20001
15.678	11.3747	13.3875	um	Spot	Position	33	1000001491	20002
16.7712	11.5224	13.3293	um	Spot	Position	33	1000001914	20003
15.1372	12.6006	13.4069	um	Spot	Position	33	1000001972	20004
18.5402	12.6318	13.3701	um	Spot	Position	33	1000002237	20005
18.5914	10.5786	13.5923	um	Spot	Position	33	1000002409	20006
16.9261	10.7349	13.5933	um	Spot	Position	33	1000002243	20007
19.2455	10.8165	13.4611	um	Spot	Position	33	1000002410	20008
16.6575	10.973	13.6229	um	Spot	Position	33	1000002318	20009
17.0048	11.6541	13.7573	um	Spot	Position	33	1000002300	20010
16.4019	11.8432	13.7148	um	Spot	Position	33	1000002268	20011
14.4241	12.538	13.814	um	Spot	Position	33	1000001998	20012
12.7095	16.4872	10.5362	um	Spot	Position	33	1000002439	20013
11.1663	18.2237	10.7194	um	Spot	Position	33	1000002440	20014
12.7357	16.1278	10.9546	um	Spot	Position	33	1000002249	20015
8.59147	16.6059	10.9938	um	Spot	Position	33	1000002441	20016
11.5657	17.7718	10.9973	um	Spot	Position	33	1000002442	20017
12.167	14.6428	11.2192	um	Spot	Position	33	1000002298	20018
12.7558	17.347	11.2433	um	Spot	Position	33	1000002346	20019
10.285	17.4466	11.1957	um	Spot	Position	33	1000002401	20020
12.4713	18.8429	11.2436	um	Spot	Position	33	1000001766	20021
11.6696	19.9671	11.1896	um	Spot	Position	33	1000002251	20022
11.6662	15.1645	11.5286	um	Spot	Position	33	1000002443	20023
11.5855	17.8349	11.6007	um	Spot	Position	33	1000002287	20024
12.5172	18.3683	11.6182	um	Spot	Position	33	1000001985	20025
11.087	18.6786	11.6161	um	Spot	Position	33	1000002357	20026
10.2281	20.4179	11.5999	um	Spot	Position	33	1000002444	20027
9.56755	21.4599	11.5953	um	Spot	Position	33	1000002142	20028
12.495	19.6457	11.8243	um	Spot	Position	33	1000001596	20029
12.2712	20.3937	11.8535	um	Spot	Position	33	1000001803	20030
12.5639	15.7065	11.9599	um	Spot	Position	33	1000002124	20031
10.6498	17.0487	12.1132	um	Spot	Position	33	1000001735	20032
12.7499	20.9427	12.0832	um	Spot	Position	33	1000001849	20033
11.7672	16.0914	12.3509	um	Spot	Position	33	1000001950	20034
12.5153	16.5704	12.2803	um	Spot	Position	33	1000001657	20035
10.999	17.4449	12.3561	um	Spot	Position	33	1000002009	20036
11.8411	17.8818	12.4351	um	Spot	Position	33	1000001732	20037
11.5612	18.7175	12.529	um	Spot	Position	33	1000002445	20038
12.6915	18.7517	12.5037	um	Spot	Position	33	1000001412	20039
11.9934	19.2052	12.5771	um	Spot	Position	33	1000001424	20040
12.6267	20.5537	12.4609	um	Spot	Position	33	1000002100	20041
11.0223	13.4948	12.6158	um	Spot	Position	33	1000002446	20042
11.0827	15.5603	12.6403	um	Spot	Position	33	1000002359	20043
12.3426	17.3369	12.6986	um	Spot	Position	33	1000001587	20044
9.27373	15.96	12.8818	um	Spot	Position	33	1000002447	20045
11.7997	17.8361	13.0098	um	Spot	Position	33	1000001929	20046
12.7084	20.1827	12.9146	um	Spot	Position	33	1000001999	20047
11.9513	20.7939	13.0023	um	Spot	Position	33	1000002310	20048
11.2258	18.0515	13.1685	um	Spot	Position	33	1000001654	20049
11.9285	21.7035	13.065	um	Spot	Position	33	1000002400	20050
12.3855	13.7918	13.3889	um	Spot	Position	33	1000002272	20051
12.681	17.1229	13.4074	um	Spot	Position	33	1000001838	20052
12.1631	17.2135	13.3307	um	Spot	Position	33	1000002021	20053
12.5944	22.8106	13.3389	um	Spot	Position	33	1000002448	20054
11.7904	16.0546	13.4611	um	Spot	Position	33	1000002269	20055
10.0194	16.3212	13.6213	um	Spot	Position	33	1000002358	20056
10.9828	17.9304	13.5519	um	Spot	Position	33	1000002032	20057
12.3468	18.1108	13.6035	um	Spot	Position	33	1000002187	20058
11.9743	14.374	13.8074	um	Spot	Position	33	1000002449	20059
12.6144	14.6803	13.8173	um	Spot	Position	33	1000002304	20060
12.4247	15.1686	13.7081	um	Spot	Position	33	1000001867	20061
10.0183	15.4767	13.7426	um	Spot	Position	33	1000002177	20062
12.1313	17.0367	13.7909	um	Spot	Position	33	1000002360	20063
10.005	17.4935	13.8615	um	Spot	Position	33	1000002351	20064
10.3756	19.4995	13.8337	um	Spot	Position	33	1000002086	20065
16.0579	15.3529	10.4291	um	Spot	Position	33	1000001135	20066
16.6681	17.9311	10.6086	um	Spot	Position	33	1000002081	20067
13.6668	19.1224	10.6124	um	Spot	Position	33	1000001971	20068
19.3186	19.5453	10.5455	um	Spot	Position	33	1000002450	20069
15.91	19.6905	10.6097	um	Spot	Position	33	1000002152	20070
18.8448	14.6981	10.7893	um	Spot	Position	33	1000002224	20071
19.5876	14.7193	10.6801	um	Spot	Position	33	1000002254	20072
12.9352	16.5725	10.7688	um	Spot	Position	33	1000001669	20073
12.9411	17.2357	10.6748	um	Spot	Position	33	1000002292	20074
19.9045	17.8272	10.7614	um	Spot	Position	33	1000002451	20075
13.664	20.801	10.7277	um	Spot	Position	33	1000002175	20076
15.5222	13.4013	10.9108	um	Spot	Position	33	1000002307	20077
17.5598	13.4631	10.9862	um	Spot	Position	33	1000001044	20078
15.5464	14.3461	10.891	um	Spot	Position	33	1000001755	20079
18.1824	14.3072	11.0383	um	Spot	Position	33	1000001774	20080
19.3224	15.2785	10.9642	um	Spot	Position	33	1000001913	20081
13.0326	15.342	11.0113	um	Spot	Position	33	1000002291	20082
18.4136	15.3325	11.0333	um	Spot	Position	33	1000001818	20083
18.1134	16.4808	10.9481	um	Spot	Position	33	1000002141	20084
19.5639	16.4378	10.8879	um	Spot	Position	33	1000001626	20085
16.6959	18.0585	10.9021	um	Spot	Position	33	1000002239	20086
20.7305	18.6787	10.9747	um	Spot	Position	33	1000002452	20087
20.0866	19.0362	10.9903	um	Spot	Position	33	1000002404	20088
19.4099	19.4396	10.9779	um	Spot	Position	33	1000000989	20089
16.9035	20.5422	10.9651	um	Spot	Position	33	1000002196	20090
16.9282	21.2416	10.9912	um	Spot	Position	33	1000002002	20091
16.4427	13.3152	11.0801	um	Spot	Position	33	1000001609	20092
19.5567	13.671	11.141	um	Spot	Position	33	1000001881	20093
16.7289	13.7884	11.1417	um	Spot	Position	33	1000002088	20094
13.0231	16.5551	11.1743	um	Spot	Position	33	1000001498	20095
18.4098	17.6763	11.1561	um	Spot	Position	33	1000002289	20096
16.097	21.01	11.2312	um	Spot	Position	33	1000001901	20097
19.2608	22.5166	11.0735	um	Spot	Position	33	1000002453	20098
15.7889	22.9737	11.1812	um	Spot	Position	33	1000002454	20099
15.5659	13.1038	11.4034	um	Spot	Position	33	1000002354	20100
19.2673	15.8688	11.4818	um	Spot	Position	33	1000002170	20101
15.3311	18.0955	11.3908	um	Spot	Position	33	1000002344	20102
21.0047	18.5587	11.4973	um	Spot	Position	33	1000002061	20103
18.8537	19.9475	11.4255	um	Spot	Position	33	1000001122	20104
20.1154	19.9461	11.4962	um	Spot	Position	33	1000002406	20105
17.6141	20.3425	11.3734	um	Spot	Position	33	1000002103	20106
15.5764	12.985	11.5953	um	Spot	Position	33	1000001991	20107
17.4709	15.3212	11.7089	um	Spot	Position	33	1000002063	20108
13.0753	16.1277	11.6087	um	Spot	Position	33	1000001973	20109
20.5919	16.1287	11.5382	um	Spot	Position	33	1000001960	20110
15.0584	16.2455	11.6757	um	Spot	Position	33	1000001703	20111
13.5018	16.466	11.7059	um	Spot	Position	33	1000001408	20112
14.5617	16.6325	11.6539	um	Spot	Position	33	1000002167	20113
17.7923	16.948	11.6095	um	Spot	Position	33	1000002190	20114
18.6683	18.2358	11.5832	um	Spot	Position	33	1000002183	20115
16.9416	19.1072	11.5859	um	Spot	Position	33	1000001825	20116
14.8211	21.2891	11.599	um	Spot	Position	33	1000002012	20117
15.6884	21.9545	11.6533	um	Spot	Position	33	1000002223	20118
14.0356	13.0325	11.8967	um	Spot	Position	33	1000002397	20119
16.4908	13.1226	11.7602	um	Spot	Position	33	1000002110	20120
18.9942	13.2156	11.7454	um	Spot	Position	33	1000002245	20121
13.6849	13.938	11.8832	um	Spot	Position	33	1000001854	20122
19.4654	14.1653	11.7744	um	Spot	Position	33	1000001607	20123
17.4805	14.3013	11.7476	um	Spot	Position	33	1000001681	20124
20.4399	14.3422	11.7909	um	Spot	Position	33	1000001922	20125
14.0936	14.6411	11.7791	um	Spot	Position	33	1000000889	20126
17.3815	14.9191	11.7508	um	Spot	Position	33	1000002403	20127
19.9493	14.9815	11.7966	um	Spot	Position	33	1000001788	20128
13.4552	15.4129	11.8471	um	Spot	Position	33	1000002301	20129
18.419	15.9969	11.7987	um	Spot	Position	33	1000001918	20130
20.3354	16.7909	11.9253	um	Spot	Position	33	1000002405	20131
15.6869	17.3002	11.8374	um	Spot	Position	33	1000001951	20132
15.7837	17.8413	11.8973	um	Spot	Position	33	1000001764	20133
16.6132	18.3505	11.7583	um	Spot	Position	33	1000002255	20134
15.5425	19.5077	11.8418	um	Spot	Position	33	1000001993	20135
13.2079	20.1232	11.811	um	Spot	Position	33	1000001792	20136
16.4374	20.2271	11.8013	um	Spot	Position	33	1000002309	20137
17.5202	20.3321	11.7268	um	Spot	Position	33	1000002294	20138
14.0183	21.0465	11.8716	um	Spot	Position	33	1000002045	20139
13.1708	14.4278	12.0115	um	Spot	Position	33	1000002345	20140
13.4972	14.84	11.9608	um	Spot	Position	33	1000002455	20141
13.2095	16.0141	12.033	um	Spot	Position	33	1000001887	20142
14.6645	16.305	11.9462	um	Spot	Position	33	1000002060	20143
20.6851	17.4544	12.0281	um	Spot	Position	33	1000002222	20144
14.7142	17.5674	12.069	um	Spot	Position	33	1000002111	20145
17.5822	18.0205	12.0163	um	Spot	Position	33	1000000376	20146
19.5149	18.0968	12.0884	um	Spot	Position	33	1000000916	20147
17.024	19.0165	12.0516	um	Spot	Position	33	1000001828	20148
16.1071	19.1243	12.1034	um	Spot	Position	33	1000001659	20149
13.6543	20.9106	12.0684	um	Spot	Position	33	1000001533	20150
16.0314	21.5316	12.0975	um	Spot	Position	33	1000001875	20151
19.5642	13.2748	12.2571	um	Spot	Position	33	1000002188	20152
18.1288	13.5486	12.2444	um	Spot	Position	33	1000002043	20153
16.6335	13.9621	12.3303	um	Spot	Position	33	1000002313	20154
20.5252	14.0476	12.3279	um	Spot	Position	33	1000001919	20155
14.5158	15.1529	12.2691	um	Spot	Position	33	1000001758	20156
13.3134	15.6187	12.2207	um	Spot	Position	33	1000002202	20157
18.1114	18.6492	12.1907	um	Spot	Position	33	1000001921	20158
14.0771	19.7223	12.3134	um	Spot	Position	33	1000002171	20159
19.2763	20.6612	12.2499	um	Spot	Position	33	1000002108	20160
12.9619	14.5972	12.4768	um	Spot	Position	33	1000002120	20161
18.0389	15.008	12.4457	um	Spot	Position	33	1000002184	20162
17.0183	16.6677	12.4715	um	Spot	Position	33	1000001780	20163
13.7186	18.2743	12.5504	um	Spot	Position	33	1000001927	20164
18.1126	18.9304	12.418	um	Spot	Position	33	1000002365	20165
12.8842	19.2481	12.3886	um	Spot	Position	33	1000001406	20166
18.6196	19.6131	12.442	um	Spot	Position	33	1000002325	20167
17.4764	19.741	12.5624	um	Spot	Position	33	1000001565	20168
17.1743	20.3784	12.5644	um	Spot	Position	33	1000001964	20169
17.1448	21.7256	12.4301	um	Spot	Position	33	1000002273	20170
15.3209	22.7427	12.4562	um	Spot	Position	33	1000002370	20171
16.1392	12.8189	12.6699	um	Spot	Position	33	1000001909	20172
17.9121	13.1627	12.6828	um	Spot	Position	33	1000002225	20173
15.738	13.6268	12.6905	um	Spot	Position	33	1000002302	20174
12.8537	14.0385	12.6371	um	Spot	Position	33	1000002456	20175
14.8763	14.4564	12.7077	um	Spot	Position	33	1000001987	20176
20.1289	15.186	12.6097	um	Spot	Position	33	1000000917	20177
17.6387	15.3493	12.7986	um	Spot	Position	33	1000002364	20178
15.7825	15.5474	12.6701	um	Spot	Position	33	1000002350	20179
14.9071	17.4625	12.7226	um	Spot	Position	33	1000002353	20180
18.2747	17.5748	12.7075	um	Spot	Position	33	1000002258	20181
15.2741	19.481	12.636	um	Spot	Position	33	1000000904	20182
14.5059	21.1381	12.7669	um	Spot	Position	33	1000001843	20183
14.6269	13.3691	12.9466	um	Spot	Position	33	1000002308	20184
17.0954	13.4446	12.9992	um	Spot	Position	33	1000001707	20185
17.1222	14.5449	12.8784	um	Spot	Position	33	1000002093	20186
14.5959	15.098	12.9478	um	Spot	Position	33	1000001879	20187
19.7266	15.2542	12.9364	um	Spot	Position	33	1000002185	20188
17.55	17.3213	12.9689	um	Spot	Position	33	1000002095	20189
15.2124	18.0204	13.0046	um	Spot	Position	33	1000002176	20190
16.759	18.244	12.8977	um	Spot	Position	33	1000002394	20191
17.328	19.3921	12.9399	um	Spot	Position	33	1000001773	20192
13.0699	19.4363	12.9359	um	Spot	Position	33	1000001209	20193
18.4391	20.9511	12.9343	um	Spot	Position	33	1000000815	20194
14.5382	21.7097	12.9558	um	Spot	Position	33	1000001821	20195
13.2266	21.9718	13.009	um	Spot	Position	33	1000002107	20196
14.8896	22.468	12.8112	um	Spot	Position	33	1000001765	20197
17.6462	22.4665	12.8278	um	Spot	Position	33	1000002407	20198
13.9698	12.8195	13.1865	um	Spot	Position	33	1000002324	20199
19.4658	13.7466	13.1704	um	Spot	Position	33	1000002089	20200
16.4873	14.9501	13.0857	um	Spot	Position	33	1000002059	20201
14.6345	15.4552	13.1606	um	Spot	Position	33	1000002159	20202
13.1143	17.8443	13.1472	um	Spot	Position	33	1000002016	20203
17.0901	20.3587	13.0832	um	Spot	Position	33	1000001961	20204
16.948	21.6269	13.1645	um	Spot	Position	33	1000002195	20205
19.1338	15.3495	13.3433	um	Spot	Position	33	1000002066	20206
15.3244	16.4501	13.312	um	Spot	Position	33	1000001959	20207
17.8607	18.0084	13.3024	um	Spot	Position	33	1000001667	20208
18.3797	18.318	13.3569	um	Spot	Position	33	1000002319	20209
19.7258	18.3675	13.4074	um	Spot	Position	33	1000001787	20210
13.9022	19.1872	13.2636	um	Spot	Position	33	1000001338	20211
18.4614	20.014	13.348	um	Spot	Position	33	1000002347	20212
20.107	20.5338	13.3575	um	Spot	Position	33	1000002371	20213
15.0245	21.2607	13.245	um	Spot	Position	33	1000002218	20214
19.1533	21.2239	13.2609	um	Spot	Position	33	1000002129	20215
17.2192	16.6299	13.639	um	Spot	Position	33	1000002323	20216
13.0615	17.7568	13.5109	um	Spot	Position	33	1000002136	20217
12.8977	19.9124	13.4933	um	Spot	Position	33	1000001288	20218
16.5326	22.2184	13.5958	um	Spot	Position	33	1000001585	20219
13.9493	23.1936	13.6454	um	Spot	Position	33	1000002212	20220
21.1027	13.6604	13.7611	um	Spot	Position	33	1000001727	20221
15.9578	13.9017	13.8165	um	Spot	Position	33	1000002058	20222
16.1404	15.7469	13.7803	um	Spot	Position	33	1000002231	20223
19.5008	17.117	13.7962	um	Spot	Position	33	1000002265	20224
15.4449	19.0308	13.8855	um	Spot	Position	33	1000001831	20225
18.5183	19.9156	13.8168	um	Spot	Position	33	1000002366	20226
16.429	21.055	13.8285	um	Spot	Position	33	1000002328	20227
14.8676	21.2689	13.7841	um	Spot	Position	33	1000001350	20228
18.5956	22.9552	13.7481	um	Spot	Position	33	1000002457	20229
13.0844	11.4183	13.9408	um	Spot	Position	33	1000001704	20230
15.0013	11.1487	14.4874	um	Spot	Position	33	1000002458	20231
16.8314	11.481	14.4665	um	Spot	Position	33	1000002247	20232
18.2355	12.0204	14.3825	um	Spot	Position	33	1000001344	20233
17.3221	10.3866	14.5693	um	Spot	Position	33	1000002459	20234
17.9584	10.5817	14.5881	um	Spot	Position	33	1000001415	20235
14.056	12.6461	14.6352	um	Spot	Position	33	1000002399	20236
16.7123	11.3944	14.9151	um	Spot	Position	33	1000002460	20237
15.0413	11.414	14.8513	um	Spot	Position	33	1000001992	20238
15.532	11.6172	14.8275	um	Spot	Position	33	1000002411	20239
14.9578	8.92489	15.1145	um	Spot	Position	33	1000002461	20240
18.0768	12.6016	15.1887	um	Spot	Position	33	1000002462	20241
15.7805	11.2152	15.3277	um	Spot	Position	33	1000002412	20242
17.8711	11.7402	15.2296	um	Spot	Position	33	1000001635	20243
15.5611	8.10122	15.4804	um	Spot	Position	33	1000002463	20244
18.3705	8.96685	15.4629	um	Spot	Position	33	1000002464	20245
14.9429	11.8825	15.4874	um	Spot	Position	33	1000001715	20246
14.5573	12.1812	15.6066	um	Spot	Position	33	1000001869	20247
16.5267	11.3229	15.6427	um	Spot	Position	33	1000002001	20248
19.1161	12.0929	16.0203	um	Spot	Position	33	1000002368	20249
13.8119	12.131	15.9051	um	Spot	Position	33	1000002465	20250
14.3668	12.2192	16.0984	um	Spot	Position	33	1000002466	20251
14.5604	11.8622	16.3684	um	Spot	Position	33	1000002467	20252
16.271	12.1641	16.2804	um	Spot	Position	33	1000002355	20253
15.3298	12.3543	16.4274	um	Spot	Position	33	1000002316	20254
19.6866	12.0676	16.5955	um	Spot	Position	33	1000002468	20255
17.4782	12.1277	16.5585	um	Spot	Position	33	1000002469	20256
13.2792	12.7016	16.6466	um	Spot	Position	33	1000001858	20257
13.2821	11.6017	16.7301	um	Spot	Position	33	1000002084	20258
13.6333	10.4835	17.1801	um	Spot	Position	33	1000002470	20259
18.3218	11.8591	17.2657	um	Spot	Position	33	1000002471	20260
16.2112	12.2992	17.2521	um	Spot	Position	33	1000002472	20261
11.1173	14.9522	13.982	um	Spot	Position	33	1000000443	20262
11.1432	18.6121	13.9109	um	Spot	Position	33	1000001997	20263
11.5081	20.0322	13.8967	um	Spot	Position	33	1000002024	20264
11.3624	17.4836	14.1767	um	Spot	Position	33	1000002104	20265
9.83822	19.1589	14.2382	um	Spot	Position	33	1000002204	20266
10.048	19.9817	14.1756	um	Spot	Position	33	1000001906	20267
10.797	16.4816	14.4029	um	Spot	Position	33	1000002147	20268
10.3711	20.4549	14.515	um	Spot	Position	33	1000002135	20269
12.7916	15.4573	14.5744	um	Spot	Position	33	1000001900	20270
10.2516	15.9648	14.5602	um	Spot	Position	33	1000002361	20271
12.2162	16.724	14.6422	um	Spot	Position	33	1000001648	20272
11.5793	18.0333	14.6527	um	Spot	Position	33	1000002042	20273
12.1344	20.67	14.6375	um	Spot	Position	33	1000000992	20274
12.6865	20.6164	14.6961	um	Spot	Position	33	1000002402	20275
12.5306	14.4355	14.7648	um	Spot	Position	33	1000002312	20276
9.14579	16.0839	14.7635	um	Spot	Position	33	1000001864	20277
10.535	17.0585	14.9483	um	Spot	Position	33	1000001717	20278
10.235	17.9901	14.8227	um	Spot	Position	33	1000001930	20279
11.9354	18.8519	14.9152	um	Spot	Position	33	1000000322	20280
9.17531	19.9526	14.8725	um	Spot	Position	33	1000002226	20281
11.1795	14.9254	15.2739	um	Spot	Position	33	1000001393	20282
11.4344	14.9432	15.3016	um	Spot	Position	33	1000002317	20283
11.9964	18.8502	15.2274	um	Spot	Position	33	1000002315	20284
12.0078	19.6548	15.3824	um	Spot	Position	33	1000001976	20285
11.0619	19.9773	15.3171	um	Spot	Position	33	1000001856	20286
11.1711	20.6718	15.215	um	Spot	Position	33	1000002096	20287
10.5933	19.0543	15.5738	um	Spot	Position	33	1000002087	20288
12.5361	21.9189	15.4494	um	Spot	Position	33	1000001545	20289
11.1779	17.8502	15.7187	um	Spot	Position	33	1000001873	20290
10.0493	15.772	15.98	um	Spot	Position	33	1000002413	20291
10.0776	17.8135	15.9875	um	Spot	Position	33	1000002034	20292
12.4297	20.0288	15.9665	um	Spot	Position	33	1000002250	20293
11.7159	20.6868	15.9794	um	Spot	Position	33	1000002288	20294
12.4895	21.456	15.9924	um	Spot	Position	33	1000001649	20295
12.4742	17.0358	16.199	um	Spot	Position	33	1000001485	20296
10.3824	16.6942	16.3856	um	Spot	Position	33	1000001329	20297
9.62645	18.5641	16.4282	um	Spot	Position	33	1000002415	20298
11.948	19.0757	16.311	um	Spot	Position	33	1000001714	20299
12.0153	18.005	16.6303	um	Spot	Position	33	1000002267	20300
11.8731	18.4609	16.6464	um	Spot	Position	33	1000002216	20301
12.2315	13.7193	16.7825	um	Spot	Position	33	1000000548	20302
11.0113	17.9781	16.9126	um	Spot	Position	33	1000001751	20303
11.7344	14.2976	17.1311	um	Spot	Position	33	1000000882	20304
10.5216	17.5682	17.057	um	Spot	Position	33	1000002332	20305
12.7687	21.9726	16.9694	um	Spot	Position	33	1000001719	20306
11.5152	22.2388	17.127	um	Spot	Position	33	1000001757	20307
11.6037	18.8622	17.1648	um	Spot	Position	33	1000001467	20308
13.4302	13.3663	14.0316	um	Spot	Position	33	1000002006	20309
13.4115	13.9645	13.8996	um	Spot	Position	33	1000001665	20310
18.2179	14.8704	14.0946	um	Spot	Position	33	1000002416	20311
16.4421	14.9626	13.9249	um	Spot	Position	33	1000002238	20312
19.3473	15.6042	14.0592	um	Spot	Position	33	1000002232	20313
22.1009	17.6295	14.0291	um	Spot	Position	33	1000002198	20314
18.7263	18.3292	14.074	um	Spot	Position	33	1000002181	20315
12.9778	19.9736	13.8887	um	Spot	Position	33	1000001430	20316
18.9263	20.9952	13.954	um	Spot	Position	33	1000002262	20317
13.3012	21.8477	14.0074	um	Spot	Position	33	1000001784	20318
15.3724	22.084	13.9764	um	Spot	Position	33	1000002277	20319
15.516	17.3042	14.2051	um	Spot	Position	33	1000002105	20320
14.3346	19.5855	14.2957	um	Spot	Position	33	1000002362	20321
14.3976	21.4317	14.2217	um	Spot	Position	33	1000002056	20322
18.7914	22.0721	14.3008	um	Spot	Position	33	1000002473	20323
15.2105	14.8424	14.4125	um	Spot	Position	33	1000002091	20324
19.3514	15.6673	14.3762	um	Spot	Position	33	1000002293	20325
19.6147	17.2454	14.351	um	Spot	Position	33	1000001168	20326
13.4833	17.4772	14.4581	um	Spot	Position	33	1000002191	20327
18.9324	18.396	14.5242	um	Spot	Position	33	1000002134	20328
22.4267	18.4176	14.3787	um	Spot	Position	33	1000000092	20329
16.2727	22.7169	14.417	um	Spot	Position	33	1000002217	20330
20.0343	13.9514	14.5429	um	Spot	Position	33	1000002322	20331
13.9021	14.2558	14.623	um	Spot	Position	33	1000002356	20332
13.298	16.4254	14.5897	um	Spot	Position	33	1000001981	20333
20.3817	17.6385	14.7051	um	Spot	Position	33	1000002367	20334
18.2793	17.8673	14.6812	um	Spot	Position	33	1000002278	20335
22.3896	18.929	14.6974	um	Spot	Position	33	1000002297	20336
17.1829	19.4925	14.6958	um	Spot	Position	33	1000002474	20337
20.0309	19.8456	14.6855	um	Spot	Position	33	1000002382	20338
18.2938	22.4741	14.614	um	Spot	Position	33	1000001756	20339
19.9029	23.4807	14.7222	um	Spot	Position	33	1000002475	20340
13.217	19.15	14.804	um	Spot	Position	33	1000002201	20341
15.3051	19.7798	14.8627	um	Spot	Position	33	1000002303	20342
14.2473	20.018	14.8953	um	Spot	Position	33	1000002203	20343
16.8166	20.5469	14.8546	um	Spot	Position	33	1000002128	20344
14.2224	20.722	14.8825	um	Spot	Position	33	1000002046	20345
16.268	21.0646	14.8383	um	Spot	Position	33	1000001801	20346
20.0511	21.7037	14.913	um	Spot	Position	33	1000002476	20347
17.7916	22.9584	14.8689	um	Spot	Position	33	1000002098	20348
14.0199	16.4536	15.082	um	Spot	Position	33	1000000954	20349
20.3726	18.3632	15.0289	um	Spot	Position	33	1000002369	20350
18.5693	21.7676	15.0432	um	Spot	Position	33	1000001150	20351
15.148	22.6332	15.142	um	Spot	Position	33	1000002210	20352
15.7628	13.364	15.3048	um	Spot	Position	33	1000002031	20353
19.9722	17.21	15.324	um	Spot	Position	33	1000002133	20354
19.8791	19.1702	15.2199	um	Spot	Position	33	1000001369	20355
15.3455	20.0948	15.2695	um	Spot	Position	33	1000002281	20356
14.7125	22.0826	15.2949	um	Spot	Position	33	1000002168	20357
13.7601	22.5005	15.2609	um	Spot	Position	33	1000002160	20358
13.8187	13.8827	15.5207	um	Spot	Position	33	1000002145	20359
18.4191	17.1563	15.5459	um	Spot	Position	33	1000002385	20360
15.9185	17.2538	15.4989	um	Spot	Position	33	1000002296	20361
17.2381	18.3561	15.5466	um	Spot	Position	33	1000001938	20362
18.0227	18.4089	15.5501	um	Spot	Position	33	1000001453	20363
13.5653	21.4687	15.5024	um	Spot	Position	33	1000002206	20364
16.6918	22.4573	15.5381	um	Spot	Position	33	1000002279	20365
13.7424	17.0122	15.7719	um	Spot	Position	33	1000002372	20366
15.885	18.8469	15.6881	um	Spot	Position	33	1000002257	20367
15.405	20.0372	15.7023	um	Spot	Position	33	1000002234	20368
18.1742	21.0235	15.6475	um	Spot	Position	33	1000002274	20369
14.8444	21.2083	15.7692	um	Spot	Position	33	1000002339	20370
19.3772	22.5725	15.6868	um	Spot	Position	33	1000002418	20371
13.4832	12.9721	15.9801	um	Spot	Position	33	1000001492	20372
19.7725	20.3867	16.034	um	Spot	Position	33	1000002259	20373
18.0743	22.2148	15.8923	um	Spot	Position	33	1000002199	20374
19.8175	12.9	16.1963	um	Spot	Position	33	1000002417	20375
12.8327	14.5074	16.177	um	Spot	Position	33	1000002342	20376
14.404	18.2659	16.1512	um	Spot	Position	33	1000002285	20377
15.1613	20.933	16.167	um	Spot	Position	33	1000001949	20378
13.7474	21.9171	16.1818	um	Spot	Position	33	1000002252	20379
16.1307	12.8837	16.436	um	Spot	Position	33	1000002253	20380
15.177	13.4877	16.4515	um	Spot	Position	33	1000002408	20381
15.7193	15.389	16.404	um	Spot	Position	33	1000002166	20382
19.9383	15.4241	16.4082	um	Spot	Position	33	1000002321	20383
13.3016	16.0559	16.4462	um	Spot	Position	33	1000000518	20384
19.5751	19.6654	16.2914	um	Spot	Position	33	1000002282	20385
13.3654	22.2804	16.2916	um	Spot	Position	33	1000002414	20386
15.5377	22.3279	16.4497	um	Spot	Position	33	1000002082	20387
15.6826	22.0636	16.619	um	Spot	Position	33	1000001916	20388
15.4645	17.0003	16.7977	um	Spot	Position	33	1000002260	20389
13.1408	17.1647	16.8455	um	Spot	Position	33	1000002327	20390
18.6168	17.8184	16.918	um	Spot	Position	33	1000002419	20391
15.0731	18.8949	16.8597	um	Spot	Position	33	1000002139	20392
13.675	20.9244	16.8189	um	Spot	Position	33	1000001729	20393
13.0448	17.6937	16.9934	um	Spot	Position	33	1000002036	20394
21.1698	20.5843	16.9519	um	Spot	Position	33	1000002477	20395
16.5605	21.5705	16.9311	um	Spot	Position	33	1000002014	20396
16.4184	21.9328	17.1238	um	Spot	Position	33	1000002010	20397
15.1997	22.6255	17.0783	um	Spot	Position	33	1000002150	20398
18.0602	22.9341	17.0242	um	Spot	Position	33	1000002264	20399
13.3459	13.0317	17.2077	um	Spot	Position	33	1000002028	20400
15.394	14.0458	17.1994	um	Spot	Position	33	1000002336	20401
14.5969	22.5507	17.2955	um	Spot	Position	33	1000001857	20402
15.6262	26.1479	14.6854	um	Spot	Position	33	1000002073	20403
13.5157	12.5337	17.7017	um	Spot	Position	33	1000002478	20404
14.3836	12.3302	18.7295	um	Spot	Position	33	1000001605	20405
18.066	12.756	19.7605	um	Spot	Position	33	1000002246	20406
12.5824	13.2728	17.5152	um	Spot	Position	33	1000002123	20407
10.6854	15.9835	17.5421	um	Spot	Position	33	1000002068	20408
12.4335	17.1193	17.7906	um	Spot	Position	33	1000002375	20409
11.2798	20.0887	17.7319	um	Spot	Position	33	1000002038	20410
12.3723	21.0019	17.7191	um	Spot	Position	33	1000002085	20411
12.652	14.2626	17.8059	um	Spot	Position	33	1000002025	20412
11.7684	15.6978	17.8788	um	Spot	Position	33	1000002112	20413
10.4759	16.7297	17.8458	um	Spot	Position	33	1000002076	20414
11.2839	18.3918	17.921	um	Spot	Position	33	1000002379	20415
12.0352	20.4741	17.9257	um	Spot	Position	33	1000002248	20416
12.1241	14.1142	18.1491	um	Spot	Position	33	1000002151	20417
11.363	20.6261	18.1549	um	Spot	Position	33	1000002376	20418
12.5843	21.2366	18.403	um	Spot	Position	33	1000002331	20419
12.0668	15.5877	18.5583	um	Spot	Position	33	1000002374	20420
12.2011	17.9392	18.6	um	Spot	Position	33	1000002329	20421
12.1145	19.5921	19.0721	um	Spot	Position	33	1000002330	20422
12.4792	17.1607	19.5621	um	Spot	Position	33	1000002214	20423
13.9045	15.0481	17.5675	um	Spot	Position	33	1000001697	20424
19.1415	17.9594	17.3663	um	Spot	Position	33	1000002341	20425
15.0923	20.4263	17.3837	um	Spot	Position	33	1000002241	20426
17.3823	22.0364	17.4587	um	Spot	Position	33	1000002386	20427
14.4442	13.6145	17.7234	um	Spot	Position	33	1000002271	20428
15.6164	18.5522	17.7067	um	Spot	Position	33	1000002381	20429
13.0984	21.229	17.7137	um	Spot	Position	33	1000002280	20430
12.9723	21.8218	17.6901	um	Spot	Position	33	1000002420	20431
16.2438	21.9612	17.6353	um	Spot	Position	33	1000001173	20432
18.7233	18.0421	17.8429	um	Spot	Position	33	1000002479	20433
13.7222	22.4934	17.956	um	Spot	Position	33	1000001827	20434
16.398	23.9772	17.8667	um	Spot	Position	33	1000002378	20435
14.0322	14.8643	18.1281	um	Spot	Position	33	1000002158	20436
13.1251	20.6568	18.1729	um	Spot	Position	33	1000002373	20437
16.5547	23.1115	18.1165	um	Spot	Position	33	1000002200	20438
15.5912	13.2328	18.342	um	Spot	Position	33	1000001702	20439
14.1207	17.4508	18.3772	um	Spot	Position	33	1000002071	20440
15.8832	16.6341	18.6503	um	Spot	Position	33	1000002230	20441
13.2726	19.9686	18.6126	um	Spot	Position	33	1000002384	20442
16.8256	23.1232	18.7039	um	Spot	Position	33	1000002121	20443
15.3969	13.3154	19.0159	um	Spot	Position	33	1000002027	20444
12.9325	22.1901	19.0139	um	Spot	Position	33	1000002383	20445
16.9485	22.5873	18.9929	um	Spot	Position	33	1000001285	20446
18.8929	17.6126	19.2137	um	Spot	Position	33	1000002421	20447
16.7812	21.7437	19.1986	um	Spot	Position	33	1000001328	20448
16.6611	23.1973	19.2593	um	Spot	Position	33	1000001863	20449
15.24	13.2676	19.4015	um	Spot	Position	33	1000002480	20450
19.5429	21.3142	19.3958	um	Spot	Position	33	1000002481	20451
14.9655	13.3072	19.6447	um	Spot	Position	33		20452
14.3585	13.8936	19.6263	um	Spot	Position	33	1000001902	20453
13.1633	17.5867	19.5794	um	Spot	Position	33	1000002335	20454
20.8006	17.5088	19.6785	um	Spot	Position	33		20455
13.174	19.2551	19.6398	um	Spot	Position	33	1000001839	20456
17.4272	14.2877	19.8267	um	Spot	Position	33	1000002244	20457
14.0688	20.2498	19.7614	um	Spot	Position	33	1000002029	20458
16.7075	21.6674	19.8792	um	Spot	Position	33	1000002040	20459
17.1309	16.4123	20.0336	um	Spot	Position	33	1000002423	20460
13.2763	19.2764	20.0591	um	Spot	Position	33	1000002388	20461
19.4699	20.8205	20.1552	um	Spot	Position	33		20462
16.5474	23.7377	20.5689	um	Spot	Position	33	1000002482	20463
16.5972	25.7338	17.3785	um	Spot	Position	33	1000002380	20464
17.2775	15.268	20.9945	um	Spot	Position	33	1000002242	20465
19.0677	16.6097	20.9967	um	Spot	Position	33		20466
13.2201	17.486	21.33	um	Spot	Position	33	1000002422	20467
15.1712	24.7139	19.2886	um	Spot	Position	33		20468
14.4254	24.9633	18.6254	um	Spot	Position	33		20469
17.7011	12.4039	10.1058	um	Spot	Position	34	1000002483	20470
10.9123	18.7012	10.1167	um	Spot	Position	34	1000002401	20471
12.7451	20.4552	9.99949	um	Spot	Position	34	1000001556	20472
18.5104	19.1012	7.85816	um	Spot	Position	34	1000002484	20473
19.279	16.9832	8.17785	um	Spot	Position	34	1000002485	20474
14.5516	18.8524	8.35372	um	Spot	Position	34	1000002013	20475
15.9102	16.1837	8.51996	um	Spot	Position	34	1000002424	20476
14.9072	20.8793	8.67982	um	Spot	Position	34	1000002326	20477
16.3169	15.3039	9.02652	um	Spot	Position	34	1000002115	20478
18.7521	16.3796	8.90061	um	Spot	Position	34	1000002486	20479
13.7932	17.6127	9.03631	um	Spot	Position	34	1000001584	20480
17.7251	20.3365	9.00913	um	Spot	Position	34	1000002487	20481
14.987	16.9795	9.25391	um	Spot	Position	34	1000002227	20482
15.0646	17.9299	9.15056	um	Spot	Position	34	1000002389	20483
13.7138	18.3892	9.27486	um	Spot	Position	34	1000002425	20484
16.9978	17.4349	9.44153	um	Spot	Position	34	1000000110	20485
15.3148	18.4098	9.47255	um	Spot	Position	34	1000002049	20486
15.4678	21.5114	9.46134	um	Spot	Position	34	1000002148	20487
14.7178	14.4657	9.65252	um	Spot	Position	34	1000002433	20488
13.2354	16.0279	9.68051	um	Spot	Position	34	1000002488	20489
18.3708	18.1273	9.54981	um	Spot	Position	34	1000002430	20490
16.807	18.2365	9.72643	um	Spot	Position	34	1000001817	20491
16.3152	19.1743	9.71193	um	Spot	Position	34	1000002427	20492
13.7373	19.5223	9.69165	um	Spot	Position	34	1000002426	20493
14.2964	14.4465	9.81951	um	Spot	Position	34	1000002026	20494
17.1083	15.5065	9.83389	um	Spot	Position	34	1000002352	20495
19.1572	16.7024	9.96225	um	Spot	Position	34	1000002050	20496
15.6333	19.5438	9.88065	um	Spot	Position	34	1000001809	20497
15.1707	13.7919	10.097	um	Spot	Position	34	1000002354	20498
18.6425	14.5878	9.99768	um	Spot	Position	34	1000001774	20499
14.7294	15.418	10.0773	um	Spot	Position	34	1000002431	20500
16.0603	17.1366	10.1445	um	Spot	Position	34	1000001337	20501
13.7061	17.4732	10.1112	um	Spot	Position	34	1000001971	20502
14.944	18.1159	10.122	um	Spot	Position	34	1000001713	20503
15.5765	18.6472	10.1543	um	Spot	Position	34	1000002152	20504
15.6634	19.0103	10.0335	um	Spot	Position	34	1000002391	20505
16.3105	19.0803	10.0706	um	Spot	Position	34	1000002489	20506
16.9904	19.7867	10.112	um	Spot	Position	34	1000002196	20507
16.0109	20.4122	10.1397	um	Spot	Position	34	1000002125	20508
16.3703	13.7832	10.3129	um	Spot	Position	34	1000002077	20509
18.9278	15.5712	10.3052	um	Spot	Position	34	1000001913	20510
15.4156	16.4082	10.3208	um	Spot	Position	34	1000001135	20511
13.9782	16.792	10.2796	um	Spot	Position	34	1000002392	20512
13.6113	18.8776	10.3292	um	Spot	Position	34	1000001996	20513
19.4571	18.8221	10.2716	um	Spot	Position	34	1000000989	20514
16.7738	20.7597	10.3231	um	Spot	Position	34	1000002393	20515
11.9993	7.64767	10.7066	um	Spot	Position	34	1000002075	20516
12.0587	12.4034	13.6477	um	Spot	Position	34	1000001848	20517
15.5575	11.5808	10.7823	um	Spot	Position	34	1000002005	20518
13.5121	10.4395	11.1003	um	Spot	Position	34	1000001978	20519
19.1611	12.2558	11.1786	um	Spot	Position	34	1000002224	20520
14.5888	11.0205	11.3431	um	Spot	Position	34	1000002490	20521
16.2442	12.4789	11.6113	um	Spot	Position	34	1000002436	20522
19.3528	9.92148	12.0748	um	Spot	Position	34	1000002410	20523
15.7244	10.3979	11.981	um	Spot	Position	34	1000002491	20524
13.7857	11.2993	12.3546	um	Spot	Position	34	1000002157	20525
18.5746	11.2131	12.4224	um	Spot	Position	34	1000002409	20526
18.6043	11.8455	12.529	um	Spot	Position	34	1000002438	20527
18.7557	12.7801	12.5267	um	Spot	Position	34	1000001891	20528
15.5824	12.1426	12.7485	um	Spot	Position	34	1000002268	20529
16.2196	12.3158	12.6563	um	Spot	Position	34	1000001931	20530
14.2369	12.65	12.6727	um	Spot	Position	34	1000001491	20531
14.8889	11.8293	12.9554	um	Spot	Position	34	1000001704	20532
16.5901	10.4374	13.0537	um	Spot	Position	34	1000002299	20533
15.0522	11.1714	13.1285	um	Spot	Position	34	1000002458	20534
15.8075	11.1761	13.1976	um	Spot	Position	34	1000002348	20535
15.5259	12.1352	13.1714	um	Spot	Position	34	1000002290	20536
19.0754	10.5872	13.4315	um	Spot	Position	34	1000002349	20537
17.755	11.8461	13.4728	um	Spot	Position	34	1000001344	20538
16.9509	11.6038	13.8726	um	Spot	Position	34	1000002247	20539
15.3956	12.2273	13.7225	um	Spot	Position	34	1000002411	20540
11.823	16.1717	10.6396	um	Spot	Position	34	1000002298	20541
11.5814	17.8172	10.9608	um	Spot	Position	34	1000002357	20542
12.4773	19.5654	10.856	um	Spot	Position	34	1000002251	20543
11.6309	15.0795	11.1822	um	Spot	Position	34	1000002291	20544
11.6599	19.813	11.1775	um	Spot	Position	34	1000002444	20545
12.5749	20.7269	11.1712	um	Spot	Position	34	1000001803	20546
12.2641	15.9095	11.6565	um	Spot	Position	34	1000002120	20547
11.7139	17.8315	11.6242	um	Spot	Position	34	1000002287	20548
10.8102	17.9237	11.5658	um	Spot	Position	34	1000002009	20549
11.5385	17.3563	11.8118	um	Spot	Position	34	1000002440	20550
12.7668	19.856	11.835	um	Spot	Position	34	1000001596	20551
12.4994	18.6854	11.9986	um	Spot	Position	34	1000001766	20552
11.2178	15.1762	12.2303	um	Spot	Position	34	1000002269	20553
8.35229	16.9214	12.3375	um	Spot	Position	34	1000002441	20554
12.3683	20.2857	12.2829	um	Spot	Position	34	1000001424	20555
12.7481	14.6864	12.5512	um	Spot	Position	34	1000002455	20556
10.6892	15.8231	12.4968	um	Spot	Position	34	1000002447	20557
11.7322	16.247	12.4264	um	Spot	Position	34	1000001950	20558
10.9943	17.4897	12.489	um	Spot	Position	34	1000001735	20559
11.6545	18.4566	12.4748	um	Spot	Position	34	1000001732	20560
11.1013	15.3268	12.6552	um	Spot	Position	34	1000002443	20561
12.3507	15.5075	12.6653	um	Spot	Position	34	1000002359	20562
11.5499	15.9528	13.188	um	Spot	Position	34	1000002446	20563
12.0547	17.7172	13.1949	um	Spot	Position	34	1000002360	20564
11.5664	19.5594	13.1289	um	Spot	Position	34	1000001997	20565
11.6699	21.4062	13.1346	um	Spot	Position	34	1000001906	20566
10.8471	17.4744	13.4009	um	Spot	Position	34	1000001654	20567
11.8502	22.3685	13.2467	um	Spot	Position	34	1000002492	20568
12.0025	17.7809	13.5262	um	Spot	Position	34	1000002021	20569
10.1113	16.2629	13.7367	um	Spot	Position	34	1000002361	20570
11.0256	18.0862	13.7111	um	Spot	Position	34	1000002032	20571
11.4372	19.73	13.8765	um	Spot	Position	34	1000002024	20572
12.0096	20.0649	13.7459	um	Spot	Position	34	1000001430	20573
15.7701	14.3299	10.4238	um	Spot	Position	34	1000002307	20574
14.0847	15.8852	10.4575	um	Spot	Position	34	1000002439	20575
16.8155	18.3315	10.4363	um	Spot	Position	34	1000002081	20576
17.7619	18.8284	10.4195	um	Spot	Position	34	1000002131	20577
13.7673	20.5818	10.5185	um	Spot	Position	34	1000002175	20578
15.7827	13.6384	10.7101	um	Spot	Position	34	1000001609	20579
18.5383	16.0766	10.7257	um	Spot	Position	34	1000002141	20580
13.7803	16.3865	10.7917	um	Spot	Position	34	1000002428	20581
19.0438	16.7283	10.7924	um	Spot	Position	34	1000001582	20582
16.4485	16.9717	10.7521	um	Spot	Position	34	1000001764	20583
13.0869	17.3644	10.7581	um	Spot	Position	34	1000002292	20584
19.8941	17.6792	10.7428	um	Spot	Position	34	1000002429	20585
16.0042	19.1227	10.7311	um	Spot	Position	34	1000002306	20586
13.6853	19.6609	10.7313	um	Spot	Position	34	1000001792	20587
16.8394	20.2715	10.6898	um	Spot	Position	34	1000001901	20588
20.0332	14.9103	10.8862	um	Spot	Position	34	1000001922	20589
18.5044	15.1444	11.0047	um	Spot	Position	34	1000001818	20590
12.9479	15.5705	10.9137	um	Spot	Position	34	1000002435	20591
19.6276	16.5919	10.9884	um	Spot	Position	34	1000001626	20592
16.8381	18.8059	11.0185	um	Spot	Position	34	1000001783	20593
20.1852	18.8661	11.057	um	Spot	Position	34	1000002061	20594
17.9383	19.3405	10.9973	um	Spot	Position	34	1000002103	20595
19.4366	19.9575	11.0283	um	Spot	Position	34	1000002406	20596
14.2661	20.4048	10.9059	um	Spot	Position	34	1000002045	20597
18.3899	13.3243	11.1635	um	Spot	Position	34	1000002320	20598
17.5558	14.2556	11.1682	um	Spot	Position	34	1000002067	20599
19.9263	14.3921	11.1091	um	Spot	Position	34	1000001607	20600
17.6254	14.8859	11.2061	um	Spot	Position	34	1000002063	20601
19.5123	15.9502	11.1366	um	Spot	Position	34	1000002170	20602
17.8803	16.6898	11.2168	um	Spot	Position	34	1000002190	20603
18.9961	16.7847	11.1844	um	Spot	Position	34	1000001960	20604
18.0403	17.0622	11.2551	um	Spot	Position	34	1000002258	20605
16.5571	17.9961	11.0749	um	Spot	Position	34	1000002286	20606
19.4399	19.0838	11.0733	um	Spot	Position	34	1000002404	20607
13.0644	19.9657	11.1131	um	Spot	Position	34	1000002100	20608
19.3596	20.4159	11.2756	um	Spot	Position	34	1000002453	20609
13.7099	20.631	11.1022	um	Spot	Position	34	1000002493	20610
18.487	20.8431	11.132	um	Spot	Position	34	1000002108	20611
16.523	21.8563	11.1286	um	Spot	Position	34	1000002454	20612
13.5409	22.0511	11.0774	um	Spot	Position	34	1000002494	20613
15.234	13.0744	11.4435	um	Spot	Position	34	1000001991	20614
17.7969	13.0333	11.3912	um	Spot	Position	34	1000001044	20615
18.8045	14.061	11.3738	um	Spot	Position	34	1000002245	20616
17.5077	14.5767	11.3575	um	Spot	Position	34	1000002313	20617
21.0401	14.6083	11.392	um	Spot	Position	34	1000002495	20618
14.6188	17.3677	11.395	um	Spot	Position	34	1000002167	20619
12.8941	17.7821	11.4288	um	Spot	Position	34	1000002124	20620
15.8398	18.5195	11.4026	um	Spot	Position	34	1000002344	20621
18.7744	19.4967	11.3189	um	Spot	Position	34	1000002450	20622
18.723	20.8795	11.4061	um	Spot	Position	34	1000002002	20623
14.7208	21.0429	11.4063	um	Spot	Position	34	1000002012	20624
16.0631	21.1395	11.3512	um	Spot	Position	34	1000001875	20625
16.872	22.1682	11.4697	um	Spot	Position	34	1000002370	20626
16.6952	13.4376	11.5999	um	Spot	Position	34	1000002110	20627
16.8911	14.6354	11.6068	um	Spot	Position	34	1000002088	20628
17.6834	15.3554	11.6911	um	Spot	Position	34	1000002364	20629
15.2336	15.7319	11.6375	um	Spot	Position	34	1000001755	20630
17.3797	15.958	11.5931	um	Spot	Position	34	1000002432	20631
12.9733	16.7623	11.6428	um	Spot	Position	34	1000002442	20632
17.58	17.467	11.6076	um	Spot	Position	34	1000002239	20633
18.5489	18.4897	11.5968	um	Spot	Position	34	1000002289	20634
14.1676	19.3178	11.6154	um	Spot	Position	34	1000000904	20635
16.4221	20.1813	11.5703	um	Spot	Position	34	1000002309	20636
20.1227	20.1303	11.6725	um	Spot	Position	34	1000002371	20637
13.6193	20.7299	11.6025	um	Spot	Position	34	1000002496	20638
17.85	12.964	11.8294	um	Spot	Position	34	1000002314	20639
19.7364	14.4619	11.7852	um	Spot	Position	34	1000001788	20640
13.4493	15.0751	11.8225	um	Spot	Position	34	1000001854	20641
15.8211	15.0031	11.9161	um	Spot	Position	34	1000001780	20642
13.2862	15.3637	11.8315	um	Spot	Position	34	1000002202	20643
15.0586	16.6033	11.7924	um	Spot	Position	34	1000001703	20644
20.9309	16.7459	11.8596	um	Spot	Position	34	1000002497	20645
16.4872	17.4559	11.7816	um	Spot	Position	34	1000002255	20646
15.0297	19.1681	11.8055	um	Spot	Position	34	1000001993	20647
15.5359	19.3303	11.7348	um	Spot	Position	34	1000001825	20648
13.718	19.769	11.9072	um	Spot	Position	34	1000002171	20649
17.4559	20.0397	11.8782	um	Spot	Position	34	1000001964	20650
14.6309	21.3148	11.9106	um	Spot	Position	34	1000002498	20651
14.438	13.147	12.1241	um	Spot	Position	34	1000002324	20652
19.2566	13.1597	11.9947	um	Spot	Position	34	1000001881	20653
19.8187	13.6242	12.0324	um	Spot	Position	34	1000002188	20654
18.7013	13.7143	11.9392	um	Spot	Position	34	1000002254	20655
13.7282	14.0615	12.0737	um	Spot	Position	34	1000002397	20656
21.3148	14.2908	12.0023	um	Spot	Position	34	1000002434	20657
13.2362	14.6853	12.081	um	Spot	Position	34	1000002345	20658
18.0969	14.6658	12.0425	um	Spot	Position	34	1000001681	20659
15.394	14.9089	12.0165	um	Spot	Position	34	1000002403	20660
20.1208	15.3126	12.1112	um	Spot	Position	34	1000002405	20661
13.2702	15.8636	12.0379	um	Spot	Position	34	1000002301	20662
15.6854	17.5375	12.0495	um	Spot	Position	34	1000002350	20663
18.0832	18.5056	11.9727	um	Spot	Position	34	1000002183	20664
17.1712	18.9415	11.9916	um	Spot	Position	34	1000002365	20665
22.0383	19.2577	12.0118	um	Spot	Position	34		20666
16.6852	19.6529	12.0742	um	Spot	Position	34	1000001828	20667
19.0738	20.2418	11.984	um	Spot	Position	34	1000001122	20668
17.1053	21.3629	12.0386	um	Spot	Position	34	1000002273	20669
15.7122	21.9663	11.9942	um	Spot	Position	34	1000002223	20670
14.2739	14.5573	12.2922	um	Spot	Position	34	1000000889	20671
14.842	14.9225	12.2821	um	Spot	Position	34	1000001987	20672
20.5685	16.3446	12.1794	um	Spot	Position	34	1000000917	20673
18.7224	16.6713	12.2963	um	Spot	Position	34	1000001918	20674
20.4456	17.3988	12.172	um	Spot	Position	34	1000002452	20675
21.7653	18.4124	12.2016	um	Spot	Position	34	1000002499	20676
18.726	18.9763	12.2082	um	Spot	Position	34	1000002325	20677
20.9695	18.9532	12.3189	um	Spot	Position	34	1000002382	20678
21.3666	19.5957	12.2967	um	Spot	Position	34	1000002500	20679
16.3009	19.7557	12.2692	um	Spot	Position	34	1000001659	20680
12.9553	21.0811	12.2019	um	Spot	Position	34	1000002501	20681
16.1201	13.1934	12.5189	um	Spot	Position	34	1000002140	20682
16.4734	14.1935	12.4211	um	Spot	Position	34	1000002302	20683
12.8691	17.7192	12.4346	um	Spot	Position	34	1000002346	20684
19.4797	17.9411	12.549	um	Spot	Position	34	1000000916	20685
17.0323	21.3981	12.4923	um	Spot	Position	34	1000002195	20686
14.3243	21.5468	12.4188	um	Spot	Position	34	1000002502	20687
20.899	14.6012	12.6881	um	Spot	Position	34	1000001919	20688
19.4512	15.3314	12.7218	um	Spot	Position	34	1000002185	20689
14.5811	15.9234	12.6423	um	Spot	Position	34	1000001758	20690
22.0028	16.8439	12.6155	um	Spot	Position	34	1000002222	20691
14.9059	17.4647	12.643	um	Spot	Position	34	1000002111	20692
16.7005	17.9576	12.7758	um	Spot	Position	34	1000001773	20693
12.8026	18.9816	12.6248	um	Spot	Position	34	1000001406	20694
16.9577	19.8632	12.6369	um	Spot	Position	34	1000001565	20695
14.2375	20.2557	12.7433	um	Spot	Position	34	1000001843	20696
19.0899	20.6324	12.738	um	Spot	Position	34	1000002294	20697
15.0137	23.1243	12.6387	um	Spot	Position	34	1000002212	20698
14.8175	12.9355	13.0117	um	Spot	Position	34	1000002308	20699
13.4573	14.4399	12.8883	um	Spot	Position	34	1000002456	20700
13.2134	18.3179	12.8312	um	Spot	Position	34	1000001412	20701
19.6427	18.5073	12.8894	um	Spot	Position	34	1000001787	20702
13.894	18.7833	12.8477	um	Spot	Position	34	1000001927	20703
18.1792	19.1888	12.9035	um	Spot	Position	34	1000002366	20704
12.833	20.1513	12.984	um	Spot	Position	34	1000002448	20705
19.0589	20.8146	12.9355	um	Spot	Position	34	1000000815	20706
15.102	22.1904	13.0124	um	Spot	Position	34	1000002503	20707
13.3103	22.277	12.9678	um	Spot	Position	34	1000002107	20708
17.8892	12.911	13.0579	um	Spot	Position	34	1000002462	20709
19.5311	13.1174	13.0718	um	Spot	Position	34	1000001779	20710
20.3124	13.5104	13.043	um	Spot	Position	34	1000002322	20711
14.2689	13.8893	13.1344	um	Spot	Position	34	1000001879	20712
19.3724	14.2419	13.1794	um	Spot	Position	34	1000002066	20713
14.5592	15.6691	13.1153	um	Spot	Position	34	1000001959	20714
17.8613	15.7671	13.0458	um	Spot	Position	34	1000002451	20715
17.9088	16.3875	13.1246	um	Spot	Position	34	1000002323	20716
22.0295	18.3943	13.2065	um	Spot	Position	34	1000002504	20717
20.9175	19.4485	13.0823	um	Spot	Position	34	1000002505	20718
12.9422	19.9387	13.1597	um	Spot	Position	34	1000001209	20719
20.9452	20.067	13.1553	um	Spot	Position	34	1000002506	20720
15.4154	20.864	13.1161	um	Spot	Position	34	1000002362	20721
18.2392	21.0925	13.1021	um	Spot	Position	34	1000002262	20722
13.7487	21.7341	13.0295	um	Spot	Position	34	1000001849	20723
18.4812	22.0736	13.1905	um	Spot	Position	34	1000002457	20724
14.8906	12.8545	13.2592	um	Spot	Position	34	1000001972	20725
13.6754	13.223	13.3087	um	Spot	Position	34	1000001998	20726
12.8198	16.7186	13.3712	um	Spot	Position	34	1000001838	20727
15.3832	16.7374	13.3916	um	Spot	Position	34	1000002353	20728
20.4875	17.4567	13.3069	um	Spot	Position	34	1000002367	20729
18.2754	18.0128	13.383	um	Spot	Position	34	1000002385	20730
19.0382	18.4378	13.2486	um	Spot	Position	34	1000002181	20731
13.9764	19.0896	13.3028	um	Spot	Position	34	1000001338	20732
12.9096	19.4842	13.4373	um	Spot	Position	34	1000001288	20733
16.7385	20.6173	13.3244	um	Spot	Position	34	1000001961	20734
19.6615	13.6947	13.6085	um	Spot	Position	34	1000002507	20735
18.3639	13.9747	13.5639	um	Spot	Position	34	1000002416	20736
14.6438	15.9578	13.5703	um	Spot	Position	34	1000002159	20737
19.2275	16.481	13.5905	um	Spot	Position	34	1000002265	20738
15.4592	17.7787	13.5812	um	Spot	Position	34	1000002176	20739
21.4193	18.0768	13.5922	um	Spot	Position	34	1000002198	20740
15.1822	20.3079	13.5342	um	Spot	Position	34	1000001533	20741
17.9582	20.3272	13.6219	um	Spot	Position	34	1000002473	20742
16.1669	21.0513	13.5273	um	Spot	Position	34	1000002407	20743
13.5561	21.249	13.506	um	Spot	Position	34	1000001821	20744
13.9586	21.3196	13.6252	um	Spot	Position	34	1000002056	20745
16.2535	22.0371	13.6374	um	Spot	Position	34	1000002328	20746
19.782	22.0633	13.5806	um	Spot	Position	34	1000002475	20747
13.5394	22.3984	13.5228	um	Spot	Position	34	1000001765	20748
15.0498	12.9269	13.7276	um	Spot	Position	34	1000002437	20749
12.9864	13.6841	13.8393	um	Spot	Position	34	1000002272	20750
18.3775	16.8358	13.8134	um	Spot	Position	34	1000002319	20751
18.8224	17.2266	13.7868	um	Spot	Position	34	1000002278	20752
22.5015	17.9449	13.8094	um	Spot	Position	34	1000000092	20753
18.3303	18.0172	13.7094	um	Spot	Position	34	1000002232	20754
14.4829	20.6837	13.682	um	Spot	Position	34	1000001350	20755
15.7405	23.7881	13.7868	um	Spot	Position	34	1000002508	20756
15.3989	26.615	13.8144	um	Spot	Position	34	1000002073	20757
12.2787	11.6349	14.0058	um	Spot	Position	34	1000002509	20758
16.9217	10.6419	13.9623	um	Spot	Position	34	1000002243	20759
13.4831	12.4678	14.0045	um	Spot	Position	34	1000002396	20760
16.3624	9.74421	14.2751	um	Spot	Position	34	1000002510	20761
18.0505	10.8754	14.1952	um	Spot	Position	34	1000002464	20762
16.3137	11.4906	14.193	um	Spot	Position	34	1000002001	20763
15.4058	12.0882	14.2296	um	Spot	Position	34	1000002460	20764
18.5284	12.2559	14.2581	um	Spot	Position	34	1000002237	20765
14.5669	11.7282	14.5006	um	Spot	Position	34	1000002412	20766
17.9033	10.4573	14.6496	um	Spot	Position	34	1000002398	20767
14.3362	10.9163	14.797	um	Spot	Position	34	1000001992	20768
13.0636	12.6204	14.7715	um	Spot	Position	34	1000002511	20769
17.4785	9.77839	15.0169	um	Spot	Position	34	1000002463	20770
18.0371	10.2517	15.0857	um	Spot	Position	34	1000001415	20771
16.9334	11.426	15.0587	um	Spot	Position	34	1000001635	20772
18.5193	12.3026	15.1404	um	Spot	Position	34	1000002368	20773
14.0135	12.5859	15.0144	um	Spot	Position	34	1000001492	20774
18.2289	11.0036	15.2743	um	Spot	Position	34	1000002512	20775
18.0071	11.6598	15.4757	um	Spot	Position	34	1000002459	20776
15.9395	11.7279	15.5316	um	Spot	Position	34	1000001715	20777
16.3635	12.1273	15.6032	um	Spot	Position	34	1000002513	20778
16.6077	11.3504	15.653	um	Spot	Position	34	1000002316	20779
13.9093	12.2762	15.7111	um	Spot	Position	34	1000001869	20780
13.9368	11.8534	15.9293	um	Spot	Position	34	1000002467	20781
15.293	11.7655	16.1698	um	Spot	Position	34	1000002355	20782
17.8604	11.7801	16.209	um	Spot	Position	34	1000002469	20783
15.3627	10.6782	16.3649	um	Spot	Position	34	1000002461	20784
13.6135	9.82057	16.6629	um	Spot	Position	34	1000002470	20785
13.8484	12.6037	16.5321	um	Spot	Position	34	1000002466	20786
15.9497	12.647	16.9583	um	Spot	Position	34	1000002253	20787
11.3636	14.8135	14.0724	um	Spot	Position	34	1000000443	20788
12.7422	15.6603	13.947	um	Spot	Position	34	1000002312	20789
11.3424	18.8235	14.0603	um	Spot	Position	34	1000002086	20790
12.7995	19.233	13.9829	um	Spot	Position	34	1000002201	20791
10.0675	17.424	14.1563	um	Spot	Position	34	1000002351	20792
12.1081	17.7328	14.2126	um	Spot	Position	34	1000001485	20793
11.2737	19.2171	14.3025	um	Spot	Position	34	1000002310	20794
12.6052	19.9353	14.2401	um	Spot	Position	34	1000002445	20795
12.4839	20.79	14.1941	um	Spot	Position	34	1000001999	20796
12.4887	21.8886	14.2473	um	Spot	Position	34	1000002400	20797
12.1398	14.3307	14.4181	um	Spot	Position	34	1000002342	20798
10.0314	15.6616	14.4218	um	Spot	Position	34	1000001393	20799
10.9794	15.7244	14.4384	um	Spot	Position	34	1000002147	20800
9.39923	15.9482	14.3333	um	Spot	Position	34	1000002177	20801
11.4596	20.9246	14.4933	um	Spot	Position	34	1000002135	20802
12.3804	15.5173	14.6793	um	Spot	Position	34	1000001900	20803
10.8013	16.9092	14.7237	um	Spot	Position	34	1000002042	20804
12.7504	18.9649	14.6358	um	Spot	Position	34	1000000322	20805
12.2867	14.8097	14.8203	um	Spot	Position	34	1000002514	20806
8.1379	15.9747	14.9097	um	Spot	Position	34	1000001864	20807
10.3676	17.9276	14.8457	um	Spot	Position	34	1000001717	20808
11.8237	21.5258	14.9085	um	Spot	Position	34	1000002515	20809
12.5009	13.2497	15.0433	um	Spot	Position	34	1000002465	20810
10.5915	18.7597	15.1396	um	Spot	Position	34	1000001930	20811
11.9209	18.9025	15.0732	um	Spot	Position	34	1000001976	20812
12.2144	20.9335	15.0944	um	Spot	Position	34	1000000992	20813
12.5383	18.2669	15.2124	um	Spot	Position	34	1000002372	20814
12.1567	19.406	15.2597	um	Spot	Position	34	1000002315	20815
11.3543	19.866	15.5294	um	Spot	Position	34	1000002087	20816
12.3774	15.0274	15.7317	um	Spot	Position	34	1000000518	20817
12.5719	18.3559	15.8085	um	Spot	Position	34	1000001714	20818
9.55333	19.8315	15.7808	um	Spot	Position	34	1000002226	20819
11.4088	20.4682	15.7292	um	Spot	Position	34	1000001856	20820
11.9375	16.1808	15.8915	um	Spot	Position	34	1000002317	20821
10.3578	17.6902	15.9027	um	Spot	Position	34	1000001873	20822
11.4425	22.0017	15.9308	um	Spot	Position	34	1000002096	20823
10.3886	16.2731	16.1439	um	Spot	Position	34	1000002413	20824
9.76976	18.1224	16.0895	um	Spot	Position	34	1000002034	20825
12.3231	17.5863	16.4303	um	Spot	Position	34	1000002036	20826
12.1624	21.5937	16.5912	um	Spot	Position	34	1000002288	20827
8.87393	16.3839	16.7371	um	Spot	Position	34	1000002332	20828
12.0409	18.154	16.7986	um	Spot	Position	34	1000002267	20829
11.9223	18.8911	16.7296	um	Spot	Position	34	1000001467	20830
12.1746	13.3414	17.0127	um	Spot	Position	34	1000001858	20831
10.419	16.8647	17.0163	um	Spot	Position	34	1000002076	20832
10.5603	17.1275	16.9712	um	Spot	Position	34	1000001329	20833
12.7466	22.4894	16.9973	um	Spot	Position	34	1000002331	20834
10.8573	15.3713	17.2735	um	Spot	Position	34	1000002068	20835
11.1263	18.218	17.1665	um	Spot	Position	34	1000001751	20836
10.7879	21.474	17.1678	um	Spot	Position	34	1000001757	20837
19.71	12.8717	13.9871	um	Spot	Position	34	1000002089	20838
13.9967	13.1417	13.9659	um	Spot	Position	34	1000002006	20839
13.9642	13.5155	14.0623	um	Spot	Position	34	1000001665	20840
13.3801	14.1836	14.0441	um	Spot	Position	34	1000002356	20841
13.1288	15.0664	14.0495	um	Spot	Position	34	1000001867	20842
21.4781	15.8959	14.022	um	Spot	Position	34	1000002516	20843
15.361	16.3447	13.9653	um	Spot	Position	34	1000002105	20844
20.5242	18.33	13.9691	um	Spot	Position	34	1000002369	20845
17.869	20.4014	14.0013	um	Spot	Position	34	1000002347	20846
13.2061	20.7584	13.9752	um	Spot	Position	34	1000002517	20847
19.3442	21.3353	14.075	um	Spot	Position	34	1000002129	20848
13.6212	21.5818	14.1025	um	Spot	Position	34	1000001784	20849
15.2167	21.923	13.9651	um	Spot	Position	34	1000002218	20850
16.2766	22.1086	13.9767	um	Spot	Position	34	1000001585	20851
13.392	14.5743	14.2112	um	Spot	Position	34	1000002449	20852
15.0415	14.8042	14.1242	um	Spot	Position	34	1000002091	20853
16.132	19.4299	14.289	um	Spot	Position	34	1000002474	20854
15.1658	21.6131	14.248	um	Spot	Position	34	1000002277	20855
14.7424	22.3744	14.2294	um	Spot	Position	34	1000002168	20856
16.7172	12.8255	14.4593	um	Spot	Position	34	1000002300	20857
22.6366	15.8398	14.4373	um	Spot	Position	34	1000002518	20858
15.6042	16.7542	14.341	um	Spot	Position	34	1000002231	20859
13.567	16.8386	14.3981	um	Spot	Position	34	1000002191	20860
14.5198	19.3877	14.3964	um	Spot	Position	34	1000001831	20861
16.3336	20.2863	14.5217	um	Spot	Position	34	1000002303	20862
14.0178	21.8181	14.4519	um	Spot	Position	34	1000002519	20863
20.7925	12.9441	14.5895	um	Spot	Position	34	1000001727	20864
16.7193	13.963	14.7506	um	Spot	Position	34	1000002031	20865
13.3621	14.6869	14.5758	um	Spot	Position	34	1000002304	20866
19.477	17.5565	14.7555	um	Spot	Position	34	1000002134	20867
20.0997	21.1624	14.5907	um	Spot	Position	34	1000002476	20868
13.4757	22.2948	14.7367	um	Spot	Position	34	1000002520	20869
17.3698	22.3167	14.6585	um	Spot	Position	34	1000001756	20870
16.9378	22.9237	14.6219	um	Spot	Position	34	1000002217	20871
17.9973	23.3213	14.6332	um	Spot	Position	34	1000002098	20872
20.3797	17.0818	14.7958	um	Spot	Position	34	1000001168	20873
20.3655	17.9602	14.7737	um	Spot	Position	34	1000002133	20874
15.2403	19.6859	14.8977	um	Spot	Position	34	1000002281	20875
14.2319	20.003	14.888	um	Spot	Position	34	1000002203	20876
16.913	20.127	14.8487	um	Spot	Position	34	1000002257	20877
13.4219	21.0516	14.8043	um	Spot	Position	34	1000002046	20878
14.3865	21.2619	14.875	um	Spot	Position	34	1000002206	20879
14.6183	21.8549	14.8378	um	Spot	Position	34	1000002160	20880
16.4075	22.1739	14.8511	um	Spot	Position	34	1000002279	20881
15.4021	22.4123	14.8609	um	Spot	Position	34	1000002210	20882
20.8806	13.0547	15.0367	um	Spot	Position	34	1000002417	20883
13.1301	13.708	15.0772	um	Spot	Position	34	1000002399	20884
13.3902	19.0335	15.1584	um	Spot	Position	34	1000002402	20885
18.392	19.4141	15.0466	um	Spot	Position	34	1000001369	20886
14.2661	20.6847	15.0489	um	Spot	Position	34	1000002339	20887
16.4149	21.3658	15.0967	um	Spot	Position	34	1000001801	20888
17.5312	21.5086	15.1835	um	Spot	Position	34	1000001150	20889
19.2557	22.0624	15.125	um	Spot	Position	34	1000002418	20890
19.7666	12.8308	15.2925	um	Spot	Position	34	1000002321	20891
20.3883	13.9067	15.2677	um	Spot	Position	34	1000002521	20892
21.8058	13.6962	15.5675	um	Spot	Position	34	1000002522	20893
19.3065	16.437	15.5316	um	Spot	Position	34	1000002293	20894
17.315	18.1603	15.6195	um	Spot	Position	34	1000002394	20895
20.0094	20.0222	15.5964	um	Spot	Position	34	1000002282	20896
15.532	21.6718	15.5299	um	Spot	Position	34	1000001916	20897
13.6665	21.905	15.5316	um	Spot	Position	34	1000002252	20898
18.2843	22.0108	15.489	um	Spot	Position	34	1000002274	20899
13.8886	14.2109	15.7884	um	Spot	Position	34	1000002145	20900
22.6201	17.6809	15.7098	um	Spot	Position	34	1000002297	20901
16.6412	19.3076	15.6582	um	Spot	Position	34	1000002296	20902
12.8135	20.4572	15.6702	um	Spot	Position	34	1000002250	20903
13.1395	21.4796	15.7191	um	Spot	Position	34	1000001649	20904
12.9274	22.447	15.7285	um	Spot	Position	34	1000002420	20905
13.545	22.5951	15.7361	um	Spot	Position	34	1000001545	20906
13.0762	13.7562	15.9735	um	Spot	Position	34	1000000548	20907
15.3147	20.6833	15.922	um	Spot	Position	34	1000001949	20908
13.3091	14.6666	16.1433	um	Spot	Position	34	1000002523	20909
17.9884	19.1028	16.1418	um	Spot	Position	34	1000001453	20910
15.4362	21.8276	16.0993	um	Spot	Position	34	1000002082	20911
18.192	22.6095	16.2334	um	Spot	Position	34	1000002199	20912
17.0496	22.8946	16.2187	um	Spot	Position	34	1000002386	20913
14.6291	15.2442	16.4318	um	Spot	Position	34	1000002166	20914
20.0108	13.5364	16.6239	um	Spot	Position	34	1000002468	20915
13.3149	16.4003	16.6253	um	Spot	Position	34	1000002375	20916
15.5105	16.6317	16.6885	um	Spot	Position	34	1000002260	20917
18.5834	17.4703	16.5415	um	Spot	Position	34	1000002479	20918
15.1912	17.8848	16.6023	um	Spot	Position	34	1000002285	20919
19.6676	19.5104	16.5592	um	Spot	Position	34	1000002481	20920
17.3157	19.782	16.7055	um	Spot	Position	34	1000001938	20921
20.2565	21.0813	16.5399	um	Spot	Position	34	1000002477	20922
19.6816	21.1638	16.6619	um	Spot	Position	34	1000002259	20923
15.1985	21.2181	16.6337	um	Spot	Position	34	1000002128	20924
14.0999	22.0464	16.6217	um	Spot	Position	34	1000002414	20925
16.0379	22.9251	16.6659	um	Spot	Position	34	1000002010	20926
18.3545	22.9611	16.5041	um	Spot	Position	34	1000002264	20927
12.8782	13.3693	16.8697	um	Spot	Position	34	1000002123	20928
15.17	13.8254	16.7312	um	Spot	Position	34	1000002336	20929
17.982	14.9984	16.8534	um	Spot	Position	34	1000002524	20930
17.1758	16.0621	16.7102	um	Spot	Position	34	1000002408	20931
15.9159	19.5608	16.7136	um	Spot	Position	34	1000002234	20932
16.446	21.4832	16.7327	um	Spot	Position	34	1000002014	20933
13.1221	17.044	17.0415	um	Spot	Position	34	1000002327	20934
19.1674	18.0673	16.9739	um	Spot	Position	34	1000002341	20935
15.2709	21.2928	17.0315	um	Spot	Position	34	1000002139	20936
15.6385	17.3265	17.2132	um	Spot	Position	34	1000002381	20937
12.9866	21.962	17.2318	um	Spot	Position	34	1000001719	20938
15.1251	22.4827	17.2493	um	Spot	Position	34	1000002150	20939
16.1628	23.8136	17.3322	um	Spot	Position	34	1000002378	20940
16.4666	26.2453	16.8921	um	Spot	Position	34	1000002380	20941
18.6103	12.3737	17.4628	um	Spot	Position	34	1000002471	20942
13.9685	12.441	17.389	um	Spot	Position	34	1000001605	20943
15.6283	12.6859	18.1419	um	Spot	Position	34	1000001702	20944
16.2479	12.6196	18.3183	um	Spot	Position	34	1000002472	20945
15.8805	12.7533	18.6845	um	Spot	Position	34	1000002027	20946
11.6734	15.6527	17.4933	um	Spot	Position	34	1000002112	20947
11.196	19.8367	17.458	um	Spot	Position	34	1000002038	20948
11.9453	20.5925	17.5337	um	Spot	Position	34	1000002085	20949
9.91998	17.0573	17.719	um	Spot	Position	34	1000002379	20950
12.3564	13.6405	18.0454	um	Spot	Position	34	1000002478	20951
11.6854	13.7923	18.1048	um	Spot	Position	34	1000002151	20952
12.1326	20.8181	18.1246	um	Spot	Position	34	1000002248	20953
11.881	16.0158	18.3959	um	Spot	Position	34	1000002374	20954
12.1881	15.2768	18.551	um	Spot	Position	34	1000002025	20955
12.4159	18.1313	18.5132	um	Spot	Position	34	1000002329	20956
12.0054	15.5412	19.2164	um	Spot	Position	34	1000002214	20957
12.0552	20.1099	19.2212	um	Spot	Position	34	1000002525	20958
12.2888	21.5471	19.1503	um	Spot	Position	34	1000002383	20959
12.1878	17.6216	19.6153	um	Spot	Position	34	1000002335	20960
15.2895	13.9833	17.4027	um	Spot	Position	34	1000002158	20961
15.0078	15.5471	17.4197	um	Spot	Position	34	1000001697	20962
13.8529	22.0825	17.3771	um	Spot	Position	34	1000001729	20963
14.6087	22.3346	17.4364	um	Spot	Position	34	1000002241	20964
16.3009	19.3533	17.694	um	Spot	Position	34	1000002419	20965
17.7193	21.5744	17.6645	um	Spot	Position	34	1000002526	20966
13.1826	22.1664	17.6311	um	Spot	Position	34	1000001827	20967
15.8334	22.8614	17.6085	um	Spot	Position	34	1000001857	20968
13.3269	13.4658	17.8514	um	Spot	Position	34	1000002028	20969
14.4683	17.0458	17.8563	um	Spot	Position	34	1000002071	20970
12.8632	21.5789	17.8577	um	Spot	Position	34	1000002527	20971
14.6211	21.8768	17.937	um	Spot	Position	34	1000002373	20972
13.9136	14.9417	18.327	um	Spot	Position	34	1000002480	20973
15.995	16.3751	18.3985	um	Spot	Position	34	1000002423	20974
13.4624	18.3112	18.4334	um	Spot	Position	34	1000002384	20975
13.1931	19.9396	18.2829	um	Spot	Position	34	1000002280	20976
15.5116	23.5494	18.3555	um	Spot	Position	34	1000002200	20977
16.6961	23.2374	18.707	um	Spot	Position	34	1000002121	20978
12.8514	14.7191	18.9686	um	Spot	Position	34	1000002528	20979
13.981	21.2588	19.0631	um	Spot	Position	34	1000002388	20980
17.7309	22.0592	18.9037	um	Spot	Position	34	1000002040	20981
16.3501	22.8298	19.0006	um	Spot	Position	34	1000001863	20982
16.9115	18.6135	19.1377	um	Spot	Position	34	1000002230	20983
17.2889	14.2273	19.4071	um	Spot	Position	34	1000002244	20984
15.086	14.6763	19.4137	um	Spot	Position	34	1000002529	20985
15.6461	18.722	19.5191	um	Spot	Position	34	1000002530	20986
12.9278	18.9419	19.4589	um	Spot	Position	34	1000002330	20987
15.5513	22.181	19.6884	um	Spot	Position	34	1000002531	20988
17.0289	22.8469	19.5778	um	Spot	Position	34	1000002482	20989
13.0266	18.9803	19.8728	um	Spot	Position	34	1000001839	20990
14.7039	22.1985	20.042	um	Spot	Position	34	1000002532	20991
14.3055	14.7137	20.7009	um	Spot	Position	34	1000001902	20992
12.7858	17.3442	21.8115	um	Spot	Position	34	1000002422	20993
13.1021	20.1836	20.9177	um	Spot	Position	34	1000002029	20994
15.346	26.6647	19.2244	um	Spot	Position	34		20995
14.8002	25.324	18.7188	um	Spot	Position	34		20996
14.9768	26.1383	19.4365	um	Spot	Position	34		20997
18.2742	12.2562	9.52344	um	Spot	Position	35	1000002533	20998
15.2545	11.4046	10.2827	um	Spot	Position	35	1000002005	20999
12.2443	19.7205	9.5958	um	Spot	Position	35	1000002401	21000
12.7948	20.2427	9.56081	um	Spot	Position	35	1000002534	21001
12.0945	17.2423	10.1261	um	Spot	Position	35	1000002298	21002
12.4576	20.6643	10.4096	um	Spot	Position	35	1000001556	21003
14.9229	20.7844	7.71244	um	Spot	Position	35	1000002326	21004
18.1183	20.1499	8.09898	um	Spot	Position	35	1000002535	21005
14.6188	20.3077	8.27803	um	Spot	Position	35	1000002536	21006
19.821	15.86	8.60573	um	Spot	Position	35	1000002537	21007
16.1308	18.6303	8.61005	um	Spot	Position	35	1000002538	21008
15.1102	17.5797	8.88045	um	Spot	Position	35	1000002424	21009
19.2589	17.9635	8.81666	um	Spot	Position	35	1000002484	21010
15.0411	14.0738	9.27545	um	Spot	Position	35	1000002433	21011
15.1608	17.649	9.137	um	Spot	Position	35	1000002389	21012
13.7174	17.7702	9.25747	um	Spot	Position	35	1000002013	21013
17.2776	18.6588	9.32183	um	Spot	Position	35	1000002487	21014
14.4315	14.8008	9.39597	um	Spot	Position	35	1000002354	21015
19.2666	17.0306	9.48352	um	Spot	Position	35	1000002050	21016
16.7298	17.156	9.4175	um	Spot	Position	35	1000002539	21017
20.0549	17.4439	9.49131	um	Spot	Position	35	1000002485	21018
17.0668	17.8264	9.40275	um	Spot	Position	35	1000000110	21019
15.2587	17.9905	9.37726	um	Spot	Position	35	1000002227	21020
15.5779	19.7334	9.43545	um	Spot	Position	35	1000002049	21021
14.4673	17.0032	9.67064	um	Spot	Position	35	1000001584	21022
14.3783	18.3771	9.69991	um	Spot	Position	35	1000002426	21023
19.6242	18.3932	9.69639	um	Spot	Position	35	1000000989	21024
17.0612	18.5905	9.73236	um	Spot	Position	35	1000001817	21025
13.9894	18.9323	9.60847	um	Spot	Position	35	1000001792	21026
17.1282	19.5363	9.60469	um	Spot	Position	35	1000002196	21027
17.0149	20.5241	9.61989	um	Spot	Position	35	1000002125	21028
16.7394	14.1685	9.79236	um	Spot	Position	35	1000002352	21029
19.1191	14.946	9.88536	um	Spot	Position	35	1000001774	21030
15.5748	15.0559	9.95263	um	Spot	Position	35	1000002115	21031
16.4044	15.1585	9.84827	um	Spot	Position	35	1000002540	21032
17.0591	16.0562	9.92628	um	Spot	Position	35	1000001764	21033
19.1772	19.4461	9.8455	um	Spot	Position	35	1000002406	21034
13.7266	19.5324	9.9464	um	Spot	Position	35	1000002100	21035
15.9455	20.3328	9.88701	um	Spot	Position	35	1000001809	21036
16.6596	15.6703	10.1651	um	Spot	Position	35	1000002307	21037
18.0455	15.7074	10.0256	um	Spot	Position	35	1000002541	21038
18.9139	15.7238	10.0724	um	Spot	Position	35	1000001913	21039
14.8969	16.2942	10.031	um	Spot	Position	35	1000002431	21040
15.432	16.5452	10.0222	um	Spot	Position	35	1000001713	21041
19.3674	16.5375	9.98483	um	Spot	Position	35	1000002430	21042
15.3672	17.1768	10.0027	um	Spot	Position	35	1000001135	21043
15.5814	18.2333	10.0492	um	Spot	Position	35	1000002152	21044
15.7105	18.7629	10.0179	um	Spot	Position	35	1000002391	21045
16.4032	18.9121	10.1334	um	Spot	Position	35	1000001901	21046
19.652	18.9329	10.0874	um	Spot	Position	35	1000002061	21047
14.5285	19.6441	10.1279	um	Spot	Position	35	1000002425	21048
15.866	19.8344	10.1607	um	Spot	Position	35	1000002427	21049
14.7186	20.1409	10.0799	um	Spot	Position	35	1000002045	21050
13.8836	20.3201	10.123	um	Spot	Position	35	1000002175	21051
17.0426	20.6161	10.1475	um	Spot	Position	35	1000002108	21052
16.3216	13.5394	10.24	um	Spot	Position	35	1000002483	21053
14.183	16.1064	10.3306	um	Spot	Position	35	1000001971	21054
16.2883	16.5033	10.214	um	Spot	Position	35	1000001337	21055
13.9056	17.4714	10.3398	um	Spot	Position	35	1000002392	21056
12.8635	18.2996	10.3641	um	Spot	Position	35	1000002251	21057
17.7502	18.992	10.3913	um	Spot	Position	35	1000002131	21058
11.7938	12.5992	12.7117	um	Spot	Position	35	1000002542	21059
11.762	12.2247	13.818	um	Spot	Position	35	1000001848	21060
13.1758	10.4112	10.6579	um	Spot	Position	35	1000001978	21061
13.7325	10.8896	10.6774	um	Spot	Position	35	1000002543	21062
15.5775	12.6239	11.7901	um	Spot	Position	35	1000002268	21063
13.2855	11.1081	12.1236	um	Spot	Position	35	1000002157	21064
16.3847	12.3021	11.9875	um	Spot	Position	35	1000001704	21065
19.4181	10.952	12.2137	um	Spot	Position	35	1000002224	21066
15.1386	11.8402	12.322	um	Spot	Position	35	1000002458	21067
18.1831	12.0882	12.166	um	Spot	Position	35	1000002409	21068
15.6341	12.2295	12.5223	um	Spot	Position	35	1000001931	21069
18.78	12.6356	12.5192	um	Spot	Position	35	1000001881	21070
18.0633	12.7759	12.5423	um	Spot	Position	35	1000002254	21071
15.8305	11.6876	12.7938	um	Spot	Position	35	1000002001	21072
17.312	11.9633	12.6459	um	Spot	Position	35	1000001344	21073
17.638	12.1963	13.0175	um	Spot	Position	35	1000002464	21074
14.6173	12.4763	13.2366	um	Spot	Position	35	1000002308	21075
18.5818	12.4162	13.1498	um	Spot	Position	35	1000002438	21076
16.6886	10.0542	13.4411	um	Spot	Position	35	1000002299	21077
16.0721	8.92756	13.6533	um	Spot	Position	35	1000002544	21078
20.4383	10.025	13.6536	um	Spot	Position	35	1000002545	21079
15.6519	10.9575	13.5279	um	Spot	Position	35	1000002491	21080
16.4287	11.359	13.6486	um	Spot	Position	35	1000002348	21081
16.6216	11.859	13.5268	um	Spot	Position	35	1000002247	21082
17.0085	11.4748	13.8678	um	Spot	Position	35	1000002243	21083
18.3593	11.7853	13.7388	um	Spot	Position	35	1000002321	21084
12.8417	11.8338	13.6766	um	Spot	Position	35	1000002509	21085
14.3409	12.0858	13.8057	um	Spot	Position	35	1000002490	21086
12.1569	16.7301	10.512	um	Spot	Position	35	1000002120	21087
10.1634	18.7045	11.1424	um	Spot	Position	35	1000002009	21088
11.1929	15.6627	11.352	um	Spot	Position	35	1000002269	21089
12.7933	18.65	11.4711	um	Spot	Position	35	1000001996	21090
11.7006	18.8155	11.8382	um	Spot	Position	35	1000002287	21091
12.4683	19.6588	11.8309	um	Spot	Position	35	1000001596	21092
11.8182	18.068	12.1056	um	Spot	Position	35	1000002360	21093
10.5579	15.9652	12.1715	um	Spot	Position	35	1000002291	21094
8.56234	16.7025	12.269	um	Spot	Position	35	1000002441	21095
11.5364	19.0228	12.318	um	Spot	Position	35	1000001732	21096
11.6228	19.7634	12.2867	um	Spot	Position	35	1000001997	21097
11.2449	21.4495	12.3053	um	Spot	Position	35	1000002492	21098
12.2176	15.7423	12.5202	um	Spot	Position	35	1000001950	21099
11.0721	16.156	12.5387	um	Spot	Position	35	1000002447	21100
11.9958	19.0644	12.4835	um	Spot	Position	35	1000001485	21101
12.2184	13.5359	12.7463	um	Spot	Position	35	1000002546	21102
12.0234	14.9142	12.6308	um	Spot	Position	35	1000002455	21103
9.86795	17.0798	12.5961	um	Spot	Position	35	1000002361	21104
8.24212	17.4154	12.7716	um	Spot	Position	35		21105
11.5708	18.7651	12.734	um	Spot	Position	35	1000001766	21106
12.7118	20.5679	12.9132	um	Spot	Position	35	1000002501	21107
11.6951	16.1768	13.0787	um	Spot	Position	35	1000002440	21108
12.082	17.765	13.2147	um	Spot	Position	35	1000002346	21109
11.0545	18.0002	13.1499	um	Spot	Position	35	1000001735	21110
11.0272	17.2911	13.3807	um	Spot	Position	35	1000001654	21111
11.3142	14.6555	13.6134	um	Spot	Position	35	1000002342	21112
10.5401	15.5438	13.5637	um	Spot	Position	35	1000002443	21113
11.1546	17.925	13.5896	um	Spot	Position	35	1000002032	21114
11.4625	18.1691	13.4729	um	Spot	Position	35	1000002021	21115
12.5716	18.7103	13.5499	um	Spot	Position	35	1000002201	21116
12.5867	19.244	13.5556	um	Spot	Position	35	1000001288	21117
10.1659	16.3334	13.8143	um	Spot	Position	35	1000001393	21118
10.0689	17.5078	13.8592	um	Spot	Position	35	1000002351	21119
12.0969	19.9458	13.7079	um	Spot	Position	35	1000001430	21120
15.2496	13.8031	10.5958	um	Spot	Position	35	1000001609	21121
17.9772	15.6046	10.5324	um	Spot	Position	35	1000002364	21122
18.5028	15.8638	10.6204	um	Spot	Position	35	1000002141	21123
20.2251	15.8859	10.5086	um	Spot	Position	35	1000001922	21124
13.1317	17.1317	10.5982	um	Spot	Position	35	1000002357	21125
16.5266	18.2726	10.5701	um	Spot	Position	35	1000002081	21126
17.8451	18.6257	10.4403	um	Spot	Position	35	1000002385	21127
20.9158	18.8436	10.6021	um	Spot	Position	35	1000002547	21128
13.7858	18.959	10.5195	um	Spot	Position	35	1000000904	21129
13.7988	20.1492	10.6131	um	Spot	Position	35	1000002493	21130
15.0869	21.8682	10.5161	um	Spot	Position	35	1000002148	21131
16.0178	13.7667	10.7932	um	Spot	Position	35	1000002077	21132
15.4598	14.687	10.8107	um	Spot	Position	35	1000002439	21133
19.2095	15.8586	10.7532	um	Spot	Position	35	1000002170	21134
17.974	17.0439	10.6814	um	Spot	Position	35	1000002258	21135
18.527	17.4418	10.8241	um	Spot	Position	35	1000002486	21136
13.3497	17.7288	10.7594	um	Spot	Position	35	1000002292	21137
20.0163	17.9731	10.7816	um	Spot	Position	35	1000002497	21138
19.3295	19.4902	10.7597	um	Spot	Position	35	1000002371	21139
16.0531	20.7179	10.6978	um	Spot	Position	35	1000001875	21140
18.8749	13.808	11.0035	um	Spot	Position	35	1000002320	21141
18.4612	14.5944	11.064	um	Spot	Position	35	1000002313	21142
14.6489	14.6239	10.9441	um	Spot	Position	35	1000002026	21143
20.5878	14.7309	10.9386	um	Spot	Position	35	1000001607	21144
19.1114	14.8428	10.9656	um	Spot	Position	35	1000001818	21145
19.797	16.0612	10.8738	um	Spot	Position	35	1000001582	21146
13.0797	16.2702	10.973	um	Spot	Position	35	1000002488	21147
17.1663	20.6223	11.002	um	Spot	Position	35	1000002454	21148
16.4414	21.4031	10.9374	um	Spot	Position	35	1000002393	21149
17.1834	21.7505	10.9053	um	Spot	Position	35	1000002370	21150
14.8203	13.0698	11.1655	um	Spot	Position	35	1000002324	21151
17.5514	16.5223	11.11	um	Spot	Position	35	1000002190	21152
21.4784	16.7085	11.2249	um	Spot	Position	35	1000002499	21153
18.0884	17.3228	11.2539	um	Spot	Position	35	1000001960	21154
16.1457	18.6131	11.2554	um	Spot	Position	35	1000002306	21155
18.1329	19.1822	11.0898	um	Spot	Position	35	1000002103	21156
12.9198	19.6917	11.1813	um	Spot	Position	35	1000002444	21157
16.5302	19.8735	11.2104	um	Spot	Position	35	1000002309	21158
13.5982	19.9063	11.154	um	Spot	Position	35	1000002124	21159
14.9283	20.888	11.1718	um	Spot	Position	35	1000002012	21160
16.6955	13.7239	11.3972	um	Spot	Position	35	1000002110	21161
18.1566	13.7174	11.4303	um	Spot	Position	35	1000002462	21162
17.4112	13.9613	11.468	um	Spot	Position	35	1000002314	21163
13.072	15.6021	11.4461	um	Spot	Position	35	1000002202	21164
19.8618	15.8733	11.3872	um	Spot	Position	35	1000002429	21165
20.2205	16.963	11.3242	um	Spot	Position	35	1000001626	21166
15.3782	19.1896	11.4413	um	Spot	Position	35	1000001993	21167
19.2169	19.2863	11.3978	um	Spot	Position	35	1000002404	21168
19.1262	19.8981	11.3856	um	Spot	Position	35	1000002453	21169
14.2479	19.9459	11.3988	um	Spot	Position	35	1000002548	21170
13.2376	20.264	11.4619	um	Spot	Position	35	1000002171	21171
15.8267	13.3532	11.6292	um	Spot	Position	35	1000002140	21172
14.7644	13.8762	11.6539	um	Spot	Position	35	1000001991	21173
13.7631	14.1405	11.6321	um	Spot	Position	35	1000001491	21174
18.2401	14.1935	11.6908	um	Spot	Position	35	1000002063	21175
18.8977	14.1737	11.6077	um	Spot	Position	35	1000002405	21176
13.2028	16.3652	11.6008	um	Spot	Position	35	1000001854	21177
14.5841	17.2185	11.5622	um	Spot	Position	35	1000001755	21178
17.7111	17.824	11.5838	um	Spot	Position	35	1000002286	21179
14.6545	18.0465	11.5533	um	Spot	Position	35	1000002167	21180
20.8662	18.131	11.6183	um	Spot	Position	35	1000002382	21181
16.2393	19.1719	11.6703	um	Spot	Position	35	1000002344	21182
17.9394	20.2251	11.5812	um	Spot	Position	35	1000001964	21183
17.2013	20.9825	11.5739	um	Spot	Position	35	1000002273	21184
15.4108	22.324	11.5107	um	Spot	Position	35	1000002212	21185
17.0394	13.3327	11.8405	um	Spot	Position	35	1000001044	21186
19.7755	13.5155	11.7905	um	Spot	Position	35	1000002188	21187
20.4425	14.0921	11.8382	um	Spot	Position	35	1000002322	21188
15.5244	14.2087	11.7687	um	Spot	Position	35	1000001780	21189
16.9258	14.7153	11.8812	um	Spot	Position	35	1000002302	21190
18.2768	15.9629	11.763	um	Spot	Position	35	1000002245	21191
20.1718	16.2587	11.8232	um	Spot	Position	35	1000002495	21192
12.9101	17.3483	11.7741	um	Spot	Position	35	1000002435	21193
16.3074	18.2559	11.8104	um	Spot	Position	35	1000002489	21194
18.1362	18.4583	11.8615	um	Spot	Position	35	1000002325	21195
18.6698	18.7444	11.7538	um	Spot	Position	35	1000002450	21196
13.3947	20.8514	11.8557	um	Spot	Position	35	1000002496	21197
15.0471	13.0013	12.0555	um	Spot	Position	35	1000002436	21198
19.5659	14.2202	12.045	um	Spot	Position	35	1000002066	21199
19.9506	14.6657	12.0699	um	Spot	Position	35	1000001788	21200
13.1657	14.7319	12.0526	um	Spot	Position	35	1000002397	21201
13.0832	15.1782	12.0059	um	Spot	Position	35	1000002345	21202
20.8531	16.6085	12.0325	um	Spot	Position	35	1000000917	21203
13.1397	16.7445	12.0168	um	Spot	Position	35	1000002428	21204
16.9659	16.9613	12.1062	um	Spot	Position	35	1000002255	21205
14.81	17.038	12.0787	um	Spot	Position	35	1000002442	21206
17.9761	17.3581	12.0313	um	Spot	Position	35	1000002239	21207
15.4189	19.326	11.9777	um	Spot	Position	35	1000002350	21208
14.1892	19.756	12.1115	um	Spot	Position	35	1000001825	21209
20.277	20.18	11.9884	um	Spot	Position	35	1000002002	21210
19.1338	20.2168	12.0842	um	Spot	Position	35	1000001122	21211
17.1119	21.0202	12.059	um	Spot	Position	35	1000002195	21212
12.9953	21.2299	12.0078	um	Spot	Position	35	1000001906	21213
19.1304	24.6774	12.1114	um	Spot	Position	35		21214
14.3674	13.2368	12.3178	um	Spot	Position	35	1000001879	21215
18.0975	14.9437	12.222	um	Spot	Position	35	1000001681	21216
14.0816	15.1919	12.2544	um	Spot	Position	35	1000001987	21217
15.7781	15.5763	12.2057	um	Spot	Position	35	1000002549	21218
13.3417	16.4511	12.2146	um	Spot	Position	35	1000002301	21219
13.3775	17.6448	12.3099	um	Spot	Position	35	1000002448	21220
19.4933	17.6703	12.251	um	Spot	Position	35	1000001787	21221
16.4116	18.3238	12.2635	um	Spot	Position	35	1000002365	21222
16.8588	19.4624	12.2589	um	Spot	Position	35	1000001828	21223
12.8374	20.4018	12.2343	um	Spot	Position	35	1000001424	21224
14.8626	21.0505	12.2631	um	Spot	Position	35	1000002498	21225
16.7321	13.7109	12.5515	um	Spot	Position	35	1000002067	21226
21.5326	15.2743	12.4009	um	Spot	Position	35	1000001919	21227
14.067	15.5626	12.4435	um	Spot	Position	35	1000001959	21228
18.6459	17.0854	12.4534	um	Spot	Position	35	1000001918	21229
18.8749	18.0281	12.5513	um	Spot	Position	35	1000002181	21230
15.9071	18.9324	12.5153	um	Spot	Position	35	1000001783	21231
18.1696	18.9761	12.4693	um	Spot	Position	35	1000002366	21232
18.6785	19.5131	12.4667	um	Spot	Position	35	1000002289	21233
21.3599	19.6001	12.5553	um	Spot	Position	35	1000002500	21234
18.1214	21.2937	12.4904	um	Spot	Position	35	1000002262	21235
13.4756	21.6313	12.4697	um	Spot	Position	35	1000002494	21236
15.1187	22.1324	12.4785	um	Spot	Position	35	1000002223	21237
15.1928	23.8929	12.5297	um	Spot	Position	35	1000002550	21238
15.2474	12.8208	12.6638	um	Spot	Position	35	1000002411	21239
19.4225	13.1222	12.6004	um	Spot	Position	35	1000001891	21240
14.1655	14.6001	12.7538	um	Spot	Position	35	1000002403	21241
16.029	15.2918	12.6759	um	Spot	Position	35	1000002088	21242
15.0032	15.5458	12.6587	um	Spot	Position	35	1000000889	21243
20.6326	16.0811	12.6151	um	Spot	Position	35	1000002452	21244
13.6239	16.1626	12.6569	um	Spot	Position	35	1000002359	21245
21.7941	16.3606	12.6686	um	Spot	Position	35	1000002518	21246
14.6668	16.5614	12.6021	um	Spot	Position	35	1000001703	21247
16.2666	17.0516	12.7197	um	Spot	Position	35	1000001773	21248
19.6693	18.4301	12.798	um	Spot	Position	35	1000002369	21249
13.144	18.654	12.7139	um	Spot	Position	35	1000001406	21250
14.0936	18.9358	12.7013	um	Spot	Position	35	1000001338	21251
16.9363	20.3441	12.6216	um	Spot	Position	35	1000001565	21252
17.0072	21.081	12.627	um	Spot	Position	35	1000001961	21253
19.927	13.3315	12.9006	um	Spot	Position	35	1000001779	21254
21.2758	13.3779	12.9243	um	Spot	Position	35	1000002434	21255
15.7775	13.6288	12.9737	um	Spot	Position	35	1000002551	21256
13.2353	14.865	12.8799	um	Spot	Position	35	1000001998	21257
19.988	15.8722	12.9807	um	Spot	Position	35	1000002185	21258
20.3749	16.9653	12.9691	um	Spot	Position	35	1000002367	21259
15.3419	17.3927	13.0135	um	Spot	Position	35	1000001758	21260
16.4244	20.5028	12.9967	um	Spot	Position	35	1000001659	21261
17.136	21.7471	12.8489	um	Spot	Position	35	1000002362	21262
16.2144	21.8633	12.8759	um	Spot	Position	35	1000002328	21263
19.7828	15.93	13.1451	um	Spot	Position	35	1000002265	21264
17.8761	16.6299	13.2005	um	Spot	Position	35	1000002323	21265
21.722	16.6919	13.0535	um	Spot	Position	35	1000002222	21266
12.9661	17.1658	13.2338	um	Spot	Position	35	1000002312	21267
17.0647	17.6315	13.1364	um	Spot	Position	35	1000002432	21268
18.1173	17.7152	13.1351	um	Spot	Position	35	1000002183	21269
21.1041	18.1329	13.09	um	Spot	Position	35	1000002198	21270
19.6685	18.3608	13.1439	um	Spot	Position	35	1000000916	21271
13.7052	18.4608	13.1198	um	Spot	Position	35	1000001412	21272
13.1626	18.6568	13.0677	um	Spot	Position	35	1000001927	21273
19.3763	20.7734	13.063	um	Spot	Position	35	1000002505	21274
15.4636	20.9109	13.2036	um	Spot	Position	35	1000002502	21275
19.96	20.9725	13.1648	um	Spot	Position	35	1000000815	21276
14.0261	21.3412	13.0212	um	Spot	Position	35	1000002056	21277
15.0876	12.8304	13.3288	um	Spot	Position	35	1000001972	21278
13.3646	13.7612	13.4396	um	Spot	Position	35	1000002356	21279
13.317	14.8044	13.3871	um	Spot	Position	35	1000002456	21280
12.8644	16.0863	13.3986	um	Spot	Position	35	1000001838	21281
15.0173	16.2451	13.4452	um	Spot	Position	35	1000002353	21282
13.1323	19.4805	13.3253	um	Spot	Position	35	1000001843	21283
12.8926	20.0452	13.3286	um	Spot	Position	35	1000001209	21284
14.4087	20.4592	13.3541	um	Spot	Position	35	1000001350	21285
12.8396	20.7441	13.3756	um	Spot	Position	35	1000001821	21286
18.3682	13.2799	13.5283	um	Spot	Position	35	1000002416	21287
20.1976	16.1627	13.5883	um	Spot	Position	35	1000002516	21288
14.9464	16.6717	13.5243	um	Spot	Position	35	1000002111	21289
15.5231	17.2555	13.5855	um	Spot	Position	35	1000002176	21290
22.6091	17.6341	13.6283	um	Spot	Position	35	1000000092	21291
14.099	19.7691	13.5086	um	Spot	Position	35	1000002517	21292
17.1286	20.1669	13.5985	um	Spot	Position	35	1000002232	21293
19.48	20.7327	13.4785	um	Spot	Position	35	1000002294	21294
14.2196	21.9165	13.4951	um	Spot	Position	35	1000001849	21295
16.4127	22.0038	13.6197	um	Spot	Position	35	1000001585	21296
18.8444	22.0562	13.6708	um	Spot	Position	35	1000002475	21297
14.533	22.4658	13.4929	um	Spot	Position	35	1000002168	21298
13.9396	12.9619	13.8261	um	Spot	Position	35	1000002006	21299
12.9356	14.0829	13.8333	um	Spot	Position	35	1000002272	21300
17.4772	15.5697	13.8549	um	Spot	Position	35	1000002319	21301
19.3564	15.8692	13.7549	um	Spot	Position	35	1000002552	21302
15.0631	16.1797	13.6996	um	Spot	Position	35	1000002159	21303
12.9766	17.56	13.7581	um	Spot	Position	35	1000002446	21304
16.1384	19.0899	13.8272	um	Spot	Position	35	1000002474	21305
17.8091	19.1844	13.7299	um	Spot	Position	35	1000002473	21306
21.0006	19.7301	13.6831	um	Spot	Position	35	1000002506	21307
15.164	21.3162	13.7296	um	Spot	Position	35	1000002277	21308
12.9172	21.4546	13.7021	um	Spot	Position	35	1000002420	21309
17.7511	21.9609	13.8749	um	Spot	Position	35	1000002457	21310
15.3016	26.7135	13.3348	um	Spot	Position	35	1000002073	21311
11.5768	11.6328	14.3016	um	Spot	Position	35	1000002553	21312
16.3877	10.7423	14.0525	um	Spot	Position	35	1000002510	21313
19.3398	12.6324	14.0312	um	Spot	Position	35	1000002089	21314
15.9706	9.91429	14.2464	um	Spot	Position	35	1000002554	21315
13.3059	11.0218	14.2286	um	Spot	Position	35	1000002555	21316
14.4688	11.3887	14.2519	um	Spot	Position	35	1000001492	21317
14.7417	12.4909	14.2306	um	Spot	Position	35	1000002290	21318
16.3403	10.7485	14.3995	um	Spot	Position	35	1000001635	21319
19.7726	11.2597	14.4736	um	Spot	Position	35	1000002349	21320
16.5133	12.7559	14.4283	um	Spot	Position	35	1000002300	21321
19.1845	9.44909	14.6365	um	Spot	Position	35	1000002556	21322
18.4129	10.65	14.5672	um	Spot	Position	35	1000002463	21323
17.7654	11.9439	14.6073	um	Spot	Position	35	1000002368	21324
17.4081	10.9548	14.9028	um	Spot	Position	35	1000002316	21325
16.904	11.3779	14.9019	um	Spot	Position	35	1000002512	21326
14.4212	12.2256	14.8855	um	Spot	Position	35	1000002396	21327
18.3401	10.1081	14.989	um	Spot	Position	35	1000002398	21328
18.5284	11.6523	15.3889	um	Spot	Position	35	1000002237	21329
20.6892	12.4738	15.2917	um	Spot	Position	35	1000001727	21330
18.4649	9.93546	15.4183	um	Spot	Position	35	1000001415	21331
14.6239	11.2547	15.5051	um	Spot	Position	35	1000001992	21332
14.3433	11.9611	15.5141	um	Spot	Position	35	1000002355	21333
13.9865	12.7725	15.6161	um	Spot	Position	35	1000002511	21334
13.5374	9.34214	16.1699	um	Spot	Position	35	1000002470	21335
17.7485	11.6739	16.2562	um	Spot	Position	35	1000002469	21336
13.7726	12.1895	16.1869	um	Spot	Position	35	1000002467	21337
15.7293	12.1352	16.3487	um	Spot	Position	35	1000002253	21338
13.5876	12.6261	16.6394	um	Spot	Position	35	1000002466	21339
15.159	12.6901	16.5632	um	Spot	Position	35	1000002336	21340
15.1553	12.0234	16.7378	um	Spot	Position	35	1000002461	21341
13.4812	12.508	16.9755	um	Spot	Position	35	1000001869	21342
12.6777	19.1257	13.9489	um	Spot	Position	35	1000000322	21343
11.5304	19.6279	13.9772	um	Spot	Position	35	1000002024	21344
8.65736	20.7445	13.9861	um	Spot	Position	35		21345
11.3007	15.0981	14.1502	um	Spot	Position	35	1000000443	21346
12.1376	18.2757	14.1774	um	Spot	Position	35	1000002086	21347
11.6542	21.9366	14.1443	um	Spot	Position	35	1000002557	21348
12.4271	14.2317	14.3233	um	Spot	Position	35	1000002558	21349
11.0011	15.8384	14.4046	um	Spot	Position	35	1000002042	21350
9.5542	16.1477	14.4446	um	Spot	Position	35	1000002177	21351
10.0716	21.2309	14.5102	um	Spot	Position	35		21352
8.65736	16.3721	14.5884	um	Spot	Position	35	1000001864	21353
12.0724	13.9021	14.9371	um	Spot	Position	35	1000002465	21354
11.9653	14.6893	14.9173	um	Spot	Position	35	1000000518	21355
12.1451	16.1039	14.8409	um	Spot	Position	35	1000002514	21356
10.6881	17.5055	14.9002	um	Spot	Position	35	1000002310	21357
10.4319	18.2541	14.8733	um	Spot	Position	35	1000001717	21358
11.7158	20.4296	14.8813	um	Spot	Position	35	1000002135	21359
12.4516	15.5564	14.9964	um	Spot	Position	35	1000001900	21360
11.9575	19.2712	14.9957	um	Spot	Position	35	1000002372	21361
11.3446	19.3436	15.1363	um	Spot	Position	35	1000001930	21362
11.8681	17.7404	15.3334	um	Spot	Position	35	1000001976	21363
11.7615	19.9726	15.2403	um	Spot	Position	35	1000002315	21364
12.1825	22.4983	15.2226	um	Spot	Position	35	1000002559	21365
12.48	14.9161	15.5033	um	Spot	Position	35	1000002560	21366
10.5673	20.0085	15.419	um	Spot	Position	35	1000002226	21367
12.0509	16.9428	15.7004	um	Spot	Position	35	1000002317	21368
11.2628	20.4682	15.714	um	Spot	Position	35	1000002087	21369
12.116	20.5543	15.8013	um	Spot	Position	35	1000000992	21370
12.6834	21.0778	15.7336	um	Spot	Position	35	1000001999	21371
11.775	23.0322	15.8052	um	Spot	Position	35	1000002561	21372
10.7851	14.9115	15.8522	um	Spot	Position	35	1000002562	21373
10.8421	22.518	15.8987	um	Spot	Position	35	1000002563	21374
11.4889	20.6414	16.1412	um	Spot	Position	35	1000001856	21375
11.9588	22.3272	16.1566	um	Spot	Position	35	1000002096	21376
11.8497	17.6011	16.3937	um	Spot	Position	35	1000002036	21377
10.4731	20.9211	16.465	um	Spot	Position	35	1000001757	21378
12.7302	15.2992	16.5984	um	Spot	Position	35	1000002523	21379
10.5099	16.7435	16.5936	um	Spot	Position	35	1000002413	21380
12.2704	18.3542	16.5642	um	Spot	Position	35	1000001467	21381
10.8882	19.8849	16.6282	um	Spot	Position	35	1000002038	21382
12.0263	22.2613	16.5551	um	Spot	Position	35	1000002564	21383
11.9878	17.7373	16.7354	um	Spot	Position	35	1000002076	21384
10.9612	18.1399	16.8253	um	Spot	Position	35	1000001751	21385
9.5453	18.6378	16.729	um	Spot	Position	35	1000002034	21386
12.0681	18.7663	16.8237	um	Spot	Position	35	1000002527	21387
12.6418	22.0273	16.7936	um	Spot	Position	35	1000002288	21388
8.32511	16.5517	17.0301	um	Spot	Position	35	1000002332	21389
11.8035	19.9506	17.1143	um	Spot	Position	35	1000002085	21390
11.9679	13.9476	17.2482	um	Spot	Position	35	1000001858	21391
12.7764	13.9763	17.3531	um	Spot	Position	35	1000002528	21392
10.1809	15.6001	17.221	um	Spot	Position	35	1000002565	21393
11.6651	15.9435	17.3414	um	Spot	Position	35	1000002025	21394
11.9735	20.5266	17.1908	um	Spot	Position	35	1000002566	21395
13.0687	12.8228	13.9508	um	Spot	Position	35	1000002412	21396
13.8811	13.3352	13.897	um	Spot	Position	35	1000002460	21397
14.3684	15.4016	13.989	um	Spot	Position	35	1000002449	21398
17.8751	16.0562	13.9868	um	Spot	Position	35	1000002567	21399
15.5226	16.395	14.0329	um	Spot	Position	35	1000002105	21400
21.1936	18.5375	13.9888	um	Spot	Position	35	1000002568	21401
20.2958	20.5504	13.9931	um	Spot	Position	35	1000002476	21402
16.9869	21.1139	14.0009	um	Spot	Position	35	1000001150	21403
16.5299	21.9824	14.0326	um	Spot	Position	35	1000002279	21404
18.2312	23.1248	14.025	um	Spot	Position	35	1000002098	21405
16.2438	13.9732	14.3038	um	Spot	Position	35	1000002513	21406
15.0296	14.4907	14.3083	um	Spot	Position	35	1000002091	21407
20.4226	16.2427	14.211	um	Spot	Position	35	1000002134	21408
13.8906	16.4793	14.1779	um	Spot	Position	35	1000002191	21409
20.4227	17.2389	14.2382	um	Spot	Position	35	1000002521	21410
18.5367	18.8848	14.2026	um	Spot	Position	35	1000001369	21411
13.7351	21.6786	14.2502	um	Spot	Position	35	1000001784	21412
16.2488	22.269	14.2917	um	Spot	Position	35	1000002218	21413
17.1397	23.0206	14.1331	um	Spot	Position	35	1000002508	21414
14.3885	13.6127	14.4645	um	Spot	Position	35	1000001665	21415
18.2695	14.7027	14.3744	um	Spot	Position	35	1000002031	21416
19.8356	18.785	14.5074	um	Spot	Position	35	1000002133	21417
15.4027	19.5912	14.3836	um	Spot	Position	35	1000002407	21418
17.8175	20.6568	14.4323	um	Spot	Position	35	1000002257	21419
14.9852	21.0754	14.3325	um	Spot	Position	35	1000002206	21420
20.8659	21.0503	14.4398	um	Spot	Position	35	1000002282	21421
14.651	21.7237	14.5282	um	Spot	Position	35	1000002519	21422
21.2667	13.4546	14.7268	um	Spot	Position	35	1000002417	21423
15.2772	13.5699	14.651	um	Spot	Position	35	1000002437	21424
14.2371	14.6702	14.6091	um	Spot	Position	35	1000001867	21425
15.0901	15.1548	14.6714	um	Spot	Position	35		21426
14.2416	15.496	14.6381	um	Spot	Position	35	1000002304	21427
15.7653	17.9018	14.5763	um	Spot	Position	35	1000002231	21428
17.353	20.9715	14.5758	um	Spot	Position	35	1000002303	21429
19.2348	21.4667	14.5539	um	Spot	Position	35	1000002129	21430
15.1578	22.5387	14.7347	um	Spot	Position	35	1000002210	21431
13.5909	23.0272	14.6218	um	Spot	Position	35	1000002520	21432
16.8196	14.9203	14.9702	um	Spot	Position	35	1000002451	21433
15.9199	16.4983	14.8814	um	Spot	Position	35	1000002569	21434
21.4664	16.9172	14.8378	um	Spot	Position	35	1000002570	21435
13.4585	19.8991	14.9478	um	Spot	Position	35	1000002339	21436
17.0921	19.8731	14.8465	um	Spot	Position	35	1000001533	21437
14.5615	20.3968	14.8745	um	Spot	Position	35	1000002503	21438
17.886	20.5949	14.8438	um	Spot	Position	35	1000002347	21439
13.082	21.8335	14.8307	um	Spot	Position	35	1000001765	21440
18.4558	21.8627	14.8455	um	Spot	Position	35	1000002418	21441
19.4469	17.7334	15.1023	um	Spot	Position	35	1000002481	21442
13.5432	20.9	15.0673	um	Spot	Position	35	1000002445	21443
12.9661	21.068	15.0453	um	Spot	Position	35	1000002046	21444
15.5534	21.5461	15.1504	um	Spot	Position	35	1000002160	21445
18.5079	22.5817	15.0009	um	Spot	Position	35	1000002274	21446
21.8118	13.8142	15.3844	um	Spot	Position	35	1000002522	21447
18.2781	16.8912	15.276	um	Spot	Position	35	1000002507	21448
14.1087	17.6352	15.2967	um	Spot	Position	35	1000002402	21449
13.8791	18.366	15.2663	um	Spot	Position	35	1000001831	21450
15.6871	19.1085	15.1988	um	Spot	Position	35	1000002281	21451
12.8446	19.8729	15.3677	um	Spot	Position	35	1000002203	21452
13.5043	13.2601	15.5447	um	Spot	Position	35	1000000548	21453
21.5624	16.9451	15.4324	um	Spot	Position	35	1000002504	21454
20.5559	17.6258	15.4461	um	Spot	Position	35	1000001168	21455
13.0236	19.5157	15.4963	um	Spot	Position	35	1000002515	21456
14.6794	23.1137	15.4548	um	Spot	Position	35	1000002571	21457
13.1938	14.7715	15.7167	um	Spot	Position	35	1000002399	21458
15.8958	15.7918	15.7182	um	Spot	Position	35		21459
13.7951	18.1804	15.8377	um	Spot	Position	35	1000001714	21460
15.1708	20.2541	15.6437	um	Spot	Position	35	1000001949	21461
14.6144	22.7944	15.7689	um	Spot	Position	35	1000001545	21462
16.4812	22.7173	15.7359	um	Spot	Position	35	1000002386	21463
13.9473	14.5939	15.9023	um	Spot	Position	35	1000002145	21464
19.1942	16.5839	16.0017	um	Spot	Position	35	1000002293	21465
13.9855	16.8717	15.8505	um	Spot	Position	35	1000002375	21466
22.6914	17.5435	16.043	um	Spot	Position	35	1000002297	21467
12.9408	20.7293	15.9072	um	Spot	Position	35	1000002250	21468
13.53	23.166	15.937	um	Spot	Position	35	1000002331	21469
18.065	13.5963	16.1933	um	Spot	Position	35	1000002459	21470
13.3868	15.4945	16.2246	um	Spot	Position	35	1000002166	21471
19.2278	15.6152	16.0851	um	Spot	Position	35	1000002479	21472
15.2758	21.5548	16.0648	um	Spot	Position	35	1000002150	21473
13.3375	13.444	16.4457	um	Spot	Position	35	1000001605	21474
16.3392	16.1678	16.3993	um	Spot	Position	35	1000002423	21475
14.8346	16.2345	16.3244	um	Spot	Position	35	1000002260	21476
19.2971	17.7683	16.423	um	Spot	Position	35	1000002341	21477
16.7832	21.3455	16.2946	um	Spot	Position	35	1000002296	21478
12.9149	21.6128	16.3722	um	Spot	Position	35	1000001649	21479
15.8943	23.4508	16.3345	um	Spot	Position	35	1000002010	21480
13.8847	13.9287	16.6	um	Spot	Position	35	1000002123	21481
20.7665	14.834	16.5854	um	Spot	Position	35	1000002468	21482
15.3228	17.7128	16.5406	um	Spot	Position	35	1000002285	21483
14.0985	18.6807	16.5957	um	Spot	Position	35		21484
16.0747	19.0387	16.604	um	Spot	Position	35	1000002234	21485
14.7125	22.1391	16.6383	um	Spot	Position	35	1000002414	21486
13.265	16.9551	16.9065	um	Spot	Position	35	1000002327	21487
14.4472	19.3495	16.8287	um	Spot	Position	35		21488
15.5326	21.5865	16.8402	um	Spot	Position	35	1000002082	21489
14.8127	23.0739	16.8915	um	Spot	Position	35	1000002241	21490
14.1508	13.3373	17.0122	um	Spot	Position	35	1000002572	21491
16.0333	13.4348	17.1367	um	Spot	Position	35	1000002158	21492
18.6838	17.7517	17.0193	um	Spot	Position	35	1000002408	21493
12.8224	19.2513	16.9879	um	Spot	Position	35	1000002267	21494
19.4527	21.0763	17.033	um	Spot	Position	35	1000002259	21495
17.0576	22.915	17.0118	um	Spot	Position	35	1000001857	21496
16.8087	23.7227	16.9925	um	Spot	Position	35	1000002573	21497
14.2672	21.7078	17.2722	um	Spot	Position	35	1000002532	21498
15.5896	22.9567	17.2567	um	Spot	Position	35	1000002139	21499
16.3116	26.6616	16.4766	um	Spot	Position	35	1000002380	21500
18.7316	11.9961	17.4576	um	Spot	Position	35	1000002471	21501
14.3677	12.761	18.1902	um	Spot	Position	35		21502
9.02938	15.6348	17.4091	um	Spot	Position	35	1000002379	21503
12.2156	15.6729	17.4316	um	Spot	Position	35	1000002112	21504
11.1432	18.2722	17.3755	um	Spot	Position	35	1000001329	21505
11.9142	20.0127	17.5399	um	Spot	Position	35	1000002525	21506
12.4881	21.6472	17.4896	um	Spot	Position	35	1000001827	21507
11.0014	15.3285	17.6344	um	Spot	Position	35	1000002068	21508
9.78284	16.7421	17.6549	um	Spot	Position	35	1000002574	21509
12.1132	14.0248	17.9257	um	Spot	Position	35	1000002575	21510
11.7489	15.9127	17.8149	um	Spot	Position	35	1000002374	21511
11.897	20.5291	18.1128	um	Spot	Position	35	1000002248	21512
12.7209	23.1126	18.0366	um	Spot	Position	35	1000002576	21513
11.1513	14.0685	18.4292	um	Spot	Position	35	1000002151	21514
12.0468	14.1445	18.2516	um	Spot	Position	35	1000002214	21515
12.4656	18.1079	18.3363	um	Spot	Position	35	1000002329	21516
12.39	14.8644	18.4456	um	Spot	Position	35	1000002478	21517
11.8406	16.0936	18.5924	um	Spot	Position	35	1000002577	21518
11.7504	21.5101	18.5658	um	Spot	Position	35	1000002578	21519
11.7323	19.0886	18.8967	um	Spot	Position	35	1000002579	21520
12.3165	20.2199	18.9961	um	Spot	Position	35	1000002580	21521
11.4081	19.0638	19.1522	um	Spot	Position	35		21522
11.574	21.1479	19.2412	um	Spot	Position	35	1000002383	21523
12.0295	15.7314	19.3946	um	Spot	Position	35	1000002581	21524
12.2117	17.7825	19.9206	um	Spot	Position	35	1000002335	21525
12.464	18.6717	20.0479	um	Spot	Position	35	1000001839	21526
12.2737	17.7525	20.1881	um	Spot	Position	35	1000002582	21527
11.4133	17.6789	20.5532	um	Spot	Position	35		21528
15.1364	14.862	17.5095	um	Spot	Position	35	1000001697	21529
17.667	15.9172	17.4973	um	Spot	Position	35	1000002524	21530
14.77	16.9637	17.52	um	Spot	Position	35	1000002071	21531
18.7633	17.8071	17.4288	um	Spot	Position	35	1000002394	21532
14.5512	19.8485	17.4986	um	Spot	Position	35		21533
19.446	21.4145	17.4414	um	Spot	Position	35	1000002477	21534
12.9483	22.004	17.3912	um	Spot	Position	35	1000001719	21535
15.7984	22.2771	17.3768	um	Spot	Position	35	1000002373	21536
17.884	22.281	17.5148	um	Spot	Position	35	1000002482	21537
14.4724	22.4551	17.4069	um	Spot	Position	35	1000002388	21538
16.2901	25.1669	17.4353	um	Spot	Position	35	1000002583	21539
16.6337	12.9807	17.6694	um	Spot	Position	35	1000002529	21540
14.4612	16.4193	17.7416	um	Spot	Position	35	1000002381	21541
13.7196	21.4023	17.586	um	Spot	Position	35	1000002128	21542
14.2331	22.281	17.7552	um	Spot	Position	35	1000001729	21543
13.083	16.3937	17.8784	um	Spot	Position	35	1000002480	21544
17.7868	22.1988	17.8833	um	Spot	Position	35	1000002040	21545
16.3669	24.0805	17.8827	um	Spot	Position	35	1000002584	21546
17.3179	13.6694	18.1832	um	Spot	Position	35	1000002585	21547
17.6378	15.1322	18.1169	um	Spot	Position	35	1000002586	21548
15.9701	15.9818	18.1566	um	Spot	Position	35	1000002587	21549
15.954	22.3941	18.1727	um	Spot	Position	35	1000002531	21550
16.2695	22.7802	18.0767	um	Spot	Position	35	1000001863	21551
16.3358	23.0265	18.1005	um	Spot	Position	35	1000002378	21552
16.3901	12.9952	18.2973	um	Spot	Position	35	1000002472	21553
15.5412	13.0348	18.2595	um	Spot	Position	35	1000001702	21554
16.9797	22.2439	18.4016	um	Spot	Position	35	1000002526	21555
15.2624	13.5437	18.4724	um	Spot	Position	35	1000002027	21556
17.3745	13.7258	18.5145	um	Spot	Position	35		21557
13.5995	14.1761	18.4995	um	Spot	Position	35	1000002028	21558
14.0334	15.0647	18.58	um	Spot	Position	35	1000002588	21559
15.6449	18.5971	18.5431	um	Spot	Position	35	1000002530	21560
15.5696	21.5859	18.5244	um	Spot	Position	35	1000002419	21561
15.2347	23.4859	18.558	um	Spot	Position	35	1000002589	21562
15.7116	23.6	18.5542	um	Spot	Position	35	1000002200	21563
14.4827	12.849	18.7304	um	Spot	Position	35	1000002590	21564
16.6992	23.2514	18.8068	um	Spot	Position	35	1000002121	21565
13.8127	13.9275	18.9784	um	Spot	Position	35	1000002591	21566
13.6665	17.8514	18.9196	um	Spot	Position	35	1000002384	21567
12.8106	19.12	19.0196	um	Spot	Position	35	1000002280	21568
13.1987	14.787	19.3586	um	Spot	Position	35	1000002592	21569
18.1401	15.5811	19.4464	um	Spot	Position	35		21570
18.0574	19.3571	19.4568	um	Spot	Position	35	1000002230	21571
16.8381	23.0514	19.3136	um	Spot	Position	35	1000002593	21572
13.0342	17.9704	19.6165	um	Spot	Position	35	1000002330	21573
14.6343	19.1357	19.7283	um	Spot	Position	35	1000002594	21574
15.5222	19.9411	19.6037	um	Spot	Position	35		21575
13.7691	19.3916	19.8428	um	Spot	Position	35	1000002595	21576
16.7624	22.8799	19.8427	um	Spot	Position	35	1000002596	21577
17.0593	13.6187	20.1133	um	Spot	Position	35	1000002244	21578
13.9653	24.1811	20.1264	um	Spot	Position	35	1000002597	21579
15.0768	15.723	20.2103	um	Spot	Position	35	1000001902	21580
14.0138	15.9636	20.5343	um	Spot	Position	35	1000002598	21581
13.1776	20.1189	20.473	um	Spot	Position	35	1000002599	21582
15.3644	17.3044	20.7533	um	Spot	Position	35		21583
14.1719	18.4381	20.7046	um	Spot	Position	35	1000002600	21584
12.7062	19.0258	21.3818	um	Spot	Position	35	1000002029	21585
18.3724	18.9266	20.9304	um	Spot	Position	35	1000002601	21586
18.2285	20.1061	21.0137	um	Spot	Position	35		21587
13.1709	17.3022	21.414	um	Spot	Position	35	1000002422	21588
14.6238	26.8169	19.5823	um	Spot	Position	35		21589
15.314	27.0993	19.6301	um	Spot	Position	35		21590
14.2409	25.9856	19.1569	um	Spot	Position	35		21591
14.6838	11.3097	9.68695	um	Spot	Position	36	1000002005	21592
13.0505	10.9222	9.92146	um	Spot	Position	36	1000002602	21593
12.168	20.4729	9.21481	um	Spot	Position	36	1000002603	21594
12.5248	18.1845	10.2892	um	Spot	Position	36	1000002298	21595
19.373	17.1545	7.81803	um	Spot	Position	36	1000002604	21596
14.9134	17.8329	7.83552	um	Spot	Position	36	1000002605	21597
14.8317	20.868	7.88986	um	Spot	Position	36	1000002326	21598
14.6474	14.5652	8.24134	um	Spot	Position	36	1000002606	21599
14.7733	16.5147	8.37294	um	Spot	Position	36	1000002354	21600
17.9526	20.9844	8.53261	um	Spot	Position	36	1000002607	21601
17.1854	18.8013	8.72332	um	Spot	Position	36	1000002535	21602
14.9702	17.1365	8.97708	um	Spot	Position	36	1000001135	21603
15.1607	17.7449	9.09766	um	Spot	Position	36	1000002389	21604
13.8856	18.537	9.05129	um	Spot	Position	36	1000001792	21605
15.0343	19.3845	8.96626	um	Spot	Position	36	1000002536	21606
16.8535	19.492	8.93432	um	Spot	Position	36	1000002385	21607
16.6247	16.615	9.15153	um	Spot	Position	36	1000002487	21608
16.9469	18.1479	9.32509	um	Spot	Position	36	1000000110	21609
18.8849	19.3987	9.21834	um	Spot	Position	36	1000002406	21610
13.9097	19.5616	9.18083	um	Spot	Position	36	1000002100	21611
16.012	20.1248	9.183	um	Spot	Position	36	1000002108	21612
14.8475	15.3372	9.3693	um	Spot	Position	36	1000001713	21613
14.1314	17.5314	9.34689	um	Spot	Position	36	1000002431	21614
16.7596	17.7742	9.48503	um	Spot	Position	36	1000002539	21615
16.3199	18.0644	9.53059	um	Spot	Position	36	1000001901	21616
14.2652	18.4103	9.42498	um	Spot	Position	36	1000002424	21617
15.1767	18.4329	9.35929	um	Spot	Position	36	1000002227	21618
12.8093	19.8597	9.53695	um	Spot	Position	36	1000002401	21619
14.8141	20.0548	9.54664	um	Spot	Position	36	1000002045	21620
17.1402	15.1856	9.69412	um	Spot	Position	36	1000001764	21621
19.2202	15.6772	9.6893	um	Spot	Position	36	1000002537	21622
15.1788	17.1171	9.7617	um	Spot	Position	36	1000002426	21623
18.3152	17.1962	9.66127	um	Spot	Position	36	1000002050	21624
19.5821	18.7842	9.64017	um	Spot	Position	36	1000000989	21625
17.1459	20.0151	9.65996	um	Spot	Position	36	1000002125	21626
18.78	18.1692	9.95544	um	Spot	Position	36	1000002061	21627
16.3086	18.7275	9.88784	um	Spot	Position	36	1000002538	21628
19.5222	19.3192	9.85922	um	Spot	Position	36	1000002371	21629
15.8929	20.2752	9.85849	um	Spot	Position	36	1000002049	21630
14.743	21.6599	9.81482	um	Spot	Position	36	1000002608	21631
16.4094	13.5598	10.0511	um	Spot	Position	36	1000002352	21632
14.6169	14.4092	10.1459	um	Spot	Position	36	1000001609	21633
18.0767	16.2672	10.0797	um	Spot	Position	36	1000002541	21634
14.1698	16.3393	10.088	um	Spot	Position	36	1000001584	21635
17.1384	16.3407	10.0142	um	Spot	Position	36	1000002307	21636
13.7836	17.6374	10.0714	um	Spot	Position	36	1000002392	21637
15.583	17.8598	9.98254	um	Spot	Position	36	1000002152	21638
19.4632	17.9686	10.1633	um	Spot	Position	36	1000002484	21639
16.7604	19.6999	10.1315	um	Spot	Position	36	1000002196	21640
13.8303	20.4869	10.0223	um	Spot	Position	36	1000002493	21641
15.8522	13.6668	10.2675	um	Spot	Position	36	1000002433	21642
18.9374	14.4464	10.3226	um	Spot	Position	36	1000002462	21643
19.6861	15.6502	10.2034	um	Spot	Position	36	1000001774	21644
18.9582	16.0554	10.2487	um	Spot	Position	36	1000002170	21645
13.0802	17.4274	10.3786	um	Spot	Position	36	1000002251	21646
13.408	18.7531	10.3747	um	Spot	Position	36	1000000904	21647
17.8149	19.0316	10.3232	um	Spot	Position	36	1000002131	21648
14.8064	20.2666	10.292	um	Spot	Position	36	1000002425	21649
21.9339	20.3893	10.2926	um	Spot	Position	36	1000002609	21650
16.1424	21.0545	10.2032	um	Spot	Position	36	1000001809	21651
12.1855	12.2082	13.3379	um	Spot	Position	36	1000001848	21652
19.8628	12.722	10.7515	um	Spot	Position	36	1000002610	21653
13.7399	11.731	11.4913	um	Spot	Position	36	1000002543	21654
16.3364	12.6973	11.381	um	Spot	Position	36	1000002140	21655
17.184	12.156	11.7957	um	Spot	Position	36	1000001344	21656
18.7322	12.1617	11.7514	um	Spot	Position	36	1000002409	21657
18.5247	12.6937	12.0931	um	Spot	Position	36	1000002533	21658
16.6142	11.8544	12.2559	um	Spot	Position	36	1000002551	21659
15.5428	12.4039	12.1582	um	Spot	Position	36	1000002611	21660
17.6247	12.4209	12.2926	um	Spot	Position	36	1000001704	21661
17.6562	12.7861	12.3411	um	Spot	Position	36	1000002464	21662
17.9696	10.4789	12.4604	um	Spot	Position	36	1000002612	21663
15.0128	11.7287	12.4106	um	Spot	Position	36	1000001931	21664
15.9623	10.9521	12.6753	um	Spot	Position	36	1000002544	21665
21.1307	11.7924	12.7768	um	Spot	Position	36	1000002545	21666
17.7523	12.7373	12.6297	um	Spot	Position	36	1000001881	21667
16.718	11.2869	12.889	um	Spot	Position	36	1000002554	21668
17.5949	12.2472	12.906	um	Spot	Position	36	1000002254	21669
16.3723	12.383	12.9845	um	Spot	Position	36	1000002321	21670
21.1335	9.83207	13.0799	um	Spot	Position	36	1000002613	21671
17.2968	10.8749	13.1177	um	Spot	Position	36	1000002556	21672
16.3991	9.33651	13.3432	um	Spot	Position	36	1000002614	21673
16.5187	10.5319	13.2664	um	Spot	Position	36	1000002615	21674
18.534	10.7041	13.2953	um	Spot	Position	36	1000002224	21675
15.2652	10.8129	13.3551	um	Spot	Position	36	1000001492	21676
14.2261	12.452	13.3814	um	Spot	Position	36	1000002308	21677
17.9297	12.5998	13.4253	um	Spot	Position	36	1000002438	21678
16.0704	10.3035	13.6258	um	Spot	Position	36	1000002299	21679
16.8232	11.5409	13.6625	um	Spot	Position	36	1000002510	21680
16.0521	11.6265	13.6326	um	Spot	Position	36	1000002247	21681
18.8433	11.8247	13.6172	um	Spot	Position	36	1000002463	21682
16.3197	12.2218	13.4796	um	Spot	Position	36	1000002512	21683
18.5218	12.6312	13.4625	um	Spot	Position	36	1000002416	21684
13.8942	11.3705	13.7835	um	Spot	Position	36	1000002555	21685
12.8819	12.2805	13.767	um	Spot	Position	36	1000002509	21686
10.7703	16.1356	10.5628	um	Spot	Position	36	1000002269	21687
11.9528	17.3849	10.4905	um	Spot	Position	36	1000002120	21688
11.5373	17.9594	10.7887	um	Spot	Position	36	1000002360	21689
12.6222	19.9694	10.7945	um	Spot	Position	36	1000002616	21690
10.5295	19.2444	11.1586	um	Spot	Position	36	1000002009	21691
11.7653	19.7975	11.1497	um	Spot	Position	36	1000001485	21692
12.6406	18.863	11.3974	um	Spot	Position	36	1000002287	21693
12.2269	20.2215	11.3628	um	Spot	Position	36	1000001997	21694
12.3393	16.1318	11.6215	um	Spot	Position	36	1000002202	21695
12.4968	18.0939	11.6464	um	Spot	Position	36	1000001854	21696
12.734	15.7102	11.7382	um	Spot	Position	36	1000002345	21697
11.5238	19.605	11.9695	um	Spot	Position	36	1000001732	21698
11.3449	20.2159	11.9942	um	Spot	Position	36	1000001596	21699
12.5954	20.4619	12.1313	um	Spot	Position	36	1000001825	21700
8.47449	16.7789	12.2368	um	Spot	Position	36	1000002441	21701
10.952	17.4713	12.1838	um	Spot	Position	36	1000002361	21702
12.3857	15.3709	12.5249	um	Spot	Position	36	1000001950	21703
11.792	16.39	12.4753	um	Spot	Position	36	1000002447	21704
11.3576	16.8296	12.495	um	Spot	Position	36	1000002291	21705
11.0347	19.2927	12.461	um	Spot	Position	36	1000002492	21706
10.7366	14.7673	12.6638	um	Spot	Position	36	1000002342	21707
12.6992	14.9681	12.6431	um	Spot	Position	36	1000002397	21708
11.3572	15.3635	12.7211	um	Spot	Position	36	1000002455	21709
12.4674	16.513	12.6224	um	Spot	Position	36	1000001998	21710
11.8431	17.303	12.7447	um	Spot	Position	36	1000002428	21711
10.5514	18.5611	12.7041	um	Spot	Position	36	1000001735	21712
11.9204	18.6831	12.6833	um	Spot	Position	36	1000001996	21713
12.4975	19.2878	12.8742	um	Spot	Position	36	1000002435	21714
11.8169	21.5906	13.2176	um	Spot	Position	36	1000001821	21715
10.9739	17.9459	13.3823	um	Spot	Position	36	1000002032	21716
12.5272	19.2127	13.344	um	Spot	Position	36	1000001843	21717
12.769	14.5814	13.5459	um	Spot	Position	36	1000002456	21718
10.2294	16.3194	13.6288	um	Spot	Position	36	1000001393	21719
12.0072	18.1331	13.6023	um	Spot	Position	36	1000002346	21720
10.8634	19.458	13.8132	um	Spot	Position	36	1000002557	21721
11.4943	19.5473	13.7002	um	Spot	Position	36	1000002024	21722
11.3333	20.296	13.8415	um	Spot	Position	36	1000001430	21723
18.4873	15.1944	10.5221	um	Spot	Position	36	1000002141	21724
20.6861	15.3552	10.5657	um	Spot	Position	36	1000001607	21725
20.8437	16.3178	10.514	um	Spot	Position	36	1000002499	21726
18.3664	16.496	10.5373	um	Spot	Position	36	1000001913	21727
20.0459	16.7814	10.5705	um	Spot	Position	36	1000002485	21728
12.9525	16.8115	10.4566	um	Spot	Position	36	1000002013	21729
14.1981	19.9514	10.5491	um	Spot	Position	36	1000002175	21730
12.8343	20.3199	10.5154	um	Spot	Position	36	1000002534	21731
15.2845	13.0969	10.7327	um	Spot	Position	36	1000002324	21732
14.1841	15.2858	10.8194	um	Spot	Position	36	1000002115	21733
19.7027	15.524	10.6576	um	Spot	Position	36	1000002430	21734
19.9545	17.3681	10.7826	um	Spot	Position	36	1000001922	21735
17.9804	17.4533	10.8079	um	Spot	Position	36	1000001960	21736
13.2649	18.2407	10.6742	um	Spot	Position	36	1000002292	21737
20.0048	18.4838	10.7209	um	Spot	Position	36	1000002382	21738
19.0695	19.5924	10.745	um	Spot	Position	36	1000002497	21739
17.4396	19.8163	10.6865	um	Spot	Position	36	1000002454	21740
17.0475	20.5876	10.6716	um	Spot	Position	36	1000002370	21741
15.9969	21.0015	10.7702	um	Spot	Position	36	1000001875	21742
15.7334	13.9893	10.9284	um	Spot	Position	36	1000002439	21743
17.7067	14.408	10.889	um	Spot	Position	36	1000002314	21744
15.7673	18.747	10.8737	um	Spot	Position	36	1000001993	21745
16.9158	19.1618	10.9575	um	Spot	Position	36	1000001817	21746
14.0496	14.5817	11.2535	um	Spot	Position	36	1000002026	21747
18.7649	14.6085	11.1945	um	Spot	Position	36	1000002313	21748
15.0252	14.7915	11.0828	um	Spot	Position	36	1000001971	21749
12.9097	16.3813	11.1912	um	Spot	Position	36	1000002488	21750
18.39	18.5024	11.1517	um	Spot	Position	36	1000002103	21751
14.4285	18.7466	11.2638	um	Spot	Position	36	1000002167	21752
19.0002	20.0895	11.2442	um	Spot	Position	36	1000002453	21753
13.2418	20.3294	11.1965	um	Spot	Position	36	1000002444	21754
13.8849	21.3012	11.1695	um	Spot	Position	36	1000002124	21755
12.8656	21.5938	11.1945	um	Spot	Position	36	1000001556	21756
14.3733	13.1263	11.399	um	Spot	Position	36	1000002458	21757
17.9854	13.3384	11.4533	um	Spot	Position	36	1000002405	21758
19.7566	13.96	11.3299	um	Spot	Position	36	1000002188	21759
19.5123	14.82	11.38	um	Spot	Position	36	1000001818	21760
20.2479	15.2798	11.4053	um	Spot	Position	36	1000002322	21761
13.3344	15.4411	11.3639	um	Spot	Position	36	1000001491	21762
14.2398	16.8053	11.3352	um	Spot	Position	36	1000002357	21763
17.6252	17.8594	11.4492	um	Spot	Position	36	1000002325	21764
16.7761	19.6163	11.3879	um	Spot	Position	36	1000001828	21765
19.8803	19.764	11.388	um	Spot	Position	36	1000002404	21766
15.2451	20.3087	11.3224	um	Spot	Position	36	1000002427	21767
14.9505	20.9881	11.354	um	Spot	Position	36	1000002212	21768
13.0046	21.1214	11.4392	um	Spot	Position	36	1000002171	21769
18.1917	21.1313	11.3213	um	Spot	Position	36	1000002262	21770
15.5582	12.8589	11.6114	um	Spot	Position	36	1000002001	21771
15.1933	13.228	11.6307	um	Spot	Position	36	1000002411	21772
18.3632	13.5831	11.6293	um	Spot	Position	36	1000002320	21773
15.4991	13.6659	11.5895	um	Spot	Position	36	1000002268	21774
14.0195	13.7064	11.5788	um	Spot	Position	36	1000001991	21775
17.3805	13.9589	11.5249	um	Spot	Position	36	1000002110	21776
19.01	13.9436	11.6818	um	Spot	Position	36	1000002429	21777
13.5103	14.7433	11.6462	um	Spot	Position	36	1000001959	21778
15.5591	14.8254	11.5984	um	Spot	Position	36	1000002483	21779
16.2039	14.8204	11.6034	um	Spot	Position	36	1000002549	21780
17.1077	15.254	11.5071	um	Spot	Position	36	1000002302	21781
20.3239	16.0474	11.5335	um	Spot	Position	36	1000001582	21782
20.563	16.8265	11.6862	um	Spot	Position	36	1000001626	21783
18.6464	17.6946	11.5691	um	Spot	Position	36	1000002181	21784
19.4284	17.959	11.5845	um	Spot	Position	36	1000002369	21785
13.5028	18.2832	11.6035	um	Spot	Position	36	1000001755	21786
20.9047	18.4614	11.6274	um	Spot	Position	36	1000002547	21787
18.5402	18.682	11.5435	um	Spot	Position	36	1000002450	21788
15.1717	19.1555	11.6905	um	Spot	Position	36	1000001338	21789
17.1649	20.3533	11.5086	um	Spot	Position	36	1000002273	21790
16.4613	20.5673	11.6683	um	Spot	Position	36	1000002309	21791
17.0295	21.2306	11.6186	um	Spot	Position	36	1000001961	21792
13.0494	21.7148	11.6255	um	Spot	Position	36	1000002148	21793
17.0729	13.2794	11.8491	um	Spot	Position	36	1000001044	21794
12.8449	15.2803	11.8449	um	Spot	Position	36	1000001987	21795
19.4955	16.6653	11.7656	um	Spot	Position	36	1000001787	21796
21.1148	17.4758	11.8281	um	Spot	Position	36	1000000917	21797
17.1067	19.6138	11.7943	um	Spot	Position	36	1000002344	21798
13.1913	20.1311	11.9299	um	Spot	Position	36	1000002420	21799
14.3484	21.5392	11.8524	um	Spot	Position	36	1000002056	21800
14.5557	13.1728	12.1051	um	Spot	Position	36	1000002436	21801
15.054	13.3947	12.0202	um	Spot	Position	36	1000002077	21802
15.2914	14.2658	11.9864	um	Spot	Position	36	1000001780	21803
13.6901	15.6852	11.9565	um	Spot	Position	36	1000002448	21804
14.0145	16.1285	12.005	um	Spot	Position	36	1000002617	21805
13.0151	17.1393	12.0145	um	Spot	Position	36	1000002301	21806
15.6847	17.3535	12.0267	um	Spot	Position	36	1000002442	21807
20.3209	18.615	12.0592	um	Spot	Position	36	1000002570	21808
16.4976	20.1894	12.013	um	Spot	Position	36	1000002195	21809
13.6522	20.9904	12.1476	um	Spot	Position	36	1000002496	21810
14.9111	21.0491	11.9765	um	Spot	Position	36	1000001906	21811
16.0358	21.7047	12.0963	um	Spot	Position	36	1000002393	21812
18.4204	13.7203	12.2451	um	Spot	Position	36	1000002063	21813
13.4438	16.466	12.2675	um	Spot	Position	36	1000002359	21814
20.9819	18.185	12.359	um	Spot	Position	36	1000002198	21815
21.4408	19.5222	12.2123	um	Spot	Position	36	1000002002	21816
18.3708	19.7295	12.2225	um	Spot	Position	36	1000001964	21817
13.1678	20.1919	12.34	um	Spot	Position	36	1000001424	21818
19.0633	20.7221	12.348	um	Spot	Position	36	1000001122	21819
19.8773	13.8387	12.5352	um	Spot	Position	36	1000001891	21820
13.6897	14.0998	12.5095	um	Spot	Position	36	1000002546	21821
12.8578	14.1501	12.5071	um	Spot	Position	36	1000002356	21822
17.2163	15.2455	12.5808	um	Spot	Position	36	1000002513	21823
21.6227	16.4436	12.502	um	Spot	Position	36	1000002518	21824
18.4768	17.9574	12.5341	um	Spot	Position	36	1000002286	21825
19.3657	18.0934	12.417	um	Spot	Position	36	1000002495	21826
17.7753	18.8877	12.3951	um	Spot	Position	36	1000002486	21827
15.656	20.737	12.5	um	Spot	Position	36	1000002350	21828
14.9631	21.0279	12.4023	um	Spot	Position	36	1000002012	21829
19.7529	21.7147	12.4715	um	Spot	Position	36	1000000815	21830
18.9332	22.0229	12.4109	um	Spot	Position	36	1000002362	21831
14.1605	22.7722	12.5086	um	Spot	Position	36	1000002550	21832
14.2464	12.9153	12.7428	um	Spot	Position	36	1000001879	21833
20.303	13.7625	12.7385	um	Spot	Position	36	1000001779	21834
21.0139	14.6281	12.7238	um	Spot	Position	36	1000002134	21835
16.8765	14.8033	12.7309	um	Spot	Position	36	1000002540	21836
18.0823	15.7606	12.7378	um	Spot	Position	36	1000002567	21837
17.9646	17.4172	12.6357	um	Spot	Position	36	1000002245	21838
21.9508	17.9874	12.6916	um	Spot	Position	36	1000002500	21839
12.868	20.1952	12.7913	um	Spot	Position	36	1000002501	21840
17.096	21.8274	12.7095	um	Spot	Position	36	1000002279	21841
15.1093	15.3778	12.966	um	Spot	Position	36	1000002088	21842
12.8388	15.5975	12.973	um	Spot	Position	36	1000001838	21843
13.7371	18.8364	12.8413	um	Spot	Position	36	1000002312	21844
17.9153	21.7148	12.9381	um	Spot	Position	36	1000002505	21845
17.2284	23.0602	12.9662	um	Spot	Position	36	1000002098	21846
15.4871	17.4187	13.1015	um	Spot	Position	36	1000002489	21847
19.5502	18.4253	13.0726	um	Spot	Position	36	1000000916	21848
14.8008	20.7883	13.1807	um	Spot	Position	36	1000001350	21849
16.6584	21.799	13.1399	um	Spot	Position	36	1000002328	21850
17.8299	16.8958	13.3835	um	Spot	Position	36	1000002323	21851
22.4905	17.6484	13.2386	um	Spot	Position	36	1000000092	21852
14.1282	18.4774	13.3682	um	Spot	Position	36	1000001412	21853
15.2526	19.053	13.3092	um	Spot	Position	36	1000002517	21854
16.0886	19.0516	13.2776	um	Spot	Position	36	1000001758	21855
20.7059	19.0372	13.3657	um	Spot	Position	36	1000002506	21856
13.0483	19.3922	13.3363	um	Spot	Position	36	1000000322	21857
20.796	19.6085	13.3437	um	Spot	Position	36	1000002568	21858
14.1957	20.3125	13.2559	um	Spot	Position	36	1000002548	21859
18.6557	20.341	13.2534	um	Spot	Position	36	1000002289	21860
12.9155	20.5529	13.424	um	Spot	Position	36	1000002494	21861
16.587	20.7595	13.2567	um	Spot	Position	36	1000001150	21862
14.8243	21.8901	13.3093	um	Spot	Position	36	1000002223	21863
17.5982	22.1376	13.2684	um	Spot	Position	36	1000002232	21864
15.703	22.2256	13.3873	um	Spot	Position	36	1000001585	21865
13.9331	13.3324	13.5307	um	Spot	Position	36	1000002006	21866
13.1032	14.2115	13.535	um	Spot	Position	36	1000002460	21867
16.7642	15.681	13.5494	um	Spot	Position	36	1000002319	21868
17.9628	16.1115	13.5594	um	Spot	Position	36	1000002552	21869
19.7954	16.6284	13.6139	um	Spot	Position	36	1000002516	21870
18.5942	18.1762	13.5962	um	Spot	Position	36	1000001369	21871
13.4803	18.6127	13.5581	um	Spot	Position	36	1000002446	21872
15.3195	19.2106	13.6199	um	Spot	Position	36	1000001783	21873
16.371	19.5463	13.6558	um	Spot	Position	36	1000002474	21874
16.9131	20.6325	13.5978	um	Spot	Position	36	1000001659	21875
20.4615	20.9584	13.5597	um	Spot	Position	36	1000002282	21876
13.9721	21.6704	13.5359	um	Spot	Position	36	1000001849	21877
13.3131	13.9043	13.7313	um	Spot	Position	36	1000002403	21878
21.3834	16.478	13.8675	um	Spot	Position	36	1000002222	21879
15.3681	16.7786	13.86	um	Spot	Position	36	1000002176	21880
19.7795	19.0859	13.8253	um	Spot	Position	36	1000002521	21881
19.2042	21.3272	13.7534	um	Spot	Position	36	1000002294	21882
18.5968	21.8802	13.8427	um	Spot	Position	36	1000002475	21883
12.6095	11.5332	14.7494	um	Spot	Position	36	1000002553	21884
12.1406	11.9973	16.5193	um	Spot	Position	36	1000002466	21885
15.3222	9.11388	14.0343	um	Spot	Position	36	1000001635	21886
16.8024	11.4561	13.9452	um	Spot	Position	36	1000002368	21887
17.0129	11.8801	13.8987	um	Spot	Position	36	1000002243	21888
16.7757	11.3291	14.3869	um	Spot	Position	36	1000002348	21889
14.9702	11.4567	14.4839	um	Spot	Position	36	1000002491	21890
17.8002	11.5443	14.3376	um	Spot	Position	36	1000002316	21891
18.5936	10.469	14.9041	um	Spot	Position	36	1000001415	21892
17.8564	12.308	14.8686	um	Spot	Position	36	1000002089	21893
14.2876	12.5433	14.8994	um	Spot	Position	36	1000002290	21894
15.6941	10.4929	15.0588	um	Spot	Position	36	1000002618	21895
16.2299	11.4277	15.1778	um	Spot	Position	36	1000002253	21896
14.3239	11.5824	15.1305	um	Spot	Position	36	1000002355	21897
17.3159	10.806	15.3149	um	Spot	Position	36	1000002398	21898
15.99	12.1092	15.3282	um	Spot	Position	36	1000001992	21899
13.867	12.5767	15.5647	um	Spot	Position	36	1000000548	21900
13.3547	8.74233	15.8021	um	Spot	Position	36	1000002619	21901
18.8151	11.9242	15.6832	um	Spot	Position	36	1000002529	21902
15.1886	12.0824	15.6454	um	Spot	Position	36	1000002396	21903
18.1251	11.8211	15.9624	um	Spot	Position	36	1000002237	21904
17.1565	11.4255	16.3847	um	Spot	Position	36		21905
18.1508	11.6897	16.4368	um	Spot	Position	36	1000002469	21906
15.4524	12.3105	16.406	um	Spot	Position	36	1000002336	21907
13.5341	12.5347	16.4002	um	Spot	Position	36	1000002467	21908
15.6294	12.7223	16.6794	um	Spot	Position	36	1000002511	21909
18.4136	12.658	16.8123	um	Spot	Position	36		21910
17.5186	12.6541	17.2528	um	Spot	Position	36	1000002471	21911
12.7447	13.0598	14.0441	um	Spot	Position	36	1000002542	21912
11.1453	14.9778	14.0804	um	Spot	Position	36	1000000443	21913
12.0237	14.1778	14.1313	um	Spot	Position	36	1000000518	21914
10.8658	15.6875	14.2786	um	Spot	Position	36	1000002443	21915
11.2636	13.9303	14.3302	um	Spot	Position	36	1000002620	21916
12.4606	14.0592	14.336	um	Spot	Position	36	1000002412	21917
11.1345	14.9188	14.4188	um	Spot	Position	36	1000002042	21918
8.02897	16.829	14.4754	um	Spot	Position	36	1000002621	21919
11.8874	14.8827	14.6019	um	Spot	Position	36	1000002440	21920
10.4411	16.4076	14.6345	um	Spot	Position	36	1000002514	21921
10.2956	18.1408	14.7076	um	Spot	Position	36	1000001717	21922
11.7162	19.5395	14.64	um	Spot	Position	36	1000001930	21923
11.6345	20.9827	14.6446	um	Spot	Position	36	1000002559	21924
11.2833	22.669	14.6637	um	Spot	Position	36	1000002561	21925
12.6511	15.2315	14.8604	um	Spot	Position	36	1000002272	21926
11.942	16.5545	14.7719	um	Spot	Position	36	1000001976	21927
11.7097	20.1928	14.8938	um	Spot	Position	36	1000002135	21928
10.2742	13.404	15.0645	um	Spot	Position	36	1000002622	21929
11.6243	14.2704	15.1567	um	Spot	Position	36	1000002465	21930
10.7631	20.0705	15.009	um	Spot	Position	36	1000002315	21931
12.5211	20.3397	15.0899	um	Spot	Position	36	1000002372	21932
12.3566	13.9328	15.2995	um	Spot	Position	36	1000001605	21933
12.6228	15.1086	15.2972	um	Spot	Position	36	1000001900	21934
11.4116	15.1486	15.5385	um	Spot	Position	36	1000002623	21935
10.6361	16.1171	15.4545	um	Spot	Position	36	1000002310	21936
11.7412	17.5362	15.4185	um	Spot	Position	36	1000002562	21937
10.5843	19.7266	15.5662	um	Spot	Position	36	1000002226	21938
11.1267	20.3147	15.6096	um	Spot	Position	36	1000001856	21939
12.4168	20.8208	15.5863	um	Spot	Position	36	1000002564	21940
10.7768	15.4461	15.675	um	Spot	Position	36	1000002177	21941
12.0536	21.4841	15.7546	um	Spot	Position	36	1000002087	21942
12.7338	21.54	15.7798	um	Spot	Position	36	1000001765	21943
11.1607	16.7871	16.0122	um	Spot	Position	36	1000002025	21944
12.0779	16.8904	16.0563	um	Spot	Position	36	1000002317	21945
11.9497	17.9106	16.0292	um	Spot	Position	36	1000001467	21946
10.1281	18.6519	15.9335	um	Spot	Position	36	1000002034	21947
12.2092	20.5616	15.9833	um	Spot	Position	36	1000002566	21948
11.2901	22.1228	15.9549	um	Spot	Position	36	1000002563	21949
12.4291	16.0452	16.223	um	Spot	Position	36	1000002166	21950
11.6587	17.4036	16.1454	um	Spot	Position	36	1000002036	21951
9.99264	19.0469	16.2374	um	Spot	Position	36	1000002038	21952
11.4303	19.3576	16.2019	um	Spot	Position	36	1000002525	21953
11.3274	20.4524	16.0843	um	Spot	Position	36	1000000992	21954
11.1904	16.7279	16.3423	um	Spot	Position	36	1000002527	21955
10.0845	19.8186	16.404	um	Spot	Position	36	1000001757	21956
12.3209	22.0467	16.2759	um	Spot	Position	36	1000002096	21957
10.7018	17.8502	16.6025	um	Spot	Position	36	1000001751	21958
11.9988	18.4597	16.5593	um	Spot	Position	36	1000002076	21959
10.2823	16.7278	16.7101	um	Spot	Position	36	1000002565	21960
11.3408	16.738	16.7795	um	Spot	Position	36	1000002413	21961
11.91	21.6637	16.7595	um	Spot	Position	36	1000002580	21962
7.75538	16.876	16.9994	um	Spot	Position	36	1000002332	21963
10.9863	18.6348	17.0461	um	Spot	Position	36	1000001329	21964
12.7531	19.9373	16.9726	um	Spot	Position	36	1000002267	21965
12.2683	20.5261	16.9804	um	Spot	Position	36	1000001827	21966
12.5729	13.8362	17.2481	um	Spot	Position	36	1000002214	21967
11.6592	14.3071	17.287	um	Spot	Position	36	1000001858	21968
11.8175	16.4499	17.3018	um	Spot	Position	36	1000002112	21969
11.2584	19.4072	17.2168	um	Spot	Position	36	1000002085	21970
16.5405	13.6206	14.0496	um	Spot	Position	36	1000002067	21971
18.3724	18.851	14.0153	um	Spot	Position	36	1000002473	21972
15.8993	20.4398	13.9173	um	Spot	Position	36	1000002502	21973
16.0447	13.2285	14.284	um	Spot	Position	36	1000002300	21974
18.5243	14.1955	14.2894	um	Spot	Position	36	1000002031	21975
17.8388	21.148	14.2497	um	Spot	Position	36	1000002257	21976
13.937	14.9939	14.5267	um	Spot	Position	36	1000002560	21977
14.0823	16.4471	14.3477	um	Spot	Position	36	1000002111	21978
17.5632	17.3657	14.357	um	Spot	Position	36	1000002183	21979
19.299	17.5579	14.3587	um	Spot	Position	36	1000002481	21980
15.0792	21.2249	14.461	um	Spot	Position	36	1000002210	21981
16.6881	21.7857	14.3828	um	Spot	Position	36	1000002457	21982
18.1741	22.2618	14.4537	um	Spot	Position	36	1000002418	21983
16.0225	22.7865	14.4927	um	Spot	Position	36	1000002624	21984
13.7989	15.5682	14.6434	um	Spot	Position	36	1000002558	21985
14.3969	16.5203	14.6546	um	Spot	Position	36	1000002402	21986
13.7416	16.9454	14.5899	um	Spot	Position	36	1000002191	21987
13.096	18.1459	14.5722	um	Spot	Position	36	1000002086	21988
14.7472	18.3334	14.652	um	Spot	Position	36	1000002407	21989
12.8484	19.4201	14.7305	um	Spot	Position	36	1000002339	21990
14.4799	20.7359	14.6207	um	Spot	Position	36	1000002150	21991
17.3679	21.2792	14.6495	um	Spot	Position	36	1000002303	21992
18.1966	21.3107	14.6693	um	Spot	Position	36	1000002129	21993
18.6509	22.8976	14.6912	um	Spot	Position	36	1000002274	21994
21.9121	14.1568	14.7698	um	Spot	Position	36	1000002522	21995
15.466	16.9631	14.9076	um	Spot	Position	36	1000002569	21996
15.9959	18.3267	14.8394	um	Spot	Position	36	1000002231	21997
14.8666	21.1059	14.9206	um	Spot	Position	36	1000002532	21998
17.8477	22.4291	14.8831	um	Spot	Position	36	1000002218	21999
14.1205	23.2977	14.8382	um	Spot	Position	36	1000002331	22000
14.1129	13.7236	15.0091	um	Spot	Position	36	1000002572	22001
16.7158	15.1109	15.113	um	Spot	Position	36	1000002423	22002
14.0805	17.9948	15.0376	um	Spot	Position	36	1000002375	22003
15.3715	19.6441	15.1575	um	Spot	Position	36	1000002281	22004
17.8543	20.8972	15.1342	um	Spot	Position	36	1000002347	22005
16.4771	22.6152	15.0484	um	Spot	Position	36	1000002386	22006
19.4503	23.2154	15.138	um	Spot	Position	36	1000002625	22007
22.7074	17.136	15.3527	um	Spot	Position	36	1000002297	22008
16.617	18.8338	15.2533	um	Spot	Position	36	1000002432	22009
14.6167	20.21	15.2855	um	Spot	Position	36	1000001949	22010
16.8426	21.1246	15.2124	um	Spot	Position	36	1000002160	22011
17.7572	22.4701	15.2207	um	Spot	Position	36	1000002508	22012
14.8485	13.7433	15.4707	um	Spot	Position	36	1000001867	22013
13.9846	18.1397	15.4904	um	Spot	Position	36	1000002515	22014
19.0206	13.1482	15.6962	um	Spot	Position	36	1000001727	22015
14.8002	15.762	15.7112	um	Spot	Position	36	1000002260	22016
18.5571	20.1689	15.8342	um	Spot	Position	36	1000001533	22017
18.776	21.6886	15.7771	um	Spot	Position	36	1000002482	22018
14.0218	21.9396	15.6759	um	Spot	Position	36	1000002571	22019
18.352	13.9824	16.0273	um	Spot	Position	36	1000002459	22020
15.829	15.5128	15.9122	um	Spot	Position	36	1000002587	22021
19.1781	17.217	15.8731	um	Spot	Position	36	1000002341	22022
12.9714	21.3797	15.9413	um	Spot	Position	36	1000002250	22023
14.8901	22.2745	15.9893	um	Spot	Position	36	1000001545	22024
17.6037	22.4485	16.0572	um	Spot	Position	36	1000001857	22025
16.9563	23.2159	15.8758	um	Spot	Position	36	1000002573	22026
20.7985	14.7242	16.2341	um	Spot	Position	36	1000002479	22027
12.8601	21.5242	16.0911	um	Spot	Position	36	1000001999	22028
15.4331	23.065	16.2393	um	Spot	Position	36	1000002241	22029
14.4753	23.3956	16.1336	um	Spot	Position	36	1000002388	22030
15.8718	14.1137	16.3239	um	Spot	Position	36	1000002451	22031
13.5885	14.5797	16.4315	um	Spot	Position	36	1000002490	22032
13.3106	16.4362	16.3292	um	Spot	Position	36	1000002399	22033
14.4455	18.7246	16.2963	um	Spot	Position	36	1000002503	22034
16.0633	18.9974	16.41	um	Spot	Position	36	1000002507	22035
16.0856	19.8327	16.3412	um	Spot	Position	36	1000002234	22036
19.4865	20.7591	16.4039	um	Spot	Position	36	1000002259	22037
14.425	21.5806	16.349	um	Spot	Position	36	1000002445	22038
16.9798	22.9725	16.4487	um	Spot	Position	36	1000002373	22039
13.0574	13.2701	16.5323	um	Spot	Position	36	1000002528	22040
13.0385	14.0562	16.5069	um	Spot	Position	36	1000002123	22041
13.0765	17.5834	16.5314	um	Spot	Position	36	1000002327	22042
15.4498	23.0293	16.5237	um	Spot	Position	36	1000002010	22043
16.1654	24.6365	16.6341	um	Spot	Position	36	1000002583	22044
20.8615	14.7843	16.7425	um	Spot	Position	36	1000002468	22045
17.3634	14.961	16.8434	um	Spot	Position	36	1000002586	22046
13.2971	22.1393	16.7479	um	Spot	Position	36	1000001649	22047
17.8358	22.2467	16.7236	um	Spot	Position	36	1000002040	22048
16.9473	22.9151	16.7945	um	Spot	Position	36	1000002296	22049
14.5537	13.447	17.0735	um	Spot	Position	36	1000002461	22050
21.3035	16.3598	17.0209	um	Spot	Position	36	1000002504	22051
15.721	20.6256	16.9942	um	Spot	Position	36	1000002082	22052
15.6421	21.9076	17.1162	um	Spot	Position	36	1000002414	22053
15.3977	24.5449	17.1072	um	Spot	Position	36	1000002139	22054
12.9349	21.9366	17.1573	um	Spot	Position	36	1000002288	22055
15.8097	23.0926	17.299	um	Spot	Position	36	1000001863	22056
12.5364	13.5978	17.4893	um	Spot	Position	36	1000002575	22057
12.228	15.3941	17.4814	um	Spot	Position	36	1000002523	22058
12.697	22.2739	17.5165	um	Spot	Position	36	1000001719	22059
10.886	15.6946	17.6844	um	Spot	Position	36	1000002068	22060
10.7726	18.0802	17.6846	um	Spot	Position	36	1000002574	22061
11.4802	20.1351	17.7468	um	Spot	Position	36	1000002248	22062
11.781	15.986	17.8357	um	Spot	Position	36	1000002374	22063
12.2254	17.5965	17.9613	um	Spot	Position	36	1000002480	22064
12.7843	18.163	17.9038	um	Spot	Position	36	1000002329	22065
12.6592	22.3402	17.8972	um	Spot	Position	36	1000002576	22066
12.7592	13.0979	18.0654	um	Spot	Position	36	1000001869	22067
12.3269	14.9912	18.1019	um	Spot	Position	36	1000002577	22068
11.909	23.2712	18.3148	um	Spot	Position	36	1000002626	22069
11.896	16.0407	18.4841	um	Spot	Position	36	1000002478	22070
12.0711	18.7255	18.5104	um	Spot	Position	36	1000002579	22071
10.8414	21.2053	18.5666	um	Spot	Position	36	1000002627	22072
12.6642	21.7487	18.9331	um	Spot	Position	36	1000002578	22073
10.823	20.969	19.1899	um	Spot	Position	36	1000002383	22074
12.0844	17.5421	19.4644	um	Spot	Position	36	1000002335	22075
12.1783	17.6418	19.8052	um	Spot	Position	36	1000002582	22076
12.0415	18.2433	19.8274	um	Spot	Position	36	1000001839	22077
14.3815	16.8166	17.4087	um	Spot	Position	36	1000002588	22078
18.9499	22.161	17.4271	um	Spot	Position	36	1000002477	22079
16.2734	22.6617	17.5503	um	Spot	Position	36	1000002531	22080
15.8114	14.1709	17.7011	um	Spot	Position	36	1000002027	22081
18.6301	13.0992	17.9906	um	Spot	Position	36	1000002585	22082
14.2362	22.9849	17.8796	um	Spot	Position	36	1000002589	22083
15.6463	23.6378	17.8456	um	Spot	Position	36	1000002200	22084
13.8498	15.2921	18.147	um	Spot	Position	36	1000002381	22085
20.0007	19.332	18.1848	um	Spot	Position	36	1000002408	22086
13.4415	22.4349	18.1268	um	Spot	Position	36	1000002128	22087
14.457	22.9834	18.0827	um	Spot	Position	36	1000001729	22088
16.6496	23.1564	18.1697	um	Spot	Position	36	1000002584	22089
15.3811	13.3571	18.3473	um	Spot	Position	36	1000002590	22090
16.2122	22.9269	18.3429	um	Spot	Position	36	1000002121	22091
16.35	24.2524	18.4078	um	Spot	Position	36	1000002628	22092
19.8889	17.9619	18.5235	um	Spot	Position	36	1000002394	22093
15.8813	22.3276	18.5668	um	Spot	Position	36	1000002378	22094
16.7098	23.1856	18.605	um	Spot	Position	36	1000002593	22095
14.0515	13.2032	18.6959	um	Spot	Position	36	1000002592	22096
13.4225	14.1706	18.8264	um	Spot	Position	36	1000002591	22097
13.2226	14.7648	18.7813	um	Spot	Position	36	1000002028	22098
15.2961	19.1728	18.7389	um	Spot	Position	36	1000002594	22099
15.4647	22.9604	18.7647	um	Spot	Position	36	1000002419	22100
14.9488	16.6268	19.0172	um	Spot	Position	36	1000001902	22101
13.4881	17.6741	19.0083	um	Spot	Position	36	1000002581	22102
16.6763	23.0367	18.9774	um	Spot	Position	36	1000002526	22103
17.1636	23.3344	19.2311	um	Spot	Position	36	1000002629	22104
13.5643	20.0791	19.4017	um	Spot	Position	36	1000002595	22105
16.6919	23.0265	19.3873	um	Spot	Position	36	1000002596	22106
14.3104	15.1501	19.6589	um	Spot	Position	36	1000002598	22107
12.8084	18.6341	19.5675	um	Spot	Position	36	1000002280	22108
12.8902	23.3804	19.5974	um	Spot	Position	36	1000002597	22109
13.8867	21.4727	19.8887	um	Spot	Position	36		22110
15.1172	22.6316	20.0668	um	Spot	Position	36	1000002630	22111
13.8408	21.4153	20.2228	um	Spot	Position	36	1000002599	22112
14.1729	18.1252	20.4948	um	Spot	Position	36	1000002600	22113
13.9937	15.5166	20.6986	um	Spot	Position	36	1000002631	22114
18.3355	18.7315	20.7458	um	Spot	Position	36	1000002601	22115
12.6276	18.7775	21.2172	um	Spot	Position	36	1000002029	22116
13.5292	17.0312	21.2964	um	Spot	Position	36	1000002422	22117
15.1696	27.6714	19.3981	um	Spot	Position	36		22118
14.3747	27.2733	19.0919	um	Spot	Position	36		22119
19.0034	25.0522	11.6771	um	Spot	Position	36		22120
11.534	20.0194	8.16704	um	Spot	Position	37		22121
10.4665	16.504	9.68273	um	Spot	Position	37	1000002269	22122
11.8579	17.6938	10.3213	um	Spot	Position	37	1000002120	22123
14.5705	14.8967	7.72994	um	Spot	Position	37	1000002632	22124
16.0339	15.3097	7.91517	um	Spot	Position	37	1000002633	22125
14.4904	18.7603	8.1638	um	Spot	Position	37	1000002605	22126
15.6516	20.5628	8.08476	um	Spot	Position	37	1000002385	22127
19.5969	18.2613	8.3181	um	Spot	Position	37	1000002634	22128
16.113	18.5811	8.38251	um	Spot	Position	37	1000002535	22129
15.336	19.9982	8.33205	um	Spot	Position	37	1000002108	22130
14.8564	15.3263	8.50874	um	Spot	Position	37	1000002635	22131
16.0981	17.3789	8.61096	um	Spot	Position	37	1000002354	22132
14.9735	16.9537	8.7164	um	Spot	Position	37	1000001135	22133
17.2123	18.4394	8.7923	um	Spot	Position	37	1000002636	22134
13.9664	18.5023	8.78533	um	Spot	Position	37	1000001792	22135
16.1738	18.5134	8.81826	um	Spot	Position	37	1000002536	22136
14.5023	15.4378	9.03243	um	Spot	Position	37	1000002606	22137
15.1683	17.792	9.01583	um	Spot	Position	37	1000002389	22138
19.0005	19.1679	9.05769	um	Spot	Position	37	1000002406	22139
16.0731	19.9151	8.98704	um	Spot	Position	37	1000002326	22140
16.5498	14.1862	9.20884	um	Spot	Position	37	1000001764	22141
16.5325	18.0638	9.28447	um	Spot	Position	37	1000002539	22142
14.9558	19.7976	9.16003	um	Spot	Position	37	1000002045	22143
13.7777	20.1533	9.20687	um	Spot	Position	37	1000002493	22144
19.627	15.8684	9.54724	um	Spot	Position	37	1000002462	22145
14.1229	18.2459	9.42508	um	Spot	Position	37	1000002431	22146
15.4641	18.2213	9.40881	um	Spot	Position	37	1000002152	22147
19.7063	18.6622	9.46914	um	Spot	Position	37	1000002382	22148
13.8828	19.3728	9.48568	um	Spot	Position	37	1000002100	22149
17.3101	19.8408	9.38583	um	Spot	Position	37	1000002125	22150
16.4669	17.3237	9.60395	um	Spot	Position	37	1000001901	22151
19.6447	18.1185	9.64296	um	Spot	Position	37	1000002371	22152
19.7595	18.8604	9.64889	um	Spot	Position	37	1000002604	22153
13.2623	19.0091	9.66262	um	Spot	Position	37	1000000904	22154
15.6038	19.158	9.69041	um	Spot	Position	37	1000002227	22155
16	15.0655	9.8828	um	Spot	Position	37	1000002487	22156
19.2347	16.1783	9.84304	um	Spot	Position	37	1000002637	22157
17.9342	18.0589	9.85488	um	Spot	Position	37	1000002050	22158
16.8903	18.5106	9.88565	um	Spot	Position	37	1000000110	22159
18.6379	15.6498	10.0888	um	Spot	Position	37	1000002537	22160
21.3919	16.7865	10.1346	um	Spot	Position	37	1000001774	22161
17.679	17.0138	10.1071	um	Spot	Position	37	1000002307	22162
17.8203	17.3773	10.1066	um	Spot	Position	37	1000001960	22163
18.911	17.9817	10.0665	um	Spot	Position	37	1000002061	22164
17.9059	18.3275	10.0527	um	Spot	Position	37	1000002131	22165
15.8046	18.4856	10.112	um	Spot	Position	37	1000001993	22166
17.9083	18.9514	10.1633	um	Spot	Position	37	1000002454	22167
19.8024	19.0631	10.0375	um	Spot	Position	37	1000000989	22168
18.8287	19.1613	10.1443	um	Spot	Position	37	1000002570	22169
18.9684	20.4356	9.98698	um	Spot	Position	37	1000002607	22170
12.9799	20.9172	10.175	um	Spot	Position	37	1000002603	22171
14.9423	15.3024	10.3242	um	Spot	Position	37	1000001609	22172
17.5503	16.2955	10.3139	um	Spot	Position	37	1000002541	22173
18.3234	16.396	10.362	um	Spot	Position	37	1000002170	22174
13.8462	18.9585	10.3174	um	Spot	Position	37	1000002424	22175
16.0059	20.3645	10.3051	um	Spot	Position	37	1000002049	22176
11.9065	12.0274	13.3861	um	Spot	Position	37	1000001848	22177
17.2179	12.3025	10.9768	um	Spot	Position	37	1000002405	22178
20.6096	11.232	11.1337	um	Spot	Position	37	1000002638	22179
17.792	10.3259	11.3711	um	Spot	Position	37	1000002639	22180
19.3472	12.0369	11.3732	um	Spot	Position	37	1000002640	22181
18.6628	10.1296	11.8714	um	Spot	Position	37	1000002641	22182
13.8255	12.0328	12.0292	um	Spot	Position	37	1000002602	22183
17.835	12.6072	12.1038	um	Spot	Position	37	1000002429	22184
17.6838	10.288	12.284	um	Spot	Position	37	1000002642	22185
16.327	11.1276	12.3062	um	Spot	Position	37	1000002551	22186
18.5963	12.3656	12.344	um	Spot	Position	37	1000001704	22187
16.0658	12.6227	12.1744	um	Spot	Position	37	1000002544	22188
21.8187	9.69089	12.4744	um	Spot	Position	37	1000002643	22189
16.1658	10.1815	12.4579	um	Spot	Position	37	1000002614	22190
16.5802	11.8416	12.3788	um	Spot	Position	37	1000002556	22191
15.4591	12.4308	12.5366	um	Spot	Position	37	1000002512	22192
18.9033	12.7924	12.4754	um	Spot	Position	37	1000002463	22193
16.7094	11.099	12.6855	um	Spot	Position	37	1000002612	22194
15.6842	11.5517	12.9755	um	Spot	Position	37	1000001492	22195
15.5601	10.22	13.2118	um	Spot	Position	37	1000002644	22196
15.0446	12.2894	13.2353	um	Spot	Position	37	1000001879	22197
15.5017	12.298	13.0702	um	Spot	Position	37	1000002555	22198
16.4863	12.2313	13.08	um	Spot	Position	37	1000002510	22199
18.2557	9.72927	13.3077	um	Spot	Position	37	1000002645	22200
15.558	11.4286	13.3388	um	Spot	Position	37	1000002247	22201
14.963	11.6064	13.3867	um	Spot	Position	37	1000001931	22202
17.1923	12.2528	13.2379	um	Spot	Position	37	1000001881	22203
16.366	8.56192	13.4714	um	Spot	Position	37	1000002646	22204
15.8186	10.7661	13.5208	um	Spot	Position	37	1000002368	22205
16.9621	11.6114	13.6685	um	Spot	Position	37	1000002254	22206
17.909	11.8753	13.5952	um	Spot	Position	37	1000002316	22207
13.8661	12.2716	13.46	um	Spot	Position	37	1000002308	22208
18.5473	12.481	13.5126	um	Spot	Position	37	1000002533	22209
19.7281	11.6177	13.7833	um	Spot	Position	37	1000002613	22210
11.5276	17.8024	10.7396	um	Spot	Position	37	1000002360	22211
9.71687	19.179	10.7738	um	Spot	Position	37	1000002009	22212
11.7172	19.8965	10.7599	um	Spot	Position	37	1000001485	22213
12.5381	16.0705	11.0229	um	Spot	Position	37	1000002013	22214
12.1741	21.3087	10.9688	um	Spot	Position	37	1000002647	22215
12.7269	18.771	11.3627	um	Spot	Position	37	1000001755	22216
10.6365	15.8004	11.5649	um	Spot	Position	37	1000002342	22217
11.5308	19.5744	11.9264	um	Spot	Position	37	1000001732	22218
12.6244	18.9081	12.0524	um	Spot	Position	37	1000001854	22219
12.4189	15.569	12.2573	um	Spot	Position	37	1000001950	22220
11.9717	16.1718	12.3084	um	Spot	Position	37	1000002447	22221
11.7215	16.6414	12.2281	um	Spot	Position	37	1000002202	22222
10.9733	17.5537	12.2002	um	Spot	Position	37	1000002361	22223
11.5871	20.5492	12.2224	um	Spot	Position	37	1000001825	22224
11.656	15.3682	12.4157	um	Spot	Position	37	1000001987	22225
11.507	18.1863	12.4484	um	Spot	Position	37	1000002492	22226
12.6438	15.3141	12.7339	um	Spot	Position	37	1000002397	22227
7.8622	17.6015	12.6777	um	Spot	Position	37	1000002441	22228
12.2806	18.22	12.705	um	Spot	Position	37	1000001998	22229
11.0172	19.887	12.7597	um	Spot	Position	37	1000001596	22230
12.455	20.2403	12.7225	um	Spot	Position	37	1000002534	22231
10.6741	18.9591	12.9066	um	Spot	Position	37	1000001735	22232
12.1824	21.0718	12.9777	um	Spot	Position	37	1000002148	22233
11.6997	19.3327	13.1745	um	Spot	Position	37	1000001843	22234
11.0663	21.652	13.0949	um	Spot	Position	37	1000001821	22235
11.3247	16.4208	13.3315	um	Spot	Position	37	1000002455	22236
9.66976	17.1022	13.3424	um	Spot	Position	37	1000002621	22237
11.0539	17.766	13.3239	um	Spot	Position	37	1000002428	22238
11.2901	18.1674	13.3184	um	Spot	Position	37	1000002032	22239
12.062	21.8503	13.366	um	Spot	Position	37	1000002561	22240
11.2908	14.533	13.5775	um	Spot	Position	37	1000001605	22241
10.2349	16.4048	13.5223	um	Spot	Position	37	1000001393	22242
10.0841	17.6282	13.6473	um	Spot	Position	37	1000001717	22243
11.0369	18.6915	13.607	um	Spot	Position	37	1000001996	22244
11.1711	19.72	13.512	um	Spot	Position	37	1000002559	22245
12.0444	13.6624	13.778	um	Spot	Position	37	1000000518	22246
16.5451	12.9583	10.5487	um	Spot	Position	37	1000002324	22247
15.9446	13.6723	10.5212	um	Spot	Position	37	1000002352	22248
14.7273	14.4541	10.5513	um	Spot	Position	37	1000001713	22249
18.1811	15.0745	10.5313	um	Spot	Position	37	1000002314	22250
16.058	15.612	10.5359	um	Spot	Position	37	1000002426	22251
21.1352	15.6663	10.5827	um	Spot	Position	37	1000002499	22252
12.9292	16.3669	10.4613	um	Spot	Position	37	1000002251	22253
18.547	17.2019	10.475	um	Spot	Position	37	1000002181	22254
13.4618	18.6382	10.6102	um	Spot	Position	37	1000002420	22255
16.6797	19.4133	10.5147	um	Spot	Position	37	1000002196	22256
17.2488	20.2539	10.5096	um	Spot	Position	37	1000002370	22257
18.6699	20.4307	10.4184	um	Spot	Position	37		22258
15.0487	13.5089	10.7886	um	Spot	Position	37	1000002411	22259
18.5681	14.0598	10.7732	um	Spot	Position	37	1000002141	22260
14.1602	15.5468	10.7971	um	Spot	Position	37	1000001584	22261
20.0112	16.0622	10.7331	um	Spot	Position	37	1000002322	22262
17.385	16.9784	10.7521	um	Spot	Position	37	1000002325	22263
19.948	17.2386	10.793	um	Spot	Position	37	1000002369	22264
20.1453	18.2629	10.7019	um	Spot	Position	37	1000002484	22265
22.3356	19.463	10.8335	um	Spot	Position	37	1000002609	22266
12.8694	20.0913	10.8181	um	Spot	Position	37	1000001997	22267
13.8142	20.284	10.7823	um	Spot	Position	37	1000002401	22268
17.7107	20.2973	10.7416	um	Spot	Position	37	1000002262	22269
15.3192	20.7341	10.7456	um	Spot	Position	37	1000002056	22270
15.2756	22.471	10.7396	um	Spot	Position	37	1000002648	22271
14.8535	14.0993	10.9199	um	Spot	Position	37	1000002001	22272
16.9581	14.516	10.9443	um	Spot	Position	37	1000002433	22273
13.6191	14.8147	10.9802	um	Spot	Position	37	1000002458	22274
18.0292	17.4677	11.0476	um	Spot	Position	37	1000001913	22275
13.213	17.8364	10.9151	um	Spot	Position	37	1000002616	22276
20.2885	18.8495	10.9192	um	Spot	Position	37	1000002649	22277
19.1998	19.847	11.0137	um	Spot	Position	37	1000002453	22278
20.0185	14.285	11.1074	um	Spot	Position	37	1000002188	22279
20.2926	14.4514	11.1661	um	Spot	Position	37	1000001818	22280
19.4697	17.9083	11.1942	um	Spot	Position	37	1000001922	22281
18.4654	18.3268	11.1274	um	Spot	Position	37	1000002103	22282
16.3519	18.4445	11.1455	um	Spot	Position	37	1000002538	22283
14.7139	20.486	11.1689	um	Spot	Position	37	1000002212	22284
13.525	20.7821	11.2161	um	Spot	Position	37	1000002444	22285
17.2294	20.8592	11.2207	um	Spot	Position	37	1000001961	22286
18.2752	20.9634	11.075	um	Spot	Position	37	1000002497	22287
16.4253	21.3182	11.1055	um	Spot	Position	37	1000002279	22288
15.4671	13.4097	11.3882	um	Spot	Position	37	1000002439	22289
14.1191	13.621	11.4841	um	Spot	Position	37	1000002448	22290
19.0568	13.9559	11.3739	um	Spot	Position	37	1000002430	22291
21.1143	14.2162	11.3141	um	Spot	Position	37	1000002134	22292
20.0781	15.3383	11.3557	um	Spot	Position	37	1000002313	22293
13.394	18.5929	11.4383	um	Spot	Position	37	1000002287	22294
17.054	19.4073	11.4165	um	Spot	Position	37	1000001338	22295
14.539	19.5095	11.3722	um	Spot	Position	37	1000002175	22296
16.4826	19.967	11.3155	um	Spot	Position	37	1000001828	22297
15.174	20.7864	11.3091	um	Spot	Position	37	1000002608	22298
18.834	25.0701	11.3464	um	Spot	Position	37		22299
15.7388	14.1209	11.5311	um	Spot	Position	37	1000001780	22300
15.1797	14.3182	11.5419	um	Spot	Position	37	1000001971	22301
17.52	15.6838	11.5789	um	Spot	Position	37	1000002513	22302
13.4696	16.1575	11.5706	um	Spot	Position	37	1000002115	22303
20.8376	16.2133	11.7046	um	Spot	Position	37	1000001607	22304
20.1095	19.7219	11.528	um	Spot	Position	37	1000002404	22305
17.7826	20.083	11.5433	um	Spot	Position	37	1000002273	22306
20.4179	21.3312	11.6434	um	Spot	Position	37	1000002362	22307
19.4415	21.8124	11.5556	um	Spot	Position	37	1000000815	22308
16.9355	12.8812	11.8552	um	Spot	Position	37	1000001344	22309
17.8127	12.8464	11.7648	um	Spot	Position	37	1000002554	22310
17.9616	13.543	11.8797	um	Spot	Position	37	1000002320	22311
13.6368	14.2191	11.7764	um	Spot	Position	37	1000001959	22312
15.6167	14.7901	11.8383	um	Spot	Position	37	1000002268	22313
12.8349	16.0182	11.7721	um	Spot	Position	37	1000002345	22314
13.8208	16.6792	11.7584	um	Spot	Position	37	1000001491	22315
20.7027	16.8626	11.814	um	Spot	Position	37	1000002518	22316
12.9679	16.9471	11.719	um	Spot	Position	37	1000002488	22317
21.0882	18.5459	11.7753	um	Spot	Position	37	1000002198	22318
18.21	18.7029	11.9202	um	Spot	Position	37	1000002450	22319
18.6606	20.2203	11.8368	um	Spot	Position	37	1000002344	22320
13.994	22.6132	11.9115	um	Spot	Position	37	1000001556	22321
19.4998	13.0195	12.0224	um	Spot	Position	37	1000002409	22322
14.5686	13.3867	11.9805	um	Spot	Position	37	1000002436	22323
13.403	13.4701	12.0446	um	Spot	Position	37	1000002543	22324
20.2255	14.6049	11.955	um	Spot	Position	37	1000002610	22325
20.314	15.4844	12.0867	um	Spot	Position	37	1000001582	22326
19.524	16.5867	12.0719	um	Spot	Position	37	1000002485	22327
15.4733	16.8658	12.0122	um	Spot	Position	37	1000002357	22328
12.9895	17.6729	12.041	um	Spot	Position	37	1000002301	22329
21.3949	17.8719	12.1285	um	Spot	Position	37	1000000917	22330
17.5957	20.7828	12.0774	um	Spot	Position	37	1000002309	22331
16.2278	21.0559	11.973	um	Spot	Position	37	1000001906	22332
13.1284	21.2258	11.9607	um	Spot	Position	37	1000002171	22333
18.9835	21.2496	12.0536	um	Spot	Position	37	1000001122	22334
13.1194	14.8242	12.3371	um	Spot	Position	37	1000002460	22335
18.0289	15.4587	12.3236	um	Spot	Position	37	1000002567	22336
12.9152	16.485	12.3017	um	Spot	Position	37	1000002359	22337
20.8457	17.0576	12.2572	um	Spot	Position	37	1000001626	22338
16.1581	18.7654	12.3165	um	Spot	Position	37	1000002195	22339
16.6802	19.4311	12.2413	um	Spot	Position	37	1000001817	22340
14.7571	20.0091	12.2862	um	Spot	Position	37	1000002427	22341
17.7666	23.2236	12.2586	um	Spot	Position	37	1000002232	22342
17.6392	12.9152	12.4114	um	Spot	Position	37	1000002464	22343
14.7977	13.9405	12.4763	um	Spot	Position	37	1000002321	22344
18.9851	13.986	12.4188	um	Spot	Position	37	1000002063	22345
20.1919	14.2831	12.4909	um	Spot	Position	37	1000001891	22346
17.504	14.6799	12.5073	um	Spot	Position	37	1000002110	22347
21.871	16.5668	12.5595	um	Spot	Position	37	1000002650	22348
18.0854	17.1413	12.4411	um	Spot	Position	37	1000001369	22349
12.9748	19.8992	12.5324	um	Spot	Position	37	1000000322	22350
16.613	20.3281	12.5234	um	Spot	Position	37	1000001150	22351
14.6784	21.1315	12.4087	um	Spot	Position	37	1000002532	22352
13.7636	21.2694	12.4527	um	Spot	Position	37	1000002496	22353
16.5637	23.363	12.5618	um	Spot	Position	37	1000002098	22354
20.4295	13.4832	12.7104	um	Spot	Position	37	1000001779	22355
15.2362	16.3858	12.7987	um	Spot	Position	37	1000002483	22356
21.074	17.123	12.6322	um	Spot	Position	37	1000002547	22357
21.9231	18.2478	12.7241	um	Spot	Position	37	1000002002	22358
18.6543	19.4733	12.6921	um	Spot	Position	37	1000002495	22359
14.2043	20.0459	12.6372	um	Spot	Position	37	1000002312	22360
14.614	15.328	12.8831	um	Spot	Position	37	1000002546	22361
22.2119	17.5208	13.0012	um	Spot	Position	37	1000002500	22362
15.8826	17.7215	12.9062	um	Spot	Position	37	1000002442	22363
19.6656	18.2938	12.8934	um	Spot	Position	37	1000000916	22364
20.8348	18.2851	12.9251	um	Spot	Position	37	1000002506	22365
13.4987	18.3075	12.9089	um	Spot	Position	37	1000002291	22366
13.0024	20.1263	12.84	um	Spot	Position	37	1000002501	22367
16.7167	20.4041	12.8874	um	Spot	Position	37	1000001758	22368
13.5873	20.511	12.9206	um	Spot	Position	37	1000002150	22369
19.1435	20.5744	12.9901	um	Spot	Position	37	1000002521	22370
20.6289	20.6207	12.8588	um	Spot	Position	37	1000002568	22371
15.4114	22.0351	12.932	um	Spot	Position	37	1000002393	22372
14.193	13.446	13.1047	um	Spot	Position	37	1000002611	22373
15.3039	14.7841	13.2281	um	Spot	Position	37	1000002560	22374
22.5542	17.1262	13.1456	um	Spot	Position	37	1000000092	22375
13.4306	19.1194	13.1023	um	Spot	Position	37	1000002446	22376
18.7471	20.188	13.188	um	Spot	Position	37	1000002289	22377
15.1867	21.114	13.1471	um	Spot	Position	37	1000002350	22378
13.6426	21.3044	13.114	um	Spot	Position	37	1000001849	22379
16.8704	21.4861	13.0337	um	Spot	Position	37	1000002505	22380
20.5957	12.8643	13.284	um	Spot	Position	37	1000002545	22381
14.727	13.5729	13.4365	um	Spot	Position	37	1000002077	22382
14.5727	14.1888	13.3379	um	Spot	Position	37	1000002572	22383
15.4649	18.6617	13.3153	um	Spot	Position	37	1000002517	22384
14.13	18.9061	13.2941	um	Spot	Position	37	1000002375	22385
21.0898	20.0188	13.2507	um	Spot	Position	37	1000002282	22386
14.1483	21.4394	13.3617	um	Spot	Position	37	1000002651	22387
13.6902	22.244	13.2499	um	Spot	Position	37	1000002550	22388
16.2532	14.1205	13.5644	um	Spot	Position	37	1000002300	22389
16.4822	15.4386	13.6138	um	Spot	Position	37	1000002319	22390
15.4831	16.0341	13.4948	um	Spot	Position	37	1000002176	22391
19.8331	18.437	13.6076	um	Spot	Position	37	1000002286	22392
15.1073	21.1626	13.4551	um	Spot	Position	37	1000001350	22393
18.3319	14.3758	13.8528	um	Spot	Position	37	1000002031	22394
14.0838	16.0476	13.8294	um	Spot	Position	37	1000002088	22395
16.0276	17.3149	13.775	um	Spot	Position	37	1000002617	22396
18.4005	18.4769	13.8075	um	Spot	Position	37	1000001964	22397
14.3845	18.8179	13.7544	um	Spot	Position	37	1000001412	22398
16.5923	19.6285	13.8227	um	Spot	Position	37	1000002474	22399
15.5718	20.0755	13.8486	um	Spot	Position	37	1000002502	22400
14.2871	21.4569	13.699	um	Spot	Position	37	1000002223	22401
15.0358	21.523	13.7392	um	Spot	Position	37	1000002012	22402
16.8788	22.0507	13.7517	um	Spot	Position	37	1000002328	22403
14.9459	22.1654	13.8652	um	Spot	Position	37	1000002624	22404
14.443	22.4535	13.7285	um	Spot	Position	37	1000001585	22405
19.1251	22.922	13.8527	um	Spot	Position	37	1000002274	22406
19.6647	23.4893	13.8353	um	Spot	Position	37	1000002652	22407
15.0953	8.36094	14.0066	um	Spot	Position	37	1000001635	22408
15.7248	10.2955	14.0203	um	Spot	Position	37	1000002299	22409
17.8942	10.9551	13.9113	um	Spot	Position	37	1000002224	22410
14.594	11.7513	14.0537	um	Spot	Position	37	1000002618	22411
18.5703	10.163	14.2146	um	Spot	Position	37	1000001415	22412
16.2142	11.1638	14.167	um	Spot	Position	37	1000002615	22413
13.085	11.3408	14.1914	um	Spot	Position	37	1000002553	22414
16.3981	11.6626	14.2406	um	Spot	Position	37	1000002253	22415
19.8195	12.3027	14.1314	um	Spot	Position	37	1000002416	22416
16.732	10.4595	14.619	um	Spot	Position	37	1000002398	22417
15.0985	11.709	14.7086	um	Spot	Position	37	1000002355	22418
20.4247	12.1144	14.6124	um	Spot	Position	37	1000002529	22419
16.9991	11.0686	14.8352	um	Spot	Position	37	1000002348	22420
17.7678	12.1686	14.866	um	Spot	Position	37	1000002089	22421
14.4327	12.2484	14.8295	um	Spot	Position	37	1000002491	22422
14.0856	12.7847	14.978	um	Spot	Position	37	1000002542	22423
13.4038	8.29876	15.3392	um	Spot	Position	37	1000002653	22424
19.1267	9.21621	15.5616	um	Spot	Position	37		22425
13.342	10.4943	15.4973	um	Spot	Position	37	1000002619	22426
13.7925	11.5702	15.5659	um	Spot	Position	37	1000000548	22427
14.3686	12.7595	15.6134	um	Spot	Position	37	1000002290	22428
15.403	10.0383	15.6288	um	Spot	Position	37	1000002654	22429
14.7571	11.8471	15.6931	um	Spot	Position	37	1000002396	22430
18.6655	11.8729	16.2493	um	Spot	Position	37	1000002655	22431
15.7063	11.8775	17.2916	um	Spot	Position	37	1000002592	22432
15.4103	12.7019	17.2713	um	Spot	Position	37	1000002471	22433
11.3459	14.3773	14.0009	um	Spot	Position	37	1000002620	22434
11.4611	18.5954	14.0925	um	Spot	Position	37	1000002024	22435
12.4704	13.2733	14.1082	um	Spot	Position	37	1000002509	22436
11.4152	15.0456	14.2881	um	Spot	Position	37	1000002412	22437
11.1846	16.8039	14.1958	um	Spot	Position	37	1000002443	22438
11.9747	18.1481	14.136	um	Spot	Position	37	1000002346	22439
10.5306	20.5912	14.2305	um	Spot	Position	37	1000001430	22440
11.3123	14.2633	14.3841	um	Spot	Position	37	1000002622	22441
12.0655	14.4094	14.4511	um	Spot	Position	37	1000002042	22442
10.2781	18.0565	14.4677	um	Spot	Position	37	1000002557	22443
11.7415	19.6082	14.4982	um	Spot	Position	37	1000001930	22444
10.2334	19.9536	14.4315	um	Spot	Position	37	1000001856	22445
12.4828	20.1188	14.3833	um	Spot	Position	37	1000002564	22446
11.6217	20.6695	14.4309	um	Spot	Position	37	1000002435	22447
12.4425	15.888	14.6174	um	Spot	Position	37	1000001976	22448
12.2084	16.6147	14.7048	um	Spot	Position	37	1000002623	22449
8.99088	16.8858	14.5934	um	Spot	Position	37	1000002514	22450
11.5289	18.9044	14.7053	um	Spot	Position	37	1000002339	22451
9.1566	15.6151	14.819	um	Spot	Position	37	1000002656	22452
10.6168	18.9437	14.9505	um	Spot	Position	37	1000002525	22453
10.5652	19.582	14.8322	um	Spot	Position	37	1000002034	22454
11.9199	20.8771	14.8729	um	Spot	Position	37	1000002566	22455
9.71812	13.1755	15.1819	um	Spot	Position	37	1000002657	22456
11.5452	15.4162	15.0962	um	Spot	Position	37	1000002310	22457
10.4067	17.5917	14.9926	um	Spot	Position	37	1000002025	22458
11.4899	19.865	15.106	um	Spot	Position	37	1000002135	22459
12.281	14.08	15.2957	um	Spot	Position	37	1000001900	22460
11.5543	14.6433	15.3235	um	Spot	Position	37	1000002465	22461
10.706	19.4396	15.3838	um	Spot	Position	37	1000002226	22462
9.74817	20.2636	15.2874	um	Spot	Position	37	1000002315	22463
12.6211	21.6127	15.3176	um	Spot	Position	37	1000002087	22464
11.291	14.3202	15.5213	um	Spot	Position	37	1000002440	22465
11.929	21.0487	15.4668	um	Spot	Position	37	1000002563	22466
11.3721	22.333	15.4354	um	Spot	Position	37	1000002580	22467
12.4205	14.1628	15.7576	um	Spot	Position	37	1000002214	22468
10.7745	15.5831	15.8214	um	Spot	Position	37	1000002527	22469
12.5129	16.3203	15.7503	um	Spot	Position	37	1000002272	22470
10.4457	20.8216	15.8382	um	Spot	Position	37	1000000992	22471
12.0536	21.3479	15.728	um	Spot	Position	37	1000001765	22472
11.9192	17.3602	15.953	um	Spot	Position	37	1000002317	22473
12.172	17.9731	15.8535	um	Spot	Position	37	1000001467	22474
11.9665	17.2233	16.2946	um	Spot	Position	37	1000002036	22475
10.76	17.4262	16.2838	um	Spot	Position	37	1000001751	22476
12.1666	18.0842	16.4431	um	Spot	Position	37	1000001329	22477
10.1668	18.9831	16.3161	um	Spot	Position	37	1000002038	22478
10.0579	19.2043	16.3385	um	Spot	Position	37	1000001757	22479
11.1663	20.5792	16.3671	um	Spot	Position	37	1000002627	22480
12.21	22.5443	16.3543	um	Spot	Position	37	1000002096	22481
11.2783	14.9125	16.5309	um	Spot	Position	37	1000002177	22482
10.4649	16.7997	16.6437	um	Spot	Position	37	1000002565	22483
12.3992	19.1799	16.5661	um	Spot	Position	37	1000002076	22484
11.6309	18.6446	16.858	um	Spot	Position	37	1000002085	22485
12.3513	19.9272	16.8139	um	Spot	Position	37	1000001827	22486
11.6033	16.7752	17.0002	um	Spot	Position	37	1000002112	22487
12.6457	19.8769	17.1143	um	Spot	Position	37	1000002267	22488
12.2783	14.0235	17.3454	um	Spot	Position	37	1000002577	22489
11.5444	18.8112	17.1944	um	Spot	Position	37	1000002574	22490
11.9127	22.1203	17.2009	um	Spot	Position	37	1000002626	22491
13.6343	13.3028	13.9466	um	Spot	Position	37	1000002006	22492
15.0999	16.0754	13.9862	um	Spot	Position	37	1000002587	22493
16.8255	16.5205	14.0642	um	Spot	Position	37	1000002552	22494
15.5936	16.6993	14.0678	um	Spot	Position	37	1000002489	22495
21.7908	16.707	14.0346	um	Spot	Position	37	1000002222	22496
17.3122	21.0705	13.9303	um	Spot	Position	37	1000001659	22497
18.8329	21.9716	13.9841	um	Spot	Position	37	1000002475	22498
16.7419	13.2534	14.169	um	Spot	Position	37	1000002423	22499
13.115	14.5269	14.1431	um	Spot	Position	37	1000002456	22500
17.062	19.0101	14.1803	um	Spot	Position	37	1000002245	22501
16.5273	19.543	14.1461	um	Spot	Position	37	1000002486	22502
14.8195	20.4647	14.1176	um	Spot	Position	37	1000002210	22503
18.2827	22.3258	14.258	um	Spot	Position	37	1000002418	22504
14.0172	23.2194	14.2477	um	Spot	Position	37	1000002331	22505
19.9225	13.5822	14.4503	um	Spot	Position	37	1000002658	22506
15.0198	15.3595	14.5179	um	Spot	Position	37	1000002659	22507
14.5451	16.3316	14.4831	um	Spot	Position	37	1000002402	22508
22.0662	17.8928	14.4659	um	Spot	Position	37	1000002297	22509
13.4781	17.9726	14.3635	um	Spot	Position	37	1000002086	22510
14.6484	19.0333	14.4079	um	Spot	Position	37	1000002281	22511
17.8316	20.6971	14.3747	um	Spot	Position	37	1000002257	22512
16.6259	22.352	14.4956	um	Spot	Position	37	1000002386	22513
15.952	23.8719	14.494	um	Spot	Position	37	1000002583	22514
14.0597	15.3357	14.6239	um	Spot	Position	37	1000002111	22515
12.9909	18.911	14.6024	um	Spot	Position	37	1000002494	22516
18.8997	19.0181	14.6304	um	Spot	Position	37	1000002473	22517
18.0039	20.0426	14.7193	um	Spot	Position	37	1000002347	22518
17.2392	20.6722	14.5707	um	Spot	Position	37	1000002303	22519
19.919	23.3097	14.64	um	Spot	Position	37	1000002625	22520
15.9926	13.8246	14.9713	um	Spot	Position	37	1000001992	22521
16.6245	14.9202	14.9214	um	Spot	Position	37	1000002540	22522
14.6047	16.2248	14.9028	um	Spot	Position	37	1000002260	22523
15.5626	16.3128	14.8612	um	Spot	Position	37	1000002558	22524
14.2047	17.1729	14.8275	um	Spot	Position	37	1000002191	22525
24.2215	17.2218	14.7957	um	Spot	Position	37		22526
19.3943	17.464	14.7925	um	Spot	Position	37	1000002481	22527
14.5409	17.8821	14.9201	um	Spot	Position	37	1000002569	22528
12.8499	19.46	14.7627	um	Spot	Position	37	1000002562	22529
14.6194	19.6855	14.796	um	Spot	Position	37	1000001949	22530
15.5071	21.7336	14.8891	um	Spot	Position	37	1000002457	22531
14.3598	23.1106	14.8414	um	Spot	Position	37	1000002388	22532
15.5964	19.989	15.1737	um	Spot	Position	37	1000001783	22533
13.7366	21.6463	15.0789	um	Spot	Position	37	1000002548	22534
18.0756	22.6345	15.1589	um	Spot	Position	37	1000002218	22535
17.0667	23.2424	15.109	um	Spot	Position	37	1000002573	22536
15.9085	13.7952	15.2468	um	Spot	Position	37	1000002067	22537
14.3714	17.8675	15.2607	um	Spot	Position	37	1000002407	22538
12.8316	20.3205	15.3478	um	Spot	Position	37	1000002571	22539
19.9523	21.3313	15.4034	um	Spot	Position	37	1000002482	22540
13.5419	14.2156	15.497	um	Spot	Position	37	1000002403	22541
14.0336	16.2115	15.4665	um	Spot	Position	37	1000002515	22542
18.3062	17.1119	15.5881	um	Spot	Position	37	1000002341	22543
19.7248	19.874	15.4757	um	Spot	Position	37	1000001533	22544
12.9306	20.9919	15.4769	um	Spot	Position	37	1000002372	22545
17.8522	21.6796	15.5767	um	Spot	Position	37	1000002508	22546
15.5852	22.8003	15.4654	um	Spot	Position	37	1000002241	22547
14.1693	18.0678	15.7824	um	Spot	Position	37	1000002588	22548
16.9695	20.8397	15.7834	um	Spot	Position	37	1000002160	22549
15.6303	22.231	15.7048	um	Spot	Position	37	1000002010	22550
17.4525	22.4816	15.7735	um	Spot	Position	37	1000001857	22551
18.448	23.2888	15.6905	um	Spot	Position	37	1000002373	22552
12.8184	17.8421	15.889	um	Spot	Position	37	1000002327	22553
14.462	22.1668	16.0529	um	Spot	Position	37	1000001545	22554
14.5618	22.9505	15.9672	um	Spot	Position	37	1000002660	22555
14.84	23.8635	16.0299	um	Spot	Position	37	1000002661	22556
13.8443	13.0704	16.0951	um	Spot	Position	37	1000002528	22557
13.0498	21.8091	16.193	um	Spot	Position	37	1000001999	22558
17.9985	22.6436	16.1638	um	Spot	Position	37	1000002040	22559
15.4864	23.1613	16.1535	um	Spot	Position	37	1000001863	22560
16.0607	24.864	16.1702	um	Spot	Position	37	1000002662	22561
14.1026	18.224	16.3468	um	Spot	Position	37	1000002399	22562
16.7078	19.4735	16.3562	um	Spot	Position	37	1000002234	22563
14.817	24.245	16.4297	um	Spot	Position	37	1000002663	22564
13.4448	12.9083	16.6338	um	Spot	Position	37	1000002467	22565
15.4394	13.1336	16.6167	um	Spot	Position	37	1000001867	22566
18.1418	14.2986	16.5336	um	Spot	Position	37	1000002459	22567
15.798	14.5524	16.5341	um	Spot	Position	37	1000002027	22568
23.3969	16.8533	16.5778	um	Spot	Position	37		22569
16.3108	19.8265	16.615	um	Spot	Position	37	1000002432	22570
19.1527	21.0871	16.5359	um	Spot	Position	37	1000002259	22571
16.9964	23.8092	16.5602	um	Spot	Position	37	1000002664	22572
16.1058	21.9357	16.8032	um	Spot	Position	37	1000002414	22573
14.0375	22.6816	16.7802	um	Spot	Position	37	1000001649	22574
12.843	14.4298	17.0796	um	Spot	Position	37	1000002591	22575
14.0157	14.6708	17.0128	um	Spot	Position	37	1000002381	22576
16.6874	15.5102	17.1267	um	Spot	Position	37	1000002586	22577
15.4314	18.8169	16.929	um	Spot	Position	37	1000002594	22578
17.84	18.8412	17.0027	um	Spot	Position	37		22579
13.9039	19.6201	17.1252	um	Spot	Position	37	1000002507	22580
15.7526	23.5534	16.9831	um	Spot	Position	37	1000002200	22581
14.8872	14.3287	17.2349	um	Spot	Position	37	1000002451	22582
13.177	18.0469	17.3535	um	Spot	Position	37	1000002329	22583
18.5557	22.0705	17.2101	um	Spot	Position	37	1000002477	22584
16.2932	22.3462	17.243	um	Spot	Position	37	1000002121	22585
16.0276	22.9502	17.3059	um	Spot	Position	37	1000002531	22586
15.2208	25.7867	16.7573	um	Spot	Position	37	1000002139	22587
16.2482	12.7306	17.6425	um	Spot	Position	37	1000002511	22588
11.3314	19.6409	17.5418	um	Spot	Position	37	1000002248	22589
11.7831	16.0216	17.7052	um	Spot	Position	37	1000002374	22590
11.7877	16.9961	17.6765	um	Spot	Position	37	1000002413	22591
12.2557	14.9487	18.2617	um	Spot	Position	37	1000001869	22592
11.1329	17.1088	18.3795	um	Spot	Position	37	1000002478	22593
11.8656	16.2196	18.5133	um	Spot	Position	37	1000002523	22594
12.0005	18.9713	18.6036	um	Spot	Position	37	1000002579	22595
11.4949	20.59	18.6027	um	Spot	Position	37	1000002383	22596
11.4896	23.1775	18.7061	um	Spot	Position	37	1000002665	22597
11.9598	16.9217	19.4284	um	Spot	Position	37	1000002335	22598
12.6705	18.1039	19.4084	um	Spot	Position	37	1000002280	22599
12.0754	17.1319	19.8302	um	Spot	Position	37	1000002666	22600
12.3986	18.278	20.0506	um	Spot	Position	37	1000002582	22601
12.6141	23.5653	20.3171	um	Spot	Position	37	1000002667	22602
12.7529	15.2694	20.7173	um	Spot	Position	37	1000002668	22603
14.7166	15.5624	17.568	um	Spot	Position	37	1000002461	22604
20.8183	15.9274	17.5325	um	Spot	Position	37	1000002504	22605
14.3803	17.1509	17.5067	um	Spot	Position	37	1000002503	22606
13.0109	22.0651	17.5139	um	Spot	Position	37	1000002576	22607
15.4751	22.3045	17.4562	um	Spot	Position	37	1000002445	22608
15.5643	20.1842	17.5804	um	Spot	Position	37	1000002082	22609
15.7826	21.6972	17.7153	um	Spot	Position	37	1000002669	22610
13.8438	22.6827	17.6685	um	Spot	Position	37	1000002589	22611
14.7113	23.211	17.687	um	Spot	Position	37	1000002419	22612
16.835	24.1431	17.7161	um	Spot	Position	37	1000002628	22613
18.7197	13.1377	17.9149	um	Spot	Position	37	1000002585	22614
15.9598	23.164	17.8966	um	Spot	Position	37	1000002593	22615
16.6454	23.7057	17.7987	um	Spot	Position	37	1000002296	22616
15.727	14.2824	18.0155	um	Spot	Position	37	1000002590	22617
18.8407	22.6156	18.1715	um	Spot	Position	37	1000002629	22618
14.9484	23.1229	18.0606	um	Spot	Position	37	1000001729	22619
13.8455	17.232	18.3305	um	Spot	Position	37	1000002490	22620
15.067	19.1605	18.428	um	Spot	Position	37	1000002581	22621
16.6944	21.355	18.3715	um	Spot	Position	37	1000002670	22622
16.9186	22.6549	18.2718	um	Spot	Position	37	1000002584	22623
15.6704	17.5736	18.4959	um	Spot	Position	37	1000001902	22624
13.8258	21.9029	18.5466	um	Spot	Position	37	1000002128	22625
20.9615	20.6968	18.7517	um	Spot	Position	37	1000002408	22626
15.3641	21.508	18.7094	um	Spot	Position	37	1000002378	22627
13.2728	15.0356	19.2711	um	Spot	Position	37	1000002631	22628
16.7844	22.8666	19.2836	um	Spot	Position	37	1000002596	22629
16.4469	23.0148	19.2307	um	Spot	Position	37	1000002526	22630
15.4841	19.2898	19.4783	um	Spot	Position	37	1000002630	22631
17.4194	14.4039	20.078	um	Spot	Position	37	1000002671	22632
18.5933	18.4769	20.1719	um	Spot	Position	37	1000002601	22633
12.2996	16.815	20.8901	um	Spot	Position	37	1000002422	22634
12.3905	17.314	21.3996	um	Spot	Position	37	1000002672	22635
12.7921	18.0367	21.3736	um	Spot	Position	37	1000002673	22636
14.0471	18.1901	20.895	um	Spot	Position	37	1000002600	22637
15.5929	27.6435	19.4215	um	Spot	Position	37		22638
17.2364	12.5556	10.342	um	Spot	Position	38	1000002674	22639
10.9262	20.0784	7.93726	um	Spot	Position	38	1000002675	22640
14.3491	15.7025	7.28992	um	Spot	Position	38	1000002676	22641
17.3686	18.0586	7.76255	um	Spot	Position	38		22642
15.0934	21.4702	7.75136	um	Spot	Position	38	1000002385	22643
19.8013	16.6157	8.12889	um	Spot	Position	38	1000002677	22644
16.219	18.4952	8.62627	um	Spot	Position	38	1000002535	22645
18.9128	18.9755	8.60199	um	Spot	Position	38	1000002382	22646
14.5883	15.5283	8.70316	um	Spot	Position	38	1000002632	22647
14.9773	16.6623	8.84836	um	Spot	Position	38	1000002635	22648
17.5622	17.37	8.88669	um	Spot	Position	38	1000002536	22649
14.9912	17.4093	8.85222	um	Spot	Position	38	1000001135	22650
13.8453	18.5138	8.74128	um	Spot	Position	38	1000002605	22651
14.9173	19.6081	8.80924	um	Spot	Position	38	1000002108	22652
17.0725	18.4851	8.96599	um	Spot	Position	38	1000002354	22653
19.096	19.126	9.01599	um	Spot	Position	38	1000002406	22654
19.8504	16.8424	9.24952	um	Spot	Position	38	1000002371	22655
19.8003	17.2786	9.24186	um	Spot	Position	38	1000002462	22656
15.2135	17.9749	9.18659	um	Spot	Position	38	1000002389	22657
19.7055	17.9962	9.21154	um	Spot	Position	38	1000002634	22658
16.4306	18.4066	9.29982	um	Spot	Position	38	1000002539	22659
14.2773	16.0408	9.4504	um	Spot	Position	38	1000002606	22660
14.3375	18.2696	9.39186	um	Spot	Position	38	1000001792	22661
15.5274	18.5372	9.45829	um	Spot	Position	38	1000002152	22662
14.0261	18.7911	9.51562	um	Spot	Position	38	1000002100	22663
15.5233	13.7241	9.65073	um	Spot	Position	38	1000001764	22664
16.3773	18.4168	9.69105	um	Spot	Position	38	1000001993	22665
17.3136	19.8698	9.64398	um	Spot	Position	38	1000002125	22666
15.777	20.3934	9.75295	um	Spot	Position	38	1000002056	22667
16.4292	13.381	9.94355	um	Spot	Position	38	1000002678	22668
13.727	17.213	9.83022	um	Spot	Position	38	1000002420	22669
21.8646	17.2696	9.919	um	Spot	Position	38	1000002679	22670
16.6928	17.3928	9.81405	um	Spot	Position	38	1000001960	22671
17.7236	17.3746	9.8643	um	Spot	Position	38	1000002307	22672
17.8834	18.9485	9.86808	um	Spot	Position	38	1000002570	22673
15.709	19.552	9.9101	um	Spot	Position	38	1000002227	22674
19.327	19.5233	9.85479	um	Spot	Position	38	1000002607	22675
17.7679	19.9573	9.8504	um	Spot	Position	38	1000002326	22676
15.0962	22.703	9.84186	um	Spot	Position	38	1000002680	22677
14.6566	14.1358	10.0809	um	Spot	Position	38	1000002411	22678
14.3833	15.8233	10.0894	um	Spot	Position	38	1000002001	22679
19.4794	17.0615	10.1509	um	Spot	Position	38	1000002322	22680
18.7826	18.1356	10.034	um	Spot	Position	38	1000002061	22681
17.8959	18.4032	10.0852	um	Spot	Position	38	1000002454	22682
19.7074	18.8634	10.0122	um	Spot	Position	38	1000000989	22683
16.8923	19.1774	10.1577	um	Spot	Position	38	1000002196	22684
17.4133	19.4961	10.1758	um	Spot	Position	38	1000002262	22685
14.5731	19.5362	10.166	um	Spot	Position	38	1000002431	22686
17.006	16.9778	10.2888	um	Spot	Position	38	1000002325	22687
22.7421	17.2824	10.3029	um	Spot	Position	38	1000001774	22688
17.9329	17.646	10.2317	um	Spot	Position	38	1000002131	22689
17.14	20.047	10.2257	um	Spot	Position	38	1000002370	22690
15.9583	20.3148	10.3582	um	Spot	Position	38	1000002279	22691
16.8514	11.9924	10.5486	um	Spot	Position	38	1000002405	22692
21.2558	11.7347	10.6606	um	Spot	Position	38	1000002638	22693
14.8353	11.8505	11.3694	um	Spot	Position	38	1000002448	22694
16.1273	10.9337	11.5413	um	Spot	Position	38	1000002639	22695
18.176	9.81363	12.03	um	Spot	Position	38	1000002641	22696
16.5584	10.7099	12.2898	um	Spot	Position	38	1000002551	22697
15.4308	12.5786	12.367	um	Spot	Position	38	1000002439	22698
16.3011	12.7496	12.2876	um	Spot	Position	38	1000002556	22699
16.8411	11.901	12.5183	um	Spot	Position	38	1000002429	22700
16.3809	12.7066	12.5869	um	Spot	Position	38	1000002555	22701
16.7084	10.6402	12.8828	um	Spot	Position	38	1000002614	22702
18.0623	11.3726	12.9313	um	Spot	Position	38	1000002642	22703
18.6025	12.5714	12.8442	um	Spot	Position	38	1000002316	22704
14.8971	10.7511	13.1414	um	Spot	Position	38	1000002368	22705
17.6437	10.7132	13.165	um	Spot	Position	38	1000002645	22706
15.9784	11.5043	13.1169	um	Spot	Position	38	1000001492	22707
15.243	12.2722	13.1438	um	Spot	Position	38	1000001879	22708
17.3769	12.6902	13.2174	um	Spot	Position	38	1000002423	22709
16.7992	11.4241	13.4443	um	Spot	Position	38	1000002253	22710
14.5801	11.5601	13.3687	um	Spot	Position	38	1000002247	22711
18.5463	10.4109	13.6625	um	Spot	Position	38	1000001415	22712
16.3083	11.5211	13.546	um	Spot	Position	38	1000002612	22713
13.2664	12.4679	13.5276	um	Spot	Position	38	1000002308	22714
19.2547	12.491	13.4993	um	Spot	Position	38	1000002613	22715
15.4942	9.64726	13.7825	um	Spot	Position	38	1000002646	22716
14.9176	11.3336	13.7577	um	Spot	Position	38	1000001931	22717
11.7625	17.8437	10.7338	um	Spot	Position	38	1000002120	22718
12.1263	20.0517	11.2726	um	Spot	Position	38	1000001485	22719
11.7492	16.9929	11.4131	um	Spot	Position	38	1000002360	22720
12.7785	15.7711	11.7136	um	Spot	Position	38	1000002013	22721
11.6716	16.8916	11.8429	um	Spot	Position	38	1000002342	22722
9.22843	15.5144	12.0322	um	Spot	Position	38	1000002681	22723
12.7027	15.6638	12.116	um	Spot	Position	38	1000001950	22724
12.6829	16.0684	12.0208	um	Spot	Position	38	1000002345	22725
11.306	18.9536	12.0566	um	Spot	Position	38	1000002559	22726
11.3899	20.0041	12.1194	um	Spot	Position	38	1000001825	22727
11.2618	17.217	12.2197	um	Spot	Position	38	1000002202	22728
12.783	18.8844	12.3065	um	Spot	Position	38	1000001854	22729
11.3593	21.1899	12.2297	um	Spot	Position	38	1000002682	22730
10.8325	16.0238	12.7042	um	Spot	Position	38	1000001605	22731
12.2311	19.873	12.694	um	Spot	Position	38	1000001998	22732
12.5607	15.9491	12.9183	um	Spot	Position	38	1000002397	22733
12.0327	17.4727	12.9947	um	Spot	Position	38	1000002492	22734
11.5464	19.27	13.0038	um	Spot	Position	38	1000001843	22735
12.2162	20.9297	12.9248	um	Spot	Position	38	1000002647	22736
10.3047	21.8501	12.8831	um	Spot	Position	38	1000001821	22737
11.7396	21.8257	12.9111	um	Spot	Position	38	1000002683	22738
10.4186	17.0744	13.1392	um	Spot	Position	38	1000002621	22739
10.5151	19.0135	13.0797	um	Spot	Position	38	1000001596	22740
12.0716	21.2843	13.066	um	Spot	Position	38	1000002561	22741
11.7578	15.4818	13.272	um	Spot	Position	38	1000002622	22742
11.2791	16.2196	13.417	um	Spot	Position	38	1000001987	22743
10.8788	19.5293	13.2741	um	Spot	Position	38	1000001735	22744
9.44537	19.8207	13.394	um	Spot	Position	38	1000001856	22745
11.1731	17.879	13.5636	um	Spot	Position	38	1000002428	22746
10.246	16.4108	13.7241	um	Spot	Position	38	1000001393	22747
12.2805	18.1038	13.6882	um	Spot	Position	38	1000002032	22748
11.5832	18.4993	13.8229	um	Spot	Position	38	1000002024	22749
12.1235	19.8503	13.7192	um	Spot	Position	38	1000002148	22750
10.895	20.0648	13.714	um	Spot	Position	38	1000002034	22751
15.4858	14.2743	10.5076	um	Spot	Position	38	1000002352	22752
16.0026	14.3307	10.5722	um	Spot	Position	38	1000002487	22753
14.59	14.5964	10.5718	um	Spot	Position	38	1000001584	22754
19.2265	15.6642	10.5271	um	Spot	Position	38	1000002537	22755
12.8204	16.4573	10.5754	um	Spot	Position	38	1000002458	22756
16.6542	16.4996	10.4659	um	Spot	Position	38	1000001901	22757
18.4713	16.8091	10.4944	um	Spot	Position	38	1000002181	22758
17.3834	13.2102	10.742	um	Spot	Position	38	1000002324	22759
18.9263	14.6015	10.7	um	Spot	Position	38	1000002554	22760
16.1253	15.1191	10.7519	um	Spot	Position	38	1000002684	22761
18.1205	15.3144	10.8195	um	Spot	Position	38	1000002513	22762
16.4559	16.0289	10.6795	um	Spot	Position	38	1000002541	22763
20.0977	16.3446	10.7476	um	Spot	Position	38	1000002369	22764
17.7155	16.8375	10.6695	um	Spot	Position	38	1000002170	22765
13.6054	18.7212	10.7119	um	Spot	Position	38	1000002424	22766
20.3319	19.008	10.7461	um	Spot	Position	38	1000002198	22767
16.6009	19.8107	10.7482	um	Spot	Position	38	1000000110	22768
15.2053	20.5949	10.6813	um	Spot	Position	38	1000002532	22769
13.7291	20.739	10.791	um	Spot	Position	38	1000002603	22770
14.4857	13.159	11.01	um	Spot	Position	38	1000002685	22771
16.0087	14.2846	10.9036	um	Spot	Position	38	1000001780	22772
16.3643	15.7985	10.9506	um	Spot	Position	38	1000002633	22773
18.5438	18.0479	10.9017	um	Spot	Position	38	1000002636	22774
17.0879	20.6189	10.9958	um	Spot	Position	38	1000001961	22775
16.1209	20.9518	10.9865	um	Spot	Position	38	1000002049	22776
19.5792	21.6143	10.9917	um	Spot	Position	38	1000002686	22777
13.3658	13.7547	11.234	um	Spot	Position	38	1000001959	22778
18.4403	13.8924	11.1298	um	Spot	Position	38	1000002463	22779
15.4688	14.4115	11.1429	um	Spot	Position	38	1000002426	22780
12.9773	15.3981	11.1985	um	Spot	Position	38	1000002460	22781
14.9386	15.9389	11.1739	um	Spot	Position	38	1000001609	22782
20.1821	16.2709	11.1259	um	Spot	Position	38	1000002650	22783
20.4412	16.9409	11.1677	um	Spot	Position	38	1000002518	22784
20.5895	17.7811	11.1128	um	Spot	Position	38	1000002484	22785
18.3947	18.735	11.1501	um	Spot	Position	38	1000002050	22786
14.4465	19.2669	11.1271	um	Spot	Position	38	1000001997	22787
17.4273	19.3204	11.2159	um	Spot	Position	38	1000002273	22788
21.2618	19.6964	11.0906	um	Spot	Position	38	1000002362	22789
19.3019	19.9697	11.0749	um	Spot	Position	38	1000002604	22790
14.4367	20.26	11.1401	um	Spot	Position	38	1000002212	22791
16.2507	20.475	11.1965	um	Spot	Position	38	1000001828	22792
14.2291	21.1135	11.1865	um	Spot	Position	38	1000002648	22793
16.8991	13.5883	11.3758	um	Spot	Position	38	1000001344	22794
13.8347	14.2382	11.4461	um	Spot	Position	38	1000002321	22795
19.0642	14.3484	11.446	um	Spot	Position	38	1000002409	22796
20.8553	14.9692	11.3358	um	Spot	Position	38	1000002499	22797
18.0237	15.3417	11.3659	um	Spot	Position	38	1000002314	22798
17.3177	15.4578	11.3943	um	Spot	Position	38	1000001369	22799
20.279	15.7569	11.452	um	Spot	Position	38	1000002649	22800
14.0414	16.1812	11.3448	um	Spot	Position	38	1000002616	22801
12.9743	16.6434	11.4199	um	Spot	Position	38	1000002251	22802
14.4407	18.4053	11.4646	um	Spot	Position	38	1000002287	22803
16.2661	19.7428	11.4691	um	Spot	Position	38	1000001150	22804
18.106	19.9962	11.4625	um	Spot	Position	38	1000001338	22805
18.2337	13.2975	11.6033	um	Spot	Position	38	1000002141	22806
14.7371	14.0062	11.6322	um	Spot	Position	38	1000001713	22807
17.7378	14.6061	11.6266	um	Spot	Position	38	1000002687	22808
17.5721	17.88	11.7126	um	Spot	Position	38	1000001913	22809
19.7465	18.2392	11.5923	um	Spot	Position	38	1000001922	22810
14.4342	19.5777	11.7043	um	Spot	Position	38	1000002375	22811
13.9472	19.6363	11.6374	um	Spot	Position	38	1000002150	22812
13.0024	20.1301	11.5294	um	Spot	Position	38	1000000322	22813
18.8792	21.1134	11.7053	um	Spot	Position	38	1000000815	22814
15.0001	12.8651	11.8471	um	Spot	Position	38	1000002512	22815
18.0475	12.9731	11.8517	um	Spot	Position	38	1000002430	22816
15.0725	13.4452	11.7592	um	Spot	Position	38	1000002436	22817
17.8102	14.1154	11.8492	um	Spot	Position	38	1000002433	22818
16.7958	14.2771	11.8077	um	Spot	Position	38	1000002544	22819
13.1945	14.4412	11.7431	um	Spot	Position	38	1000002543	22820
15.4836	14.9093	11.7384	um	Spot	Position	38	1000002688	22821
20.3666	15.7321	11.7488	um	Spot	Position	38	1000002313	22822
21.7714	18.4212	11.8839	um	Spot	Position	38	1000002609	22823
13.7072	20.9752	11.8502	um	Spot	Position	38	1000002444	22824
14.4245	21.2757	11.9178	um	Spot	Position	38	1000002496	22825
16.3973	23.4473	11.8726	um	Spot	Position	38	1000002232	22826
17.4702	13.2522	12.0318	um	Spot	Position	38	1000002320	22827
16.3131	15.0099	11.9751	um	Spot	Position	38	1000002560	22828
13.6094	16.1577	12.1159	um	Spot	Position	38	1000002115	22829
17.0506	16.9205	12.1407	um	Spot	Position	38	1000002357	22830
19.1105	17.2009	12.0946	um	Spot	Position	38	1000002637	22831
14.6594	17.732	12.0584	um	Spot	Position	38	1000001491	22832
17.9918	18.6018	12.1269	um	Spot	Position	38	1000002450	22833
16.4378	18.9863	11.936	um	Spot	Position	38	1000002538	22834
15.748	19.5892	12.0697	um	Spot	Position	38	1000002175	22835
18.9756	20.3675	12.1137	um	Spot	Position	38	1000002344	22836
17.2042	21.0289	12.0237	um	Spot	Position	38	1000001906	22837
17.2708	22.2347	11.9651	um	Spot	Position	38	1000002497	22838
19.3854	13.1138	12.2822	um	Spot	Position	38	1000002640	22839
17.8367	13.395	12.2987	um	Spot	Position	38	1000002464	22840
19.8652	13.3714	12.2508	um	Spot	Position	38	1000001704	22841
18.8165	15.1674	12.2125	um	Spot	Position	38	1000002063	22842
18.012	15.4406	12.3385	um	Spot	Position	38	1000002567	22843
20.5351	15.7358	12.2628	um	Spot	Position	38	1000001582	22844
18.9791	15.8827	12.1803	um	Spot	Position	38	1000002610	22845
12.9589	17.7184	12.2936	um	Spot	Position	38	1000002488	22846
12.9316	18.2796	12.3385	um	Spot	Position	38	1000002301	22847
16.1457	18.2319	12.3213	um	Spot	Position	38	1000002195	22848
14.4635	20.7871	12.2073	um	Spot	Position	38	1000002312	22849
15.2261	21.8315	12.1871	um	Spot	Position	38	1000001556	22850
15.7623	22.8125	12.2318	um	Spot	Position	38	1000002098	22851
14.5741	13.8881	12.5106	um	Spot	Position	38	1000001971	22852
17.3666	14.8941	12.4675	um	Spot	Position	38	1000002110	22853
20.9726	14.9112	12.486	um	Spot	Position	38	1000001891	22854
15.8264	15.4518	12.422	um	Spot	Position	38	1000002268	22855
18.0401	17.4236	12.5086	um	Spot	Position	38	1000002103	22856
15.6173	18.5255	12.3699	um	Spot	Position	38	1000002517	22857
14.8155	19.6841	12.4513	um	Spot	Position	38	1000002651	22858
14.1718	19.8356	12.4487	um	Spot	Position	38	1000002427	22859
16.5001	20.1402	12.4329	um	Spot	Position	38	1000002608	22860
12.9041	20.25	12.4312	um	Spot	Position	38	1000001849	22861
16.1503	21.7022	12.5556	um	Spot	Position	38	1000002505	22862
13.9162	14.2518	12.7027	um	Spot	Position	38	1000002602	22863
14.533	14.7075	12.6571	um	Spot	Position	38	1000002572	22864
12.8249	16.8031	12.691	um	Spot	Position	38	1000002359	22865
20.9626	17.2245	12.6235	um	Spot	Position	38	1000001607	22866
14.5916	20.7615	12.6548	um	Spot	Position	38	1000002401	22867
15.2336	22.9534	12.7024	um	Spot	Position	38	1000002583	22868
16.3213	13.047	13.0028	um	Spot	Position	38	1000002510	22869
15.1378	16.6559	12.9629	um	Spot	Position	38	1000002483	22870
18.0275	17.5296	12.8302	um	Spot	Position	38	1000002689	22871
13.5714	18.8556	12.9081	um	Spot	Position	38	1000002446	22872
14.9211	19.539	12.9776	um	Spot	Position	38	1000001412	22873
12.9474	19.9005	12.8707	um	Spot	Position	38	1000002501	22874
16.7708	21.2242	12.9301	um	Spot	Position	38	1000001758	22875
14.0892	22.6403	12.9074	um	Spot	Position	38	1000002388	22876
16.3597	14.9357	13.1931	um	Spot	Position	38	1000002300	22877
14.6148	15.9677	13.1323	um	Spot	Position	38	1000002546	22878
22.14	16.0233	13.2006	um	Spot	Position	38	1000002690	22879
18.4477	16.1955	13.0533	um	Spot	Position	38	1000002485	22880
19.62	18.3007	13.0283	um	Spot	Position	38	1000000916	22881
21.0292	18.3073	13.0796	um	Spot	Position	38	1000002282	22882
18.0042	19.331	13.1765	um	Spot	Position	38	1000002495	22883
13.6279	21.1125	13.2195	um	Spot	Position	38	1000002550	22884
18.7143	21.3679	13.0605	um	Spot	Position	38	1000002521	22885
16.5055	22.1769	13.1402	um	Spot	Position	38	1000002386	22886
13.1737	14.4055	13.3059	um	Spot	Position	38	1000002611	22887
15.4509	15.2862	13.4114	um	Spot	Position	38	1000002176	22888
20.2571	16.1924	13.3156	um	Spot	Position	38	1000002547	22889
15.168	16.7421	13.4026	um	Spot	Position	38	1000002587	22890
13.0754	19.6867	13.3694	um	Spot	Position	38	1000002564	22891
15.7693	19.7076	13.3263	um	Spot	Position	38	1000002291	22892
18.9541	20.283	13.3826	um	Spot	Position	38	1000002289	22893
19.2776	22.9089	13.2573	um	Spot	Position	38	1000002652	22894
14.2206	12.8255	13.5418	um	Spot	Position	38	1000002618	22895
16.3892	15.3077	13.6132	um	Spot	Position	38	1000002319	22896
17.986	16.8705	13.5322	um	Spot	Position	38	1000002691	22897
17.3169	19.9667	13.5743	um	Spot	Position	38	1000001817	22898
14.1018	21.2652	13.6331	um	Spot	Position	38	1000002223	22899
14.6412	21.8826	13.5858	um	Spot	Position	38	1000002624	22900
15.1513	22.1681	13.552	um	Spot	Position	38	1000002393	22901
14.9718	17.8077	13.8662	um	Spot	Position	38	1000002442	22902
14.6983	19.9161	13.8192	um	Spot	Position	38	1000002210	22903
21.0082	21.0668	13.8063	um	Spot	Position	38	1000002482	22904
12.6387	10.4281	15.9156	um	Spot	Position	38	1000002653	22905
17.0421	11.6174	14.0001	um	Spot	Position	38	1000002398	22906
16.007	12.0406	14.0506	um	Spot	Position	38	1000001881	22907
14.7805	7.63362	14.1251	um	Spot	Position	38	1000001635	22908
16.3895	10.8443	14.2309	um	Spot	Position	38	1000002644	22909
19.8072	10.9139	14.2427	um	Spot	Position	38	1000002643	22910
13.8279	11.5796	14.2193	um	Spot	Position	38	1000002619	22911
15.5616	9.52214	14.4433	um	Spot	Position	38	1000002692	22912
16.3634	11.5569	14.3747	um	Spot	Position	38	1000002254	22913
15.9952	10.4672	14.5899	um	Spot	Position	38	1000002299	22914
16.0718	11.8899	14.6286	um	Spot	Position	38	1000002355	22915
17.5702	12.0286	14.5554	um	Spot	Position	38	1000002224	22916
14.6984	11.6825	14.9727	um	Spot	Position	38	1000002654	22917
16.8632	11.3421	15.0941	um	Spot	Position	38	1000002348	22918
15.9187	12.01	15.1634	um	Spot	Position	38	1000002615	22919
13.4667	12.3472	14.9932	um	Spot	Position	38	1000000548	22920
18.0645	12.3047	15.0368	um	Spot	Position	38	1000002089	22921
18.9178	12.548	15.3383	um	Spot	Position	38	1000002533	22922
17.0986	10.083	15.5102	um	Spot	Position	38	1000002693	22923
16.5262	11.5148	15.8715	um	Spot	Position	38	1000002592	22924
15.4175	12.4842	16.019	um	Spot	Position	38	1000002542	22925
14.181	12.0361	16.4138	um	Spot	Position	38	1000002396	22926
13.8138	12.4431	16.4327	um	Spot	Position	38	1000002471	22927
14.7965	9.42667	16.551	um	Spot	Position	38	1000002694	22928
11.1008	15.0196	14.0669	um	Spot	Position	38	1000002620	22929
12.4851	14.9392	14.2744	um	Spot	Position	38	1000002591	22930
10.4216	15.882	14.1102	um	Spot	Position	38	1000002412	22931
11.7045	19.1391	14.2826	um	Spot	Position	38	1000002346	22932
12.3924	15.6151	14.4514	um	Spot	Position	38	1000001976	22933
12.2642	16.4583	14.5368	um	Spot	Position	38	1000002088	22934
11.1663	16.704	14.3668	um	Spot	Position	38	1000002443	22935
10.4805	19.1791	14.5222	um	Spot	Position	38	1000002525	22936
12.6623	14.309	14.7046	um	Spot	Position	38	1000002214	22937
8.63057	17.6853	14.6092	um	Spot	Position	38	1000002514	22938
12.2772	21.1253	14.7239	um	Spot	Position	38	1000002566	22939
10.3268	17.7832	14.8541	um	Spot	Position	38	1000002025	22940
11.8379	18.8307	14.936	um	Spot	Position	38	1000002571	22941
12.2118	20.0436	14.9314	um	Spot	Position	38	1000002534	22942
11.0243	22.1848	14.8337	um	Spot	Position	38	1000002580	22943
12.1749	14.8994	15.1016	um	Spot	Position	38	1000002465	22944
11.5288	15.1685	15.079	um	Spot	Position	38	1000002310	22945
10.2898	17.1346	14.9905	um	Spot	Position	38	1000002557	22946
10.5285	19.0618	15.1116	um	Spot	Position	38	1000002226	22947
11.4512	20.4932	15.1223	um	Spot	Position	38	1000002627	22948
12.3911	13.3757	15.2204	um	Spot	Position	38	1000001900	22949
9.13356	19.7715	15.1964	um	Spot	Position	38	1000002315	22950
11.4416	19.8343	15.3452	um	Spot	Position	38	1000002135	22951
10.6716	13.9606	15.5685	um	Spot	Position	38	1000002440	22952
11.8773	20.8633	15.4503	um	Spot	Position	38	1000001765	22953
10.9502	14.5466	15.7513	um	Spot	Position	38	1000002657	22954
9.6167	14.8432	15.8011	um	Spot	Position	38	1000002527	22955
11.3343	17.9458	15.6738	um	Spot	Position	38	1000002317	22956
11.0433	21.6268	15.7103	um	Spot	Position	38	1000002435	22957
11.8054	21.2166	15.9925	um	Spot	Position	38	1000002626	22958
12.4924	13.642	16.192	um	Spot	Position	38	1000002577	22959
10.8928	15.851	16.1654	um	Spot	Position	38	1000002656	22960
10.4475	16.8508	16.2626	um	Spot	Position	38	1000001751	22961
12.2739	17.7717	16.0663	um	Spot	Position	38	1000001329	22962
11.9672	16.808	16.4716	um	Spot	Position	38	1000002272	22963
10.8324	17.9806	17.0521	um	Spot	Position	38	1000002085	22964
12.1975	19.8838	16.9836	um	Spot	Position	38	1000002076	22965
11.8931	14.3848	17.261	um	Spot	Position	38	1000002177	22966
12.3931	21.5261	17.274	um	Spot	Position	38	1000002576	22967
13.3709	13.5924	14.0024	um	Spot	Position	38	1000002006	22968
18.9001	14.3599	13.9784	um	Spot	Position	38	1000002031	22969
13.7596	17.3653	14.024	um	Spot	Position	38	1000002086	22970
21.1018	18.4645	14.0159	um	Spot	Position	38	1000002286	22971
14.1336	21.7684	13.9104	um	Spot	Position	38	1000001585	22972
14.8531	22.0291	14.0338	um	Spot	Position	38	1000002457	22973
15.8775	24.2039	14.0622	um	Spot	Position	38	1000002695	22974
13.19	14.2866	14.2793	um	Spot	Position	38	1000002456	22975
13.1498	14.6332	14.2731	um	Spot	Position	38	1000002042	22976
13.0034	15.839	14.1883	um	Spot	Position	38	1000002455	22977
17.5071	16.8676	14.1341	um	Spot	Position	38	1000002552	22978
20.8693	16.8495	14.2171	um	Spot	Position	38	1000002696	22979
13.0855	18.0452	14.1973	um	Spot	Position	38	1000002623	22980
14.404	18.4695	14.2435	um	Spot	Position	38	1000002281	22981
18.6641	18.8545	14.268	um	Spot	Position	38	1000002347	22982
13.1075	18.9734	14.2872	um	Spot	Position	38	1000002588	22983
12.8151	13.0113	14.4141	um	Spot	Position	38	1000002697	22984
13.1267	15.1626	14.3757	um	Spot	Position	38	1000002515	22985
14.0674	15.7983	14.4017	um	Spot	Position	38	1000002402	22986
19.3324	16.022	14.4429	um	Spot	Position	38	1000002658	22987
16.7694	16.512	14.4468	um	Spot	Position	38	1000002489	22988
17.0827	18.6019	14.4483	um	Spot	Position	38	1000002617	22989
15.0743	21.7592	14.3683	um	Spot	Position	38	1000002012	22990
16.6348	22.1355	14.4206	um	Spot	Position	38	1000002328	22991
13.893	23.1942	14.3706	um	Spot	Position	38	1000002331	22992
17.0816	23.473	14.3807	um	Spot	Position	38	1000002573	22993
13.1512	14.7539	14.5515	um	Spot	Position	38	1000002111	22994
14.8954	16.2005	14.6822	um	Spot	Position	38	1000002260	22995
18.758	17.2031	14.6683	um	Spot	Position	38	1000001964	22996
19.0467	18.8489	14.642	um	Spot	Position	38	1000002473	22997
14.5185	19.4589	14.6656	um	Spot	Position	38	1000001949	22998
15.5848	19.811	14.5997	um	Spot	Position	38	1000002502	22999
13.798	20.3488	14.6485	um	Spot	Position	38	1000002562	23000
13.6398	21.5413	14.7378	um	Spot	Position	38	1000002087	23001
15.1688	22.6636	14.6728	um	Spot	Position	38	1000002241	23002
14.0421	13.521	14.8631	um	Spot	Position	38	1000002491	23003
13.3341	18.8064	14.8669	um	Spot	Position	38	1000002569	23004
20.9161	19.5663	14.8084	um	Spot	Position	38	1000001533	23005
12.9702	20.1883	14.7671	um	Spot	Position	38	1000002563	23006
18.9076	23.4006	14.8411	um	Spot	Position	38	1000002373	23007
14.1159	12.9869	15.1178	um	Spot	Position	38	1000002528	23008
14.8201	16.2253	15.0825	um	Spot	Position	38	1000002659	23009
18.6946	17.1518	15.048	um	Spot	Position	38	1000002341	23010
16.9544	17.3772	15.0468	um	Spot	Position	38	1000002558	23011
15.4043	22.1642	15.0524	um	Spot	Position	38	1000002010	23012
15.7287	14.4448	15.2325	um	Spot	Position	38	1000002027	23013
19.4263	17.9251	15.3401	um	Spot	Position	38	1000002481	23014
14.7559	19.6232	15.2517	um	Spot	Position	38	1000002486	23015
17.0413	19.9177	15.3874	um	Spot	Position	38	1000002245	23016
18.3071	22.5168	15.3695	um	Spot	Position	38	1000002040	23017
14.7925	23.4406	15.2014	um	Spot	Position	38	1000001863	23018
13.7468	16.8749	15.5104	um	Spot	Position	38	1000002494	23019
14.1703	18.1224	15.5092	um	Spot	Position	38	1000002407	23020
17.0248	22.4928	15.5238	um	Spot	Position	38	1000001857	23021
15.131	23.3893	15.5987	um	Spot	Position	38	1000002661	23022
13.0883	21.428	15.7375	um	Spot	Position	38	1000002372	23023
14.2841	21.5404	15.7184	um	Spot	Position	38	1000002660	23024
13.8915	13.2374	15.9807	um	Spot	Position	38	1000002290	23025
13.7135	13.886	15.9583	um	Spot	Position	38	1000002381	23026
17.0474	15.1212	16.0048	um	Spot	Position	38	1000002540	23027
15.931	17.9187	15.9521	um	Spot	Position	38	1000002594	23028
14.8359	13.3562	16.1615	um	Spot	Position	38	1000002067	23029
20.2873	14.2128	16.2518	um	Spot	Position	38		23030
12.954	14.7864	16.0912	um	Spot	Position	38	1000002509	23031
16.1339	22.008	16.1241	um	Spot	Position	38	1000002414	23032
13.5986	13.8832	16.3496	um	Spot	Position	38	1000002403	23033
19.1296	18.0737	16.343	um	Spot	Position	38	1000002698	23034
12.8739	18.6569	16.3445	um	Spot	Position	38	1000002574	23035
15.2787	20.5442	16.3965	um	Spot	Position	38	1000001783	23036
12.8121	21.6638	16.3656	um	Spot	Position	38	1000001999	23037
15.4929	23.8137	16.3188	um	Spot	Position	38	1000002200	23038
16.3478	13.1188	16.625	um	Spot	Position	38	1000002655	23039
19.1622	13.7816	16.6819	um	Spot	Position	38	1000002699	23040
12.9719	17.4393	16.6297	um	Spot	Position	38	1000002666	23041
16.9278	18.9368	16.5058	um	Spot	Position	38	1000002234	23042
13.9457	21.5216	16.657	um	Spot	Position	38	1000001545	23043
13.478	22.2215	16.6655	um	Spot	Position	38	1000002548	23044
16.352	22.8952	16.5336	um	Spot	Position	38	1000002121	23045
15.399	23.1757	16.5332	um	Spot	Position	38	1000002664	23046
14.7737	24.4687	16.5517	um	Spot	Position	38	1000002662	23047
15.1363	19.5883	16.7783	um	Spot	Position	38	1000002399	23048
13.0961	13.1375	17.0901	um	Spot	Position	38	1000002467	23049
12.8638	19.4916	16.9908	um	Spot	Position	38	1000002507	23050
15.0677	24.0617	17.0248	um	Spot	Position	38	1000002663	23051
16.4163	16.7071	17.2758	um	Spot	Position	38	1000002586	23052
16.375	20.9989	17.3309	um	Spot	Position	38	1000002670	23053
16.2819	22.348	17.2731	um	Spot	Position	38	1000002669	23054
14.4524	22.4446	17.2097	um	Spot	Position	38	1000002419	23055
14.6167	26.3154	16.0936	um	Spot	Position	38	1000002139	23056
17.428	12.5047	17.7784	um	Spot	Position	38	1000002511	23057
10.9171	15.6918	17.4028	um	Spot	Position	38	1000002374	23058
11.1412	19.4811	17.4409	um	Spot	Position	38	1000002248	23059
11.9805	20.8403	17.489	um	Spot	Position	38	1000002383	23060
12.7866	14.5536	17.8195	um	Spot	Position	38	1000002631	23061
11.3838	17.5889	17.8848	um	Spot	Position	38	1000002478	23062
11.8296	16.2618	18.2875	um	Spot	Position	38	1000001869	23063
12.3993	21.6298	18.311	um	Spot	Position	38	1000002665	23064
12.0218	16.9131	18.4529	um	Spot	Position	38	1000002413	23065
12.0528	17.7354	18.6946	um	Spot	Position	38	1000002673	23066
11.9554	19.36	19.0265	um	Spot	Position	38	1000002579	23067
11.8437	17.0987	19.6618	um	Spot	Position	38	1000002523	23068
11.4463	16.2132	19.9982	um	Spot	Position	38	1000002335	23069
12.2748	17.0697	20.7815	um	Spot	Position	38	1000002422	23070
15.2572	14.904	17.5087	um	Spot	Position	38	1000002700	23071
20.2027	17.6389	17.44	um	Spot	Position	38	1000002701	23072
15.7046	18.222	17.4598	um	Spot	Position	38	1000001902	23073
19.2031	21.9003	17.4748	um	Spot	Position	38	1000002629	23074
15.9809	23.0943	17.527	um	Spot	Position	38	1000002531	23075
15.5493	12.8429	17.7419	um	Spot	Position	38	1000001867	23076
14.62	17.6194	17.7364	um	Spot	Position	38	1000002461	23077
16.4025	19.7449	17.6727	um	Spot	Position	38	1000002432	23078
14.6629	22.4447	17.6902	um	Spot	Position	38	1000002593	23079
16.3241	22.4288	17.649	um	Spot	Position	38	1000002445	23080
15.2773	24.0989	17.6746	um	Spot	Position	38	1000002702	23081
20.7216	16.0881	17.954	um	Spot	Position	38	1000002504	23082
15.8826	25.4059	17.8896	um	Spot	Position	38	1000002703	23083
14.2379	14.7483	18.0687	um	Spot	Position	38	1000002451	23084
14.3233	16.2972	18.1	um	Spot	Position	38	1000002503	23085
17.2481	23.4632	18.0896	um	Spot	Position	38	1000002628	23086
13.998	23.5054	18.1919	um	Spot	Position	38	1000002667	23087
18.7143	13.4316	18.2993	um	Spot	Position	38	1000002585	23088
17.6256	14.7415	18.2977	um	Spot	Position	38	1000002671	23089
20.77	16.1695	18.2806	um	Spot	Position	38		23090
15.5887	15.0093	18.6171	um	Spot	Position	38	1000002590	23091
15.7904	16.9325	18.6604	um	Spot	Position	38	1000002704	23092
16.2969	19.9835	18.5632	um	Spot	Position	38	1000002581	23093
16.2268	22.9438	18.5024	um	Spot	Position	38	1000002584	23094
13.6065	21.5711	18.707	um	Spot	Position	38	1000002128	23095
15.1512	22.7732	18.686	um	Spot	Position	38	1000001729	23096
16.7341	23.2586	18.8217	um	Spot	Position	38	1000002296	23097
15.7297	16.9064	19.0229	um	Spot	Position	38	1000002630	23098
16.8325	22.7848	19.0508	um	Spot	Position	38	1000002596	23099
14.0639	13.4383	19.1804	um	Spot	Position	38	1000002705	23100
13.8427	21.3645	19.2698	um	Spot	Position	38	1000002706	23101
13.0944	16.1685	19.4866	um	Spot	Position	38	1000002668	23102
13.075	17.7059	19.3689	um	Spot	Position	38	1000002280	23103
13.4016	18.3197	19.4732	um	Spot	Position	38	1000002490	23104
15.388	21.2323	19.4669	um	Spot	Position	38	1000002378	23105
16.6236	23.0575	19.3236	um	Spot	Position	38	1000002707	23106
13.8243	21.3719	19.5448	um	Spot	Position	38	1000002708	23107
15.3798	22.9056	19.6531	um	Spot	Position	38	1000002709	23108
16.4939	23.1674	19.6892	um	Spot	Position	38	1000002526	23109
13.2945	20.3145	19.8911	um	Spot	Position	38	1000002582	23110
12.9404	22.1379	20.1377	um	Spot	Position	38	1000002710	23111
12.3039	20.2703	21.4944	um	Spot	Position	38		23112
13.5901	17.4778	21.1736	um	Spot	Position	38	1000002672	23113
13.709	18.763	21.1545	um	Spot	Position	38	1000002600	23114
16.966	12.7848	9.26	um	Spot	Position	39	1000002711	23115
16.4548	12.001	9.68418	um	Spot	Position	39	1000002405	23116
11.6314	18.8236	9.84326	um	Spot	Position	39	1000002712	23117
12.1163	17.5132	10.2404	um	Spot	Position	39	1000002458	23118
11.8423	18.2842	10.2773	um	Spot	Position	39	1000002605	23119
12.7358	19.9337	10.2995	um	Spot	Position	39	1000002713	23120
12.2191	21.3094	10.2281	um	Spot	Position	39	1000002675	23121
19.879	17.1626	8.22924	um	Spot	Position	39	1000002677	23122
14.9777	16.9922	8.74029	um	Spot	Position	39	1000002676	23123
16.148	17.0425	8.70694	um	Spot	Position	39	1000001960	23124
16.5618	14.2308	9.07347	um	Spot	Position	39	1000002678	23125
15.3287	14.3677	8.98315	um	Spot	Position	39	1000002714	23126
16.3089	18.1163	8.99387	um	Spot	Position	39	1000002535	23127
17.1138	19.0649	9.04748	um	Spot	Position	39	1000002354	23128
19.1075	19.2383	9.05199	um	Spot	Position	39	1000002382	23129
16.158	20.0135	9.06922	um	Spot	Position	39	1000002056	23130
12.9877	16.2525	9.19315	um	Spot	Position	39	1000002420	23131
18.6241	16.4856	9.31282	um	Spot	Position	39	1000002536	23132
14.2616	17.1666	9.23161	um	Spot	Position	39	1000001135	23133
15.3888	18.0502	9.20437	um	Spot	Position	39	1000002635	23134
14.8773	18.9244	9.20117	um	Spot	Position	39	1000002108	23135
14.37	14.833	9.43755	um	Spot	Position	39	1000002411	23136
14.2288	16.5335	9.43773	um	Spot	Position	39	1000002606	23137
15.4871	18.5975	9.403	um	Spot	Position	39	1000002152	23138
19.1821	19.3682	9.39422	um	Spot	Position	39	1000002406	23139
19.737	17.9186	9.69937	um	Spot	Position	39	1000002462	23140
14.3198	16.334	9.8829	um	Spot	Position	39	1000002632	23141
16.5716	16.7938	9.88483	um	Spot	Position	39	1000002325	23142
22.782	16.8579	9.88658	um	Spot	Position	39	1000001774	23143
15.7126	18.8685	9.81442	um	Spot	Position	39	1000002279	23144
19.7361	18.845	9.80253	um	Spot	Position	39	1000000989	23145
15.8186	19.4329	9.90451	um	Spot	Position	39	1000002227	23146
15.809	20.5259	9.95944	um	Spot	Position	39	1000002680	23147
18.6232	14.4897	10.1578	um	Spot	Position	39	1000002463	23148
18.4568	15.111	10.1344	um	Spot	Position	39	1000002715	23149
16.0839	15.864	10.1927	um	Spot	Position	39	1000002541	23150
19.5076	15.9996	10.1622	um	Spot	Position	39	1000002554	23151
18.9363	18.2164	10.0489	um	Spot	Position	39	1000002061	23152
16.8047	18.4514	10.174	um	Spot	Position	39	1000002307	23153
19.7631	19.3706	10.1721	um	Spot	Position	39	1000002607	23154
14.611	19.5191	10.0824	um	Spot	Position	39	1000002532	23155
18.3383	19.5934	10.0654	um	Spot	Position	39	1000002326	23156
17.1606	19.8261	10.1631	um	Spot	Position	39	1000002125	23157
15.9356	14.7097	10.3026	um	Spot	Position	39	1000001780	23158
14.9865	15.0339	10.256	um	Spot	Position	39	1000002352	23159
18.9943	15.127	10.3717	um	Spot	Position	39	1000002513	23160
18.2812	16.2068	10.2804	um	Spot	Position	39	1000002181	23161
17.6767	16.4736	10.4049	um	Spot	Position	39	1000002650	23162
18.5102	17.0993	10.3176	um	Spot	Position	39	1000002131	23163
18.5266	17.6497	10.3554	um	Spot	Position	39	1000002322	23164
14.0021	17.7655	10.3033	um	Spot	Position	39	1000002001	23165
19.6044	17.9345	10.2072	um	Spot	Position	39	1000002634	23166
17.9195	18.1242	10.2163	um	Spot	Position	39	1000002454	23167
16.0705	18.871	10.3589	um	Spot	Position	39	1000001150	23168
18.0033	18.9966	10.3717	um	Spot	Position	39	1000002570	23169
19.1696	19.5091	10.3861	um	Spot	Position	39	1000002716	23170
12.3829	12.6043	13.39	um	Spot	Position	39	1000002308	23171
14.5583	12.0239	10.7955	um	Spot	Position	39	1000002717	23172
18.3982	9.57849	11.2421	um	Spot	Position	39	1000002718	23173
12.8348	9.35878	11.2973	um	Spot	Position	39	1000002719	23174
16.1265	10.5338	11.4301	um	Spot	Position	39	1000002448	23175
15.5891	11.8774	11.454	um	Spot	Position	39	1000002674	23176
17.0525	12.0277	12.1209	um	Spot	Position	39	1000002430	23177
16.4991	10.3128	12.2602	um	Spot	Position	39	1000002551	23178
16.2636	10.9109	12.2971	um	Spot	Position	39	1000002639	23179
17.1952	11.3123	12.328	um	Spot	Position	39	1000002253	23180
16.5036	11.5292	12.5347	um	Spot	Position	39	1000002429	23181
16.5375	12.735	12.4756	um	Spot	Position	39	1000002320	23182
14.2158	10.5273	12.686	um	Spot	Position	39	1000002368	23183
17.0402	9.55084	12.8877	um	Spot	Position	39	1000002641	23184
15.7032	12.4269	13.1079	um	Spot	Position	39	1000001879	23185
17.87	10.0661	13.3679	um	Spot	Position	39	1000002720	23186
16.5305	10.7815	13.2464	um	Spot	Position	39	1000002614	23187
17.5224	11.2799	13.2976	um	Spot	Position	39	1000002645	23188
15.3377	11.4647	13.3591	um	Spot	Position	39	1000002439	23189
16.5848	11.4468	13.2673	um	Spot	Position	39	1000001492	23190
18.1385	11.8313	13.2429	um	Spot	Position	39	1000002642	23191
14.4131	12.3626	13.3154	um	Spot	Position	39	1000002619	23192
17.6033	12.5243	13.6473	um	Spot	Position	39	1000002398	23193
14.1396	7.13421	13.8618	um	Spot	Position	39	1000002721	23194
17.5462	10.7811	13.8396	um	Spot	Position	39	1000001415	23195
14.0585	11.4343	13.7308	um	Spot	Position	39	1000002692	23196
16.358	11.5572	13.7398	um	Spot	Position	39	1000002612	23197
13.1894	11.8763	13.7307	um	Spot	Position	39	1000002247	23198
12.4476	15.8395	10.9145	um	Spot	Position	39	1000002460	23199
11.6553	18.1156	10.8617	um	Spot	Position	39	1000002120	23200
11.6531	19.9063	10.9838	um	Spot	Position	39	1000001485	23201
11.7321	18.4628	11.0711	um	Spot	Position	39	1000002559	23202
12.7368	18.8776	11.233	um	Spot	Position	39	1000001849	23203
12.561	15.4746	11.4603	um	Spot	Position	39	1000002543	23204
12.3191	16.5195	11.6503	um	Spot	Position	39	1000002345	23205
12.4219	14.9407	12.0948	um	Spot	Position	39	1000002591	23206
12.0731	15.7859	12.0624	um	Spot	Position	39	1000002013	23207
12.3622	16.8183	12.1432	um	Spot	Position	39	1000002360	23208
11.3994	17.234	12.0281	um	Spot	Position	39	1000001605	23209
12.3823	18.1954	12.1377	um	Spot	Position	39	1000002488	23210
12.4857	13.847	12.1799	um	Spot	Position	39	1000002697	23211
11.5859	16.3161	12.3461	um	Spot	Position	39	1000002622	23212
12.7153	17.3334	12.21	um	Spot	Position	39	1000002342	23213
11.0084	17.6235	12.3352	um	Spot	Position	39	1000002202	23214
10.5778	19.313	12.4187	um	Spot	Position	39	1000001825	23215
11.0497	21.8338	12.3772	um	Spot	Position	39	1000002722	23216
10.4854	16.0613	12.7022	um	Spot	Position	39	1000002681	23217
12.2152	17.0381	12.6391	um	Spot	Position	39	1000002492	23218
12.2682	20.6746	12.6394	um	Spot	Position	39	1000001998	23219
12.0769	17.1525	12.9371	um	Spot	Position	39	1000002359	23220
11.6988	19.1494	12.9085	um	Spot	Position	39	1000001843	23221
10.6839	19.4032	12.8556	um	Spot	Position	39	1000002682	23222
9.81809	22.1174	12.8545	um	Spot	Position	39	1000001821	23223
10.8703	16.9675	13.1112	um	Spot	Position	39	1000002621	23224
12.3883	20.8624	13.0999	um	Spot	Position	39	1000002034	23225
10.9312	18.1178	13.4193	um	Spot	Position	39	1000001596	23226
12.4532	19.1572	13.3089	um	Spot	Position	39	1000002588	23227
11.9161	19.6958	13.4087	um	Spot	Position	39	1000001735	23228
10.1657	19.736	13.3476	um	Spot	Position	39	1000001856	23229
11.5291	18.7035	13.5384	um	Spot	Position	39	1000002024	23230
10.7197	19.2845	13.5699	um	Spot	Position	39	1000002525	23231
12.5765	15.3873	13.7496	um	Spot	Position	39	1000002611	23232
10.9884	17.1329	13.7927	um	Spot	Position	39	1000001987	23233
13.9196	13.7418	10.5923	um	Spot	Position	39	1000002723	23234
14.7535	14.5036	10.5244	um	Spot	Position	39	1000001584	23235
13.2805	18.2763	10.602	um	Spot	Position	39	1000002424	23236
21.5526	19.9641	10.5785	um	Spot	Position	39	1000002724	23237
13.7469	20.5594	10.5623	um	Spot	Position	39	1000002725	23238
14.131	20.9904	10.5191	um	Spot	Position	39	1000002431	23239
18.1273	13.3723	10.697	um	Spot	Position	39	1000002324	23240
12.8028	14.0165	10.6871	um	Spot	Position	39	1000001959	23241
19.878	15.6846	10.7277	um	Spot	Position	39	1000002537	23242
16.9574	17.0239	10.7466	um	Spot	Position	39	1000002170	23243
13.8103	19.35	10.6461	um	Spot	Position	39	1000002150	23244
20.5171	19.419	10.6939	um	Spot	Position	39	1000002726	23245
16.1822	20.5136	10.6769	um	Spot	Position	39	1000001828	23246
17.2338	20.5935	10.7676	um	Spot	Position	39	1000001961	23247
16.6741	23.62	10.7671	um	Spot	Position	39	1000002727	23248
15.3355	13.815	10.9086	um	Spot	Position	39	1000001764	23249
16.2912	14.0224	10.996	um	Spot	Position	39	1000002487	23250
16.97	14.6653	10.9819	um	Spot	Position	39	1000002560	23251
19.3878	14.8112	11.012	um	Spot	Position	39	1000002409	23252
17.2737	15.6481	11.0309	um	Spot	Position	39	1000002544	23253
14.9327	16.2699	10.9557	um	Spot	Position	39	1000002684	23254
20.6367	18.5254	10.9537	um	Spot	Position	39	1000002362	23255
19.3804	19.8098	11.0279	um	Spot	Position	39	1000002198	23256
13.8504	20.5382	10.8863	um	Spot	Position	39	1000002603	23257
13.4842	21.0176	10.8854	um	Spot	Position	39	1000002212	23258
16.7998	14.5763	11.2036	um	Spot	Position	39	1000001369	23259
21.1061	15.6517	11.1753	um	Spot	Position	39	1000002679	23260
20.6573	17.3953	11.2346	um	Spot	Position	39	1000002728	23261
15.8509	18.5895	11.1905	um	Spot	Position	39	1000001997	23262
16.4865	13.338	11.3467	um	Spot	Position	39	1000001344	23263
19.9429	13.4547	11.4455	um	Spot	Position	39	1000002499	23264
20.1067	15.4621	11.4355	um	Spot	Position	39	1000002369	23265
20.6948	16.6717	11.4162	um	Spot	Position	39	1000002518	23266
14.824	17.8073	11.3899	um	Spot	Position	39	1000002287	23267
20.8365	17.8138	11.3541	um	Spot	Position	39	1000001922	23268
16.2631	19.8389	11.3922	um	Spot	Position	39	1000002049	23269
12.9598	20.2647	11.3741	um	Spot	Position	39	1000002648	23270
14.4847	20.2582	11.3139	um	Spot	Position	39	1000002375	23271
13.2562	20.3376	11.3085	um	Spot	Position	39	1000000322	23272
17.0749	22.3304	11.3239	um	Spot	Position	39	1000002729	23273
14.8348	13.8494	11.6357	um	Spot	Position	39	1000002512	23274
13.2514	14.4849	11.6259	um	Spot	Position	39	1000002321	23275
17.7572	14.8054	11.5927	um	Spot	Position	39	1000002687	23276
20.8047	17.4981	11.6318	um	Spot	Position	39	1000002484	23277
14.6568	18.6635	11.6601	um	Spot	Position	39	1000002517	23278
18.6855	20.4584	11.5854	um	Spot	Position	39	1000000815	23279
16.6357	20.5184	11.5629	um	Spot	Position	39	1000000110	23280
19.3617	20.6655	11.6291	um	Spot	Position	39	1000002730	23281
18.8708	21.0635	11.5977	um	Spot	Position	39	1000001338	23282
19.5282	12.8634	11.8491	um	Spot	Position	39	1000002316	23283
17.4995	13.4301	11.7486	um	Spot	Position	39	1000002555	23284
14.7604	14.2039	11.7616	um	Spot	Position	39	1000002426	23285
14.5702	14.8295	11.935	um	Spot	Position	39	1000002616	23286
18.8858	15.7475	11.885	um	Spot	Position	39	1000002063	23287
20.5275	16.0179	11.8036	um	Spot	Position	39	1000001582	23288
16.103	16.984	11.8347	um	Spot	Position	39	1000001901	23289
15.918	18.4849	11.7712	um	Spot	Position	39	1000002651	23290
12.8024	18.7567	11.9279	um	Spot	Position	39	1000002301	23291
16.3767	19.2427	11.7387	um	Spot	Position	39	1000002273	23292
19.0202	20.0845	11.7856	um	Spot	Position	39	1000002686	23293
14.5212	21.4402	11.7805	um	Spot	Position	39	1000002312	23294
13.4654	22.0649	11.8363	um	Spot	Position	39	1000002388	23295
17.7661	23.0196	11.751	um	Spot	Position	39	1000002731	23296
18.69	12.8375	12.024	um	Spot	Position	39	1000002141	23297
15.9414	13.7184	11.9627	um	Spot	Position	39	1000002436	23298
17.7002	13.9476	11.9437	um	Spot	Position	39	1000002464	23299
21.3133	15.2328	12.106	um	Spot	Position	39	1000001891	23300
18.0237	15.6845	12.1011	um	Spot	Position	39	1000002314	23301
17.4122	16.9585	12.0844	um	Spot	Position	39	1000002357	23302
15.9662	17.8828	11.9907	um	Spot	Position	39	1000002195	23303
17.9047	18.2204	11.9674	um	Spot	Position	39	1000002450	23304
15.3715	19.8307	11.972	um	Spot	Position	39	1000001491	23305
14.4892	20.7125	11.9895	um	Spot	Position	39	1000002496	23306
13.3831	21.1784	11.9748	um	Spot	Position	39	1000002444	23307
18.9102	21.2893	11.9933	um	Spot	Position	39	1000001906	23308
16.0966	21.3346	11.9946	um	Spot	Position	39	1000001556	23309
14.9889	21.4922	12.1306	um	Spot	Position	39	1000002583	23310
13.972	22.8678	12.0857	um	Spot	Position	39	1000002732	23311
15.0159	13.1247	12.1632	um	Spot	Position	39	1000002685	23312
16.7405	13.1199	12.2317	um	Spot	Position	39	1000002556	23313
17.5875	13.1597	12.1873	um	Spot	Position	39	1000002423	23314
20.0108	13.4842	12.254	um	Spot	Position	39	1000002649	23315
13.1131	15.738	12.3145	um	Spot	Position	39	1000001950	23316
13.6182	16.5131	12.2527	um	Spot	Position	39	1000002115	23317
19.0861	16.7031	12.3269	um	Spot	Position	39	1000002610	23318
15.548	16.8212	12.2421	um	Spot	Position	39	1000001609	23319
22.2265	17.86	12.2752	um	Spot	Position	39	1000002733	23320
13.8173	18.2431	12.2437	um	Spot	Position	39	1000002446	23321
19.7046	19.9808	12.2879	um	Spot	Position	39	1000002344	23322
16.0053	22.8351	12.3252	um	Spot	Position	39	1000002232	23323
18.4409	13.6254	12.5615	um	Spot	Position	39	1000002433	23324
13.4277	14.8496	12.5425	um	Spot	Position	39	1000002515	23325
17.6812	15.2316	12.3892	um	Spot	Position	39	1000002567	23326
20.4522	15.2591	12.5373	um	Spot	Position	39	1000001704	23327
17.9477	15.5763	12.5403	um	Spot	Position	39	1000002110	23328
20.8608	17.3935	12.5552	um	Spot	Position	39	1000002282	23329
12.9847	17.8813	12.47	um	Spot	Position	39	1000002251	23330
21.3235	17.9666	12.416	um	Spot	Position	39	1000002696	23331
12.8725	18.9772	12.4737	um	Spot	Position	39	1000002501	23332
20.7149	19.1525	12.5602	um	Spot	Position	39		23333
12.8629	19.2071	12.4924	um	Spot	Position	39	1000001854	23334
16.5714	20.1291	12.4819	um	Spot	Position	39	1000002175	23335
17.1497	21.4162	12.4862	um	Spot	Position	39	1000001758	23336
14.3492	13.5091	12.6754	um	Spot	Position	39	1000001713	23337
14.5822	14.9523	12.6616	um	Spot	Position	39	1000002572	23338
20.3241	15.9529	12.6934	um	Spot	Position	39	1000002313	23339
13.8398	16.1861	12.7554	um	Spot	Position	39	1000002602	23340
12.9888	16.4021	12.7202	um	Spot	Position	39	1000002397	23341
20.5915	17.3646	12.7334	um	Spot	Position	39	1000002690	23342
19.6416	18.2306	12.7107	um	Spot	Position	39	1000002636	23343
18.6186	19.1186	12.6826	um	Spot	Position	39	1000002689	23344
14.8402	19.4744	12.6444	um	Spot	Position	39	1000001412	23345
18.3971	19.5869	12.615	um	Spot	Position	39	1000002050	23346
17.6488	19.8111	12.768	um	Spot	Position	39	1000002538	23347
13.0262	20.0141	12.7635	um	Spot	Position	39	1000002427	23348
19.2419	20.8463	12.7459	um	Spot	Position	39	1000002604	23349
18.7153	21.6723	12.7479	um	Spot	Position	39	1000002521	23350
16.3003	13.5283	12.8881	um	Spot	Position	39	1000002510	23351
16.2168	15.5745	12.8465	um	Spot	Position	39	1000002633	23352
15.999	16.2767	12.9385	um	Spot	Position	39	1000002268	23353
20.8793	19.873	12.8198	um	Spot	Position	39	1000002734	23354
19.8928	20.3819	12.8849	um	Spot	Position	39		23355
13.9033	21.4748	12.8944	um	Spot	Position	39	1000002624	23356
16.4713	21.9237	12.915	um	Spot	Position	39	1000002386	23357
13.4741	13.023	13.1551	um	Spot	Position	39	1000002618	23358
15.2794	16.9742	13.1272	um	Spot	Position	39	1000002483	23359
21.799	18.6524	13.1248	um	Spot	Position	39	1000002609	23360
13.1103	20.1013	13.0911	um	Spot	Position	39	1000002564	23361
14.8183	20.601	13.1113	um	Spot	Position	39	1000002223	23362
21.2875	21.2107	13.0975	um	Spot	Position	39	1000002482	23363
16.0494	23.0043	13.0823	um	Spot	Position	39	1000002098	23364
19.7841	13.6782	13.3793	um	Spot	Position	39	1000002640	23365
16.278	14.8314	13.3681	um	Spot	Position	39	1000002319	23366
14.45	15.3746	13.3277	um	Spot	Position	39	1000002260	23367
18.7207	15.9124	13.3145	um	Spot	Position	39	1000002485	23368
18.2728	16.6518	13.2637	um	Spot	Position	39	1000002103	23369
21.223	18.1237	13.2441	um	Spot	Position	39	1000001607	23370
19.7567	18.5132	13.3721	um	Spot	Position	39	1000000916	23371
13.18	19.7692	13.4068	um	Spot	Position	39	1000002550	23372
17.6927	19.865	13.2729	um	Spot	Position	39	1000002608	23373
18.4742	20.5605	13.4468	um	Spot	Position	39	1000002289	23374
16.8738	21.8942	13.3004	um	Spot	Position	39	1000002497	23375
14.4413	21.9358	13.241	um	Spot	Position	39	1000002457	23376
13.6112	13.4419	13.5945	um	Spot	Position	39	1000000548	23377
14.298	16.012	13.5342	um	Spot	Position	39	1000002546	23378
15.3059	17.1311	13.4675	um	Spot	Position	39	1000002688	23379
13.2336	18.3582	13.616	um	Spot	Position	39	1000002032	23380
21.8813	18.6461	13.5556	um	Spot	Position	39	1000002286	23381
17.665	18.9367	13.6224	um	Spot	Position	39	1000002495	23382
16.9873	20.5427	13.4878	um	Spot	Position	39	1000002735	23383
18.7859	21.9629	13.5146	um	Spot	Position	39	1000002373	23384
19.6376	21.9088	13.5767	um	Spot	Position	39	1000002652	23385
17.2755	23.9421	13.485	um	Spot	Position	39	1000002573	23386
14.3802	15.3123	13.7921	um	Spot	Position	39	1000002176	23387
17.3023	16.8368	13.8212	um	Spot	Position	39	1000002552	23388
13.8061	17.319	13.8491	um	Spot	Position	39	1000002666	23389
19.6821	18.9654	13.7526	um	Spot	Position	39	1000002736	23390
18.526	20.528	13.699	um	Spot	Position	39	1000002737	23391
13.5031	21.1991	13.8279	um	Spot	Position	39	1000001585	23392
15.7401	12.1305	13.9409	um	Spot	Position	39	1000002355	23393
19.6113	12.7717	13.9071	um	Spot	Position	39	1000002613	23394
15.1739	9.98407	14.274	um	Spot	Position	39	1000002646	23395
16.1875	10.6711	14.311	um	Spot	Position	39	1000002299	23396
17.0355	11.6389	14.133	um	Spot	Position	39	1000002348	23397
14.9933	8.75757	14.4273	um	Spot	Position	39	1000001635	23398
15.7365	11.9877	14.4292	um	Spot	Position	39	1000001881	23399
18.5173	12.0873	14.4122	um	Spot	Position	39	1000002224	23400
15.8533	11.7129	14.6603	um	Spot	Position	39	1000001931	23401
16.5786	11.424	14.9145	um	Spot	Position	39	1000002592	23402
17.9026	11.2315	15.1626	um	Spot	Position	39	1000002693	23403
18.8746	12.2697	15.0499	um	Spot	Position	39	1000002643	23404
14.9769	9.95315	15.3818	um	Spot	Position	39	1000002738	23405
16.8441	10.4812	15.329	um	Spot	Position	39	1000002694	23406
15.5521	11.4453	15.2863	um	Spot	Position	39	1000002254	23407
18.171	11.8646	15.3445	um	Spot	Position	39	1000002089	23408
13.476	12.7758	15.2405	um	Spot	Position	39	1000002471	23409
16.471	11.3925	15.4254	um	Spot	Position	39	1000002644	23410
15.3522	12.3436	15.5592	um	Spot	Position	39	1000002615	23411
18.9349	12.0647	15.9481	um	Spot	Position	39	1000002739	23412
16.5467	12.5971	16.2671	um	Spot	Position	39	1000002542	23413
12.9667	12.1627	16.446	um	Spot	Position	39	1000002396	23414
14.7489	12.7445	16.5895	um	Spot	Position	39	1000002067	23415
14.4735	8.73851	16.7584	um	Spot	Position	39	1000002740	23416
18.969	12.0363	17.2387	um	Spot	Position	39	1000002533	23417
13.5201	12.4216	17.1958	um	Spot	Position	39	1000002741	23418
12.6399	13.8626	13.9739	um	Spot	Position	39	1000002006	23419
10.7592	15.5838	13.9864	um	Spot	Position	39	1000002620	23420
10.2117	16.3553	13.9705	um	Spot	Position	39	1000001393	23421
10.0797	18.1244	13.9957	um	Spot	Position	39	1000002571	23422
12.1223	14.3237	14.1055	um	Spot	Position	39	1000002214	23423
12.7539	14.5122	14.2388	um	Spot	Position	39	1000002456	23424
11.7957	15.436	14.2402	um	Spot	Position	39	1000001976	23425
11.219	16.4971	14.2759	um	Spot	Position	39	1000002443	23426
12.1542	19.1836	14.1953	um	Spot	Position	39	1000002148	23427
11.629	20.033	14.2433	um	Spot	Position	39	1000002346	23428
12.4089	20.3499	14.2133	um	Spot	Position	39	1000002561	23429
12.0539	14.0874	14.7233	um	Spot	Position	39	1000001900	23430
12.5676	14.5877	14.6375	um	Spot	Position	39	1000002491	23431
10.6666	16.7893	14.6315	um	Spot	Position	39	1000002412	23432
10.3708	18.8286	14.7284	um	Spot	Position	39	1000002226	23433
11.1358	19.0488	14.5934	um	Spot	Position	39	1000002025	23434
11.7074	20.511	14.6493	um	Spot	Position	39	1000002627	23435
10.6653	21.7948	14.6658	um	Spot	Position	39	1000002580	23436
11.9498	19.1419	14.8549	um	Spot	Position	39	1000002569	23437
12.3236	20.7966	14.87	um	Spot	Position	39	1000002683	23438
11.875	21.3375	14.8151	um	Spot	Position	39	1000002626	23439
10.7503	14.6637	15.0501	um	Spot	Position	39	1000002310	23440
10.3778	15.7111	15.128	um	Spot	Position	39	1000002557	23441
11.7759	20.2542	14.9998	um	Spot	Position	39	1000002135	23442
11.3169	16.9206	15.2953	um	Spot	Position	39	1000002088	23443
12.1631	17.9424	15.3512	um	Spot	Position	39	1000001329	23444
11.2273	19.3281	15.2758	um	Spot	Position	39	1000002742	23445
12.3622	21.6407	15.2901	um	Spot	Position	39	1000002372	23446
10.3935	19.1843	15.509	um	Spot	Position	39	1000002315	23447
11.2674	20.1714	15.6406	um	Spot	Position	39	1000001765	23448
10.8807	15.8494	16.028	um	Spot	Position	39	1000002657	23449
10.9699	18.7473	15.9793	um	Spot	Position	39	1000002317	23450
11.7822	16.7993	16.136	um	Spot	Position	39	1000002673	23451
10.4837	17.4162	16.4153	um	Spot	Position	39	1000002743	23452
11.8752	20.1609	16.4291	um	Spot	Position	39	1000002534	23453
11.214	14.2472	16.5416	um	Spot	Position	39	1000002744	23454
10.2483	16.7187	16.6677	um	Spot	Position	39	1000001751	23455
12.4533	21.0952	16.6119	um	Spot	Position	39	1000001999	23456
10.8769	22.0649	16.6017	um	Spot	Position	39	1000002435	23457
11.0922	17.7368	16.7719	um	Spot	Position	39	1000002745	23458
12.0224	20.6447	16.9021	um	Spot	Position	39	1000002383	23459
12.5876	13.9778	17.0296	um	Spot	Position	39	1000002631	23460
10.4483	15.8363	17.1182	um	Spot	Position	39	1000002746	23461
10.6776	18.0297	17.0827	um	Spot	Position	39	1000002085	23462
12.0477	19.4627	17.1022	um	Spot	Position	39	1000002507	23463
12.7394	13.5794	17.236	um	Spot	Position	39	1000002467	23464
8.8904	15.9954	17.2843	um	Spot	Position	39		23465
11.3345	17.505	17.2667	um	Spot	Position	39	1000002272	23466
10.9453	21.1998	17.3072	um	Spot	Position	39	1000002576	23467
19.0188	14.6317	14.0056	um	Spot	Position	39	1000002031	23468
18.8363	18.5437	14.0057	um	Spot	Position	39	1000002473	23469
14.2607	19.1981	13.9496	um	Spot	Position	39	1000002563	23470
14.0533	19.7628	13.9435	um	Spot	Position	39	1000002623	23471
12.9317	19.9499	14.0279	um	Spot	Position	39	1000002647	23472
18.5915	21.1794	13.9907	um	Spot	Position	39	1000002040	23473
16.7483	21.6293	14.0761	um	Spot	Position	39	1000002695	23474
15.0195	22.6974	13.9637	um	Spot	Position	39	1000002241	23475
14.9342	13.0621	14.1385	um	Spot	Position	39	1000002528	23476
18.394	13.9428	14.2891	um	Spot	Position	39	1000002747	23477
13.798	14.181	14.2352	um	Spot	Position	39	1000002042	23478
14.3304	15.3226	14.1954	um	Spot	Position	39	1000002402	23479
15.5907	16.7366	14.184	um	Spot	Position	39	1000002587	23480
21.0009	18.8534	14.2225	um	Spot	Position	39	1000001533	23481
19.7434	19.0901	14.2392	um	Spot	Position	39	1000002637	23482
14.7175	21.6732	14.2963	um	Spot	Position	39	1000002087	23483
18.8573	22.2331	14.2244	um	Spot	Position	39	1000002748	23484
13.8237	13.503	14.4369	um	Spot	Position	39	1000001971	23485
13.0681	15.001	14.3573	um	Spot	Position	39	1000002111	23486
16.7387	16.5652	14.3773	um	Spot	Position	39	1000002489	23487
19.5651	17.6819	14.4724	um	Spot	Position	39	1000002658	23488
18.8994	18.6001	14.4277	um	Spot	Position	39	1000002347	23489
17.1351	18.9247	14.367	um	Spot	Position	39	1000002691	23490
15.4258	22.1289	14.3355	um	Spot	Position	39	1000002393	23491
14.0393	23.5286	14.3989	um	Spot	Position	39	1000001863	23492
15.0473	13.2272	14.6822	um	Spot	Position	39	1000002027	23493
17.254	20.6506	14.6608	um	Spot	Position	39	1000002291	23494
17.9027	13.0294	14.8868	um	Spot	Position	39	1000002699	23495
13.829	13.3816	14.8436	um	Spot	Position	39	1000002381	23496
18.6564	17.1045	14.8785	um	Spot	Position	39	1000001964	23497
18.2501	18.3987	14.9286	um	Spot	Position	39	1000002698	23498
13.7707	18.4509	14.9022	um	Spot	Position	39	1000002442	23499
14.5524	18.8766	14.8761	um	Spot	Position	39	1000002574	23500
21.2264	19.2329	14.8973	um	Spot	Position	39	1000002701	23501
19.8268	19.816	14.8593	um	Spot	Position	39	1000002749	23502
17.2998	19.9659	14.8098	um	Spot	Position	39	1000002617	23503
18.3409	21.1417	14.8039	um	Spot	Position	39	1000001817	23504
14.7539	21.468	14.8586	um	Spot	Position	39	1000002401	23505
15.7389	22.3831	14.9585	um	Spot	Position	39	1000002010	23506
13.8273	14.6439	14.9935	um	Spot	Position	39	1000002455	23507
18.5416	16.9907	15.0882	um	Spot	Position	39	1000002341	23508
14.1617	17.5485	15.1545	um	Spot	Position	39	1000002659	23509
16.1534	18.1803	15.067	um	Spot	Position	39	1000002594	23510
20.7658	18.2619	15.0934	um	Spot	Position	39	1000002750	23511
13.0712	20.6406	15.0414	um	Spot	Position	39	1000002566	23512
14.2777	20.9502	15.1001	um	Spot	Position	39	1000002562	23513
19.6369	21.6993	15.0046	um	Spot	Position	39	1000002751	23514
16.3522	21.9406	15.1293	um	Spot	Position	39	1000002328	23515
20.5703	22.6335	15.1254	um	Spot	Position	39	1000002752	23516
14.0294	23.2898	15.1849	um	Spot	Position	39	1000002331	23517
14.4621	13.3151	15.286	um	Spot	Position	39	1000002654	23518
12.812	13.4184	15.3821	um	Spot	Position	39	1000002577	23519
15.1986	16.0566	15.2074	um	Spot	Position	39	1000002700	23520
18.9627	17.9561	15.3952	um	Spot	Position	39	1000002481	23521
14.0685	18.9695	15.3472	um	Spot	Position	39	1000002407	23522
15.36	19.9749	15.5244	um	Spot	Position	39	1000001902	23523
17.5692	22.3272	15.4661	um	Spot	Position	39	1000001857	23524
13.6153	13.6599	15.7751	um	Spot	Position	39	1000002290	23525
13.8121	14.7018	15.7635	um	Spot	Position	39	1000002494	23526
22.3751	15.1891	15.6293	um	Spot	Position	39		23527
18.2013	18.7071	15.6939	um	Spot	Position	39	1000002558	23528
13.3117	20.7401	15.7318	um	Spot	Position	39	1000002486	23529
16.5105	22.5609	15.747	um	Spot	Position	39	1000002414	23530
19.4949	20.5451	15.951	um	Spot	Position	39	1000002753	23531
17.5109	21.1132	16.0234	um	Spot	Position	39	1000002245	23532
14.6283	21.6817	16.0226	um	Spot	Position	39	1000002419	23533
13.4795	20.3685	16.0974	um	Spot	Position	39	1000002660	23534
14.1473	23.8393	16.2308	um	Spot	Position	39	1000002754	23535
14.686	23.9511	16.1608	um	Spot	Position	39	1000002662	23536
13.7668	12.938	16.3182	um	Spot	Position	39	1000002653	23537
17.1636	18.3369	16.3456	um	Spot	Position	39	1000002234	23538
16.6144	20.3736	16.4154	um	Spot	Position	39	1000002399	23539
13.2409	21.7735	16.4688	um	Spot	Position	39	1000002593	23540
14.3278	22.4796	16.424	um	Spot	Position	39	1000002664	23541
16.3326	22.9986	16.4735	um	Spot	Position	39	1000002702	23542
16.8728	19.2195	16.5831	um	Spot	Position	39	1000002755	23543
15.7231	22.7384	16.6374	um	Spot	Position	39	1000002121	23544
17.7521	22.9041	16.5892	um	Spot	Position	39	1000002669	23545
19.6684	21.7395	16.8507	um	Spot	Position	39	1000002629	23546
15.7538	20.6864	17.1066	um	Spot	Position	39	1000001783	23547
14.1225	22.659	17.1044	um	Spot	Position	39	1000002667	23548
16.767	15.1712	17.1802	um	Spot	Position	39	1000002540	23549
18.4916	17.9261	17.2973	um	Spot	Position	39	1000002756	23550
15.6305	21.5223	17.1845	um	Spot	Position	39	1000002670	23551
15.5986	12.3404	17.4748	um	Spot	Position	39	1000002757	23552
10.9746	15.6991	17.5048	um	Spot	Position	39	1000002374	23553
11.3182	17.8589	17.4976	um	Spot	Position	39	1000002478	23554
11	18.9092	17.4414	um	Spot	Position	39	1000002248	23555
11.9495	20.2844	17.457	um	Spot	Position	39	1000002076	23556
12.6342	15.6062	17.6922	um	Spot	Position	39	1000002509	23557
11.6544	16.1741	17.6417	um	Spot	Position	39	1000002656	23558
12.236	14.4366	18.2211	um	Spot	Position	39	1000002177	23559
11.1888	17.462	18.0667	um	Spot	Position	39	1000001869	23560
11.7688	16.3177	18.3614	um	Spot	Position	39	1000002413	23561
12.0066	19.2246	18.672	um	Spot	Position	39	1000002579	23562
11.8519	16.7909	19.4431	um	Spot	Position	39	1000002335	23563
10.9517	15.5035	19.8381	um	Spot	Position	39	1000002758	23564
12.1531	18.7003	20.0029	um	Spot	Position	39	1000002523	23565
12.2628	22.7086	20.2663	um	Spot	Position	39	1000002710	23566
14.9224	16.9458	17.4046	um	Spot	Position	39	1000002586	23567
15.9217	17.4715	17.4768	um	Spot	Position	39	1000002704	23568
13.1517	22.0396	17.6972	um	Spot	Position	39	1000002548	23569
17.5286	22.2234	17.732	um	Spot	Position	39	1000002445	23570
16.1517	22.9878	17.701	um	Spot	Position	39	1000002531	23571
14.4828	13.4443	17.9464	um	Spot	Position	39	1000002759	23572
14.9238	14.5399	17.8178	um	Spot	Position	39	1000002655	23573
13.6941	15.318	17.9014	um	Spot	Position	39	1000002451	23574
14.554	15.6758	17.8659	um	Spot	Position	39	1000002630	23575
16.392	20.3478	17.8757	um	Spot	Position	39	1000002432	23576
13.078	20.4386	17.8549	um	Spot	Position	39	1000002665	23577
16.957	22.5624	18.1846	um	Spot	Position	39	1000002596	23578
14.7193	22.9343	18.1517	um	Spot	Position	39	1000002707	23579
16.4763	23.0109	18.1556	um	Spot	Position	39	1000002584	23580
17.7906	12.9377	18.2291	um	Spot	Position	39	1000002511	23581
14.4737	13.3645	18.2777	um	Spot	Position	39		23582
13.8581	15.2176	18.2581	um	Spot	Position	39	1000002503	23583
13.4259	22.3855	18.3085	um	Spot	Position	39	1000002708	23584
16.2805	22.997	18.3522	um	Spot	Position	39	1000002628	23585
16.5271	23.6383	18.2677	um	Spot	Position	39	1000002703	23586
15.3112	12.8426	18.5329	um	Spot	Position	39	1000001867	23587
14.9756	18.7625	18.4479	um	Spot	Position	39	1000002461	23588
17.2412	21.7632	18.5505	um	Spot	Position	39	1000002581	23589
14.9664	13.1846	18.7291	um	Spot	Position	39	1000002760	23590
13.3562	16.5239	18.7907	um	Spot	Position	39	1000002668	23591
14.5096	14.3206	18.9736	um	Spot	Position	39	1000002705	23592
15.3654	15.6508	19.0699	um	Spot	Position	39	1000002590	23593
15.5833	21.2764	19.0495	um	Spot	Position	39	1000002378	23594
14.808	22.6905	18.992	um	Spot	Position	39	1000001729	23595
16.6507	23.0304	19.0366	um	Spot	Position	39	1000002296	23596
13.9081	13.8057	19.1844	um	Spot	Position	39	1000002761	23597
14.2339	22.1082	19.2406	um	Spot	Position	39	1000002706	23598
15.4839	22.6023	19.2181	um	Spot	Position	39	1000002709	23599
16.5683	23.931	19.2772	um	Spot	Position	39	1000002526	23600
12.8256	18.3503	19.5723	um	Spot	Position	39	1000002490	23601
15.3814	18.8475	19.5737	um	Spot	Position	39	1000002762	23602
18.9214	18.9053	19.8447	um	Spot	Position	39	1000002763	23603
13.51	20.5931	19.8924	um	Spot	Position	39	1000002582	23604
18.7081	17.9556	20.096	um	Spot	Position	39	1000002764	23605
15.8666	22.6271	20.2341	um	Spot	Position	39	1000002765	23606
13.983	14.557	20.4934	um	Spot	Position	39	1000002766	23607
15.0178	24.7586	20.7287	um	Spot	Position	39	1000002767	23608
12.5302	18.7211	20.9771	um	Spot	Position	39	1000002600	23609
12.9828	17.6565	21.2011	um	Spot	Position	39	1000002672	23610
18.0549	20.1313	21.163	um	Spot	Position	39	1000002768	23611
15.4198	20.6477	5.38456	um	Spot	Position	40		23612
16.2321	12.1152	8.76156	um	Spot	Position	40	1000002405	23613
11.8376	18.4488	10.1472	um	Spot	Position	40	1000002458	23614
12.4624	19.6421	10.0501	um	Spot	Position	40	1000002712	23615
11.8817	21.1955	10.0963	um	Spot	Position	40	1000002769	23616
12.4566	18.0812	10.3486	um	Spot	Position	40	1000001849	23617
19.9911	16.7579	7.45289	um	Spot	Position	40	1000002770	23618
15.6879	15.9766	7.94122	um	Spot	Position	40	1000002771	23619
15.8188	16.5193	7.9264	um	Spot	Position	40	1000001960	23620
16.5693	14.584	8.53572	um	Spot	Position	40	1000002772	23621
13.0854	16.4935	8.65281	um	Spot	Position	40	1000002420	23622
13.9428	15.2355	8.69073	um	Spot	Position	40	1000002411	23623
15.3572	17.9082	9.03143	um	Spot	Position	40	1000002676	23624
14.3122	18.289	9.04213	um	Spot	Position	40	1000002108	23625
18.0504	18.5838	9.01703	um	Spot	Position	40	1000002773	23626
15.7936	18.6674	9.09525	um	Spot	Position	40	1000002152	23627
17.0969	19.5351	8.96604	um	Spot	Position	40	1000002774	23628
16.2757	20.0147	9.02232	um	Spot	Position	40	1000002056	23629
21.4443	20.7356	9.03657	um	Spot	Position	40		23630
14.2066	17.233	9.20088	um	Spot	Position	40	1000001135	23631
15.0287	17.4938	9.21176	um	Spot	Position	40	1000002775	23632
17.1561	18.7032	9.1742	um	Spot	Position	40	1000002354	23633
14.1659	16.9832	9.50848	um	Spot	Position	40	1000002606	23634
15.7391	18.5587	9.39047	um	Spot	Position	40	1000001150	23635
19.8376	18.5084	9.46693	um	Spot	Position	40	1000000989	23636
15.7723	19.1692	9.4934	um	Spot	Position	40	1000002635	23637
19.241	19.2563	9.3513	um	Spot	Position	40	1000002406	23638
18.6451	14.8948	9.70631	um	Spot	Position	40	1000002463	23639
16.3319	15.8218	9.66863	um	Spot	Position	40	1000002541	23640
16.3707	16.1567	9.69702	um	Spot	Position	40	1000002678	23641
16.4621	16.7289	9.64889	um	Spot	Position	40	1000002650	23642
14.5436	18.317	9.64115	um	Spot	Position	40	1000002776	23643
17.3631	19.6705	9.70956	um	Spot	Position	40	1000002326	23644
16.0668	15.0774	9.89491	um	Spot	Position	40	1000002714	23645
19.461	16.7657	9.8284	um	Spot	Position	40	1000002677	23646
16.9564	17.7943	9.89307	um	Spot	Position	40	1000002322	23647
19.7861	17.9484	9.79765	um	Spot	Position	40	1000002462	23648
16.994	18.4741	9.84261	um	Spot	Position	40	1000002535	23649
13.9829	18.6016	9.8074	um	Spot	Position	40	1000002532	23650
18.3116	19.3434	9.9446	um	Spot	Position	40	1000002382	23651
14.5726	19.432	9.85149	um	Spot	Position	40	1000002150	23652
18.5055	15.4609	10.079	um	Spot	Position	40	1000002777	23653
14.5961	15.6438	10.0436	um	Spot	Position	40	1000002352	23654
17.8865	16.1016	10.0477	um	Spot	Position	40	1000002181	23655
15.8915	17.9555	10.1373	um	Spot	Position	40	1000002279	23656
17.9177	18.0712	10.0482	um	Spot	Position	40	1000002454	23657
18.0314	18.9173	10.1409	um	Spot	Position	40	1000002716	23658
15.9272	19.5857	10.0228	um	Spot	Position	40	1000002227	23659
17.322	19.6499	10.1398	um	Spot	Position	40	1000002778	23660
14.9165	20.5197	10.0993	um	Spot	Position	40	1000002779	23661
16.179	20.5229	10.1047	um	Spot	Position	40	1000001828	23662
16.9284	23.5654	10.074	um	Spot	Position	40	1000002780	23663
18.6478	13.6984	10.3209	um	Spot	Position	40	1000002324	23664
14.668	15.1047	10.3039	um	Spot	Position	40	1000002781	23665
19.2226	15.8521	10.2861	um	Spot	Position	40	1000002536	23666
19.966	16.5164	10.2805	um	Spot	Position	40	1000002728	23667
17.8646	16.6963	10.3633	um	Spot	Position	40	1000002544	23668
16.3854	16.9211	10.2429	um	Spot	Position	40	1000002325	23669
18.6529	17.4562	10.4054	um	Spot	Position	40	1000002554	23670
19.6852	17.9988	10.3212	um	Spot	Position	40	1000002362	23671
13.8677	19.167	10.2769	um	Spot	Position	40	1000002001	23672
19.7109	19.172	10.2955	um	Spot	Position	40	1000002607	23673
17.7513	20.0724	10.2706	um	Spot	Position	40		23674
17.2208	20.351	10.358	um	Spot	Position	40	1000001961	23675
15.9705	10.1631	10.6156	um	Spot	Position	40	1000002782	23676
16.8026	9.9619	11.6388	um	Spot	Position	40	1000002448	23677
17.5789	10.716	11.8573	um	Spot	Position	40	1000002718	23678
17.6686	11.3951	11.8458	um	Spot	Position	40	1000002783	23679
16.9324	11.6489	11.9729	um	Spot	Position	40	1000002253	23680
16.5625	10.8954	12.2583	um	Spot	Position	40	1000002551	23681
16.4068	11.4683	12.3206	um	Spot	Position	40	1000002429	23682
19.1789	12.4544	12.2428	um	Spot	Position	40	1000002141	23683
15.717	12.6165	12.2394	um	Spot	Position	40	1000002430	23684
13.5066	10.5508	12.4555	um	Spot	Position	40	1000002368	23685
18.5286	11.123	12.5126	um	Spot	Position	40	1000002784	23686
18.527	12.0165	12.4652	um	Spot	Position	40	1000002785	23687
17.2705	8.84	12.6581	um	Spot	Position	40		23688
18.3825	9.68436	12.7239	um	Spot	Position	40	1000002720	23689
19.1679	12.2927	12.6968	um	Spot	Position	40	1000002786	23690
15.8147	12.4086	12.6933	um	Spot	Position	40	1000002320	23691
16.6963	9.98822	12.8401	um	Spot	Position	40	1000002787	23692
15.6497	11.163	12.9303	um	Spot	Position	40	1000002639	23693
17.2289	12.0317	12.9159	um	Spot	Position	40	1000002348	23694
15.037	12.5781	12.8866	um	Spot	Position	40	1000001879	23695
15.7037	12.7139	12.9361	um	Spot	Position	40	1000002355	23696
19.8436	12.7892	12.8766	um	Spot	Position	40	1000002649	23697
16.8763	11.522	13.2295	um	Spot	Position	40	1000001415	23698
18.2241	11.9702	13.1016	um	Spot	Position	40	1000002642	23699
15.0317	11.9769	13.4155	um	Spot	Position	40	1000002674	23700
16.5958	12.1792	13.3822	um	Spot	Position	40	1000001492	23701
19.0837	12.2953	13.4053	um	Spot	Position	40	1000002613	23702
17.8374	11.1931	13.6308	um	Spot	Position	40	1000002694	23703
13.1058	11.3955	13.6597	um	Spot	Position	40	1000002719	23704
16.5719	11.4382	13.4815	um	Spot	Position	40	1000002614	23705
17.3724	11.9652	13.5287	um	Spot	Position	40	1000002645	23706
17.0593	12.7812	13.4865	um	Spot	Position	40	1000002398	23707
17.6425	10.4278	13.8062	um	Spot	Position	40	1000002788	23708
11.7498	16.3187	10.7607	um	Spot	Position	40	1000002543	23709
12.7374	17.4758	10.6975	um	Spot	Position	40		23710
12.1686	14.6953	10.9745	um	Spot	Position	40	1000002591	23711
11.5478	17.9993	10.9464	um	Spot	Position	40	1000002559	23712
12.7998	19.1511	10.9362	um	Spot	Position	40	1000002120	23713
9.37245	19.528	10.962	um	Spot	Position	40	1000002789	23714
11.7769	19.724	10.924	um	Spot	Position	40	1000001485	23715
12.5424	13.72	11.2099	um	Spot	Position	40	1000002790	23716
12.3922	15.2127	11.3372	um	Spot	Position	40	1000002697	23717
12.0021	19.2803	11.4598	um	Spot	Position	40	1000002648	23718
12.7473	17.3565	11.6086	um	Spot	Position	40	1000002345	23719
12.6042	20.6779	11.6463	um	Spot	Position	40	1000002212	23720
11.9723	21.5204	11.5729	um	Spot	Position	40	1000002675	23721
11.2579	17.5418	11.7476	um	Spot	Position	40	1000002605	23722
12.0637	19.1804	11.7724	um	Spot	Position	40	1000002301	23723
11.8138	14.0224	11.9562	um	Spot	Position	40	1000002791	23724
12.2778	15.4733	11.9961	um	Spot	Position	40	1000002792	23725
11.22	15.6563	12.3292	um	Spot	Position	40	1000002793	23726
10.8962	17.8712	12.326	um	Spot	Position	40	1000002202	23727
12.5029	17.916	12.2003	um	Spot	Position	40	1000002501	23728
10.1523	18.6818	12.3206	um	Spot	Position	40	1000001825	23729
12.2398	19.2139	12.3449	um	Spot	Position	40	1000001605	23730
11.5205	20.5837	12.1718	um	Spot	Position	40	1000002794	23731
11.9466	16.0583	12.423	um	Spot	Position	40	1000002013	23732
12.2971	16.7426	12.4696	um	Spot	Position	40	1000002492	23733
11.5111	16.8266	12.4886	um	Spot	Position	40	1000002622	23734
12.2671	18.5739	12.4817	um	Spot	Position	40	1000002488	23735
8.05103	19.1195	12.4703	um	Spot	Position	40		23736
12.1854	19.0607	12.6619	um	Spot	Position	40	1000002588	23737
11.8672	20.8036	12.6497	um	Spot	Position	40	1000002722	23738
11.6246	16.7596	12.9105	um	Spot	Position	40	1000002681	23739
8.92023	17.2963	12.9592	um	Spot	Position	40	1000002571	23740
10.9366	17.4666	13.006	um	Spot	Position	40	1000002621	23741
11.6141	19.3816	12.9721	um	Spot	Position	40	1000001843	23742
12.0817	21.5829	12.9991	um	Spot	Position	40	1000001998	23743
10.9175	17.9041	13.0709	um	Spot	Position	40	1000001856	23744
10.5655	19.3069	13.1222	um	Spot	Position	40	1000002525	23745
12.7603	20.4	13.1542	um	Spot	Position	40	1000002427	23746
11.0293	17.2902	13.3468	um	Spot	Position	40	1000002359	23747
11.5514	18.0533	13.304	um	Spot	Position	40	1000002024	23748
12.7423	19.3341	13.4266	um	Spot	Position	40	1000002550	23749
11.9936	22.6381	13.3212	um	Spot	Position	40		23750
11.9208	12.9291	13.5086	um	Spot	Position	40	1000002308	23751
11.3573	18.6296	13.5926	um	Spot	Position	40	1000002682	23752
12.1467	19.7838	13.535	um	Spot	Position	40	1000001735	23753
10.2893	18.1938	13.8027	um	Spot	Position	40	1000001987	23754
16.1624	14.7581	10.5094	um	Spot	Position	40	1000001780	23755
14.0795	17.1681	10.5003	um	Spot	Position	40	1000002632	23756
13.2644	18.2727	10.5331	um	Spot	Position	40	1000002424	23757
18.0723	19.0013	10.5073	um	Spot	Position	40	1000002570	23758
16.1101	19.1443	10.5021	um	Spot	Position	40	1000002680	23759
16.7016	19.5093	10.5578	um	Spot	Position	40	1000002125	23760
17.2898	19.8219	10.5027	um	Spot	Position	40	1000002795	23761
18.5708	13.519	10.6454	um	Spot	Position	40	1000002796	23762
14.974	13.8477	10.7911	um	Spot	Position	40	1000001584	23763
16.9847	14.6601	10.7593	um	Spot	Position	40	1000002560	23764
20.206	16.3725	10.7682	um	Spot	Position	40	1000002537	23765
13.0145	16.6204	10.7508	um	Spot	Position	40	1000002797	23766
16.4695	16.8405	10.7034	um	Spot	Position	40	1000002170	23767
13.2052	17.0256	10.659	um	Spot	Position	40		23768
18.5227	17.1565	10.7183	um	Spot	Position	40	1000002131	23769
18.5877	18.0533	10.7713	um	Spot	Position	40	1000002061	23770
15.9025	20.0737	10.744	um	Spot	Position	40	1000002307	23771
14.2659	20.3924	10.6916	um	Spot	Position	40	1000002603	23772
13.6929	21.0497	10.7254	um	Spot	Position	40	1000002431	23773
18.0671	14.6837	10.9963	um	Spot	Position	40	1000002555	23774
19.1923	14.9524	10.895	um	Spot	Position	40	1000002409	23775
13.092	16.186	10.9143	um	Spot	Position	40	1000002460	23776
21.7176	16.4599	10.9209	um	Spot	Position	40	1000001922	23777
22.6147	17.3551	10.9076	um	Spot	Position	40	1000001774	23778
16.827	17.6846	10.9578	um	Spot	Position	40	1000002651	23779
14.3088	18.944	10.9679	um	Spot	Position	40	1000002517	23780
20.966	18.9428	10.964	um	Spot	Position	40	1000002724	23781
23.9359	18.9132	10.9191	um	Spot	Position	40		23782
19.4349	19.8416	10.9614	um	Spot	Position	40	1000002726	23783
17.9376	20.0906	11.013	um	Spot	Position	40	1000002198	23784
17.3652	20.5636	10.9318	um	Spot	Position	40	1000002798	23785
18.9435	20.7477	10.9842	um	Spot	Position	40	1000002730	23786
16.5061	21.2264	11.0052	um	Spot	Position	40	1000002799	23787
13.7643	21.4177	11.013	um	Spot	Position	40	1000002388	23788
18.4205	21.8419	10.9913	um	Spot	Position	40	1000002800	23789
17.033	13.3645	11.1351	um	Spot	Position	40	1000001344	23790
13.6256	14.0385	11.22	um	Spot	Position	40	1000002801	23791
15.023	14.6125	11.2419	um	Spot	Position	40	1000002512	23792
19.7965	14.9286	11.1578	um	Spot	Position	40	1000002513	23793
20.231	16.0084	11.1661	um	Spot	Position	40	1000001582	23794
19.6582	17.6144	11.1876	um	Spot	Position	40	1000002634	23795
13.2316	18.072	11.2114	um	Spot	Position	40	1000002446	23796
18.5292	18.468	11.0943	um	Spot	Position	40		23797
16.1164	18.757	11.2419	um	Spot	Position	40	1000001997	23798
13.136	20.0052	11.2469	um	Spot	Position	40	1000000322	23799
17.8144	23.226	11.1719	um	Spot	Position	40	1000002727	23800
17.7173	13.7694	11.3639	um	Spot	Position	40	1000002464	23801
18.7917	13.9701	11.3085	um	Spot	Position	40		23802
13.1916	14.3568	11.3931	um	Spot	Position	40	1000001959	23803
17.4445	15.48	11.483	um	Spot	Position	40	1000002715	23804
14.2895	16.9145	11.4886	um	Spot	Position	40	1000002684	23805
21.3298	18.1777	11.433	um	Spot	Position	40	1000002802	23806
12.8306	18.8648	11.4128	um	Spot	Position	40	1000002713	23807
17.9041	19.9743	11.4245	um	Spot	Position	40	1000000815	23808
14.3676	20.4541	11.3802	um	Spot	Position	40	1000002375	23809
13.8422	22.9666	11.3193	um	Spot	Position	40	1000002803	23810
15.5528	13.2104	11.6679	um	Spot	Position	40	1000002717	23811
16.7433	13.4525	11.5281	um	Spot	Position	40	1000002711	23812
19.9299	13.4976	11.5775	um	Spot	Position	40	1000002316	23813
17.7143	14.1271	11.6041	um	Spot	Position	40	1000002423	23814
15.8153	14.421	11.5526	um	Spot	Position	40	1000001369	23815
12.8091	15.8158	11.6057	um	Spot	Position	40	1000002321	23816
20.7278	16.2989	11.6152	um	Spot	Position	40	1000002518	23817
12.8742	16.5134	11.5655	um	Spot	Position	40	1000002115	23818
20.7738	16.8449	11.6489	um	Spot	Position	40	1000002484	23819
17.845	17.851	11.5596	um	Spot	Position	40	1000002450	23820
16.1037	18.7726	11.5618	um	Spot	Position	40	1000002049	23821
14.9947	18.9659	11.5912	um	Spot	Position	40	1000002725	23822
16.7727	20.5608	11.6441	um	Spot	Position	40	1000000110	23823
17.3359	20.9652	11.6433	um	Spot	Position	40	1000001556	23824
16.0598	21.039	11.6954	um	Spot	Position	40	1000001491	23825
14.7485	21.1012	11.5151	um	Spot	Position	40	1000002312	23826
18.7576	12.9778	11.9081	um	Spot	Position	40	1000002499	23827
16.5829	13.5169	11.8711	um	Spot	Position	40	1000002487	23828
15.1549	13.7799	11.8245	um	Spot	Position	40	1000001764	23829
20.4187	14.1297	11.7867	um	Spot	Position	40	1000002679	23830
17.7718	14.7052	11.8498	um	Spot	Position	40	1000002687	23831
13.1901	14.9391	11.775	um	Spot	Position	40	1000002515	23832
17.9429	16.5818	11.8631	um	Spot	Position	40	1000002357	23833
22.4238	17.5325	11.8395	um	Spot	Position	40	1000002733	23834
21.3091	18.1955	11.8143	um	Spot	Position	40	1000002696	23835
14.9822	18.2039	11.7775	um	Spot	Position	40	1000002666	23836
18.9999	21.0793	11.8519	um	Spot	Position	40	1000001338	23837
15.9456	22.4809	11.8527	um	Spot	Position	40	1000002729	23838
17.6257	13.1801	12.094	um	Spot	Position	40	1000002556	23839
13.7619	13.7406	11.9878	um	Spot	Position	40	1000002804	23840
14.7282	14.5086	12.0616	um	Spot	Position	40	1000002616	23841
20.3066	15.1097	12.087	um	Spot	Position	40	1000002369	23842
15.9358	17.4411	12.0435	um	Spot	Position	40	1000002195	23843
19.2256	17.6405	12.0681	um	Spot	Position	40	1000002610	23844
14.0958	17.9967	11.9493	um	Spot	Position	40	1000002287	23845
17.9241	18.7495	12.0416	um	Spot	Position	40	1000002686	23846
14.9045	19.0977	12.0748	um	Spot	Position	40	1000001412	23847
16.3667	20.0283	12.0654	um	Spot	Position	40	1000002583	23848
13.0671	20.9262	12.0995	um	Spot	Position	40	1000002034	23849
15.1722	21.2111	12.0315	um	Spot	Position	40	1000002732	23850
14.5369	12.9009	12.2254	um	Spot	Position	40	1000002619	23851
14.5957	13.7511	12.3196	um	Spot	Position	40	1000002426	23852
12.9268	15.5449	12.2469	um	Spot	Position	40	1000002723	23853
22.37	16.056	12.2877	um	Spot	Position	40	1000001891	23854
18.408	16.1313	12.2588	um	Spot	Position	40	1000002110	23855
13.1361	16.2529	12.3335	um	Spot	Position	40	1000001950	23856
19.1073	16.5239	12.3004	um	Spot	Position	40	1000002063	23857
18.4573	19.4986	12.2906	um	Spot	Position	40	1000002689	23858
20.8074	13.6328	12.4322	um	Spot	Position	40	1000002805	23859
13.3408	13.8359	12.4829	um	Spot	Position	40	1000002618	23860
16.1411	14.0915	12.5266	um	Spot	Position	40	1000002436	23861
13.9015	14.1192	12.5206	um	Spot	Position	40	1000000548	23862
16.058	14.3131	12.5131	um	Spot	Position	40		23863
14.4699	15.1057	12.5107	um	Spot	Position	40	1000002260	23864
17.6375	15.4896	12.4672	um	Spot	Position	40	1000002314	23865
20.6603	16.5117	12.456	um	Spot	Position	40	1000002282	23866
21.1432	16.6632	12.4938	um	Spot	Position	40	1000001704	23867
13.2346	16.7096	12.5073	um	Spot	Position	40	1000002397	23868
14.0118	17.155	12.4931	um	Spot	Position	40	1000002602	23869
15.5771	17.2382	12.4182	um	Spot	Position	40	1000001901	23870
14.8734	19.14	12.4371	um	Spot	Position	40	1000002273	23871
14.2563	19.8171	12.4882	um	Spot	Position	40	1000002496	23872
17.1073	20.3227	12.4276	um	Spot	Position	40	1000002175	23873
13.7248	20.7117	12.4146	um	Spot	Position	40	1000002444	23874
19.9514	20.7266	12.5033	um	Spot	Position	40	1000002482	23875
17.2405	21.452	12.4948	um	Spot	Position	40	1000001758	23876
17.9533	15.4611	12.7187	um	Spot	Position	40	1000002567	23877
20.5275	19.0573	12.6335	um	Spot	Position	40	1000002344	23878
13.0193	19.8486	12.6418	um	Spot	Position	40	1000002564	23879
19.2177	21.0697	12.6065	um	Spot	Position	40	1000001906	23880
13.4236	21.5776	12.6571	um	Spot	Position	40	1000002624	23881
15.5308	22.8237	12.7363	um	Spot	Position	40	1000002806	23882
14.2462	12.8598	12.9827	um	Spot	Position	40	1000002685	23883
17.4137	12.8375	12.9542	um	Spot	Position	40		23884
13.3043	13.7031	12.8527	um	Spot	Position	40	1000002692	23885
16.0601	14.3791	12.8467	um	Spot	Position	40	1000002319	23886
14.2774	15.0957	12.8628	um	Spot	Position	40	1000002572	23887
13.7274	17.7976	12.9512	um	Spot	Position	40	1000002342	23888
19.6303	18.1424	12.8342	um	Spot	Position	40	1000002690	23889
13.4547	18.8744	12.8394	um	Spot	Position	40	1000002251	23890
16.8338	19.7074	12.8435	um	Spot	Position	40	1000002807	23891
15.2828	20.0152	12.8901	um	Spot	Position	40	1000002223	23892
15.4785	20.9915	12.9267	um	Spot	Position	40	1000002735	23893
14.2921	21.6283	12.8687	um	Spot	Position	40	1000002457	23894
16.9434	21.8345	12.9055	um	Spot	Position	40	1000002731	23895
23.4701	21.837	12.8703	um	Spot	Position	40		23896
14.1015	13.3191	13.1309	um	Spot	Position	40	1000001713	23897
20.1695	15.7443	13.11	um	Spot	Position	40	1000002313	23898
16.3013	16.8822	13.1617	um	Spot	Position	40	1000002268	23899
13.1086	17.1035	13.0632	um	Spot	Position	40	1000002360	23900
15.7277	17.621	13.141	um	Spot	Position	40	1000002483	23901
21.994	18.4239	13.1848	um	Spot	Position	40	1000002808	23902
19.4559	18.5997	13.2692	um	Spot	Position	40	1000002736	23903
15.3455	19.0919	13.14	um	Spot	Position	40	1000002574	23904
21.0264	19.4019	13.08	um	Spot	Position	40	1000002734	23905
17.5507	19.7096	13.1147	um	Spot	Position	40	1000002050	23906
18.581	19.8605	13.171	um	Spot	Position	40	1000002040	23907
14.7825	21.2143	13.1635	um	Spot	Position	40	1000002386	23908
18.2743	12.915	13.2648	um	Spot	Position	40	1000002433	23909
14.4637	16.2252	13.2794	um	Spot	Position	40	1000002546	23910
15.5277	16.9604	13.3287	um	Spot	Position	40	1000002700	23911
19.7587	18.1662	13.2454	um	Spot	Position	40	1000000916	23912
14.0122	18.96	13.3404	um	Spot	Position	40	1000002032	23913
21.4689	19.9356	13.3324	um	Spot	Position	40	1000002701	23914
17.7531	20.4485	13.4047	um	Spot	Position	40	1000002538	23915
18.9805	21.1744	13.4478	um	Spot	Position	40	1000002373	23916
14.7034	22.6959	13.3616	um	Spot	Position	40	1000002241	23917
16.5787	13.2656	13.5041	um	Spot	Position	40	1000002510	23918
19.6602	13.4478	13.6223	um	Spot	Position	40	1000002640	23919
15.1603	14.714	13.6556	um	Spot	Position	40	1000002402	23920
15.5452	17.2319	13.5116	um	Spot	Position	40	1000001609	23921
18.5626	18.4466	13.5855	um	Spot	Position	40	1000002473	23922
22.0461	18.6089	13.6046	um	Spot	Position	40	1000002286	23923
17.5847	18.8749	13.5208	um	Spot	Position	40	1000002495	23924
13.2322	19.4849	13.6265	um	Spot	Position	40	1000001854	23925
17.5838	19.6094	13.587	um	Spot	Position	40	1000002608	23926
18.773	20.2518	13.5874	um	Spot	Position	40	1000002737	23927
14.7805	20.9652	13.5656	um	Spot	Position	40	1000002623	23928
13.5074	21.07	13.6083	um	Spot	Position	40	1000001585	23929
14.148	12.851	13.7684	um	Spot	Position	40	1000002528	23930
17.5253	12.8825	13.7803	um	Spot	Position	40	1000002809	23931
16.4611	13.5717	13.7314	um	Spot	Position	40		23932
15.4964	18.419	13.7477	um	Spot	Position	40	1000002563	23933
17.7438	20.4239	13.8663	um	Spot	Position	40	1000002289	23934
16.672	21.4331	13.7086	um	Spot	Position	40	1000002232	23935
15.3697	21.7718	13.7645	um	Spot	Position	40	1000002087	23936
13.0055	21.9753	13.7617	um	Spot	Position	40	1000002626	23937
17.2365	21.9851	13.8168	um	Spot	Position	40	1000002748	23938
13.6151	23.1815	13.8313	um	Spot	Position	40	1000001863	23939
12.3416	12.4879	16.621	um	Spot	Position	40	1000002396	23940
16.2225	10.574	13.9959	um	Spot	Position	40	1000002641	23941
16.3543	11.5092	14.0611	um	Spot	Position	40	1000002612	23942
13.2035	12.7506	14.0101	um	Spot	Position	40	1000002247	23943
17.6668	10.215	14.1846	um	Spot	Position	40	1000002810	23944
16.124	10.3657	14.1417	um	Spot	Position	40	1000002646	23945
16.2913	10.7389	14.3833	um	Spot	Position	40	1000002299	23946
16.6419	11.4093	14.3717	um	Spot	Position	40	1000002592	23947
15.0496	11.7218	14.5176	um	Spot	Position	40	1000002811	23948
17.8072	12.2898	14.4073	um	Spot	Position	40	1000002699	23949
14.1465	12.6976	14.4234	um	Spot	Position	40	1000002381	23950
18.9422	12.631	14.4353	um	Spot	Position	40	1000002224	23951
14.3495	8.29246	14.6837	um	Spot	Position	40	1000002721	23952
16.7119	9.45653	14.6106	um	Spot	Position	40	1000001635	23953
14.4293	9.64773	14.7828	um	Spot	Position	40	1000002740	23954
15.9676	10.4881	14.87	um	Spot	Position	40	1000002439	23955
17.523	11.2859	14.9118	um	Spot	Position	40	1000002812	23956
18.8866	12.143	14.9114	um	Spot	Position	40	1000002813	23957
17.5064	11.8279	15.1345	um	Spot	Position	40	1000002693	23958
16.2441	11.9406	15.1238	um	Spot	Position	40	1000001931	23959
14.953	12.0527	15.19	um	Spot	Position	40	1000002814	23960
15.5508	12.2161	15.2597	um	Spot	Position	40	1000001881	23961
14.3271	12.4688	15.2771	um	Spot	Position	40	1000002027	23962
16.186	10.9371	15.5007	um	Spot	Position	40	1000002738	23963
19.8207	12.1559	15.4481	um	Spot	Position	40	1000002815	23964
16.5582	9.99764	15.7708	um	Spot	Position	40	1000002816	23965
15.5557	11.5708	15.8137	um	Spot	Position	40	1000002254	23966
18.0865	12.4212	15.7259	um	Spot	Position	40	1000002089	23967
15.8138	12.6112	15.7259	um	Spot	Position	40		23968
15.3134	10.7606	16.0052	um	Spot	Position	40	1000002817	23969
15.1369	12.4758	15.9889	um	Spot	Position	40	1000002615	23970
15.8087	12.7327	16.1978	um	Spot	Position	40		23971
14.4639	12.3057	16.6122	um	Spot	Position	40	1000002757	23972
15.1003	12.5047	16.6291	um	Spot	Position	40	1000002067	23973
15.8116	12.752	16.5085	um	Spot	Position	40	1000002644	23974
11.2857	14.3345	13.9418	um	Spot	Position	40	1000002214	23975
11.6091	14.9374	14.0146	um	Spot	Position	40	1000001976	23976
12.7578	15.4578	14.0129	um	Spot	Position	40	1000002111	23977
10.2396	16.4887	13.9482	um	Spot	Position	40	1000001393	23978
11.5907	19.7309	14.0373	um	Spot	Position	40	1000002742	23979
12.7188	13.9559	14.1906	um	Spot	Position	40	1000002006	23980
12.2327	16.2691	14.1236	um	Spot	Position	40	1000002611	23981
11.2112	17.7748	14.1536	um	Spot	Position	40	1000001596	23982
11.9643	14.7075	14.4456	um	Spot	Position	40	1000001900	23983
10.9618	14.8152	14.4492	um	Spot	Position	40	1000002491	23984
11.6343	19.3415	14.4473	um	Spot	Position	40	1000002025	23985
10.6725	19.4942	14.487	um	Spot	Position	40	1000002315	23986
11.1657	20.3477	14.3607	um	Spot	Position	40	1000002346	23987
12.574	15.0199	14.6872	um	Spot	Position	40	1000002456	23988
10.4231	18.4208	14.6481	um	Spot	Position	40	1000002226	23989
11.8565	18.8747	14.6037	um	Spot	Position	40	1000002148	23990
11.2951	19.3477	14.6107	um	Spot	Position	40	1000002569	23991
12.0696	20.3845	14.6435	um	Spot	Position	40	1000002627	23992
11.7085	23.1286	14.8309	um	Spot	Position	40		23993
11.2343	15.9445	15.0534	um	Spot	Position	40	1000002673	23994
10.2636	17.0485	15.0117	um	Spot	Position	40	1000002412	23995
11.5957	20.8351	15.0356	um	Spot	Position	40	1000002135	23996
10.7335	21.8133	15.0846	um	Spot	Position	40	1000002580	23997
11.161	14.0753	15.2181	um	Spot	Position	40	1000002310	23998
12.0459	18.9217	15.2682	um	Spot	Position	40	1000002442	23999
12.3427	21.0784	15.3787	um	Spot	Position	40	1000002372	24000
11.816	21.4933	15.3179	um	Spot	Position	40	1000002593	24001
12.311	13.7607	15.4704	um	Spot	Position	40	1000002577	24002
9.88068	14.4387	15.5576	um	Spot	Position	40	1000002557	24003
10.4871	16.9334	15.7858	um	Spot	Position	40	1000002088	24004
10.3638	16.4929	16.0207	um	Spot	Position	40	1000002743	24005
9.49594	18.5598	15.9829	um	Spot	Position	40	1000002818	24006
11.0765	19.8516	15.9282	um	Spot	Position	40	1000002317	24007
12.7406	14.0518	16.0952	um	Spot	Position	40	1000002631	24008
11.7854	16.4719	16.1686	um	Spot	Position	40	1000002744	24009
10.4871	19.4441	16.2016	um	Spot	Position	40	1000001765	24010
11.9388	20.8672	16.1112	um	Spot	Position	40	1000002383	24011
10.3152	16.3632	16.367	um	Spot	Position	40	1000001751	24012
11.0141	17.0627	16.58	um	Spot	Position	40	1000002657	24013
11.1243	18.0723	16.9127	um	Spot	Position	40	1000002085	24014
12.3056	19.2466	16.7531	um	Spot	Position	40	1000002660	24015
12.3723	20.3198	16.8703	um	Spot	Position	40	1000001999	24016
10.4626	20.7363	16.9098	um	Spot	Position	40	1000002819	24017
11.8338	21.8268	16.7347	um	Spot	Position	40	1000002435	24018
12.7875	22.0173	16.7763	um	Spot	Position	40	1000002708	24019
12.6758	13.7561	16.9824	um	Spot	Position	40	1000002741	24020
11.3345	14.8241	17.2581	um	Spot	Position	40	1000002746	24021
13.7596	13.2114	13.9834	um	Spot	Position	40	1000002471	24022
18.3896	13.8	13.9741	um	Spot	Position	40	1000002747	24023
18.3124	14.684	14.0039	um	Spot	Position	40	1000002031	24024
16.6197	14.8126	13.9584	um	Spot	Position	40	1000002633	24025
17.2627	15.4491	14.0723	um	Spot	Position	40	1000002552	24026
18.5648	18.6605	13.964	um	Spot	Position	40	1000002698	24027
22.085	18.6329	13.9859	um	Spot	Position	40	1000002609	24028
21.0374	18.7348	14.0995	um	Spot	Position	40	1000001607	24029
19.7137	18.8352	14.0322	um	Spot	Position	40	1000002636	24030
19.1096	15.3182	14.2087	um	Spot	Position	40	1000002485	24031
14.6574	15.8122	14.2144	um	Spot	Position	40	1000002176	24032
15.6787	16.8726	14.2021	um	Spot	Position	40	1000002587	24033
18.7152	16.803	14.2742	um	Spot	Position	40	1000002103	24034
13.6054	17.7518	14.2299	um	Spot	Position	40	1000002659	24035
13.2179	19.4892	14.1714	um	Spot	Position	40	1000002647	24036
17.6129	19.7354	14.2879	um	Spot	Position	40	1000002695	24037
19.0403	21.621	14.2736	um	Spot	Position	40	1000002604	24038
16.1642	22.8817	14.1938	um	Spot	Position	40	1000002098	24039
14.2159	13.9312	14.4986	um	Spot	Position	40	1000002042	24040
19.6712	17.6311	14.4522	um	Spot	Position	40	1000002750	24041
20.6426	18.1252	14.4971	um	Spot	Position	40	1000001533	24042
14.7031	21.2803	14.377	um	Spot	Position	40	1000001902	24043
20.1432	21.5274	14.3482	um	Spot	Position	40	1000002652	24044
13.7095	23.2493	14.4295	um	Spot	Position	40	1000002820	24045
14.7891	24.301	14.3412	um	Spot	Position	40	1000002821	24046
21.04	13.257	14.5613	um	Spot	Position	40	1000002822	24047
14.056	15.494	14.7279	um	Spot	Position	40	1000002654	24048
19.2526	16.284	14.6296	um	Spot	Position	40	1000002341	24049
16.8917	16.5183	14.5792	um	Spot	Position	40	1000002489	24050
18.6546	17.5691	14.7082	um	Spot	Position	40	1000001964	24051
19.7472	18.8857	14.6051	um	Spot	Position	40	1000002658	24052
18.1741	22.0039	14.6654	um	Spot	Position	40	1000001857	24053
21.4271	22.7733	14.692	um	Spot	Position	40	1000002823	24054
20.4121	22.9119	14.652	um	Spot	Position	40	1000002752	24055
16.8932	15.4946	14.8508	um	Spot	Position	40		24056
15.3904	15.8358	14.9429	um	Spot	Position	40	1000002824	24057
16.0063	17.8894	14.8747	um	Spot	Position	40	1000002704	24058
16.0608	18.6621	14.8314	um	Spot	Position	40	1000002594	24059
19.0093	18.9848	14.8448	um	Spot	Position	40	1000002749	24060
15.6602	19.2915	14.9405	um	Spot	Position	40	1000002688	24061
13.189	19.7952	14.9106	um	Spot	Position	40	1000002561	24062
13.9653	20.4802	14.8824	um	Spot	Position	40	1000002566	24063
16.3631	21.8059	14.852	um	Spot	Position	40	1000002497	24064
15.0283	22.0465	14.924	um	Spot	Position	40	1000002393	24065
16.6212	22.489	14.9627	um	Spot	Position	40	1000002328	24066
17.1246	22.9538	14.9041	um	Spot	Position	40	1000002825	24067
14.3724	13.3704	15.1696	um	Spot	Position	40	1000002455	24068
18.6788	17.541	14.9786	um	Spot	Position	40	1000002347	24069
14.0316	19.8537	15.0176	um	Spot	Position	40	1000002407	24070
16.0135	22.477	15.0672	um	Spot	Position	40	1000002010	24071
19.4694	12.8927	15.3296	um	Spot	Position	40	1000002739	24072
18.0464	14.3717	15.2689	um	Spot	Position	40	1000002643	24073
16.9532	15.7979	15.2253	um	Spot	Position	40	1000002826	24074
18.7304	17.7615	15.3021	um	Spot	Position	40	1000002481	24075
17.11	20.5215	15.3788	um	Spot	Position	40	1000002617	24076
14.0817	21.2821	15.3378	um	Spot	Position	40	1000002419	24077
14.6047	21.4587	15.1926	um	Spot	Position	40	1000002562	24078
13.2156	13.261	15.4372	um	Spot	Position	40	1000001971	24079
13.8922	14.5106	15.52	um	Spot	Position	40	1000002630	24080
15.9389	17.9919	15.4538	um	Spot	Position	40	1000002827	24081
19.0802	19.425	15.578	um	Spot	Position	40	1000002558	24082
16.4612	19.728	15.4771	um	Spot	Position	40	1000002691	24083
18.3118	21.032	15.409	um	Spot	Position	40	1000002291	24084
17.0266	22.3633	15.4471	um	Spot	Position	40	1000002702	24085
13.6054	13.753	15.8297	um	Spot	Position	40	1000002290	24086
19.4864	19.9313	15.6785	um	Spot	Position	40	1000002828	24087
18.7825	22.2279	15.7036	um	Spot	Position	40	1000001817	24088
13.8164	22.7089	15.8163	um	Spot	Position	40	1000002662	24089
13.9134	13.3444	16.0528	um	Spot	Position	40	1000002494	24090
18.0885	13.3384	15.9446	um	Spot	Position	40	1000002829	24091
18.9887	14.5468	15.9519	um	Spot	Position	40	1000002830	24092
18.0839	20.1031	15.9136	um	Spot	Position	40	1000002753	24093
13.0532	20.3503	15.8701	um	Spot	Position	40	1000002683	24094
17.3936	21.1345	15.9043	um	Spot	Position	40	1000002399	24095
12.8218	21.3151	15.9966	um	Spot	Position	40	1000002486	24096
13.1268	22.3244	15.9712	um	Spot	Position	40	1000002664	24097
17.1755	22.5098	15.9676	um	Spot	Position	40		24098
16.3705	22.9051	16.0225	um	Spot	Position	40	1000002414	24099
14.2105	14.479	16.209	um	Spot	Position	40	1000002759	24100
16.8439	18.8094	16.1102	um	Spot	Position	40	1000002234	24101
19.5805	19.8827	16.1193	um	Spot	Position	40	1000002637	24102
16.9317	21.4068	16.0894	um	Spot	Position	40	1000002831	24103
14.8161	23.1822	16.0878	um	Spot	Position	40	1000002331	24104
13.5843	14.7816	16.434	um	Spot	Position	40	1000002653	24105
13.0304	18.0571	16.4739	um	Spot	Position	40	1000002745	24106
17.6147	21.5904	16.4569	um	Spot	Position	40	1000002245	24107
14.4059	22.2283	16.3722	um	Spot	Position	40	1000002401	24108
15.6811	22.8234	16.372	um	Spot	Position	40	1000002121	24109
15.9887	23.3679	16.3932	um	Spot	Position	40	1000002832	24110
18.3456	23.4481	16.3034	um	Spot	Position	40	1000002669	24111
13.2733	24.413	16.3073	um	Spot	Position	40	1000002833	24112
17.9153	15.4675	16.5804	um	Spot	Position	40	1000002834	24113
18.3864	17.5626	16.603	um	Spot	Position	40	1000002756	24114
15.286	18.4583	16.6481	um	Spot	Position	40	1000002755	24115
14.9216	23.2221	16.6347	um	Spot	Position	40	1000002835	24116
15.2516	24.2098	16.5354	um	Spot	Position	40	1000002836	24117
16.5102	12.9879	16.8193	um	Spot	Position	40	1000002542	24118
14.6655	21.3542	16.7681	um	Spot	Position	40	1000002667	24119
15.5701	21.4009	16.8312	um	Spot	Position	40	1000002670	24120
17.6723	21.5132	16.7722	um	Spot	Position	40		24121
18.7168	23.131	16.7713	um	Spot	Position	40	1000002751	24122
15.9935	19.9492	17.0943	um	Spot	Position	40	1000001783	24123
15.5758	22.4724	17.1036	um	Spot	Position	40	1000002837	24124
13.1221	13.5484	17.1993	um	Spot	Position	40	1000002467	24125
12.8807	19.4207	17.2414	um	Spot	Position	40	1000002507	24126
17.5637	22.2017	17.202	um	Spot	Position	40	1000002445	24127
13.6682	22.6459	17.3511	um	Spot	Position	40	1000002707	24128
15.9151	22.9634	17.3351	um	Spot	Position	40	1000002531	24129
16.0924	25.0636	17.2319	um	Spot	Position	40		24130
19.6575	12.1797	18.2972	um	Spot	Position	40	1000002533	24131
15.4743	12.449	18.3914	um	Spot	Position	40	1000001867	24132
10.9244	15.6545	17.4766	um	Spot	Position	40	1000002374	24133
11.1137	17.4402	17.5278	um	Spot	Position	40	1000002272	24134
10.8404	18.1815	17.419	um	Spot	Position	40	1000002248	24135
10.8722	19.0785	17.4769	um	Spot	Position	40	1000001869	24136
11.6813	21.0775	17.5158	um	Spot	Position	40	1000002576	24137
11.3421	18.1346	17.6584	um	Spot	Position	40	1000002478	24138
11.7214	19.5496	17.7585	um	Spot	Position	40	1000002838	24139
11.2187	19.745	17.6802	um	Spot	Position	40	1000002534	24140
11.7616	20.5615	17.9082	um	Spot	Position	40	1000002076	24141
12.3218	21.1085	17.872	um	Spot	Position	40	1000002839	24142
12.3592	15.5287	18.1533	um	Spot	Position	40	1000002509	24143
12.2937	14.452	18.2654	um	Spot	Position	40	1000002177	24144
12.1222	15.1747	18.4106	um	Spot	Position	40		24145
12.304	15.583	18.4928	um	Spot	Position	40	1000002656	24146
11.8318	16.28	18.7155	um	Spot	Position	40	1000002413	24147
11.8634	18.5838	18.824	um	Spot	Position	40	1000002579	24148
11.6385	21.3499	19.1684	um	Spot	Position	40		24149
12.6434	17.8931	19.7218	um	Spot	Position	40	1000002758	24150
12.3196	19.0166	19.8169	um	Spot	Position	40	1000002335	24151
12.6126	17.9106	20.0486	um	Spot	Position	40	1000002490	24152
11.9156	18.3519	20.0208	um	Spot	Position	40	1000002840	24153
11.5221	22.1038	20.4902	um	Spot	Position	40	1000002710	24154
16.4742	15.1086	17.4561	um	Spot	Position	40	1000002841	24155
18.9991	19.2767	17.424	um	Spot	Position	40	1000002763	24156
16.7525	20.5759	17.5219	um	Spot	Position	40	1000002432	24157
16.6857	23.1444	17.4937	um	Spot	Position	40	1000002842	24158
13.3819	12.832	17.7133	um	Spot	Position	40	1000002843	24159
14.6712	15.2665	17.7634	um	Spot	Position	40	1000002655	24160
20.7061	15.3406	17.5982	um	Spot	Position	40	1000002844	24161
14.6098	17.4925	17.749	um	Spot	Position	40	1000002586	24162
14.4119	18.8716	17.7342	um	Spot	Position	40	1000002845	24163
13.0427	19.4251	17.6773	um	Spot	Position	40		24164
13.0293	21.6664	17.6996	um	Spot	Position	40	1000002548	24165
18.8254	22.4503	17.6556	um	Spot	Position	40	1000002629	24166
15.9322	22.981	17.5961	um	Spot	Position	40	1000002846	24167
13.327	15.9666	17.9329	um	Spot	Position	40	1000002451	24168
14.9532	18.7522	17.9239	um	Spot	Position	40	1000002461	24169
13.0602	20.4823	17.8444	um	Spot	Position	40	1000002665	24170
17.0813	22.4472	17.8318	um	Spot	Position	40	1000002596	24171
14.0199	22.7623	17.8722	um	Spot	Position	40	1000002754	24172
16.4232	24.2214	17.8558	um	Spot	Position	40		24173
18.9013	24.3177	17.9984	um	Spot	Position	40	1000002847	24174
17.1421	13.1104	18.2026	um	Spot	Position	40	1000002848	24175
16.064	15.5883	18.1369	um	Spot	Position	40	1000002540	24176
15.7198	21.8444	18.2256	um	Spot	Position	40	1000002378	24177
12.8554	22.1173	18.0856	um	Spot	Position	40	1000002849	24178
14.496	22.838	18.0869	um	Spot	Position	40	1000002767	24179
16.3649	22.9704	18.0475	um	Spot	Position	40	1000002584	24180
17.0598	22.3752	18.3551	um	Spot	Position	40	1000002581	24181
15.5444	22.7167	18.3756	um	Spot	Position	40	1000002628	24182
16.6509	22.962	18.3365	um	Spot	Position	40	1000002703	24183
16.7274	23.5163	18.3074	um	Spot	Position	40	1000002526	24184
14.7664	14.8545	18.4995	um	Spot	Position	40	1000002705	24185
13.6211	23.2333	18.574	um	Spot	Position	40	1000002850	24186
15.5549	13.1681	18.7941	um	Spot	Position	40	1000002760	24187
13.4196	14.7241	18.8073	um	Spot	Position	40	1000002503	24188
16.1403	18.9122	18.7991	um	Spot	Position	40		24189
13.9257	21.5962	18.8519	um	Spot	Position	40	1000002851	24190
15.4049	22.369	18.7702	um	Spot	Position	40	1000002852	24191
13.846	22.497	18.8531	um	Spot	Position	40	1000002706	24192
15.6464	22.5917	18.7503	um	Spot	Position	40	1000002709	24193
14.5872	22.6152	18.7131	um	Spot	Position	40	1000002853	24194
16.7638	22.8523	18.8385	um	Spot	Position	40	1000002854	24195
16.1794	22.9657	18.7607	um	Spot	Position	40	1000002855	24196
18.1072	13.2817	18.9684	um	Spot	Position	40	1000002511	24197
17.2991	14.1151	18.9302	um	Spot	Position	40	1000002856	24198
13.4956	16.3391	18.9426	um	Spot	Position	40	1000002668	24199
19.9315	17.5572	18.9308	um	Spot	Position	40	1000002764	24200
15.0901	19.2272	18.9821	um	Spot	Position	40	1000002762	24201
16.9477	23.3062	19.0398	um	Spot	Position	40	1000002857	24202
15.7265	25.5302	18.9646	um	Spot	Position	40	1000002858	24203
14.782	13.5265	19.2433	um	Spot	Position	40	1000002761	24204
12.9017	18.0976	19.1638	um	Spot	Position	40	1000002859	24205
15.182	20.8062	19.186	um	Spot	Position	40	1000002860	24206
14.6674	22.6321	19.1177	um	Spot	Position	40	1000001729	24207
16.7405	22.8417	19.2447	um	Spot	Position	40	1000002296	24208
12.9241	21.1867	19.3583	um	Spot	Position	40	1000002582	24209
14.3637	14.7852	19.5817	um	Spot	Position	40	1000002766	24210
17.6779	17.4318	19.5761	um	Spot	Position	40	1000002768	24211
12.9683	20.1096	19.6224	um	Spot	Position	40	1000002523	24212
17.524	14.0399	19.914	um	Spot	Position	40		24213
16.0884	22.7345	19.7552	um	Spot	Position	40	1000002861	24214
16.7015	22.9663	19.8014	um	Spot	Position	40	1000002765	24215
15.007	17.3543	20.2741	um	Spot	Position	40	1000002862	24216
12.9432	18.7325	20.4458	um	Spot	Position	40	1000002672	24217
14.0155	19.1439	20.4481	um	Spot	Position	40	1000002863	24218
12.1456	16.8639	21.1117	um	Spot	Position	40		24219
12.4737	18.3962	21.169	um	Spot	Position	40	1000002600	24220
12.578	19.1455	21.3095	um	Spot	Position	40	1000002864	24221
18.8473	14.9863	20.9225	um	Spot	Position	40		24222
14.8278	17.9701	21.052	um	Spot	Position	40	1000002865	24223
13.0072	17.4187	21.336	um	Spot	Position	40	1000002866	24224
15.7186	12.5138	7.98874	um	Spot	Position	41	1000002405	24225
11.3756	19.3641	8.69772	um	Spot	Position	41	1000002867	24226
12.788	20.4694	9.717	um	Spot	Position	41	1000002001	24227
11.4865	19.2767	9.85005	um	Spot	Position	41	1000002458	24228
11.7392	14.3951	10.3009	um	Spot	Position	41	1000002591	24229
11.0896	17.3704	10.2656	um	Spot	Position	41	1000002543	24230
16.2073	14.5536	8.31992	um	Spot	Position	41	1000002868	24231
16.205	18.8208	8.62459	um	Spot	Position	41	1000002152	24232
14.7798	19.7654	8.49824	um	Spot	Position	41	1000002869	24233
15.5804	15.4704	8.83057	um	Spot	Position	41	1000002771	24234
14.3332	15.868	8.77735	um	Spot	Position	41	1000002411	24235
19.026	17.1902	8.8244	um	Spot	Position	41	1000002770	24236
16.0283	17.2964	8.91916	um	Spot	Position	41	1000002650	24237
15.4361	18.8414	8.92049	um	Spot	Position	41	1000001150	24238
17.2113	18.9306	8.91634	um	Spot	Position	41	1000002870	24239
16.1186	20.18	8.93689	um	Spot	Position	41	1000002056	24240
18.5521	15.4902	9.2487	um	Spot	Position	41	1000002463	24241
13.9746	16.6246	9.15769	um	Spot	Position	41	1000002420	24242
19.5365	17.7036	9.24967	um	Spot	Position	41	1000000989	24243
15.1935	18.0816	9.25832	um	Spot	Position	41	1000002322	24244
13.6666	18.2885	9.29541	um	Spot	Position	41	1000002108	24245
15.2432	19.6483	9.18638	um	Spot	Position	41	1000002150	24246
16.4523	19.6033	9.169	um	Spot	Position	41	1000002326	24247
18.1157	19.692	9.29489	um	Spot	Position	41	1000002774	24248
14.3299	18.5382	9.41259	um	Spot	Position	41	1000002776	24249
16.073	17.8089	9.62264	um	Spot	Position	41	1000002775	24250
17.6619	18.046	9.71177	um	Spot	Position	41	1000002716	24251
19.7388	18.4346	9.61659	um	Spot	Position	41	1000002773	24252
16.2303	18.7241	9.65817	um	Spot	Position	41	1000002676	24253
17.2623	19.7664	9.65736	um	Spot	Position	41	1000002778	24254
15.8573	20.5321	9.67518	um	Spot	Position	41	1000001828	24255
18.7612	13.94	9.79865	um	Spot	Position	41	1000002324	24256
14.1035	16.5451	9.91981	um	Spot	Position	41	1000002352	24257
17.707	17.2162	9.89104	um	Spot	Position	41	1000002362	24258
14.3501	17.8557	9.90562	um	Spot	Position	41	1000002606	24259
16.8862	18.4929	9.84188	um	Spot	Position	41	1000002354	24260
14.9903	19.647	9.8932	um	Spot	Position	41	1000002227	24261
14.745	14.8547	10.1389	um	Spot	Position	41	1000002772	24262
19.1527	16.1649	10.1308	um	Spot	Position	41	1000002677	24263
16.5835	16.5695	10.0459	um	Spot	Position	41	1000002651	24264
19.2431	16.6604	10.0831	um	Spot	Position	41	1000002728	24265
20.5366	17.5741	10.0731	um	Spot	Position	41	1000002462	24266
18.4818	18.0536	10.0653	um	Spot	Position	41	1000002544	24267
15.7698	18.727	10.0971	um	Spot	Position	41	1000002666	24268
16.007	19.9183	10.0613	um	Spot	Position	41	1000002635	24269
17.1753	20.2589	10.0245	um	Spot	Position	41	1000001961	24270
16.2124	15.1765	10.255	um	Spot	Position	41	1000002781	24271
17.8223	15.8748	10.3661	um	Spot	Position	41	1000002555	24272
17.8489	19.1108	10.3483	um	Spot	Position	41	1000002535	24273
12.5608	11.2259	13.8013	um	Spot	Position	41	1000002871	24274
18.0502	11.2295	11.0399	um	Spot	Position	41	1000002783	24275
16.2111	11.6987	11.3858	um	Spot	Position	41	1000002253	24276
17.9047	12.6043	12.0532	um	Spot	Position	41	1000002499	24277
19.3164	12.6749	12.0265	um	Spot	Position	41	1000002141	24278
15.7786	12.7247	12.083	um	Spot	Position	41	1000002487	24279
19.0454	11.0814	12.1848	um	Spot	Position	41	1000002784	24280
17.0558	12.3122	12.3074	um	Spot	Position	41	1000002348	24281
16.102	10.8781	12.5581	um	Spot	Position	41	1000002429	24282
18.7972	12.1623	12.4104	um	Spot	Position	41	1000002642	24283
18.012	12.4376	12.4891	um	Spot	Position	41	1000002694	24284
14.8804	11.1957	12.6872	um	Spot	Position	41	1000002782	24285
17.2673	11.3284	12.6362	um	Spot	Position	41	1000002718	24286
15.7831	11.6072	12.6792	um	Spot	Position	41	1000002551	24287
14.3616	12.6873	12.714	um	Spot	Position	41	1000001879	24288
14.9986	12.6556	12.7004	um	Spot	Position	41	1000002355	24289
18.0648	12.2626	12.8941	um	Spot	Position	41	1000002613	24290
14.6542	11.3159	13.19	um	Spot	Position	41	1000002740	24291
16.6939	11.5532	13.1691	um	Spot	Position	41	1000001415	24292
15.3441	11.9697	13.0205	um	Spot	Position	41	1000002320	24293
17.4042	11.2442	13.3353	um	Spot	Position	41	1000002788	24294
16.0459	11.3528	13.3678	um	Spot	Position	41	1000002787	24295
14.3255	12.5135	13.3848	um	Spot	Position	41	1000002685	24296
15.8155	10.7787	13.5793	um	Spot	Position	41	1000002639	24297
15.2459	11.4218	13.6298	um	Spot	Position	41	1000002811	24298
18.817	12.1579	13.5418	um	Spot	Position	41	1000002699	24299
16.2553	12.635	13.5037	um	Spot	Position	41	1000001492	24300
16.7925	11.4753	13.7338	um	Spot	Position	41	1000002614	24301
17.1512	12.1755	13.8798	um	Spot	Position	41	1000002645	24302
14.4101	12.3509	13.7333	um	Spot	Position	41	1000002381	24303
12.4414	17.5148	10.6525	um	Spot	Position	41	1000002797	24304
12.4719	18.2225	10.9839	um	Spot	Position	41	1000002446	24305
12.7224	19.6316	10.9815	um	Spot	Position	41	1000000322	24306
12.0981	16.3504	11.1617	um	Spot	Position	41	1000002115	24307
11.8644	20.3815	11.0876	um	Spot	Position	41	1000002769	24308
11.9093	17.0463	11.3917	um	Spot	Position	41	1000002559	24309
11.2813	18.26	11.2949	um	Spot	Position	41	1000002648	24310
10.4459	20.2844	11.6421	um	Spot	Position	41	1000002872	24311
11.8848	17.4681	11.9163	um	Spot	Position	41	1000002501	24312
11.2604	20.5705	11.934	um	Spot	Position	41	1000002873	24313
12.1129	16.6194	11.9774	um	Spot	Position	41	1000002321	24314
12.2635	18.2971	11.9498	um	Spot	Position	41	1000002713	24315
9.82012	19.3599	11.9983	um	Spot	Position	41	1000002789	24316
11.275	20.89	11.9969	um	Spot	Position	41	1000002794	24317
12.7152	14.5738	12.2674	um	Spot	Position	41	1000001959	24318
12.3698	16.1538	12.2469	um	Spot	Position	41	1000002013	24319
11.6766	16.2422	12.2118	um	Spot	Position	41	1000002492	24320
10.8398	17.7891	12.3366	um	Spot	Position	41	1000002202	24321
12.0286	18.9846	12.4519	um	Spot	Position	41	1000002488	24322
12.7675	19.4168	12.3834	um	Spot	Position	41	1000002564	24323
11.2917	20.506	12.484	um	Spot	Position	41	1000002675	24324
11.3791	16.3041	12.6541	um	Spot	Position	41	1000002793	24325
11.3799	16.8397	12.6654	um	Spot	Position	41	1000002622	24326
12.239	20.2756	12.6791	um	Spot	Position	41	1000002722	24327
8.614	16.9676	12.8817	um	Spot	Position	41	1000002571	24328
11.4933	15.9882	13.1445	um	Spot	Position	41	1000002792	24329
10.7854	17.1315	13.1554	um	Spot	Position	41	1000002605	24330
11.995	22.1969	13.1567	um	Spot	Position	41	1000001998	24331
11.0336	18.2876	13.2904	um	Spot	Position	41	1000002621	24332
11.79	19.7731	13.3681	um	Spot	Position	41	1000002742	24333
12.6092	13.6151	13.5099	um	Spot	Position	41	1000002790	24334
10.0741	16.5148	13.5897	um	Spot	Position	41	1000002359	24335
11.7118	17.0201	13.6285	um	Spot	Position	41	1000002723	24336
10.006	17.9237	13.596	um	Spot	Position	41	1000001825	24337
10.7882	13.2332	13.6894	um	Spot	Position	41	1000002308	24338
11.2699	15.2682	13.7502	um	Spot	Position	41	1000001976	24339
10.3566	15.9733	13.8267	um	Spot	Position	41	1000001393	24340
11.4072	19.3145	13.7507	um	Spot	Position	41	1000002315	24341
17.4897	13.2171	10.5432	um	Spot	Position	41	1000001344	24342
17.9227	15.1862	10.5508	um	Spot	Position	41	1000002181	24343
15.083	15.506	10.4541	um	Spot	Position	41	1000002512	24344
15.8798	17.4743	10.55	um	Spot	Position	41	1000002279	24345
14.9871	18.4717	10.4684	um	Spot	Position	41	1000002680	24346
19.0363	19.5925	10.5365	um	Spot	Position	41	1000002382	24347
13.9101	20.1911	10.4552	um	Spot	Position	41	1000002603	24348
13.0078	20.9511	10.5484	um	Spot	Position	41	1000002712	24349
18.5623	13.9822	10.7672	um	Spot	Position	41	1000002796	24350
16.5892	14.5259	10.7184	um	Spot	Position	41	1000002560	24351
21.4325	15.7842	10.7379	um	Spot	Position	41	1000002874	24352
20.4597	16.511	10.718	um	Spot	Position	41	1000002537	24353
15.5781	16.7412	10.7936	um	Spot	Position	41	1000002170	24354
16.7449	17.5748	10.7699	um	Spot	Position	41	1000002325	24355
18.4739	17.704	10.6973	um	Spot	Position	41	1000002454	24356
13.9849	18.6029	10.7789	um	Spot	Position	41	1000002517	24357
16.3441	20.9836	10.7394	um	Spot	Position	41	1000002780	24358
17.6554	23.106	10.8459	um	Spot	Position	41	1000002875	24359
19.7232	15.1173	10.9858	um	Spot	Position	41	1000002536	24360
16.1164	15.3705	10.8579	um	Spot	Position	41	1000002714	24361
19.0794	15.8105	10.9786	um	Spot	Position	41	1000002409	24362
12.8044	16.169	10.9369	um	Spot	Position	41	1000002697	24363
16.4845	16.7413	10.9917	um	Spot	Position	41	1000002678	24364
14.0224	20.2645	11.0492	um	Spot	Position	41	1000002120	24365
18.6535	13.2617	11.1719	um	Spot	Position	41	1000002556	24366
15.0458	13.3692	11.2321	um	Spot	Position	41	1000001584	24367
17.653	13.7245	11.2423	um	Spot	Position	41	1000002464	24368
17.7983	15.0423	11.1795	um	Spot	Position	41	1000002423	24369
17.6327	17.5121	11.2481	um	Spot	Position	41	1000002450	24370
15.7855	18.5913	11.186	um	Spot	Position	41	1000001997	24371
17.0553	19.5171	11.2805	um	Spot	Position	41	1000000815	24372
18.4547	19.8174	11.1248	um	Spot	Position	41	1000002726	24373
18.7242	20.8787	11.1101	um	Spot	Position	41	1000002730	24374
14.1423	20.9801	11.1742	um	Spot	Position	41	1000002375	24375
15.3559	21.1381	11.2013	um	Spot	Position	41	1000002779	24376
20.0605	14.2256	11.3468	um	Spot	Position	41	1000002316	24377
15.0609	14.4391	11.3758	um	Spot	Position	41	1000002804	24378
18.7543	14.4605	11.3776	um	Spot	Position	41	1000002777	24379
14.06	15.1787	11.4952	um	Spot	Position	41	1000002801	24380
19.9308	15.994	11.38	um	Spot	Position	41	1000001582	24381
14.2704	17.5556	11.3901	um	Spot	Position	41	1000002632	24382
18.3206	18.712	11.2899	um	Spot	Position	41	1000002554	24383
16.2101	19.3771	11.42	um	Spot	Position	41	1000002125	24384
17.8049	20.1937	11.3699	um	Spot	Position	41	1000002795	24385
13.6633	21	11.4018	um	Spot	Position	41	1000002034	24386
17.1939	20.9338	11.4678	um	Spot	Position	41	1000002798	24387
15.0211	21.9295	11.3238	um	Spot	Position	41	1000002799	24388
18.2797	12.9262	11.5686	um	Spot	Position	41	1000002785	24389
13.5181	16.9475	11.5681	um	Spot	Position	41	1000002684	24390
15.8958	16.9283	11.5377	um	Spot	Position	41	1000002195	24391
20.775	18.396	11.5841	um	Spot	Position	41	1000002696	24392
17.8401	18.4551	11.643	um	Spot	Position	41	1000002040	24393
14.9817	19.0496	11.5908	um	Spot	Position	41	1000001412	24394
17.0401	19.6153	11.5642	um	Spot	Position	41	1000002583	24395
19.4283	20.2675	11.5583	um	Spot	Position	41	1000002482	24396
13.5139	20.4978	11.6445	um	Spot	Position	41	1000002388	24397
18.7774	21.0122	11.6922	um	Spot	Position	41	1000001556	24398
15.3475	13.182	11.7924	um	Spot	Position	41	1000002619	24399
14.5808	14.1217	11.8392	um	Spot	Position	41	1000001369	24400
18.6649	14.4709	11.7914	um	Spot	Position	41	1000002687	24401
20.4173	14.4421	11.7711	um	Spot	Position	41	1000002513	24402
20.6854	16.7314	11.8459	um	Spot	Position	41	1000002484	24403
19.3493	17.5866	11.8038	um	Spot	Position	41	1000002634	24404
14.7107	18.3913	11.7972	um	Spot	Position	41	1000002700	24405
15.8965	19.9749	11.7435	um	Spot	Position	41	1000002574	24406
13.1684	21.2384	11.8767	um	Spot	Position	41	1000002431	24407
14.6563	21.9058	11.9035	um	Spot	Position	41	1000002312	24408
13.2879	14.4833	12.0661	um	Spot	Position	41	1000002618	24409
14.256	15.0153	12.0201	um	Spot	Position	41	1000002260	24410
20.522	16.1037	12.0235	um	Spot	Position	41	1000002518	24411
18.9196	16.3584	12.1028	um	Spot	Position	41	1000002110	24412
17.4746	17.1863	12.1362	um	Spot	Position	41	1000002686	24413
20.2092	18.4776	12.012	um	Spot	Position	41	1000002610	24414
16.4218	20.1822	12.0753	um	Spot	Position	41	1000000110	24415
15.0245	20.9838	12.0105	um	Spot	Position	41	1000002307	24416
18.3063	21.3012	12.0861	um	Spot	Position	41	1000002800	24417
16.8363	21.617	11.963	um	Spot	Position	41	1000002806	24418
16.3519	21.7608	12.08	um	Spot	Position	41	1000001491	24419
16.4935	13.7237	12.21	um	Spot	Position	41	1000002717	24420
17.823	15.2033	12.3059	um	Spot	Position	41	1000002357	24421
20.9103	17.2785	12.2553	um	Spot	Position	41	1000002724	24422
15.0897	17.8484	12.1841	um	Spot	Position	41	1000002725	24423
21.234	17.8896	12.3001	um	Spot	Position	41	1000001704	24424
15.9813	18.1139	12.2465	um	Spot	Position	41	1000002049	24425
18.763	18.159	12.2731	um	Spot	Position	41	1000002690	24426
21.2579	19.1076	12.2975	um	Spot	Position	41	1000002734	24427
18.2825	19.4283	12.3646	um	Spot	Position	41	1000002689	24428
13.8766	21.2789	12.3037	um	Spot	Position	41	1000002624	24429
20.0131	21.854	12.2185	um	Spot	Position	41	1000001338	24430
15.5634	22.9523	12.1752	um	Spot	Position	41	1000002729	24431
20.0088	13.148	12.4693	um	Spot	Position	41	1000002679	24432
14.6227	13.4676	12.4439	um	Spot	Position	41	1000001764	24433
15.8573	14.3418	12.4407	um	Spot	Position	41	1000002319	24434
14.1528	14.8644	12.5354	um	Spot	Position	41	1000000548	24435
20.3362	14.8903	12.5816	um	Spot	Position	41	1000002369	24436
17.285	14.9754	12.5252	um	Spot	Position	41	1000002314	24437
15.6261	16.8809	12.4422	um	Spot	Position	41	1000001901	24438
14.1681	17.2537	12.5196	um	Spot	Position	41	1000002602	24439
19.5263	17.8073	12.4883	um	Spot	Position	41	1000002063	24440
13.6903	17.9008	12.4514	um	Spot	Position	41	1000002287	24441
15.925	18.6778	12.5172	um	Spot	Position	41	1000002483	24442
15.239	19.8201	12.4246	um	Spot	Position	41	1000002223	24443
16.6238	19.8772	12.4541	um	Spot	Position	41	1000002732	24444
21.2188	19.8393	12.4495	um	Spot	Position	41	1000002701	24445
17.0557	20.6796	12.5043	um	Spot	Position	41	1000002876	24446
13.9503	13.1374	12.755	um	Spot	Position	41	1000002430	24447
20.89	14.0332	12.6328	um	Spot	Position	41	1000002877	24448
15.1294	14.5069	12.6741	um	Spot	Position	41	1000002616	24449
15.0983	15.3587	12.7084	um	Spot	Position	41	1000002711	24450
14.4569	15.5803	12.6726	um	Spot	Position	41	1000002546	24451
17.7683	16.304	12.6877	um	Spot	Position	41	1000002715	24452
13.032	16.9114	12.7015	um	Spot	Position	41	1000001856	24453
13.2881	18.9229	12.7402	um	Spot	Position	41	1000002273	24454
14.0163	19.57	12.6563	um	Spot	Position	41	1000002496	24455
13.6458	20.4398	12.683	um	Spot	Position	41	1000002444	24456
13.8423	21.3447	12.6406	um	Spot	Position	41	1000002386	24457
14.2427	21.6611	12.7203	um	Spot	Position	41	1000002457	24458
17.2698	22.536	12.6174	um	Spot	Position	41	1000002727	24459
18.7882	13.3173	12.9312	um	Spot	Position	41	1000002786	24460
20.2778	15.8021	12.9034	um	Spot	Position	41	1000002313	24461
20.1381	16.6242	13.0097	um	Spot	Position	41	1000002282	24462
16.7744	18.0551	12.8837	um	Spot	Position	41	1000002704	24463
19.532	18.222	12.9314	um	Spot	Position	41	1000000916	24464
12.807	20.3764	12.8475	um	Spot	Position	41	1000001605	24465
17.1629	20.5613	12.813	um	Spot	Position	41	1000002175	24466
18.4398	20.5174	12.9366	um	Spot	Position	41	1000001906	24467
13.5814	21.2561	13.0087	um	Spot	Position	41	1000002626	24468
15.0837	21.7002	12.8832	um	Spot	Position	41	1000002735	24469
17.2164	21.7658	12.9127	um	Spot	Position	41	1000001758	24470
16.494	22.4273	12.8355	um	Spot	Position	41	1000002878	24471
13.8688	13.2722	13.2053	um	Spot	Position	41	1000001713	24472
14.5324	13.2138	13.0265	um	Spot	Position	41	1000002426	24473
13.515	13.6481	13.1373	um	Spot	Position	41	1000002471	24474
21.5256	17.3723	13.066	um	Spot	Position	41	1000002802	24475
15.7416	17.7223	13.0748	um	Spot	Position	41	1000002268	24476
18.2506	18.0632	13.1249	um	Spot	Position	41	1000002473	24477
21.1843	18.3685	13.2044	um	Spot	Position	41	1000002344	24478
13.5256	19.5937	13.0603	um	Spot	Position	41	1000002251	24479
19.1365	20.868	13.2108	um	Spot	Position	41	1000002737	24480
13.3941	23.2046	13.037	um	Spot	Position	41	1000002803	24481
18.135	13.1276	13.2567	um	Spot	Position	41	1000002809	24482
13.164	15.2813	13.3195	um	Spot	Position	41	1000002692	24483
18.3682	18.202	13.3239	um	Spot	Position	41	1000002698	24484
19.5345	18.3087	13.3482	um	Spot	Position	41	1000002736	24485
14.2188	18.601	13.316	um	Spot	Position	41	1000002342	24486
16.5049	21.4408	13.3586	um	Spot	Position	41	1000002731	24487
15.2942	21.9208	13.3915	um	Spot	Position	41	1000002241	24488
17.1558	21.9431	13.3265	um	Spot	Position	41	1000002748	24489
18.8531	16.4606	13.472	um	Spot	Position	41	1000002750	24490
15.0925	17.2852	13.4656	um	Spot	Position	41	1000001609	24491
21.976	18.6893	13.557	um	Spot	Position	41	1000002286	24492
17.5591	18.8563	13.5054	um	Spot	Position	41	1000002495	24493
16.8127	20.2438	13.6477	um	Spot	Position	41	1000002608	24494
13.1717	20.646	13.4822	um	Spot	Position	41	1000001585	24495
18.6336	20.7258	13.5454	um	Spot	Position	41	1000002373	24496
13.4508	21.1069	13.4863	um	Spot	Position	41	1000002427	24497
14.8136	21.2125	13.4576	um	Spot	Position	41	1000002623	24498
19.096	22.1853	13.4569	um	Spot	Position	41	1000002752	24499
13.1712	12.8507	13.7777	um	Spot	Position	41	1000002247	24500
17.6022	13.6797	13.7642	um	Spot	Position	41	1000002813	24501
13.6333	17.077	13.7812	um	Spot	Position	41	1000002360	24502
12.8803	17.4796	13.716	um	Spot	Position	41	1000002681	24503
13.3696	18.8739	13.7598	um	Spot	Position	41	1000002659	24504
13.0625	19.148	13.8745	um	Spot	Position	41	1000002550	24505
14.3545	19.2285	13.7786	um	Spot	Position	41	1000002032	24506
16.1518	19.4741	13.7692	um	Spot	Position	41	1000002807	24507
19.158	21.2345	13.8146	um	Spot	Position	41	1000001857	24508
11.5634	12.6891	16.8665	um	Spot	Position	41	1000002396	24509
18.204	9.81627	13.9993	um	Spot	Position	41	1000002812	24510
18.2814	10.848	13.9573	um	Spot	Position	41	1000002810	24511
16.751	11.7432	14.0289	um	Spot	Position	41	1000002592	24512
16.0334	11.8468	14.0872	um	Spot	Position	41	1000002612	24513
16.8658	10.9005	14.242	um	Spot	Position	41	1000002299	24514
19.3905	12.1597	14.4256	um	Spot	Position	41	1000002224	24515
16.3455	10.3165	14.6508	um	Spot	Position	41	1000002646	24516
13.7479	9.10055	14.8912	um	Spot	Position	41	1000002721	24517
16.7661	11.5994	14.9172	um	Spot	Position	41	1000002738	24518
16.3558	10.1657	15.0338	um	Spot	Position	41	1000002879	24519
15.6331	11.8892	15.3806	um	Spot	Position	41	1000002641	24520
14.8152	12.2355	15.2338	um	Spot	Position	41	1000002814	24521
13.8176	11.7672	15.4928	um	Spot	Position	41	1000002027	24522
17.8495	11.8861	15.4685	um	Spot	Position	41	1000002693	24523
19.0662	12.1336	15.4767	um	Spot	Position	41	1000002815	24524
16.1081	9.87552	15.6585	um	Spot	Position	41	1000002439	24525
14.4976	10.7826	15.7032	um	Spot	Position	41	1000002817	24526
15.3792	11.8654	15.925	um	Spot	Position	41	1000002254	24527
13.9179	12.3785	15.9198	um	Spot	Position	41	1000002757	24528
15.4066	10.545	16.3252	um	Spot	Position	41	1000002816	24529
18.166	12.3015	16.3722	um	Spot	Position	41	1000002829	24530
14.8028	12.7699	16.3725	um	Spot	Position	41	1000002494	24531
12.5394	14.6253	14.0168	um	Spot	Position	41	1000002006	24532
10.727	14.784	14.0117	um	Spot	Position	41	1000002214	24533
10.4469	15.249	13.919	um	Spot	Position	41	1000002491	24534
12.1708	16.268	14.0451	um	Spot	Position	41	1000001900	24535
10.2921	18.9529	13.9498	um	Spot	Position	41	1000001987	24536
11.5822	15.7618	14.3087	um	Spot	Position	41	1000002673	24537
10.1984	18.0409	14.17	um	Spot	Position	41	1000002226	24538
11.5016	18.2493	14.2641	um	Spot	Position	41	1000002682	24539
12.7643	19.8086	14.1575	um	Spot	Position	41	1000001735	24540
10.5734	21.0488	14.314	um	Spot	Position	41	1000002580	24541
11.4957	21.1479	14.2755	um	Spot	Position	41	1000002593	24542
11.138	20.8299	14.4375	um	Spot	Position	41	1000002346	24543
12.79	13.6374	14.6594	um	Spot	Position	41	1000002630	24544
12.1851	16.732	14.7316	um	Spot	Position	41	1000002611	24545
12.7311	19.691	14.6343	um	Spot	Position	41	1000002025	24546
12.1736	19.7999	14.6282	um	Spot	Position	41	1000002627	24547
9.92981	21.7141	14.6976	um	Spot	Position	41	1000002880	24548
12.4466	15.6353	14.7698	um	Spot	Position	41	1000002456	24549
10.92	19.1503	14.9392	um	Spot	Position	41	1000002569	24550
11.9725	17.7706	15.1009	um	Spot	Position	41	1000002085	24551
11.6712	20.7093	15.0887	um	Spot	Position	41	1000002135	24552
11.6507	14.1174	15.3651	um	Spot	Position	41	1000002310	24553
11.8554	17.3632	15.2865	um	Spot	Position	41	1000001596	24554
12.0143	18.0029	15.3281	um	Spot	Position	41	1000002148	24555
12.5821	19.7771	15.2132	um	Spot	Position	41	1000002372	24556
12.1745	20.811	15.3071	um	Spot	Position	41	1000002383	24557
9.56986	14.0241	15.515	um	Spot	Position	41	1000002557	24558
12.6177	14.6943	15.4727	um	Spot	Position	41	1000002791	24559
10.3081	20.5315	15.479	um	Spot	Position	41	1000002819	24560
11.1944	20.5028	15.532	um	Spot	Position	41	1000002317	24561
12.352	14.1575	15.7344	um	Spot	Position	41	1000002577	24562
10.7246	19.6049	15.7521	um	Spot	Position	41	1000001765	24563
12.6687	21.0844	15.6887	um	Spot	Position	41	1000002708	24564
12.5819	13.541	15.9817	um	Spot	Position	41	1000001971	24565
10.7775	18.8499	15.9115	um	Spot	Position	41	1000002442	24566
11.6973	21.4669	15.865	um	Spot	Position	41	1000002662	24567
12.2046	14.3764	16.1574	um	Spot	Position	41	1000002631	24568
10.2886	16.165	16.068	um	Spot	Position	41	1000002743	24569
10.4824	16.9142	16.2826	um	Spot	Position	41	1000002088	24570
12.373	21.9384	16.3068	um	Spot	Position	41	1000002707	24571
11.6856	18.0779	16.5614	um	Spot	Position	41	1000002744	24572
10.3118	20.0363	16.5954	um	Spot	Position	41	1000002818	24573
12.7001	24.0615	16.6765	um	Spot	Position	41	1000002881	24574
12.6654	13.4676	16.8009	um	Spot	Position	41	1000002746	24575
11.9176	14.7162	16.7772	um	Spot	Position	41	1000002741	24576
10.578	16.8864	16.7123	um	Spot	Position	41	1000001751	24577
12.2065	19.739	16.8117	um	Spot	Position	41	1000001999	24578
9.57729	20.2928	16.8489	um	Spot	Position	41	1000001869	24579
12.7733	24.8468	16.7622	um	Spot	Position	41	1000002882	24580
11.1021	19.0175	17.0572	um	Spot	Position	41	1000002657	24581
12.5762	21.4644	17.0442	um	Spot	Position	41	1000002576	24582
11.9406	16.0798	17.3337	um	Spot	Position	41	1000002374	24583
13.6747	17.5468	13.9942	um	Spot	Position	41	1000002654	24584
20.7367	18.1612	13.9796	um	Spot	Position	41	1000002808	24585
15.515	18.8216	13.9718	um	Spot	Position	41	1000002563	24586
16.7878	20.5129	14.0125	um	Spot	Position	41	1000002289	24587
17.5791	20.809	14.0778	um	Spot	Position	41	1000002825	24588
14.3892	21.8305	14.0662	um	Spot	Position	41	1000001902	24589
15.4962	22.332	13.9844	um	Spot	Position	41	1000002087	24590
14.1499	12.8653	14.2456	um	Spot	Position	41	1000002528	24591
20.8955	12.9941	14.2054	um	Spot	Position	41	1000002805	24592
12.952	15.7469	14.1685	um	Spot	Position	41	1000002111	24593
18.4851	17.4621	14.1502	um	Spot	Position	41	1000002695	24594
21.9823	17.7714	14.2264	um	Spot	Position	41	1000002609	24595
13.5172	18.8062	14.2313	um	Spot	Position	41	1000002647	24596
21.838	19.2702	14.1591	um	Spot	Position	41	1000001607	24597
20.6301	19.627	14.2707	um	Spot	Position	41	1000002636	24598
17.0307	20.0352	14.1987	um	Spot	Position	41	1000002050	24599
12.9384	23.2365	14.23	um	Spot	Position	41	1000002833	24600
14.1312	13.4591	14.4725	um	Spot	Position	41	1000002719	24601
16.2308	14.1899	14.3681	um	Spot	Position	41	1000002633	24602
16.816	16.6582	14.4303	um	Spot	Position	41	1000002489	24603
18.9644	18.8586	14.4333	um	Spot	Position	41	1000002749	24604
17.665	20.8065	14.3695	um	Spot	Position	41	1000002538	24605
13.2792	20.9394	14.498	um	Spot	Position	41	1000002419	24606
15.6622	22.5208	14.4138	um	Spot	Position	41	1000002098	24607
21.9367	23.0002	14.3533	um	Spot	Position	41	1000002883	24608
14.1935	16.314	14.7231	um	Spot	Position	41	1000002176	24609
14.4724	19.5127	14.7031	um	Spot	Position	41	1000001854	24610
20.6595	19.5318	14.5762	um	Spot	Position	41	1000002828	24611
14.3772	22.0056	14.6571	um	Spot	Position	41	1000002393	24612
16.5617	22.4086	14.5397	um	Spot	Position	41	1000002328	24613
13.755	13.0041	14.8537	um	Spot	Position	41	1000002455	24614
18.2806	14.4203	14.7734	um	Spot	Position	41	1000002031	24615
14.0979	14.7253	14.8807	um	Spot	Position	41	1000002759	24616
19.4285	14.7819	14.8685	um	Spot	Position	41	1000002485	24617
22.9153	16.8346	14.9044	um	Spot	Position	41		24618
21.5563	17.3101	14.8226	um	Spot	Position	41	1000001533	24619
16.0512	19.2116	14.8136	um	Spot	Position	41	1000002594	24620
19.5614	19.6094	14.8626	um	Spot	Position	41	1000002658	24621
13.7679	20.1884	14.8756	um	Spot	Position	41	1000002407	24622
16.6857	20.2484	14.8143	um	Spot	Position	41	1000002232	24623
13.8011	20.5445	14.9538	um	Spot	Position	41	1000002566	24624
17.7625	21.6153	14.7956	um	Spot	Position	41	1000002702	24625
20.5117	13.3288	15.0546	um	Spot	Position	41	1000002822	24626
15.0088	16.9238	15.025	um	Spot	Position	41	1000002824	24627
14.0777	17.9919	15.0952	um	Spot	Position	41	1000002755	24628
13.2982	19.893	15.0935	um	Spot	Position	41	1000002561	24629
16.9832	21.2955	15.0024	um	Spot	Position	41	1000002399	24630
14.5291	21.9896	15.1547	um	Spot	Position	41	1000002562	24631
13.0124	22.6028	15.1231	um	Spot	Position	41	1000002820	24632
13.9096	17.0915	15.36	um	Spot	Position	41	1000002884	24633
21.5331	17.3527	15.326	um	Spot	Position	41	1000002885	24634
16.7921	18.1471	15.3512	um	Spot	Position	41	1000002756	24635
18.4767	18.843	15.3217	um	Spot	Position	41	1000002763	24636
18.6879	22.062	15.301	um	Spot	Position	41	1000002291	24637
15.8154	22.5902	15.227	um	Spot	Position	41	1000002010	24638
14.6087	12.8918	15.5448	um	Spot	Position	41	1000002674	24639
19.2462	13.1411	15.5828	um	Spot	Position	41	1000002739	24640
16.9919	16.1597	15.4422	um	Spot	Position	41	1000002643	24641
19.4532	19.7855	15.5128	um	Spot	Position	41	1000002558	24642
17.1701	21.241	15.4427	um	Spot	Position	41	1000002617	24643
19.9609	21.9754	15.5649	um	Spot	Position	41	1000002823	24644
18.4745	22.2808	15.5103	um	Spot	Position	41	1000002604	24645
18.7928	23.5296	15.4281	um	Spot	Position	41	1000002669	24646
17.9136	16.7261	15.8251	um	Spot	Position	41	1000002347	24647
16.813	18.2911	15.7584	um	Spot	Position	41	1000002827	24648
17.3544	17.2021	15.9191	um	Spot	Position	41	1000002826	24649
16.5556	19.0251	15.9018	um	Spot	Position	41	1000002234	24650
18.9805	23.0341	15.963	um	Spot	Position	41	1000001817	24651
14.4322	23.1991	15.8594	um	Spot	Position	41	1000002821	24652
13.8102	23.4323	15.9131	um	Spot	Position	41	1000002835	24653
13.5289	14.2885	16.1149	um	Spot	Position	41	1000002290	24654
18.3747	14.5594	16.2092	um	Spot	Position	41	1000002830	24655
13.9243	18.5279	16.1139	um	Spot	Position	41	1000002745	24656
15.9327	19.8577	16.1187	um	Spot	Position	41	1000002691	24657
16.6673	19.9979	16.1563	um	Spot	Position	41	1000002753	24658
15.7258	20.9078	16.1419	um	Spot	Position	41	1000002688	24659
13.1747	21.4221	16.2242	um	Spot	Position	41	1000002486	24660
16.5145	21.9235	16.1482	um	Spot	Position	41	1000002846	24661
12.804	22.0792	16.065	um	Spot	Position	41	1000002664	24662
14.0993	22.167	16.0765	um	Spot	Position	41	1000002767	24663
14.5363	24.6804	16.2157	um	Spot	Position	41	1000002886	24664
17.2286	14.7731	16.3164	um	Spot	Position	41	1000002848	24665
14.9249	16.1403	16.408	um	Spot	Position	41	1000002841	24666
13.2437	16.4646	16.4154	um	Spot	Position	41	1000002653	24667
15.6133	19.5651	16.4355	um	Spot	Position	41	1000002667	24668
13.8016	22.3756	16.4068	um	Spot	Position	41	1000002836	24669
15.7648	22.8895	16.4331	um	Spot	Position	41	1000002121	24670
15.6127	24.1645	16.386	um	Spot	Position	41	1000002832	24671
22.7399	18.5181	16.5866	um	Spot	Position	41		24672
15.4806	22.0368	16.5839	um	Spot	Position	41	1000002497	24673
17.7121	23.1174	16.6211	um	Spot	Position	41	1000002847	24674
17.9489	16.0807	16.8429	um	Spot	Position	41	1000002834	24675
16.8147	20.2153	16.8051	um	Spot	Position	41	1000002831	24676
16.0433	20.8964	16.8264	um	Spot	Position	41	1000002670	24677
13.2696	13.8779	17.005	um	Spot	Position	41	1000002467	24678
20.6538	15.2751	17.0946	um	Spot	Position	41		24679
13.5211	18.2683	17.1062	um	Spot	Position	41	1000002845	24680
15.775	19.8797	17.081	um	Spot	Position	41	1000002432	24681
19.3747	21.1149	17.0341	um	Spot	Position	41	1000002637	24682
15.426	22.0747	16.9937	um	Spot	Position	41	1000002837	24683
13.2456	22.2954	16.9984	um	Spot	Position	41	1000002849	24684
14.0735	22.5374	17.0707	um	Spot	Position	41	1000002401	24685
14.5991	23.1884	17.0052	um	Spot	Position	41	1000002331	24686
17.9309	23.9177	17.0371	um	Spot	Position	41	1000002751	24687
14.4487	13.4212	17.2169	um	Spot	Position	41	1000002843	24688
15.3566	19.4	17.2618	um	Spot	Position	41	1000001783	24689
15.8792	23.0157	17.2354	um	Spot	Position	41	1000002531	24690
10.7328	16.6188	17.4224	um	Spot	Position	41	1000002248	24691
10.6485	18.6411	17.4347	um	Spot	Position	41	1000002838	24692
11.5225	18.6688	17.5529	um	Spot	Position	41	1000002660	24693
11.2978	19.3829	17.5188	um	Spot	Position	41	1000002534	24694
12.6624	21.5306	17.4576	um	Spot	Position	41	1000002839	24695
11.1893	17.3882	17.7027	um	Spot	Position	41	1000002272	24696
12.7459	21.6463	18.0694	um	Spot	Position	41	1000002548	24697
12.0754	15.7655	18.3163	um	Spot	Position	41	1000002509	24698
11.8283	18.8468	18.5231	um	Spot	Position	41	1000002579	24699
12.2523	21.0636	18.7077	um	Spot	Position	41	1000002582	24700
12.457	21.7282	18.7991	um	Spot	Position	41	1000002851	24701
12.6425	20.8059	19.4416	um	Spot	Position	41	1000002335	24702
10.1753	13.897	19.6651	um	Spot	Position	41	1000002887	24703
10.3878	18.3041	19.5822	um	Spot	Position	41	1000002888	24704
12.4292	18.5392	19.8756	um	Spot	Position	41	1000002866	24705
12.3016	19.0757	20.0145	um	Spot	Position	41	1000002840	24706
12.7916	18.1289	20.8233	um	Spot	Position	41	1000002490	24707
15.5294	14.001	17.3627	um	Spot	Position	41	1000002644	24708
20.665	15.2206	17.3789	um	Spot	Position	41	1000002844	24709
14.5049	17.4848	17.4244	um	Spot	Position	41	1000002586	24710
12.9448	19.0215	17.4052	um	Spot	Position	41	1000002683	24711
12.981	21.1126	17.4951	um	Spot	Position	41	1000002665	24712
14.3965	21.6737	17.4006	um	Spot	Position	41	1000002853	24713
16.352	21.9737	17.4494	um	Spot	Position	41	1000002378	24714
17.4387	23.246	17.4376	um	Spot	Position	41	1000002526	24715
14.5426	15.632	17.6933	um	Spot	Position	41	1000002655	24716
16.4349	23.1143	17.7212	um	Spot	Position	41	1000002842	24717
17.1307	22.2517	17.9226	um	Spot	Position	41	1000002581	24718
17.6513	23.6831	17.8372	um	Spot	Position	41	1000002629	24719
16.4394	24.2698	17.8437	um	Spot	Position	41	1000002858	24720
14.3707	22.3833	18.1224	um	Spot	Position	41	1000002628	24721
17.2819	13.2635	18.4044	um	Spot	Position	41	1000002856	24722
13.8947	15.263	18.3248	um	Spot	Position	41	1000002766	24723
15.6162	16.4652	18.2673	um	Spot	Position	41	1000002540	24724
13.2318	20.976	18.3612	um	Spot	Position	41	1000002850	24725
16.2719	22.8764	18.6458	um	Spot	Position	41	1000002709	24726
13.2958	23.0634	18.6427	um	Spot	Position	41	1000002706	24727
15.0701	19.044	18.7528	um	Spot	Position	41	1000002762	24728
15.1732	21.6035	18.6789	um	Spot	Position	41	1000002860	24729
13.7589	22.1795	18.7484	um	Spot	Position	41	1000002754	24730
13.3343	19.1286	19.0892	um	Spot	Position	41	1000002863	24731
13.5426	19.8607	18.9856	um	Spot	Position	41	1000002758	24732
13.3378	20.8837	18.922	um	Spot	Position	41	1000002523	24733
14.7549	22.4611	19.0129	um	Spot	Position	41	1000001729	24734
16.9432	22.8295	18.9952	um	Spot	Position	41	1000002854	24735
17.1758	15.4651	19.2047	um	Spot	Position	41	1000002768	24736
13.0028	18.4621	19.2608	um	Spot	Position	41	1000002859	24737
17.2892	18.6412	19.246	um	Spot	Position	41	1000002889	24738
15.5509	22.4553	19.1613	um	Spot	Position	41	1000002852	24739
17.1209	23.395	19.1622	um	Spot	Position	41	1000002857	24740
16.1306	23.7301	19.2369	um	Spot	Position	41	1000002855	24741
14.7794	22.4764	19.3911	um	Spot	Position	41	1000002861	24742
16.0392	24.1024	19.3914	um	Spot	Position	41	1000002890	24743
13.2056	19.6447	19.817	um	Spot	Position	41	1000002672	24744
16.6457	23.1386	19.9431	um	Spot	Position	41	1000002765	24745
14.0723	25.2802	19.9169	um	Spot	Position	41	1000002891	24746
14.3794	15.4348	20.0243	um	Spot	Position	41	1000002892	24747
14.2735	17.1384	20.0837	um	Spot	Position	41	1000002862	24748
12.8095	17.8832	20.8023	um	Spot	Position	41	1000002864	24749
14.1645	15.4875	21.2226	um	Spot	Position	41	1000002893	24750
12.9262	17.6534	21.2778	um	Spot	Position	41	1000002600	24751
15.7678	17.779	21.334	um	Spot	Position	41	1000002865	24752
7.49265	18.975	12.271	um	Spot	Position	41		24753
15.5105	12.5347	7.32692	um	Spot	Position	42	1000002405	24754
18.6366	11.2491	10.259	um	Spot	Position	42	1000002783	24755
11.487	13.675	9.61568	um	Spot	Position	42	1000002591	24756
11.24	19.4106	9.68028	um	Spot	Position	42	1000002867	24757
11.878	21.4245	9.68209	um	Spot	Position	42	1000002001	24758
12.1086	19.9225	9.86523	um	Spot	Position	42	1000002458	24759
20.1313	14.8102	7.85005	um	Spot	Position	42		24760
15.096	20.3135	7.81833	um	Spot	Position	42	1000002894	24761
18.492	15.8274	8.20014	um	Spot	Position	42	1000002463	24762
18.4439	16.6157	8.337	um	Spot	Position	42	1000002895	24763
16.1618	20.1209	8.37521	um	Spot	Position	42	1000002056	24764
14.2957	15.9384	8.80756	um	Spot	Position	42	1000002411	24765
14.7954	17.6054	8.76101	um	Spot	Position	42	1000002869	24766
13.7058	18.6917	8.84631	um	Spot	Position	42	1000002896	24767
15.9887	17.2441	9.06291	um	Spot	Position	42	1000002420	24768
19.2248	14.4153	9.27586	um	Spot	Position	42	1000002324	24769
15.7042	15.784	9.20327	um	Spot	Position	42	1000002651	24770
13.7273	18.617	9.12929	um	Spot	Position	42	1000002322	24771
16.4664	19.129	9.43412	um	Spot	Position	42	1000002666	24772
14.5793	19.2541	9.42839	um	Spot	Position	42	1000002897	24773
16.0037	19.8234	9.44796	um	Spot	Position	42	1000002150	24774
17.247	20.243	9.4178	um	Spot	Position	42	1000002778	24775
13.9217	17.2536	9.71074	um	Spot	Position	42	1000002352	24776
17.7528	17.5533	9.68901	um	Spot	Position	42	1000002728	24777
15.93	18.266	9.65602	um	Spot	Position	42	1000001150	24778
14.2331	18.5383	9.55421	um	Spot	Position	42	1000002776	24779
13.7834	19.8019	9.60909	um	Spot	Position	42	1000002227	24780
14.3402	21.4428	9.72301	um	Spot	Position	42	1000002898	24781
16.4027	16.0692	9.9082	um	Spot	Position	42	1000002771	24782
19.2866	16.5889	9.86889	um	Spot	Position	42	1000002770	24783
17.2219	17.4518	9.86465	um	Spot	Position	42	1000002716	24784
19.5074	17.696	9.8438	um	Spot	Position	42	1000000989	24785
14.4938	18.0382	9.88451	um	Spot	Position	42	1000002606	24786
16.7758	18.7998	9.84534	um	Spot	Position	42	1000002775	24787
19.7464	19.0512	9.83995	um	Spot	Position	42	1000002899	24788
14.0484	14.7515	9.98439	um	Spot	Position	42	1000002900	24789
16.0459	17.1085	10.0582	um	Spot	Position	42	1000002362	24790
17.7762	17.1553	10.0365	um	Spot	Position	42	1000002870	24791
13.647	18.0694	10.109	um	Spot	Position	42	1000002517	24792
17.3626	19.2746	10.0058	um	Spot	Position	42	1000002676	24793
17.9445	19.265	10.1401	um	Spot	Position	42	1000001961	24794
18.7697	19.3029	9.98477	um	Spot	Position	42	1000002774	24795
13.8714	19.699	10.1079	um	Spot	Position	42	1000002603	24796
15.9476	19.9791	10.0119	um	Spot	Position	42	1000001828	24797
14.2785	15.3587	10.4146	um	Spot	Position	42	1000002901	24798
18.13	15.9187	10.3314	um	Spot	Position	42	1000002409	24799
15.0035	16.2904	10.354	um	Spot	Position	42	1000002512	24800
14.1655	16.459	10.2244	um	Spot	Position	42	1000002170	24801
18.0406	16.6623	10.3616	um	Spot	Position	42	1000002555	24802
13.9201	17.0951	10.3312	um	Spot	Position	42	1000002902	24803
14.5767	18.1286	10.3087	um	Spot	Position	42	1000002680	24804
16.7648	18.7965	10.2266	um	Spot	Position	42	1000002354	24805
19.4295	19.5319	10.3443	um	Spot	Position	42	1000002382	24806
15.8709	20.2541	10.3031	um	Spot	Position	42	1000002574	24807
16.2025	20.6794	10.3776	um	Spot	Position	42	1000002635	24808
14.4209	11.2063	12.1097	um	Spot	Position	42	1000002903	24809
15.1562	11.8663	12.0915	um	Spot	Position	42	1000002740	24810
17.4265	12.7811	12.092	um	Spot	Position	42	1000002348	24811
16.1644	10.6457	12.2012	um	Spot	Position	42	1000002429	24812
16.7141	12.1982	12.2659	um	Spot	Position	42	1000002499	24813
15.5208	12.593	12.3477	um	Spot	Position	42	1000002487	24814
15.9586	11.3047	12.6931	um	Spot	Position	42	1000002788	24815
18.5427	12.3627	12.7158	um	Spot	Position	42	1000002904	24816
15.502	12.538	12.5944	um	Spot	Position	42	1000002355	24817
17.8104	11.1574	12.9502	um	Spot	Position	42	1000002879	24818
13.8113	11.2876	12.9852	um	Spot	Position	42	1000002871	24819
16.2761	12.6551	13.1365	um	Spot	Position	42	1000002738	24820
19.4526	8.81177	13.3258	um	Spot	Position	42	1000002812	24821
16.2848	11.6337	13.3301	um	Spot	Position	42	1000001415	24822
16.89	11.7697	13.2989	um	Spot	Position	42	1000002718	24823
14.9614	12.1801	13.3097	um	Spot	Position	42	1000002551	24824
15.697	9.91415	13.4633	um	Spot	Position	42	1000002905	24825
18.0798	11.1879	13.5052	um	Spot	Position	42	1000002810	24826
15.4913	11.5124	13.5651	um	Spot	Position	42	1000002811	24827
15.8099	12.5156	13.5854	um	Spot	Position	42	1000002787	24828
14.1905	12.6691	13.5824	um	Spot	Position	42	1000002685	24829
14.17	11.1117	13.8156	um	Spot	Position	42	1000002906	24830
19.2342	12.6093	13.6868	um	Spot	Position	42	1000002679	24831
12.1637	18.2856	10.496	um	Spot	Position	42	1000002446	24832
11.4173	16.2015	10.6627	um	Spot	Position	42	1000002115	24833
12.5447	16.8121	10.6877	um	Spot	Position	42	1000002697	24834
12.244	19.4481	10.7165	um	Spot	Position	42	1000000322	24835
11.5783	17.5446	10.9057	um	Spot	Position	42	1000002543	24836
12.7466	19.7144	10.9454	um	Spot	Position	42	1000002873	24837
11.1325	17.8757	11.216	um	Spot	Position	42	1000002648	24838
12.7524	18.3466	11.2125	um	Spot	Position	42	1000002797	24839
11.4692	19.4264	11.1914	um	Spot	Position	42	1000002872	24840
12.5379	16.5445	11.2963	um	Spot	Position	42	1000002559	24841
12.7844	14.0692	11.5395	um	Spot	Position	42	1000002907	24842
12.3709	14.7286	11.6664	um	Spot	Position	42	1000002908	24843
10.3208	16.9873	11.7008	um	Spot	Position	42	1000002571	24844
9.44637	18.5001	11.788	um	Spot	Position	42	1000002909	24845
10.8421	21.3056	11.7923	um	Spot	Position	42	1000002794	24846
11.607	15.9724	12.0046	um	Spot	Position	42	1000002492	24847
11.6458	18.0722	12.001	um	Spot	Position	42	1000002713	24848
12.0912	19.3651	12.0581	um	Spot	Position	42	1000002769	24849
11.3355	16.8921	12.2812	um	Spot	Position	42	1000002321	24850
12.0128	16.926	12.2868	um	Spot	Position	42	1000002501	24851
10.7426	17.8735	12.2919	um	Spot	Position	42	1000002202	24852
12.101	18.2489	12.2806	um	Spot	Position	42	1000002273	24853
11.8694	19.7097	12.1913	um	Spot	Position	42	1000002722	24854
12.2583	15.1825	12.4716	um	Spot	Position	42	1000001959	24855
12.41	18.9434	12.4907	um	Spot	Position	42	1000002564	24856
11.5724	18.431	12.6845	um	Spot	Position	42	1000002910	24857
12.0884	19.3069	12.702	um	Spot	Position	42	1000002488	24858
12.7799	21.6647	12.7574	um	Spot	Position	42	1000002833	24859
10.791	16.9467	13.0174	um	Spot	Position	42	1000002793	24860
11.335	17.015	12.839	um	Spot	Position	42	1000002622	24861
12.7249	15.9793	13.0572	um	Spot	Position	42	1000002006	24862
12.1565	19.332	13.0647	um	Spot	Position	42	1000002742	24863
12.5261	20.6894	13.1061	um	Spot	Position	42	1000001585	24864
9.95155	18.1258	13.3089	um	Spot	Position	42	1000002789	24865
10.9392	18.2362	13.4485	um	Spot	Position	42	1000002723	24866
11.4495	18.3899	13.2631	um	Spot	Position	42	1000002315	24867
12.1625	22.8834	13.3209	um	Spot	Position	42	1000001998	24868
10.0114	13.3897	13.5624	um	Spot	Position	42	1000002308	24869
10.9291	17.2027	13.5991	um	Spot	Position	42	1000002792	24870
9.43272	17.6468	13.5717	um	Spot	Position	42	1000002226	24871
11.34	18.9096	13.538	um	Spot	Position	42	1000002675	24872
9.24197	19.7821	13.5949	um	Spot	Position	42	1000002911	24873
12.4349	13.179	13.8701	um	Spot	Position	42	1000002630	24874
10.1021	16.426	13.8337	um	Spot	Position	42	1000002359	24875
10.8715	19.3417	13.796	um	Spot	Position	42	1000002621	24876
12.6181	22.6447	13.8528	um	Spot	Position	42	1000002803	24877
18.6914	13.6622	10.5777	um	Spot	Position	42	1000002556	24878
18.634	14.3465	10.4947	um	Spot	Position	42	1000002796	24879
16.1505	14.4052	10.4177	um	Spot	Position	42	1000002560	24880
17.9824	14.7625	10.5656	um	Spot	Position	42	1000002181	24881
17.1995	15.5016	10.547	um	Spot	Position	42	1000002781	24882
19.3335	16.0862	10.5588	um	Spot	Position	42	1000002677	24883
17.6871	13.4194	10.7519	um	Spot	Position	42	1000001344	24884
20.5867	17.2525	10.8236	um	Spot	Position	42	1000002537	24885
13.1278	18.4183	10.6658	um	Spot	Position	42	1000002108	24886
19.3818	19.3938	10.7254	um	Spot	Position	42	1000002544	24887
17.0701	19.4147	10.8468	um	Spot	Position	42	1000000815	24888
13.8365	20.1644	10.837	um	Spot	Position	42	1000002034	24889
17.3009	20.8499	10.8283	um	Spot	Position	42	1000002806	24890
13.8241	21.4083	10.7797	um	Spot	Position	42	1000002712	24891
16.2901	13.5684	10.9726	um	Spot	Position	42	1000002619	24892
17.5214	17.4528	10.9577	um	Spot	Position	42	1000002040	24893
16.7206	17.9811	10.9596	um	Spot	Position	42	1000002325	24894
14.679	18.034	10.992	um	Spot	Position	42	1000001412	24895
20.0729	18.6337	10.9234	um	Spot	Position	42	1000002696	24896
13.7845	19.1143	10.9486	um	Spot	Position	42	1000002700	24897
18.1805	19.4625	10.8841	um	Spot	Position	42	1000002583	24898
18.8288	19.9786	11.06	um	Spot	Position	42	1000002535	24899
14.3009	20.8104	10.9904	um	Spot	Position	42	1000002120	24900
14.9869	13.7999	11.1694	um	Spot	Position	42	1000002868	24901
15.59	15.272	11.2141	um	Spot	Position	42	1000002804	24902
17.6713	15.796	11.1998	um	Spot	Position	42	1000002423	24903
13.6869	16.2224	11.1034	um	Spot	Position	42	1000002912	24904
20.5939	17.4304	11.157	um	Spot	Position	42	1000002462	24905
19.4065	17.7739	11.177	um	Spot	Position	42	1000002454	24906
15.8488	18.6024	11.1085	um	Spot	Position	42	1000001997	24907
15.3971	19.6435	11.1941	um	Spot	Position	42	1000002780	24908
19.532	20.1479	11.1604	um	Spot	Position	42	1000002482	24909
17.9273	20.202	11.1798	um	Spot	Position	42	1000002726	24910
18.7414	20.8975	11.1458	um	Spot	Position	42	1000002730	24911
13.3875	21.1293	11.2248	um	Spot	Position	42	1000002375	24912
20.2885	21.9623	11.1891	um	Spot	Position	42	1000002913	24913
18.0869	13.3323	11.4214	um	Spot	Position	42	1000002785	24914
15.6485	13.7216	11.4565	um	Spot	Position	42	1000001584	24915
14.0851	14.7573	11.4351	um	Spot	Position	42	1000002772	24916
20.2735	14.7113	11.3338	um	Spot	Position	42	1000002316	24917
19.1511	14.8143	11.3349	um	Spot	Position	42	1000002536	24918
17.0174	16.4706	11.3517	um	Spot	Position	42	1000002686	24919
16.5587	17.4507	11.3033	um	Spot	Position	42	1000002704	24920
20.6859	18.5178	11.2912	um	Spot	Position	42	1000002773	24921
16.2369	19.2119	11.3845	um	Spot	Position	42	1000002125	24922
18.7617	13.3665	11.6214	um	Spot	Position	42	1000002777	24923
18.0179	13.6439	11.5652	um	Spot	Position	42	1000002694	24924
17.6162	13.752	11.5738	um	Spot	Position	42	1000002464	24925
19.8847	13.7496	11.5263	um	Spot	Position	42	1000002877	24926
20.6198	16.6729	11.524	um	Spot	Position	42	1000002484	24927
12.888	17.6482	11.5614	um	Spot	Position	42	1000002684	24928
21.3026	18.9193	11.6199	um	Spot	Position	42	1000002610	24929
13.0971	20.1326	11.5837	um	Spot	Position	42	1000002388	24930
18.9356	20.2506	11.6332	um	Spot	Position	42	1000002795	24931
16.9157	21.6433	11.7126	um	Spot	Position	42	1000002875	24932
14.5248	21.8956	11.5699	um	Spot	Position	42	1000002312	24933
16.6946	23.3397	11.5627	um	Spot	Position	42	1000002914	24934
19.5924	12.8734	11.7261	um	Spot	Position	42	1000002141	24935
13.124	15.0151	11.7622	um	Spot	Position	42	1000002618	24936
14.2441	16.743	11.8781	um	Spot	Position	42	1000002801	24937
15.2185	16.7112	11.7704	um	Spot	Position	42	1000002195	24938
17.2772	16.936	11.7851	um	Spot	Position	42	1000002678	24939
21.5456	18.3242	11.7489	um	Spot	Position	42	1000001704	24940
18.1673	18.7136	11.7874	um	Spot	Position	42	1000002690	24941
15.3463	19.6412	11.8013	um	Spot	Position	42	1000002223	24942
16.7944	20.6669	11.8591	um	Spot	Position	42	1000000110	24943
13.5777	22.917	11.8618	um	Spot	Position	42	1000002915	24944
18.1776	12.9947	12.0588	um	Spot	Position	42	1000002642	24945
18.6573	13.6226	11.9983	um	Spot	Position	42	1000002687	24946
13.7274	14.3853	12.0351	um	Spot	Position	42	1000001369	24947
15.4921	15.7335	11.9827	um	Spot	Position	42	1000002714	24948
13.4116	18.452	12.0806	um	Spot	Position	42	1000002632	24949
14.6113	21.996	12.0009	um	Spot	Position	42	1000002729	24950
15.429	21.9122	12.0708	um	Spot	Position	42	1000002779	24951
14.5303	22.4318	11.9368	um	Spot	Position	42	1000002799	24952
16.5671	22.6266	12.1031	um	Spot	Position	42	1000001491	24953
16.5508	14.1068	12.181	um	Spot	Position	42	1000002319	24954
13.1462	16.0228	12.2891	um	Spot	Position	42	1000002013	24955
20.5702	16.7021	12.2514	um	Spot	Position	42	1000002518	24956
21.1697	18.1001	12.3108	um	Spot	Position	42	1000002734	24957
16.0336	18.732	12.293	um	Spot	Position	42	1000002876	24958
21.0038	19.7379	12.3213	um	Spot	Position	42	1000002701	24959
20.1064	20.5701	12.1899	um	Spot	Position	42	1000001556	24960
16.9171	20.6027	12.2631	um	Spot	Position	42	1000002798	24961
13.6928	21.1526	12.2305	um	Spot	Position	42	1000002624	24962
20.764	21.4319	12.1664	um	Spot	Position	42	1000001338	24963
16.64	12.9136	12.4691	um	Spot	Position	42	1000002613	24964
20.0157	12.9473	12.5545	um	Spot	Position	42	1000002699	24965
14.2698	13.0006	12.4208	um	Spot	Position	42	1000001879	24966
20.3566	13.5192	12.4812	um	Spot	Position	42	1000002513	24967
13.4719	13.8651	12.4091	um	Spot	Position	42	1000002471	24968
17.4016	14.0179	12.4974	um	Spot	Position	42	1000002357	24969
13.4621	14.9795	12.4415	um	Spot	Position	42	1000002546	24970
14.3919	15.0088	12.4001	um	Spot	Position	42	1000002260	24971
17.2807	15.5387	12.416	um	Spot	Position	42	1000002314	24972
14.3389	16.5925	12.4378	um	Spot	Position	42	1000002725	24973
15.0492	16.6872	12.4274	um	Spot	Position	42	1000001901	24974
22.0732	17.132	12.523	um	Spot	Position	42	1000002874	24975
19.4384	18.333	12.5523	um	Spot	Position	42	1000002063	24976
18.1332	19.8133	12.417	um	Spot	Position	42	1000002554	24977
16.2448	21.284	12.5271	um	Spot	Position	42	1000002878	24978
13.4579	21.8287	12.4977	um	Spot	Position	42	1000002386	24979
18.7133	12.9461	12.6899	um	Spot	Position	42	1000002809	24980
13.8937	15.4524	12.6917	um	Spot	Position	42	1000000548	24981
18.8185	16.2751	12.6092	um	Spot	Position	42	1000002110	24982
17.4954	17.7818	12.628	um	Spot	Position	42	1000002473	24983
18.1347	17.9036	12.7367	um	Spot	Position	42	1000002698	24984
13.3069	18.6323	12.6302	um	Spot	Position	42	1000002287	24985
18.2166	19.3668	12.6316	um	Spot	Position	42	1000002689	24986
18.1897	20.9333	12.6095	um	Spot	Position	42	1000002800	24987
13.9769	21.1319	12.6747	um	Spot	Position	42	1000002307	24988
14.8625	12.8864	12.9528	um	Spot	Position	42	1000002381	24989
17.755	15.1872	12.9445	um	Spot	Position	42	1000002750	24990
16.6298	15.6687	12.9694	um	Spot	Position	42	1000002813	24991
20.2368	15.9828	12.9616	um	Spot	Position	42	1000002313	24992
15.0206	16.2735	12.9224	um	Spot	Position	42	1000001856	24993
20.4895	16.7702	12.9684	um	Spot	Position	42	1000002282	24994
13.2739	16.8897	12.8437	um	Spot	Position	42	1000002692	24995
15.2061	16.9502	12.8747	um	Spot	Position	42	1000001609	24996
15.6453	18.0187	12.8256	um	Spot	Position	42	1000002049	24997
13.9762	18.7899	12.9343	um	Spot	Position	42	1000002342	24998
17.8845	18.8846	13.0098	um	Spot	Position	42	1000002732	24999
18.7373	19.5645	12.8828	um	Spot	Position	42	1000001906	25000
13.1979	20.9723	12.9237	um	Spot	Position	42	1000001605	25001
18.8247	21.6202	12.8511	um	Spot	Position	42	1000002737	25002
17.221	21.9535	12.9348	um	Spot	Position	42	1000001758	25003
16.3286	22.016	12.9902	um	Spot	Position	42	1000002748	25004
17.1092	22.3874	12.9778	um	Spot	Position	42	1000002727	25005
14.0171	13.2911	13.0952	um	Spot	Position	42	1000001764	25006
22.0638	14.4174	13.0446	um	Spot	Position	42	1000002916	25007
13.4313	14.6782	13.1861	um	Spot	Position	42	1000002759	25008
13.155	19.4363	13.1341	um	Spot	Position	42	1000002659	25009
13.4346	20.2998	13.0527	um	Spot	Position	42	1000002251	25010
16.8567	20.2183	13.1544	um	Spot	Position	42	1000002175	25011
14.4002	21.64	13.1016	um	Spot	Position	42	1000002457	25012
18.4065	13.9128	13.2917	um	Spot	Position	42	1000002786	25013
12.8376	14.2687	13.355	um	Spot	Position	42	1000002430	25014
21.599	15.8497	13.3963	um	Spot	Position	42	1000002724	25015
17.9052	16.0511	13.4085	um	Spot	Position	42	1000002917	25016
14.2309	16.8364	13.2935	um	Spot	Position	42	1000002360	25017
21.0684	18.4325	13.4271	um	Spot	Position	42	1000002286	25018
19.089	18.7127	13.3333	um	Spot	Position	42	1000002763	25019
18.4804	21.3935	13.2942	um	Spot	Position	42	1000002752	25020
16.1656	13.2887	13.5931	um	Spot	Position	42	1000001492	25021
17.8978	14.4192	13.5039	um	Spot	Position	42	1000002717	25022
12.8133	16.9824	13.6237	um	Spot	Position	42	1000001900	25023
14.8455	17.4423	13.5122	um	Spot	Position	42	1000002268	25024
13.7986	18.0717	13.5661	um	Spot	Position	42	1000002654	25025
19.3863	18.004	13.4733	um	Spot	Position	42	1000002736	25026
17.4842	19.1215	13.6284	um	Spot	Position	42	1000002495	25027
22.0221	19.2492	13.6045	um	Spot	Position	42	1000001607	25028
13.0901	21.0992	13.5658	um	Spot	Position	42	1000002431	25029
15.2406	21.944	13.5276	um	Spot	Position	42	1000002241	25030
16.5101	18.6457	13.836	um	Spot	Position	42	1000002756	25031
16.2806	19.3863	13.7255	um	Spot	Position	42	1000002563	25032
20.8563	19.4863	13.7797	um	Spot	Position	42	1000002636	25033
20.3036	20.6627	13.7765	um	Spot	Position	42	1000001857	25034
13.4311	21.4716	13.7702	um	Spot	Position	42	1000002427	25035
12.2929	12.5156	16.5734	um	Spot	Position	42	1000002396	25036
17.0105	11.5228	13.9642	um	Spot	Position	42	1000002614	25037
16.5917	11.9416	14.0425	um	Spot	Position	42	1000002592	25038
16.0148	12.1169	13.9816	um	Spot	Position	42	1000002612	25039
17.3747	12.6421	13.9113	um	Spot	Position	42	1000002645	25040
17.1285	10.4723	14.2256	um	Spot	Position	42	1000002918	25041
18.6017	9.40105	14.4729	um	Spot	Position	42	1000002919	25042
15.7378	10.9564	14.503	um	Spot	Position	42	1000002639	25043
14.3914	12.5783	14.3664	um	Spot	Position	42	1000002782	25044
19.8939	12.6208	14.672	um	Spot	Position	42	1000002805	25045
18.2812	12.1296	14.9374	um	Spot	Position	42	1000002693	25046
17.6234	11.816	15.0613	um	Spot	Position	42	1000002920	25047
13.1347	8.89014	15.2718	um	Spot	Position	42	1000002721	25048
15.0608	12.5798	15.5471	um	Spot	Position	42	1000002814	25049
13.2393	11.832	15.6538	um	Spot	Position	42	1000002027	25050
15.6301	12.0005	15.7517	um	Spot	Position	42	1000002254	25051
17.8167	11.0729	16.0321	um	Spot	Position	42	1000002815	25052
18.3232	11.3873	15.9244	um	Spot	Position	42	1000002921	25053
14.9194	11.726	15.9228	um	Spot	Position	42	1000002816	25054
13.6575	12.55	16.1549	um	Spot	Position	42	1000002746	25055
15.3472	12.5237	16.4023	um	Spot	Position	42	1000002494	25056
18.4035	11.3197	16.8777	um	Spot	Position	42	1000002829	25057
15.4675	12.3695	16.836	um	Spot	Position	42	1000002641	25058
18.3976	12.7045	17.2651	um	Spot	Position	42	1000002856	25059
11.2641	15.5114	14.0823	um	Spot	Position	42	1000001393	25060
9.87247	15.3162	14.149	um	Spot	Position	42	1000002214	25061
10.3723	15.411	14.151	um	Spot	Position	42	1000002491	25062
11.4746	17.6634	14.1828	um	Spot	Position	42	1000002085	25063
10.1366	17.8211	14.15	um	Spot	Position	42	1000001825	25064
11.9823	19.3575	14.1614	um	Spot	Position	42	1000001735	25065
11.1434	19.9365	14.2918	um	Spot	Position	42	1000001987	25066
11.0711	20.8226	14.1224	um	Spot	Position	42	1000002593	25067
10.2727	16.5861	14.4026	um	Spot	Position	42	1000002605	25068
11.6209	18.2486	14.3838	um	Spot	Position	42	1000002682	25069
10.7937	20.7075	14.3574	um	Spot	Position	42	1000002819	25070
12.2027	16.8839	14.9071	um	Spot	Position	42	1000002611	25071
11.2021	19.3063	14.9409	um	Spot	Position	42	1000002627	25072
11.6123	20.3546	14.9095	um	Spot	Position	42	1000002135	25073
11.9411	21.0467	14.8609	um	Spot	Position	42	1000002383	25074
10.7948	19.2783	15.0869	um	Spot	Position	42	1000002662	25075
12.3526	19.3771	15.0248	um	Spot	Position	42	1000002372	25076
10.5862	20.3472	15.1247	um	Spot	Position	42	1000002880	25077
11.8617	22.1421	15.1109	um	Spot	Position	42	1000002820	25078
11.4635	21.0212	15.3759	um	Spot	Position	42	1000002317	25079
10.9242	14.2827	15.5064	um	Spot	Position	42	1000002310	25080
10.964	14.9045	15.7543	um	Spot	Position	42	1000002922	25081
11.7773	17.7504	15.7214	um	Spot	Position	42	1000001596	25082
10.632	19.2299	15.6277	um	Spot	Position	42	1000001765	25083
11.3745	21.0786	15.7938	um	Spot	Position	42	1000002707	25084
10.7399	13.7722	16.0302	um	Spot	Position	42	1000002557	25085
10.3356	16.0487	16.037	um	Spot	Position	42	1000002743	25086
12.6582	21.986	16.0165	um	Spot	Position	42	1000002664	25087
12.5116	14.5134	16.1451	um	Spot	Position	42	1000002577	25088
10.4394	16.6875	16.4806	um	Spot	Position	42	1000002088	25089
10.4716	17.5149	16.4209	um	Spot	Position	42	1000002923	25090
9.46412	18.7876	16.4178	um	Spot	Position	42	1000002442	25091
12.5016	13.3621	16.6446	um	Spot	Position	42	1000001971	25092
12.1129	14.0028	16.6602	um	Spot	Position	42	1000002924	25093
12.1376	18.5009	16.5694	um	Spot	Position	42	1000001999	25094
9.74395	14.4736	16.7271	um	Spot	Position	42	1000002925	25095
12.3202	20.3292	16.8154	um	Spot	Position	42	1000002836	25096
11.9329	14.8601	16.9304	um	Spot	Position	42	1000002631	25097
9.91485	17.8244	17.052	um	Spot	Position	42	1000002838	25098
10.8287	17.8908	17.0235	um	Spot	Position	42	1000002888	25099
11.2424	17.8424	17.0635	um	Spot	Position	42	1000001751	25100
11.7569	18.8511	17.0491	um	Spot	Position	42	1000002744	25101
10.3975	21.162	17.1041	um	Spot	Position	42	1000002818	25102
12.4637	21.2255	17.2023	um	Spot	Position	42	1000002665	25103
17.2793	17.0951	14.0269	um	Spot	Position	42	1000002489	25104
17.8296	17.0094	13.9648	um	Spot	Position	42	1000002715	25105
13.8732	17.3142	13.9914	um	Spot	Position	42	1000002711	25106
13.8856	17.9721	13.9493	um	Spot	Position	42	1000002755	25107
13.6275	18.7187	13.9086	um	Spot	Position	42	1000002681	25108
15.5872	18.7231	14.0014	um	Spot	Position	42	1000002807	25109
19.9315	19.0606	14.0196	um	Spot	Position	42	1000002808	25110
16.5239	21.1071	14.0085	um	Spot	Position	42	1000002731	25111
14.2105	22.0662	14.0491	um	Spot	Position	42	1000001902	25112
15.6552	22.5136	13.9919	um	Spot	Position	42	1000002087	25113
16.6908	22.5059	14.0546	um	Spot	Position	42	1000002926	25114
12.8171	13.8737	14.2239	um	Spot	Position	42	1000002247	25115
13.6537	15.5326	14.2287	um	Spot	Position	42	1000002111	25116
21.6199	16.8737	14.3099	um	Spot	Position	42	1000002802	25117
18.6591	18.9527	14.1772	um	Spot	Position	42	1000002749	25118
20.8273	19.4353	14.1645	um	Spot	Position	42	1000002828	25119
15.3771	19.7433	14.2032	um	Spot	Position	42	1000002594	25120
18.7604	21.0681	14.1563	um	Spot	Position	42	1000002702	25121
17.2245	22.022	14.1245	um	Spot	Position	42	1000002328	25122
13.8684	13.2783	14.4682	um	Spot	Position	42	1000002528	25123
12.8625	13.608	14.4387	um	Spot	Position	42	1000002927	25124
19.1075	14.6103	14.3516	um	Spot	Position	42	1000002485	25125
12.9865	14.8123	14.508	um	Spot	Position	42	1000002790	25126
18.9665	15.8116	14.382	um	Spot	Position	42	1000002695	25127
15.4913	17.127	14.3677	um	Spot	Position	42	1000002824	25128
19.4572	18.1927	14.4079	um	Spot	Position	42	1000002885	25129
12.8109	19.2581	14.4034	um	Spot	Position	42	1000002708	25130
16.7427	13.6108	14.5716	um	Spot	Position	42	1000002633	25131
13.7911	15.7949	14.6243	um	Spot	Position	42	1000002176	25132
14.6294	15.7164	14.5546	um	Spot	Position	42	1000002719	25133
18.9067	18.9502	14.6112	um	Spot	Position	42	1000002825	25134
13.2123	20.9514	14.5983	um	Spot	Position	42	1000002767	25135
16.2887	21.2064	14.6852	um	Spot	Position	42	1000002399	25136
17.0627	22.0627	14.6025	um	Spot	Position	42	1000002617	25137
17.3755	19.6292	14.8047	um	Spot	Position	42	1000002827	25138
17.3392	20.9894	14.8187	um	Spot	Position	42	1000002846	25139
16.7869	15.2247	15.0913	um	Spot	Position	42	1000002848	25140
19.9415	20.1112	15.0721	um	Spot	Position	42	1000002658	25141
19.6238	21.3215	15.0986	um	Spot	Position	42	1000002823	25142
20.7408	21.8676	15.0621	um	Spot	Position	42	1000002883	25143
15.8922	17.9902	15.2603	um	Spot	Position	42	1000002643	25144
15.7221	20.2274	15.397	um	Spot	Position	42	1000001854	25145
16.5991	20.4967	15.2178	um	Spot	Position	42	1000002050	25146
18.7151	22.1364	15.2456	um	Spot	Position	42	1000002291	25147
15.6608	22.6769	15.4867	um	Spot	Position	42	1000002010	25148
14.1667	13.1232	15.8256	um	Spot	Position	42	1000002757	25149
14.1796	16.8315	15.6439	um	Spot	Position	42	1000002884	25150
16.5281	19.5747	15.663	um	Spot	Position	42	1000002232	25151
18.1276	20.6758	15.7764	um	Spot	Position	42	1000002538	25152
13.6034	22.176	15.7565	um	Spot	Position	42	1000002849	25153
17.0766	22.589	15.7591	um	Spot	Position	42	1000002847	25154
18.4822	14.4617	15.994	um	Spot	Position	42	1000002031	25155
12.8862	15.5827	15.8589	um	Spot	Position	42	1000002928	25156
16.0247	18.4642	15.9239	um	Spot	Position	42	1000002234	25157
19.5588	20.1395	15.922	um	Spot	Position	42	1000002558	25158
13.9903	20.8209	15.9703	um	Spot	Position	42	1000002853	25159
12.9007	21.3365	15.9838	um	Spot	Position	42	1000002486	25160
12.8566	22.5238	16.0049	um	Spot	Position	42	1000002835	25161
17.6464	22.5436	15.8668	um	Spot	Position	42	1000002604	25162
15.5242	25.164	15.9101	um	Spot	Position	42	1000002832	25163
13.3592	14.8917	16.1057	um	Spot	Position	42	1000002766	25164
13.8654	14.8245	16.2083	um	Spot	Position	42	1000002290	25165
14.393	17.5588	16.177	um	Spot	Position	42	1000002841	25166
15.8701	20.133	16.1804	um	Spot	Position	42	1000002753	25167
16.8131	20.1536	16.1539	um	Spot	Position	42	1000002670	25168
14.1938	18.8502	16.3644	um	Spot	Position	42	1000002745	25169
16.3462	19.2349	16.4828	um	Spot	Position	42	1000002667	25170
18.1354	21.6728	16.4128	um	Spot	Position	42	1000002637	25171
19.3337	22.8255	16.3094	um	Spot	Position	42	1000001817	25172
15.8507	23.0247	16.3059	um	Spot	Position	42	1000002121	25173
13.9763	25.1211	16.325	um	Spot	Position	42	1000002882	25174
16.318	18.1036	16.5068	um	Spot	Position	42	1000002826	25175
13.4236	21.6581	16.5809	um	Spot	Position	42	1000002576	25176
15.5589	22.9283	16.5971	um	Spot	Position	42	1000002858	25177
12.9145	23.0113	16.6522	um	Spot	Position	42	1000002881	25178
20.5644	15.2239	16.8849	um	Spot	Position	42	1000002844	25179
13.0305	17.3545	16.9197	um	Spot	Position	42	1000002653	25180
18.2504	19.412	16.7798	um	Spot	Position	42	1000002889	25181
15.931	20.1658	16.7668	um	Spot	Position	42	1000002691	25182
16.2781	21.48	16.8097	um	Spot	Position	42	1000002688	25183
15.3172	21.9784	16.7481	um	Spot	Position	42	1000002837	25184
14.3395	22.5213	16.857	um	Spot	Position	42	1000002821	25185
16.9986	22.8815	16.8142	um	Spot	Position	42	1000002526	25186
13.7061	13.6024	17.0388	um	Spot	Position	42	1000002467	25187
12.875	18.61	17.0961	um	Spot	Position	42	1000002863	25188
15.1308	19.3396	16.9368	um	Spot	Position	42	1000002432	25189
13.0581	22.0155	16.9999	um	Spot	Position	42	1000002839	25190
16.1104	22.4107	17.0239	um	Spot	Position	42	1000002886	25191
16.0057	25.064	17.2975	um	Spot	Position	42	1000002751	25192
14.6207	12.5758	17.4116	um	Spot	Position	42	1000002929	25193
12.7972	13.2885	17.4451	um	Spot	Position	42	1000002930	25194
12.0579	13.7261	17.3777	um	Spot	Position	42	1000002931	25195
11.7672	15.3465	17.4599	um	Spot	Position	42	1000002741	25196
10.7795	15.9867	17.5005	um	Spot	Position	42	1000002248	25197
12.1887	20.5661	17.5006	um	Spot	Position	42	1000002657	25198
11.8483	16.301	17.6195	um	Spot	Position	42	1000002374	25199
11.3704	18.0337	17.6474	um	Spot	Position	42	1000002579	25200
10.6378	17.0507	17.893	um	Spot	Position	42	1000002887	25201
11.1736	17.3182	17.8491	um	Spot	Position	42	1000002272	25202
11.3603	18.5825	17.8836	um	Spot	Position	42	1000002534	25203
11.6538	21.0745	17.8017	um	Spot	Position	42	1000002582	25204
12.202	14.5763	18.1494	um	Spot	Position	42		25205
11.3569	21.5879	18.1969	um	Spot	Position	42	1000002851	25206
12.0144	15.7103	18.3898	um	Spot	Position	42	1000002932	25207
12.2786	14.5644	18.4881	um	Spot	Position	42		25208
11.8354	16.5294	18.4944	um	Spot	Position	42	1000002933	25209
12.0745	15.7658	18.7175	um	Spot	Position	42	1000002509	25210
11.6876	18.2567	18.7994	um	Spot	Position	42	1000002660	25211
12.3221	23.0262	18.8328	um	Spot	Position	42	1000002934	25212
11.9397	16.7062	18.9729	um	Spot	Position	42	1000002935	25213
11.5267	19.2282	18.8885	um	Spot	Position	42	1000002866	25214
11.8026	16.6354	19.6668	um	Spot	Position	42	1000002864	25215
12.1745	18.6761	20.1028	um	Spot	Position	42	1000002936	25216
10.1319	21.8187	20.1309	um	Spot	Position	42	1000002937	25217
15.4116	13.8519	17.3861	um	Spot	Position	42	1000002843	25218
12.876	14.3204	17.3739	um	Spot	Position	42	1000002938	25219
13.0127	18.0645	17.4479	um	Spot	Position	42	1000002845	25220
16.9809	21.8534	17.5177	um	Spot	Position	42	1000002378	25221
15.8278	23.2241	17.4413	um	Spot	Position	42	1000002531	25222
14.3936	18.0183	17.6476	um	Spot	Position	42	1000002850	25223
17.4137	22.2363	17.6601	um	Spot	Position	42	1000002581	25224
15.2597	22.4729	17.7407	um	Spot	Position	42	1000002497	25225
17.0024	24.6998	17.651	um	Spot	Position	42	1000002939	25226
14.6981	13.7528	17.8962	um	Spot	Position	42	1000002674	25227
15.3608	14.334	17.9101	um	Spot	Position	42	1000002644	25228
14.9029	18.6494	17.9182	um	Spot	Position	42	1000001783	25229
20.0638	18.7041	17.9204	um	Spot	Position	42		25230
13.4495	22.7657	17.8334	um	Spot	Position	42	1000002628	25231
14.6687	22.8995	17.9269	um	Spot	Position	42	1000002331	25232
16.3658	23.1793	17.8088	um	Spot	Position	42	1000002842	25233
17.0235	23.7681	17.9289	um	Spot	Position	42	1000002940	25234
12.9158	20.691	18.1711	um	Spot	Position	42	1000002548	25235
14.0599	22.1536	18.2172	um	Spot	Position	42	1000002861	25236
16.8979	24.6222	18.1294	um	Spot	Position	42	1000002629	25237
13.8497	15.4879	18.3971	um	Spot	Position	42	1000002655	25238
13.0184	16.6045	18.352	um	Spot	Position	42	1000002791	25239
15.025	20.9521	18.3744	um	Spot	Position	42	1000002941	25240
13.0195	21.4549	18.3807	um	Spot	Position	42	1000002523	25241
16.1334	22.7471	18.3352	um	Spot	Position	42	1000002890	25242
16.6459	23.0444	18.3225	um	Spot	Position	42	1000002709	25243
14.1551	15.518	18.51	um	Spot	Position	42	1000002892	25244
15.4576	16.7595	18.5458	um	Spot	Position	42	1000002540	25245
19.0598	21.2216	18.5298	um	Spot	Position	42	1000002942	25246
14.2891	23.1262	18.5634	um	Spot	Position	42	1000002891	25247
13.2141	23.2309	18.5318	um	Spot	Position	42	1000002706	25248
15.7422	17.2835	18.7259	um	Spot	Position	42	1000002586	25249
18.9615	18.3473	18.7122	um	Spot	Position	42		25250
15.1898	18.9115	18.7115	um	Spot	Position	42	1000002762	25251
14.0686	20.4305	18.7221	um	Spot	Position	42	1000002758	25252
13.2671	21.6856	18.707	um	Spot	Position	42	1000002335	25253
17.3931	13.6738	19.0249	um	Spot	Position	42	1000002943	25254
17.125	15.0079	18.9633	um	Spot	Position	42	1000002768	25255
13.1459	18.1414	19.069	um	Spot	Position	42	1000002683	25256
18.3307	17.3641	19.2418	um	Spot	Position	42		25257
13.0506	22.3274	19.1826	um	Spot	Position	42	1000002754	25258
14.5495	22.352	19.1125	um	Spot	Position	42	1000001729	25259
17.2928	22.3375	19.2637	um	Spot	Position	42	1000002854	25260
15.7319	22.5856	19.2486	um	Spot	Position	42	1000002860	25261
13.4872	20.314	19.4665	um	Spot	Position	42	1000002840	25262
16.4893	22.9048	19.3324	um	Spot	Position	42	1000002765	25263
15.7572	22.4806	19.6576	um	Spot	Position	42	1000002852	25264
17.2864	22.2766	19.7668	um	Spot	Position	42	1000002944	25265
14.1571	15.9777	20.0318	um	Spot	Position	42	1000002600	25266
13.6277	20.1547	20.0476	um	Spot	Position	42	1000002672	25267
15.2817	22.3649	20.7245	um	Spot	Position	42	1000002945	25268
12.5681	18.8838	21.225	um	Spot	Position	42	1000002490	25269
13.418	17.1029	21.1714	um	Spot	Position	42	1000002893	25270
13.1996	20.1045	21.0735	um	Spot	Position	42	1000002946	25271
12.8835	17.5083	21.3468	um	Spot	Position	42	1000002947	25272
16.0682	22.8136	23.2721	um	Spot	Position	42		25273
17.9971	23.907	17.4677	um	Spot	Position	42		25274
18.2419	24.4033	16.7731	um	Spot	Position	42		25275
12.19	24.2593	17.0143	um	Spot	Position	42		25276
18.1665	26.0515	16.8774	um	Spot	Position	42		25277
19.9538	24.8099	16.568	um	Spot	Position	42		25278
19.4339	10.8925	9.93219	um	Spot	Position	43	1000002783	25279
12.0819	19.8112	9.84911	um	Spot	Position	43	1000002322	25280
14.7593	20.0889	7.79503	um	Spot	Position	43	1000002948	25281
18.4297	16.4053	7.88207	um	Spot	Position	43	1000002463	25282
14.5161	16.3404	8.82907	um	Spot	Position	43	1000002411	25283
17.1787	19.0611	8.84024	um	Spot	Position	43	1000002949	25284
15.8419	19.2863	8.70633	um	Spot	Position	43	1000002894	25285
16.747	19.4532	8.75318	um	Spot	Position	43	1000002056	25286
18.4798	19.4994	8.77777	um	Spot	Position	43	1000002950	25287
19.4005	14.7596	9.04863	um	Spot	Position	43	1000002324	25288
16.3057	17.8849	9.02265	um	Spot	Position	43	1000002728	25289
14.2769	18.868	8.92028	um	Spot	Position	43	1000002896	25290
15.785	16.1968	9.1922	um	Spot	Position	43	1000002869	25291
17.2002	19.1602	9.21474	um	Spot	Position	43	1000002666	25292
19.216	16.2685	9.47984	um	Spot	Position	43	1000002895	25293
13.8408	18.013	9.38275	um	Spot	Position	43	1000002352	25294
17.7726	17.8097	9.70327	um	Spot	Position	43	1000002420	25295
17.3016	19.3268	9.69906	um	Spot	Position	43	1000002775	25296
18.2203	19.5047	9.60985	um	Spot	Position	43	1000002676	25297
16.0628	20.3933	9.70609	um	Spot	Position	43	1000002574	25298
16.7393	16.223	9.84051	um	Spot	Position	43	1000002716	25299
18.1802	16.2646	9.87556	um	Spot	Position	43	1000002409	25300
16.6507	17.627	9.82846	um	Spot	Position	43	1000001150	25301
14.4893	18.4028	9.80446	um	Spot	Position	43	1000002776	25302
19.7906	18.7262	9.89629	um	Spot	Position	43	1000002899	25303
17.3966	20.2168	9.83743	um	Spot	Position	43	1000002778	25304
14.1454	20.5774	9.9001	um	Spot	Position	43	1000002898	25305
19.278	21.7178	9.95599	um	Spot	Position	43	1000002951	25306
17.7501	13.718	10.1784	um	Spot	Position	43	1000002952	25307
16.1982	14.927	10.1642	um	Spot	Position	43	1000002560	25308
17.2432	15.7366	10.1918	um	Spot	Position	43	1000002040	25309
15.2066	16.8592	10.013	um	Spot	Position	43	1000002512	25310
16.7787	16.9087	10.1095	um	Spot	Position	43	1000002704	25311
18.4252	16.9422	10.1169	um	Spot	Position	43	1000001961	25312
19.4454	17.2946	10.1333	um	Spot	Position	43	1000000989	25313
13.9718	17.5885	10.1268	um	Spot	Position	43	1000002362	25314
15.3848	17.8146	10.129	um	Spot	Position	43	1000002606	25315
13.4047	18.6882	10.1472	um	Spot	Position	43	1000002227	25316
17.481	19.2647	10.0577	um	Spot	Position	43	1000002806	25317
18.8869	19.387	10.0658	um	Spot	Position	43	1000002774	25318
13.8918	19.4222	10.0391	um	Spot	Position	43	1000002873	25319
12.9252	20.4637	10.0558	um	Spot	Position	43	1000002458	25320
18.8334	14.5057	10.2559	um	Spot	Position	43	1000002556	25321
14.2632	15.6851	10.3939	um	Spot	Position	43	1000002900	25322
20.2656	10.6103	11.1385	um	Spot	Position	43	1000002953	25323
18.5512	12.6032	11.1421	um	Spot	Position	43	1000002879	25324
17.1496	12.7728	11.5529	um	Spot	Position	43	1000001344	25325
14.6709	12.0369	11.7551	um	Spot	Position	43	1000002954	25326
15.6356	12.4765	11.9722	um	Spot	Position	43	1000002738	25327
16.0428	10.8333	12.3016	um	Spot	Position	43	1000002903	25328
16.3706	10.9457	12.2856	um	Spot	Position	43	1000002429	25329
17.797	12.7961	12.2019	um	Spot	Position	43	1000002348	25330
16.1895	11.5995	12.3852	um	Spot	Position	43	1000002871	25331
14.9389	11.6761	12.5447	um	Spot	Position	43	1000002788	25332
15.5613	12.6749	12.4713	um	Spot	Position	43	1000002355	25333
15.962	11.763	12.953	um	Spot	Position	43	1000001415	25334
18.4591	11.7089	12.9027	um	Spot	Position	43	1000002810	25335
15.8714	11.0071	13.0237	um	Spot	Position	43	1000002811	25336
17.2698	11.1701	13.2946	um	Spot	Position	43	1000002955	25337
15.7079	11.7457	13.2703	um	Spot	Position	43	1000002499	25338
17.6007	12.1415	13.3204	um	Spot	Position	43	1000002920	25339
14.6746	12.6557	13.3804	um	Spot	Position	43	1000002868	25340
17.4602	9.43088	13.5474	um	Spot	Position	43	1000002919	25341
16.2401	11.1724	13.4826	um	Spot	Position	43	1000002905	25342
17.1075	11.5676	13.6311	um	Spot	Position	43	1000002956	25343
16.4608	11.6224	13.5695	um	Spot	Position	43	1000002612	25344
18.4381	12.2104	13.8831	um	Spot	Position	43	1000002693	25345
14.3291	12.698	13.7856	um	Spot	Position	43	1000002685	25346
12.2296	18.2302	10.5764	um	Spot	Position	43	1000002446	25347
12.635	18.9896	11.3347	um	Spot	Position	43	1000002797	25348
12.0642	20.6768	11.6299	um	Spot	Position	43	1000002375	25349
10.886	17.2897	11.8127	um	Spot	Position	43	1000002571	25350
11.3177	18.7377	11.8396	um	Spot	Position	43	1000002273	25351
10.6726	21.0086	11.8406	um	Spot	Position	43	1000002794	25352
11.9392	18.0962	11.9906	um	Spot	Position	43	1000002108	25353
12.7359	16.6211	12.2788	um	Spot	Position	43	1000002006	25354
12.3489	19.0453	12.2171	um	Spot	Position	43	1000002769	25355
11.9499	15.821	12.4157	um	Spot	Position	43	1000002908	25356
8.53466	16.3143	12.526	um	Spot	Position	43		25357
11.2419	16.648	12.4244	um	Spot	Position	43	1000002321	25358
12.0343	16.9722	12.4503	um	Spot	Position	43	1000002713	25359
10.817	17.7189	12.5673	um	Spot	Position	43	1000002202	25360
12.097	18.4401	12.5123	um	Spot	Position	43	1000002564	25361
12.2568	16.3978	12.5928	um	Spot	Position	43	1000002501	25362
11.8521	17.5291	12.7945	um	Spot	Position	43	1000002315	25363
12.5414	19.0804	12.7056	um	Spot	Position	43	1000002632	25364
12.6997	13.2048	12.8633	um	Spot	Position	43	1000002630	25365
12.0008	15.2961	12.9336	um	Spot	Position	43	1000002492	25366
11.3865	16.9301	12.8725	um	Spot	Position	43	1000002622	25367
8.65319	19.7231	13.1807	um	Spot	Position	43	1000002909	25368
11.2747	20.4105	13.1007	um	Spot	Position	43	1000002819	25369
11.487	17.9059	13.3794	um	Spot	Position	43	1000002085	25370
10.7164	18.5672	13.3048	um	Spot	Position	43	1000002723	25371
10.5205	19.9864	13.3483	um	Spot	Position	43	1000002593	25372
12.3548	20.9886	13.3793	um	Spot	Position	43	1000002383	25373
10.8265	17.777	13.5246	um	Spot	Position	43	1000002792	25374
12.1662	14.4092	13.8212	um	Spot	Position	43	1000001393	25375
9.62094	16.8457	13.6786	um	Spot	Position	43	1000002226	25376
11.1517	16.8512	13.7809	um	Spot	Position	43	1000002793	25377
19.1619	13.8416	10.512	um	Spot	Position	43	1000002877	25378
14.9352	14.3457	10.5796	um	Spot	Position	43	1000002901	25379
18.4714	15.1788	10.5025	um	Spot	Position	43	1000002796	25380
17.5363	15.6894	10.518	um	Spot	Position	43	1000002781	25381
18.4416	17.4848	10.5673	um	Spot	Position	43	1000002555	25382
14.1515	17.7909	10.4844	um	Spot	Position	43	1000002902	25383
17.0596	18.8156	10.5821	um	Spot	Position	43	1000000815	25384
16.7396	19.6265	10.4568	um	Spot	Position	43	1000002150	25385
15.9894	19.9296	10.4287	um	Spot	Position	43	1000001828	25386
13.8697	20.9798	10.5048	um	Spot	Position	43	1000002915	25387
16.2355	21.0409	10.5713	um	Spot	Position	43	1000002635	25388
16.3317	15.6151	10.7232	um	Spot	Position	43	1000002686	25389
17.9985	16.2346	10.7711	um	Spot	Position	43	1000002423	25390
19.6063	16.3774	10.7637	um	Spot	Position	43	1000002770	25391
18.0817	19.1707	10.6684	um	Spot	Position	43	1000002583	25392
14.2156	20.9727	10.8378	um	Spot	Position	43	1000002120	25393
20.4734	16.9391	10.9199	um	Spot	Position	43	1000002484	25394
17.7156	17.0181	10.9974	um	Spot	Position	43	1000002771	25395
19.9061	17.251	10.9264	um	Spot	Position	43	1000002537	25396
13.6826	19.5589	10.954	um	Spot	Position	43	1000002034	25397
17.3017	20.6017	11.0443	um	Spot	Position	43	1000002726	25398
18.7446	20.6119	11.0016	um	Spot	Position	43	1000002482	25399
15.197	20.7127	10.9702	um	Spot	Position	43	1000002897	25400
15.8544	13.3578	11.2039	um	Spot	Position	43	1000002740	25401
19.14	15.1137	11.0927	um	Spot	Position	43	1000002536	25402
16.2443	16.1301	11.1168	um	Spot	Position	43	1000002804	25403
17.9092	16.3432	11.1231	um	Spot	Position	43	1000002870	25404
14.5605	17.1333	11.1214	um	Spot	Position	43	1000001412	25405
19.4644	19.2255	11.1558	um	Spot	Position	43	1000002696	25406
13.8874	20.5968	11.1966	um	Spot	Position	43	1000002712	25407
13.7349	15.1217	11.334	um	Spot	Position	43	1000002759	25408
12.9193	15.8855	11.3596	um	Spot	Position	43	1000002618	25409
19.5757	17.6586	11.3658	um	Spot	Position	43	1000002454	25410
15.8477	18.5256	11.4128	um	Spot	Position	43	1000002125	25411
19.0098	20.0195	11.4664	um	Spot	Position	43	1000002535	25412
20.6441	20.7485	11.4354	um	Spot	Position	43	1000002957	25413
18.6551	21.0842	11.3774	um	Spot	Position	43	1000002730	25414
17.5324	13.225	11.5837	um	Spot	Position	43	1000002642	25415
15.1125	13.7451	11.5713	um	Spot	Position	43	1000002319	25416
18.2472	13.937	11.5073	um	Spot	Position	43	1000002694	25417
20.5294	14.9591	11.587	um	Spot	Position	43	1000002316	25418
13.0128	15.4334	11.629	um	Spot	Position	43	1000002559	25419
14.3694	17.4234	11.5665	um	Spot	Position	43	1000001609	25420
16.0586	17.495	11.5663	um	Spot	Position	43	1000002813	25421
12.8399	18.0079	11.6003	um	Spot	Position	43	1000002684	25422
18.0448	18.5227	11.6163	um	Spot	Position	43	1000002690	25423
17.4856	20.7671	11.5774	um	Spot	Position	43	1000000110	25424
14.4952	21.1725	11.7131	um	Spot	Position	43	1000002729	25425
14.5563	21.7454	11.5937	um	Spot	Position	43	1000002312	25426
16.704	22.8026	11.6511	um	Spot	Position	43	1000002914	25427
16.0462	12.9495	11.7501	um	Spot	Position	43	1000002613	25428
19.5079	13.041	11.8705	um	Spot	Position	43	1000002141	25429
15.3288	13.1764	11.8177	um	Spot	Position	43	1000002381	25430
18.7225	13.2302	11.8455	um	Spot	Position	43	1000002777	25431
17.2591	13.5418	11.7816	um	Spot	Position	43	1000002464	25432
16.797	14.2097	11.8606	um	Spot	Position	43	1000002619	25433
21.374	17.8768	11.811	um	Spot	Position	43	1000001704	25434
19.0331	18.7967	11.8262	um	Spot	Position	43	1000002763	25435
12.978	20.034	11.728	um	Spot	Position	43	1000002388	25436
19.4312	20.4519	11.7682	um	Spot	Position	43	1000002795	25437
18.2541	13.2661	11.9628	um	Spot	Position	43	1000002687	25438
13.7865	13.8957	12.0837	um	Spot	Position	43	1000002471	25439
18.881	15.6878	11.9648	um	Spot	Position	43	1000002110	25440
20.6085	16.2799	12.1119	um	Spot	Position	43	1000002734	25441
13.8006	16.4268	12.1163	um	Spot	Position	43	1000002912	25442
20.7854	16.9444	12.0383	um	Spot	Position	43	1000002518	25443
18.0925	17.0914	12.0213	um	Spot	Position	43	1000002678	25444
14.5905	17.6669	12.0896	um	Spot	Position	43	1000002801	25445
21.737	18.4165	11.9476	um	Spot	Position	43	1000002610	25446
21.5869	19.3583	12.0397	um	Spot	Position	43	1000002701	25447
13.0417	19.8164	11.9935	um	Spot	Position	43	1000002833	25448
16.0002	19.9404	11.9538	um	Spot	Position	43	1000002878	25449
17.2296	19.9843	11.9566	um	Spot	Position	43	1000002875	25450
20.2063	20.1342	12.1164	um	Spot	Position	43	1000002913	25451
21.4809	21.4194	12.0801	um	Spot	Position	43	1000001338	25452
14.3706	13.3343	12.3251	um	Spot	Position	43	1000002958	25453
20.1801	13.9159	12.2234	um	Spot	Position	43	1000002699	25454
16.6995	14.0556	12.3458	um	Spot	Position	43	1000002750	25455
17.9795	19.2707	12.2864	um	Spot	Position	43	1000002689	25456
19.4349	12.8024	12.4562	um	Spot	Position	43	1000002809	25457
14.1932	14.2667	12.4534	um	Spot	Position	43	1000002772	25458
13.1616	14.4713	12.463	um	Spot	Position	43	1000002546	25459
13.7227	14.8954	12.4524	um	Spot	Position	43	1000001369	25460
14.9185	15.2707	12.4489	um	Spot	Position	43	1000002714	25461
17.2174	16.3131	12.4664	um	Spot	Position	43	1000002314	25462
15.2884	16.8252	12.3997	um	Spot	Position	43	1000002876	25463
15.421	17.3903	12.3776	um	Spot	Position	43	1000002780	25464
21.2127	19.6562	12.4113	um	Spot	Position	43	1000001556	25465
13.5498	20.9133	12.3934	um	Spot	Position	43	1000002624	25466
14.4917	13.3135	12.6889	um	Spot	Position	43	1000001879	25467
16.7046	13.7925	12.8017	um	Spot	Position	43	1000002357	25468
13.6913	15.8488	12.6449	um	Spot	Position	43	1000002725	25469
13.1561	16.3598	12.7079	um	Spot	Position	43	1000002013	25470
14.2454	17.1262	12.7922	um	Spot	Position	43	1000002360	25471
21.0005	17.2524	12.6982	um	Spot	Position	43	1000002462	25472
12.9998	17.4812	12.7908	um	Spot	Position	43	1000002692	25473
17.5265	17.6982	12.6363	um	Spot	Position	43	1000002698	25474
18.9611	18.1722	12.7369	um	Spot	Position	43	1000002885	25475
19.6502	18.4366	12.7353	um	Spot	Position	43	1000002063	25476
16.4247	19.1928	12.7022	um	Spot	Position	43	1000002756	25477
18.622	19.5765	12.7317	um	Spot	Position	43	1000001906	25478
13.0819	19.9558	12.7379	um	Spot	Position	43	1000002659	25479
16.7547	20.2042	12.7244	um	Spot	Position	43	1000002563	25480
13.0237	20.5087	12.6621	um	Spot	Position	43	1000002251	25481
14.4435	21.7033	12.6095	um	Spot	Position	43	1000002799	25482
16.4552	21.7045	12.7459	um	Spot	Position	43	1000002748	25483
15.28	12.8697	12.8925	um	Spot	Position	43	1000002487	25484
16.1827	13.0793	12.8359	um	Spot	Position	43	1000001492	25485
19.2008	17.154	12.8881	um	Spot	Position	43	1000002736	25486
21.0825	18.2351	12.9722	um	Spot	Position	43	1000002773	25487
13.9167	18.4517	12.9979	um	Spot	Position	43	1000002654	25488
18.827	21.0878	12.9575	um	Spot	Position	43	1000002752	25489
14.2396	21.1	12.978	um	Spot	Position	43	1000002457	25490
17.3452	21.7114	12.8764	um	Spot	Position	43	1000001758	25491
20.1757	13.4503	13.1337	um	Spot	Position	43	1000002513	25492
20.6789	13.828	13.1071	um	Spot	Position	43	1000002916	25493
16.3095	14.1938	13.1154	um	Spot	Position	43	1000001584	25494
14.929	14.3331	13.2032	um	Spot	Position	43	1000002927	25495
14.5584	15.6181	13.0441	um	Spot	Position	43	1000002260	25496
13.9574	16.1322	13.0852	um	Spot	Position	43	1000000548	25497
14.2202	17.2843	13.1	um	Spot	Position	43	1000002268	25498
14.2093	17.7145	13.1778	um	Spot	Position	43	1000002755	25499
22.4344	18.8797	13.0915	um	Spot	Position	43	1000002959	25500
16.4866	19.1165	13.1773	um	Spot	Position	43	1000002926	25501
12.8367	20.441	13.1752	um	Spot	Position	43	1000001585	25502
14.8786	21.7477	13.0499	um	Spot	Position	43	1000002779	25503
19.0105	21.7184	13.1708	um	Spot	Position	43	1000002737	25504
12.9836	22.0577	13.0488	um	Spot	Position	43	1000002386	25505
17.3107	12.93	13.3525	um	Spot	Position	43	1000002918	25506
12.8847	16.5326	13.3662	um	Spot	Position	43	1000002708	25507
17.7746	16.6115	13.2851	um	Spot	Position	43	1000002917	25508
15.5558	18.0672	13.3749	um	Spot	Position	43	1000002049	25509
19.9044	18.5182	13.338	um	Spot	Position	43	1000002286	25510
13.2212	19.1937	13.4152	um	Spot	Position	43	1000002287	25511
14.0408	19.328	13.2472	um	Spot	Position	43	1000002342	25512
17.8329	20.4356	13.314	um	Spot	Position	43	1000002800	25513
14.9532	20.8095	13.343	um	Spot	Position	43	1000002594	25514
13.8127	22.0019	13.2691	um	Spot	Position	43	1000001605	25515
13.4603	13.0526	13.6444	um	Spot	Position	43	1000001764	25516
13.4508	13.7895	13.6145	um	Spot	Position	43	1000002907	25517
14.5975	14.1996	13.5915	um	Spot	Position	43	1000002960	25518
17.0655	16.1401	13.6076	um	Spot	Position	43	1000001856	25519
22.7152	18.0681	13.6147	um	Spot	Position	43	1000001607	25520
21.9909	18.7668	13.4555	um	Spot	Position	43	1000002874	25521
17.5971	18.8362	13.4756	um	Spot	Position	43	1000002495	25522
21.5109	19.5514	13.4792	um	Spot	Position	43	1000002636	25523
16.458	19.6612	13.506	um	Spot	Position	43	1000002175	25524
13.1859	20.0091	13.5363	um	Spot	Position	43	1000002767	25525
17.1672	20.5047	13.5286	um	Spot	Position	43	1000002554	25526
15.9935	13.5197	13.8141	um	Spot	Position	43	1000002787	25527
21.6318	15.6683	13.7581	um	Spot	Position	43	1000002724	25528
12.9254	16.8872	13.7555	um	Spot	Position	43	1000001900	25529
17.511	17.2576	13.8071	um	Spot	Position	43	1000002489	25530
18.4845	18.4632	13.7009	um	Spot	Position	43	1000002732	25531
14.4134	20.0132	13.7792	um	Spot	Position	43	1000002681	25532
16.6889	20.5372	13.8448	um	Spot	Position	43	1000002731	25533
13.5476	20.6749	13.6911	um	Spot	Position	43	1000002307	25534
13.4183	21.32	13.8175	um	Spot	Position	43	1000002427	25535
18.0915	21.8113	13.8229	um	Spot	Position	43	1000002328	25536
14.3336	21.9123	13.844	um	Spot	Position	43	1000001902	25537
12.7843	8.82061	16.0858	um	Spot	Position	43	1000002721	25538
11.9106	12.4274	17.0446	um	Spot	Position	43	1000002931	25539
17.629	12.7541	14.0296	um	Spot	Position	43	1000002645	25540
16.4362	11.1262	14.2766	um	Spot	Position	43	1000002961	25541
17.2665	11.6967	14.1481	um	Spot	Position	43	1000002614	25542
19.7106	12.4754	14.2595	um	Spot	Position	43	1000002962	25543
15.8418	10.4949	14.5296	um	Spot	Position	43	1000002639	25544
16.654	11.893	14.3874	um	Spot	Position	43	1000002592	25545
17.9134	11.9658	14.3957	um	Spot	Position	43	1000002904	25546
18.9043	12.1924	14.4409	um	Spot	Position	43	1000002679	25547
15.1409	11.1851	14.8714	um	Spot	Position	43	1000002906	25548
15.1724	11.6737	14.8085	um	Spot	Position	43	1000002746	25549
14.7098	12.2104	14.8618	um	Spot	Position	43	1000002816	25550
18.2201	12.3224	14.799	um	Spot	Position	43	1000002921	25551
19.4172	12.2959	15.096	um	Spot	Position	43	1000002805	25552
16.8313	12.3681	14.9797	um	Spot	Position	43	1000002633	25553
17.5069	10.0744	15.2766	um	Spot	Position	43	1000002963	25554
17.0555	10.9859	15.2208	um	Spot	Position	43	1000002815	25555
14.5118	12.3178	15.3291	um	Spot	Position	43	1000002027	25556
16.4435	12.0472	15.4889	um	Spot	Position	43	1000002254	25557
16.5364	11.759	15.9438	um	Spot	Position	43	1000002964	25558
18.0779	11.8919	15.8968	um	Spot	Position	43	1000002965	25559
14.0052	11.9193	16.0772	um	Spot	Position	43	1000002966	25560
14.6468	12.0722	16.1248	um	Spot	Position	43	1000002929	25561
15.9466	12.0885	16.5918	um	Spot	Position	43	1000002494	25562
18.8147	12.4066	16.6171	um	Spot	Position	43	1000002856	25563
15.427	12.7387	16.8775	um	Spot	Position	43	1000002967	25564
18.9232	11.1105	16.9985	um	Spot	Position	43	1000002829	25565
11.9319	13.1292	14.022	um	Spot	Position	43	1000002968	25566
9.30544	15.651	14.0312	um	Spot	Position	43	1000002214	25567
11.5494	15.0866	14.1511	um	Spot	Position	43	1000002491	25568
11.2677	15.7013	14.1708	um	Spot	Position	43	1000001959	25569
10.3529	16.3793	14.1392	um	Spot	Position	43	1000002359	25570
11.6975	17.4454	14.2813	um	Spot	Position	43	1000002675	25571
10.6841	19.9965	14.1652	um	Spot	Position	43	1000002621	25572
12.5407	14.3754	14.5371	um	Spot	Position	43	1000002247	25573
12.7143	15.9686	14.3937	um	Spot	Position	43	1000002928	25574
9.44386	17.1238	14.4487	um	Spot	Position	43	1000002662	25575
10.2559	17.389	14.324	um	Spot	Position	43	1000002789	25576
12.1096	18.7736	14.5308	um	Spot	Position	43	1000002682	25577
11.2412	19.4811	14.3238	um	Spot	Position	43	1000002880	25578
11.8188	17.86	14.6815	um	Spot	Position	43	1000002910	25579
10.0642	19.8697	14.6521	um	Spot	Position	43	1000002911	25580
11.5767	15.9747	14.8753	um	Spot	Position	43	1000002922	25581
12.342	16.8471	14.9697	um	Spot	Position	43	1000002611	25582
11.3832	20.4937	14.9244	um	Spot	Position	43	1000002135	25583
9.78333	13.9287	15.0256	um	Spot	Position	43	1000002925	25584
10.4311	17.3414	15.1772	um	Spot	Position	43	1000001825	25585
10.9504	17.5223	15.0559	um	Spot	Position	43	1000002969	25586
12.3276	20.7757	15.0728	um	Spot	Position	43	1000002317	25587
11.8786	21.742	15.0396	um	Spot	Position	43	1000002820	25588
10.7495	14.2942	15.2662	um	Spot	Position	43	1000002310	25589
11.9169	19.4612	15.321	um	Spot	Position	43	1000001765	25590
11.8903	20.6608	15.1916	um	Spot	Position	43	1000001987	25591
11.1459	21.7217	15.2457	um	Spot	Position	43	1000002970	25592
10.7089	19.0942	15.5678	um	Spot	Position	43	1000002627	25593
12.0409	17.6928	15.7484	um	Spot	Position	43	1000002888	25594
10.9607	19.8822	15.7964	um	Spot	Position	43	1000002707	25595
12.6931	14.0604	15.8444	um	Spot	Position	43	1000002924	25596
11.666	18.0771	16.0264	um	Spot	Position	43	1000001596	25597
12.5028	21.8319	15.9788	um	Spot	Position	43	1000002664	25598
10.4054	15.759	16.0672	um	Spot	Position	43	1000002605	25599
10.7816	16.1904	16.1211	um	Spot	Position	43	1000002088	25600
12.4485	22.0367	16.1877	um	Spot	Position	43	1000002835	25601
12.1	17.4507	16.4121	um	Spot	Position	43	1000001999	25602
10.6603	16.4686	16.5298	um	Spot	Position	43	1000002743	25603
12.4587	13.1535	16.8194	um	Spot	Position	43	1000002396	25604
11.2349	15.7501	16.7697	um	Spot	Position	43	1000002248	25605
11.9137	18.1632	16.8173	um	Spot	Position	43	1000001751	25606
12.1865	19.1164	16.8545	um	Spot	Position	43	1000002923	25607
12.2681	13.815	17.0164	um	Spot	Position	43	1000001971	25608
9.73353	17.0134	16.9453	um	Spot	Position	43	1000002838	25609
11.2044	17.2603	17.0134	um	Spot	Position	43	1000002579	25610
11.1696	18.3716	16.9412	um	Spot	Position	43	1000002836	25611
12.5754	21.4041	16.9363	um	Spot	Position	43	1000002665	25612
11.9125	15.0117	17.2735	um	Spot	Position	43	1000002631	25613
11.3215	19.2766	17.2473	um	Spot	Position	43	1000002887	25614
14.2127	14.8009	13.9883	um	Spot	Position	43	1000002111	25615
18.2353	14.9247	14.0136	um	Spot	Position	43	1000002717	25616
15.1347	16.3721	13.9057	um	Spot	Position	43	1000002824	25617
15.2476	18.2087	14.0059	um	Spot	Position	43	1000002807	25618
18.6743	18.8245	13.9949	um	Spot	Position	43	1000002749	25619
18.0301	19.4518	13.9724	um	Spot	Position	43	1000002846	25620
16.7795	22.0989	14.0402	um	Spot	Position	43	1000002617	25621
15.663	22.4573	13.9703	um	Spot	Position	43	1000002087	25622
16.6839	13.2607	14.2115	um	Spot	Position	43	1000002718	25623
13.1274	14.921	14.2423	um	Spot	Position	43	1000002766	25624
19.5695	17.6477	14.2463	um	Spot	Position	43	1000002825	25625
19.58	18.6232	14.2366	um	Spot	Position	43	1000002808	25626
13.1808	18.7318	14.1384	um	Spot	Position	43	1000002711	25627
16.4266	19.751	14.2049	um	Spot	Position	43	1000002798	25628
19.4133	20.2431	14.1378	um	Spot	Position	43	1000002702	25629
19.049	21.3022	14.2866	um	Spot	Position	43	1000002823	25630
14.3543	21.9781	14.3874	um	Spot	Position	43	1000002849	25631
14.0274	13.3194	14.7124	um	Spot	Position	43	1000002528	25632
18.4322	14.8263	14.6356	um	Spot	Position	43	1000002695	25633
17.078	14.9227	14.6853	um	Spot	Position	43	1000002848	25634
13.8939	15.7229	14.5887	um	Spot	Position	43	1000002176	25635
14.7419	16.2942	14.6495	um	Spot	Position	43	1000002790	25636
15.9343	20.9216	14.5527	um	Spot	Position	43	1000002399	25637
17.5558	20.9228	14.6034	um	Spot	Position	43	1000002827	25638
14.9794	13.7656	14.7853	um	Spot	Position	43	1000002551	25639
14.8819	15.0103	14.8446	um	Spot	Position	43	1000002971	25640
12.8652	15.4564	14.8683	um	Spot	Position	43	1000002430	25641
22.4368	16.7401	14.8638	um	Spot	Position	43	1000002802	25642
18.7717	17.5236	14.8657	um	Spot	Position	43	1000002715	25643
15.4617	20.0338	14.8965	um	Spot	Position	43	1000002643	25644
13.311	20.7053	14.7896	um	Spot	Position	43	1000002431	25645
19.6134	14.4784	15.0777	um	Spot	Position	43	1000002844	25646
14.8438	17.0631	15.1424	um	Spot	Position	43	1000002719	25647
20.4624	21.1129	15.1467	um	Spot	Position	43	1000002883	25648
13.3346	21.8129	15.1164	um	Spot	Position	43	1000002803	25649
15.8096	22.5077	15.1279	um	Spot	Position	43	1000002010	25650
20.7126	13.0414	15.3305	um	Spot	Position	43	1000002972	25651
13.8032	20.725	15.2546	um	Spot	Position	43	1000002853	25652
14.7182	13.9648	15.4837	um	Spot	Position	43	1000002757	25653
12.8219	18.1533	15.4283	um	Spot	Position	43	1000002863	25654
15.4314	18.589	15.5581	um	Spot	Position	43	1000002234	25655
17.1246	18.9251	15.5558	um	Spot	Position	43	1000002670	25656
18.8448	20.205	15.5468	um	Spot	Position	43	1000002889	25657
15.8509	21.5829	15.7268	um	Spot	Position	43	1000001854	25658
16.0436	22.9111	15.7816	um	Spot	Position	43	1000002121	25659
15.0139	13.1588	15.9292	um	Spot	Position	43	1000002814	25660
13.8027	14.5338	15.8964	um	Spot	Position	43	1000002782	25661
14.5061	16.8291	15.9874	um	Spot	Position	43	1000002884	25662
17.1725	18.972	15.8444	um	Spot	Position	43	1000002232	25663
12.9081	21.0579	15.8903	um	Spot	Position	43	1000002486	25664
18.2384	21.1554	16.0105	um	Spot	Position	43	1000002538	25665
16.6443	21.7064	15.9202	um	Spot	Position	43	1000002050	25666
18.1646	21.7723	15.8932	um	Spot	Position	43	1000002291	25667
13.9958	13.5843	16.1954	um	Spot	Position	43	1000002930	25668
18.4239	15.0714	16.1806	um	Spot	Position	43	1000002943	25669
14.3906	18.3913	16.2296	um	Spot	Position	43	1000002841	25670
13.8842	19.9685	16.1222	um	Spot	Position	43	1000002745	25671
14.1253	21.1539	16.0845	um	Spot	Position	43	1000002858	25672
13.762	22.2527	16.1591	um	Spot	Position	43	1000002881	25673
16.3546	19.2131	16.3372	um	Spot	Position	43	1000002667	25674
16.3637	21.0209	16.3458	um	Spot	Position	43	1000002890	25675
14.5387	22.018	16.2789	um	Spot	Position	43	1000002576	25676
15.7197	22.2019	16.3918	um	Spot	Position	43	1000002837	25677
13.7219	13.1608	16.6229	um	Spot	Position	43	1000002467	25678
14.6228	18.8349	16.6249	um	Spot	Position	43	1000002432	25679
15.3311	21.4865	16.591	um	Spot	Position	43	1000002941	25680
15.4669	24.1692	16.6878	um	Spot	Position	43	1000002882	25681
18.3176	14.6409	16.8138	um	Spot	Position	43	1000002031	25682
13.9648	15.4946	16.779	um	Spot	Position	43	1000002290	25683
16.2128	19.6561	16.8842	um	Spot	Position	43	1000002886	25684
15.5703	20.5138	16.8401	um	Spot	Position	43	1000002753	25685
18.1362	21.28	16.8079	um	Spot	Position	43	1000002940	25686
17.0006	23.0296	16.7227	um	Spot	Position	43	1000002526	25687
16.0049	20.1153	17.0101	um	Spot	Position	43	1000002691	25688
13.2326	22.076	17.0839	um	Spot	Position	43	1000002839	25689
17.3858	22.6523	17.0194	um	Spot	Position	43	1000002581	25690
16.7848	24.9104	17.0188	um	Spot	Position	43	1000002973	25691
13.1492	13.6602	17.2177	um	Spot	Position	43	1000002938	25692
18.412	14.5468	17.2471	um	Spot	Position	43	1000002974	25693
13.1465	17.9475	17.2942	um	Spot	Position	43	1000002653	25694
19.51	21.3822	17.1885	um	Spot	Position	43	1000002942	25695
17.7171	22.082	17.1526	um	Spot	Position	43	1000002378	25696
13.1382	22.5399	17.1811	um	Spot	Position	43	1000002628	25697
14.1441	22.5157	17.2167	um	Spot	Position	43	1000002891	25698
16.1175	25.3587	17.2128	um	Spot	Position	43	1000002975	25699
15.447	25.8067	15.8585	um	Spot	Position	43	1000002832	25700
9.56288	12.4189	19.9944	um	Spot	Position	43		25701
15.4216	12.4021	17.6695	um	Spot	Position	43	1000002641	25702
10.3479	21.4672	17.5658	um	Spot	Position	43	1000002818	25703
10.8899	15.4613	17.6917	um	Spot	Position	43	1000002741	25704
11.139	16.9124	17.7205	um	Spot	Position	43	1000002936	25705
11.5123	17.3474	17.6968	um	Spot	Position	43	1000002534	25706
11.4804	18.5343	17.5878	um	Spot	Position	43	1000002744	25707
11.3702	17.2175	17.8663	um	Spot	Position	43	1000002272	25708
11.8228	19.5604	17.9399	um	Spot	Position	43	1000002866	25709
12.6354	20.8346	17.9138	um	Spot	Position	43	1000002657	25710
12.4268	14.6035	18.5893	um	Spot	Position	43	1000002932	25711
11.9784	16.4381	18.5993	um	Spot	Position	43	1000002933	25712
11.1117	21.0778	18.5607	um	Spot	Position	43	1000002851	25713
12.6748	23.2399	18.5649	um	Spot	Position	43	1000002706	25714
12.2733	15.933	18.716	um	Spot	Position	43	1000002509	25715
12.6337	22.6981	19.2162	um	Spot	Position	43	1000002754	25716
11.8706	16.5823	19.5273	um	Spot	Position	43	1000002864	25717
12.6204	16.7346	19.4644	um	Spot	Position	43	1000002935	25718
12.2385	21.78	19.414	um	Spot	Position	43	1000002934	25719
12.0628	22.6772	19.4121	um	Spot	Position	43	1000002976	25720
12.5794	20.5127	19.5628	um	Spot	Position	43	1000002946	25721
11.8773	16.507	19.7974	um	Spot	Position	43	1000002947	25722
12.1746	17.941	20.2368	um	Spot	Position	43	1000002660	25723
16.596	14.4013	17.4016	um	Spot	Position	43	1000002843	25724
18.4777	16.1576	17.4146	um	Spot	Position	43		25725
20.2769	22.0559	17.4776	um	Spot	Position	43	1000002977	25726
14.3598	17.8798	17.7082	um	Spot	Position	43	1000002762	25727
13.1273	18.9859	17.6593	um	Spot	Position	43	1000002845	25728
16.5237	21.0156	17.7153	um	Spot	Position	43	1000002688	25729
16.172	23.0633	17.7017	um	Spot	Position	43	1000002531	25730
14.8259	15.6949	17.9684	um	Spot	Position	43	1000002850	25731
13.9701	21.481	17.7993	um	Spot	Position	43	1000002861	25732
14.1448	22.1526	17.9512	um	Spot	Position	43	1000002821	25733
13.2332	22.6434	17.8532	um	Spot	Position	43	1000002335	25734
14.5608	22.7354	17.8833	um	Spot	Position	43	1000002331	25735
12.977	22.1033	18.1114	um	Spot	Position	43	1000002523	25736
16.702	23.0723	18.1554	um	Spot	Position	43	1000002842	25737
15.6816	14.1133	18.2316	um	Spot	Position	43	1000002644	25738
12.866	19.9372	18.3279	um	Spot	Position	43	1000002548	25739
14.8814	20.5724	18.3632	um	Spot	Position	43	1000002758	25740
16.6908	21.774	18.2358	um	Spot	Position	43	1000002944	25741
14.642	23.2637	18.3833	um	Spot	Position	43	1000002978	25742
17.4468	24.1032	18.3395	um	Spot	Position	43	1000002939	25743
12.9301	20.9734	18.5701	um	Spot	Position	43	1000002937	25744
16.7381	22.9901	18.5164	um	Spot	Position	43	1000002709	25745
15.5068	23.8126	18.4865	um	Spot	Position	43	1000002860	25746
14.9256	14.0509	18.8287	um	Spot	Position	43	1000002600	25747
15.134	20.6299	18.7492	um	Spot	Position	43	1000002840	25748
17.4915	22.011	18.7406	um	Spot	Position	43	1000002854	25749
15.3888	22.6784	18.7865	um	Spot	Position	43	1000002852	25750
16.4529	22.832	18.8064	um	Spot	Position	43	1000002765	25751
14.8539	23.1381	18.7431	um	Spot	Position	43	1000002497	25752
15.9798	13.8289	19.0348	um	Spot	Position	43	1000002674	25753
15.4899	14.8883	18.9869	um	Spot	Position	43	1000002979	25754
14.4083	13.5691	19.2477	um	Spot	Position	43	1000002980	25755
14.5534	14.7456	19.2962	um	Spot	Position	43	1000002981	25756
15.7759	17.4643	19.2001	um	Spot	Position	43	1000002586	25757
16.8103	22.7141	19.2773	um	Spot	Position	43	1000002982	25758
16.2848	25.3657	19.2989	um	Spot	Position	43	1000002629	25759
13.1743	15.0707	19.3837	um	Spot	Position	43	1000002655	25760
13.6271	20.0833	19.3972	um	Spot	Position	43	1000002672	25761
13.5543	20.4723	19.378	um	Spot	Position	43	1000002983	25762
15.4799	20.9764	19.7181	um	Spot	Position	43	1000002984	25763
13.9621	21.7368	19.9354	um	Spot	Position	43	1000001729	25764
12.868	17.6699	20.0256	um	Spot	Position	43	1000002791	25765
14.0611	17.7799	20.3736	um	Spot	Position	43	1000002683	25766
14.2821	21.832	20.279	um	Spot	Position	43	1000002945	25767
13.213	19.4275	20.7381	um	Spot	Position	43	1000002490	25768
14.4476	25.6875	18.3619	um	Spot	Position	43	1000002751	25769
12.2974	16.7317	21.0752	um	Spot	Position	43	1000002985	25770
14.6671	18.1171	20.944	um	Spot	Position	43	1000002893	25771
13.1831	17.3964	21.4468	um	Spot	Position	43	1000002986	25772
15.7806	20.3055	21.2887	um	Spot	Position	43	1000002987	25773
18.5513	24.775	16.2427	um	Spot	Position	43		25774
15.8296	25.1519	20.6964	um	Spot	Position	43		25775
11.7937	21.3424	9.60746	um	Spot	Position	44	1000002988	25776
11.3142	18.9777	9.99709	um	Spot	Position	44	1000002989	25777
18.307	16.845	7.25824	um	Spot	Position	44	1000002463	25778
15.1608	19.1262	7.43117	um	Spot	Position	44	1000002990	25779
15.3146	18.8881	8.12802	um	Spot	Position	44	1000002991	25780
19.445	15.0881	8.6168	um	Spot	Position	44	1000002324	25781
14.625	17.0831	8.57149	um	Spot	Position	44	1000002992	25782
16.3245	17.1723	8.56915	um	Spot	Position	44	1000002993	25783
13.8683	18.4217	8.66488	um	Spot	Position	44	1000002948	25784
18.359	19.3407	8.55662	um	Spot	Position	44	1000002994	25785
18.1204	16.6608	8.75667	um	Spot	Position	44	1000002995	25786
17.8692	18.7928	9.01801	um	Spot	Position	44	1000002666	25787
17.0372	18.8672	9.07788	um	Spot	Position	44	1000002056	25788
14.42	15.4369	9.28561	um	Spot	Position	44	1000002996	25789
14.9773	17.5295	9.15662	um	Spot	Position	44	1000002728	25790
13.7324	18.4716	9.13264	um	Spot	Position	44	1000002352	25791
16.3689	18.4721	9.20199	um	Spot	Position	44	1000002894	25792
15.9733	19.7744	9.14963	um	Spot	Position	44	1000002574	25793
18.9281	15.2264	9.44019	um	Spot	Position	44	1000002997	25794
15.1805	18.5558	9.38312	um	Spot	Position	44	1000002873	25795
19.3968	19.1419	9.35081	um	Spot	Position	44	1000002950	25796
14.9372	14.7168	9.70586	um	Spot	Position	44	1000002998	25797
15.7823	15.8024	9.68232	um	Spot	Position	44	1000002686	25798
14.2024	16.0305	9.66135	um	Spot	Position	44	1000002759	25799
16.5833	16.7305	9.73898	um	Spot	Position	44	1000002704	25800
18.2869	16.8633	9.67926	um	Spot	Position	44	1000002409	25801
13.5946	19.5677	9.72834	um	Spot	Position	44	1000002915	25802
17.1759	19.8237	9.5945	um	Spot	Position	44	1000002999	25803
17.0133	14.5726	9.97135	um	Spot	Position	44	1000002040	25804
16.7952	15.7433	9.83312	um	Spot	Position	44	1000002869	25805
19.3396	17.4134	9.79911	um	Spot	Position	44	1000000989	25806
17.7217	17.8408	9.97463	um	Spot	Position	44	1000002806	25807
19.4152	18.1825	9.90201	um	Spot	Position	44	1000002763	25808
14.2591	18.385	9.82954	um	Spot	Position	44	1000002896	25809
15.4026	18.3557	9.90847	um	Spot	Position	44	1000002776	25810
16.6604	18.4001	9.95323	um	Spot	Position	44	1000000815	25811
19.6283	18.9367	9.97966	um	Spot	Position	44	1000002899	25812
19.3014	19.4743	9.82942	um	Spot	Position	44	1000003000	25813
21.0937	19.4019	9.84177	um	Spot	Position	44	1000003001	25814
16.4381	14.0636	10.1971	um	Spot	Position	44		25815
16.1017	15.1371	10.1151	um	Spot	Position	44	1000002560	25816
18.216	16.3267	10.0865	um	Spot	Position	44	1000002796	25817
15.402	16.8552	10.1061	um	Spot	Position	44	1000002512	25818
16.6765	17.3961	10.1704	um	Spot	Position	44	1000001150	25819
17.4876	19.4599	10.0913	um	Spot	Position	44	1000002775	25820
18.8259	19.4538	10.0627	um	Spot	Position	44	1000002774	25821
18.6341	14.0481	10.3636	um	Spot	Position	44	1000002879	25822
18.7288	14.6509	10.2418	um	Spot	Position	44	1000002877	25823
18.1554	15.1719	10.3134	um	Spot	Position	44	1000002556	25824
18.1444	16.1615	10.2381	um	Spot	Position	44	1000002781	25825
13.9567	17.0599	10.3341	um	Spot	Position	44	1000002900	25826
15.5865	17.8468	10.3609	um	Spot	Position	44	1000002606	25827
18.6754	18.1153	10.2584	um	Spot	Position	44	1000002420	25828
17.6622	19.7356	10.3257	um	Spot	Position	44	1000002949	25829
18.3995	20.04	10.2746	um	Spot	Position	44	1000002482	25830
12.512	12.5131	12.7038	um	Spot	Position	44	1000003002	25831
20.7221	9.97219	10.5371	um	Spot	Position	44	1000002953	25832
14.9317	12.4701	11.276	um	Spot	Position	44	1000002738	25833
15.5265	10.403	11.4549	um	Spot	Position	44	1000003003	25834
13.7542	11.622	11.4036	um	Spot	Position	44	1000003004	25835
16.633	11.8728	11.6422	um	Spot	Position	44	1000002871	25836
18.786	12.2437	11.8771	um	Spot	Position	44	1000003005	25837
16.8697	12.1077	12.1004	um	Spot	Position	44	1000001344	25838
15.4086	12.749	12.0095	um	Spot	Position	44	1000002355	25839
12.8318	9.54841	12.2575	um	Spot	Position	44	1000003006	25840
15.782	10.6412	12.273	um	Spot	Position	44	1000002811	25841
16.8977	11.1488	12.2473	um	Spot	Position	44	1000002903	25842
16.2561	12.3114	12.186	um	Spot	Position	44	1000001492	25843
13.755	12.4811	12.2533	um	Spot	Position	44	1000002788	25844
18.266	12.542	12.4829	um	Spot	Position	44	1000002693	25845
15.7637	10.7926	12.5896	um	Spot	Position	44	1000003007	25846
17.2002	11.0187	12.7736	um	Spot	Position	44	1000002956	25847
17.7975	12.274	12.6934	um	Spot	Position	44	1000002687	25848
17.4154	8.65686	12.9538	um	Spot	Position	44	1000002919	25849
17.1088	10.2339	12.9781	um	Spot	Position	44	1000003008	25850
16.7845	11.3631	12.8348	um	Spot	Position	44	1000002429	25851
15.9448	11.8095	12.8782	um	Spot	Position	44	1000001415	25852
15.4697	11.1315	13.1486	um	Spot	Position	44	1000003009	25853
17.9795	11.5009	13.0847	um	Spot	Position	44	1000002955	25854
18.9138	12.414	13.144	um	Spot	Position	44	1000002962	25855
16.9253	11.4971	13.5359	um	Spot	Position	44	1000002612	25856
16.1332	11.6137	13.5454	um	Spot	Position	44	1000002905	25857
18.736	12.1855	13.7755	um	Spot	Position	44	1000002679	25858
12.0987	17.2304	10.5384	um	Spot	Position	44	1000003010	25859
12.111	17.9586	10.4717	um	Spot	Position	44	1000002362	25860
11.578	16.6435	10.7207	um	Spot	Position	44	1000003011	25861
11.9242	16.1637	11.0187	um	Spot	Position	44	1000002618	25862
11.4781	19.7561	11.0296	um	Spot	Position	44	1000003012	25863
12.3457	18.8616	11.2425	um	Spot	Position	44	1000002797	25864
12.6797	15.5725	11.3971	um	Spot	Position	44	1000003013	25865
11.4834	19.9738	11.3445	um	Spot	Position	44	1000002375	25866
11.6083	20.7396	11.3378	um	Spot	Position	44	1000002322	25867
12.566	18.2079	11.5922	um	Spot	Position	44	1000002684	25868
11.3248	18.8147	11.5909	um	Spot	Position	44	1000003014	25869
10.4107	19.1131	11.7721	um	Spot	Position	44	1000002273	25870
10.6157	17.4398	12.0333	um	Spot	Position	44	1000002571	25871
12.0837	18.792	12.0958	um	Spot	Position	44	1000002446	25872
10.7286	19.7808	12.0359	um	Spot	Position	44	1000002723	25873
12.7074	20.448	12.0966	um	Spot	Position	44	1000002251	25874
12.6219	20.9933	12.04	um	Spot	Position	44	1000002383	25875
12.4767	14.9544	12.2968	um	Spot	Position	44	1000002708	25876
11.7834	15.7803	12.2487	um	Spot	Position	44	1000002321	25877
12.4589	16.0836	12.2379	um	Spot	Position	44	1000002501	25878
12.2061	16.751	12.2739	um	Spot	Position	44	1000002315	25879
11.5323	18.4048	12.1914	um	Spot	Position	44	1000002085	25880
11.7608	19.2397	12.311	um	Spot	Position	44	1000002819	25881
11.2908	20.7322	12.2041	um	Spot	Position	44	1000002794	25882
11.2371	16.5417	12.4795	um	Spot	Position	44	1000002908	25883
12.7936	17.0652	12.422	um	Spot	Position	44	1000002013	25884
10.8229	17.837	12.5843	um	Spot	Position	44	1000002202	25885
12.7261	19.3258	12.522	um	Spot	Position	44	1000002767	25886
11.8252	18.1752	12.7171	um	Spot	Position	44	1000002564	25887
12.3283	14.6225	12.9704	um	Spot	Position	44	1000002492	25888
11.309	16.7844	12.9349	um	Spot	Position	44	1000002622	25889
12.0294	18.9737	12.8813	um	Spot	Position	44	1000002769	25890
9.6664	19.1537	13.0026	um	Spot	Position	44	1000002593	25891
12.751	14.4215	13.0658	um	Spot	Position	44	1000002766	25892
12.7695	17.7846	13.0934	um	Spot	Position	44	1000001900	25893
12.2783	19.8232	13.0799	um	Spot	Position	44	1000002632	25894
12.7046	15.241	13.2799	um	Spot	Position	44	1000003015	25895
11.7219	16.0315	13.3633	um	Spot	Position	44	1000002713	25896
10.7376	17.4332	13.4237	um	Spot	Position	44	1000002108	25897
11.4307	17.9551	13.4881	um	Spot	Position	44	1000002880	25898
10.4997	18.1089	13.5699	um	Spot	Position	44	1000002792	25899
11.4463	14.4643	13.8183	um	Spot	Position	44	1000002491	25900
10.5729	15.6976	13.8828	um	Spot	Position	44	1000002214	25901
8.49121	19.8638	13.7326	um	Spot	Position	44	1000002909	25902
15.2554	13.5126	10.4853	um	Spot	Position	44	1000003016	25903
15.8736	14.363	10.5333	um	Spot	Position	44	1000002740	25904
14.8461	14.5562	10.5209	um	Spot	Position	44	1000002901	25905
16.0867	15.7257	10.5198	um	Spot	Position	44	1000002716	25906
19.987	16.201	10.4271	um	Spot	Position	44	1000002895	25907
14.0015	16.8833	10.4703	um	Spot	Position	44	1000001609	25908
13.7939	17.8296	10.5067	um	Spot	Position	44	1000002227	25909
15.6883	18.7136	10.4857	um	Spot	Position	44	1000002813	25910
17.8656	18.8985	10.5307	um	Spot	Position	44	1000002583	25911
19.1671	18.8089	10.5193	um	Spot	Position	44	1000002555	25912
13.6059	19.2398	10.5828	um	Spot	Position	44	1000002034	25913
17.0853	13.1874	10.6674	um	Spot	Position	44	1000002642	25914
17.7802	16.0942	10.7857	um	Spot	Position	44	1000002952	25915
14.2832	16.2217	10.6908	um	Spot	Position	44	1000002411	25916
19.5319	16.6022	10.7754	um	Spot	Position	44	1000003017	25917
12.9002	17.9856	10.716	um	Spot	Position	44	1000002006	25918
14.6213	18.4798	10.7129	um	Spot	Position	44	1000002902	25919
15.891	19.8306	10.7021	um	Spot	Position	44	1000001828	25920
19.2434	19.9174	10.8075	um	Spot	Position	44	1000002696	25921
17.0406	20.1672	10.7004	um	Spot	Position	44	1000002726	25922
20.6086	20.5759	10.8102	um	Spot	Position	44	1000002951	25923
15.9711	20.7232	10.6589	um	Spot	Position	44	1000002635	25924
15.6952	13.1724	10.9802	um	Spot	Position	44	1000002613	25925
15.7702	13.5087	10.8838	um	Spot	Position	44	1000002381	25926
17.6806	14.179	11.0495	um	Spot	Position	44	1000003018	25927
18.487	14.1176	10.9808	um	Spot	Position	44	1000002694	25928
18.9989	14.8898	10.9471	um	Spot	Position	44	1000001961	25929
16.4064	16.4443	10.892	um	Spot	Position	44	1000002804	25930
20.0559	17.4221	10.9716	um	Spot	Position	44	1000002537	25931
20.2472	17.855	10.9746	um	Spot	Position	44	1000002484	25932
18.364	18.0337	10.9249	um	Spot	Position	44	1000002885	25933
18.3267	19.4586	10.8866	um	Spot	Position	44	1000002676	25934
13.7858	20.0555	10.8862	um	Spot	Position	44	1000002712	25935
17.8391	20.0484	11.022	um	Spot	Position	44	1000002778	25936
16.6771	12.8831	11.1482	um	Spot	Position	44	1000003019	25937
15.0339	13.6129	11.1024	um	Spot	Position	44	1000002319	25938
18.8296	15.2415	11.2157	um	Spot	Position	44	1000002536	25939
15.2616	17.9508	11.1848	um	Spot	Position	44	1000002125	25940
15.0042	14.7104	11.4438	um	Spot	Position	44	1000003020	25941
20.5976	16.3867	11.4368	um	Spot	Position	44	1000002770	25942
14.9145	16.8764	11.3728	um	Spot	Position	44	1000001412	25943
13.5903	18.6661	11.4196	um	Spot	Position	44	1000002833	25944
15.7342	19.312	11.366	um	Spot	Position	44	1000002878	25945
19.4439	20.115	11.4343	um	Spot	Position	44	1000002535	25946
18.0504	13.0656	11.6476	um	Spot	Position	44	1000002920	25947
18.7363	13.3626	11.6827	um	Spot	Position	44	1000002141	25948
18.14	13.612	11.5893	um	Spot	Position	44	1000002348	25949
13.3043	14.3763	11.6464	um	Spot	Position	44	1000002471	25950
19.2065	14.604	11.6185	um	Spot	Position	44	1000002110	25951
20.7574	15.9701	11.6165	um	Spot	Position	44	1000002316	25952
19.0725	12.932	11.855	um	Spot	Position	44	1000002810	25953
17.0788	13.464	11.827	um	Spot	Position	44	1000002464	25954
20.2683	14.5318	11.8749	um	Spot	Position	44	1000002699	25955
19.3904	17.4156	11.7532	um	Spot	Position	44	1000002454	25956
21.0702	17.4413	11.7718	um	Spot	Position	44	1000001704	25957
17.0548	17.6281	11.8098	um	Spot	Position	44	1000002698	25958
18.1041	18.3704	11.723	um	Spot	Position	44	1000002690	25959
17.6354	18.4448	11.7411	um	Spot	Position	44	1000002875	25960
21.6604	18.4561	11.7857	um	Spot	Position	44	1000002701	25961
14.4735	20.9	11.7966	um	Spot	Position	44	1000002729	25962
16.2248	13.0877	12.104	um	Spot	Position	44	1000002750	25963
14.017	13.2822	12.1045	um	Spot	Position	44	1000002958	25964
13.4733	13.8909	12.1166	um	Spot	Position	44	1000002559	25965
20.4309	14.89	12.028	um	Spot	Position	44	1000002734	25966
18.0558	15.089	12.1228	um	Spot	Position	44	1000002619	25967
21.4093	19.1682	12.0107	um	Spot	Position	44	1000001556	25968
18.2388	19.2567	12.1436	um	Spot	Position	44	1000002689	25969
16.4913	19.8893	12.0702	um	Spot	Position	44	1000002756	25970
13.1755	20.1296	12.0661	um	Spot	Position	44	1000002388	25971
17.5957	20.4215	11.9375	um	Spot	Position	44	1000002563	25972
16.6758	21.2337	11.9756	um	Spot	Position	44	1000002914	25973
15.7353	21.3352	11.9547	um	Spot	Position	44	1000003021	25974
12.9282	14.5501	12.2893	um	Spot	Position	44	1000002546	25975
13.3499	16.9017	12.2427	um	Spot	Position	44	1000002268	25976
20.9573	17.1508	12.3388	um	Spot	Position	44	1000002518	25977
18.6292	17.6377	12.2015	um	Spot	Position	44	1000002678	25978
18.0541	18.3547	12.2655	um	Spot	Position	44	1000002771	25979
20.976	19.6042	12.2601	um	Spot	Position	44	1000002957	25980
20.3745	20.104	12.2526	um	Spot	Position	44	1000002795	25981
15.3171	21.8328	12.2067	um	Spot	Position	44	1000002897	25982
13.4502	13.6704	12.5031	um	Spot	Position	44	1000002630	25983
14.1618	13.6279	12.4321	um	Spot	Position	44	1000002954	25984
16.1895	14.7861	12.4166	um	Spot	Position	44	1000002927	25985
13.5224	15.3755	12.5181	um	Spot	Position	44	1000001369	25986
17.8122	15.4161	12.4698	um	Spot	Position	44	1000002918	25987
17.0709	16.6675	12.3755	um	Spot	Position	44	1000002489	25988
16.099	16.9237	12.4732	um	Spot	Position	44	1000002926	25989
17.7964	16.9514	12.4665	um	Spot	Position	44	1000002314	25990
14.1707	17.1713	12.3973	um	Spot	Position	44	1000002755	25991
17.3654	18.2746	12.4568	um	Spot	Position	44	1000002150	25992
13.8561	20.9032	12.4767	um	Spot	Position	44	1000002457	25993
17.0436	21.2635	12.4994	um	Spot	Position	44	1000002748	25994
17.2203	14.3087	12.7068	um	Spot	Position	44	1000002357	25995
14.6302	15.6344	12.6606	um	Spot	Position	44	1000002876	25996
13.3174	16.0689	12.6238	um	Spot	Position	44	1000002725	25997
12.815	20.2033	12.6501	um	Spot	Position	44	1000002659	25998
14.1551	21.3015	12.7233	um	Spot	Position	44	1000002799	25999
14.7307	21.4093	12.7658	um	Spot	Position	44	1000002594	26000
14.9417	12.8479	12.8764	um	Spot	Position	44	1000002487	26001
14.5797	13.6939	12.8406	um	Spot	Position	44	1000001879	26002
12.9735	16.2317	12.9966	um	Spot	Position	44	1000002928	26003
17.7865	16.2749	12.8577	um	Spot	Position	44	1000002870	26004
14.3591	16.7232	12.8497	um	Spot	Position	44	1000002912	26005
17.843	17.3542	12.9614	um	Spot	Position	44	1000002917	26006
12.8668	17.5635	12.9662	um	Spot	Position	44	1000002692	26007
21.1309	18.1729	12.8789	um	Spot	Position	44	1000002610	26008
19.5987	18.2328	12.9142	um	Spot	Position	44	1000002913	26009
18.8696	21.124	12.9294	um	Spot	Position	44	1000002752	26010
14.9301	14.9539	13.0394	um	Spot	Position	44	1000002714	26011
13.6889	18.3874	13.0382	um	Spot	Position	44	1000002654	26012
14.1246	19.5953	13.2162	um	Spot	Position	44	1000002342	26013
15.2308	21.9163	13.1317	um	Spot	Position	44	1000002087	26014
14.5574	15.0858	13.4092	um	Spot	Position	44	1000002780	26015
21.5994	15.3526	13.29	um	Spot	Position	44	1000002724	26016
14.2304	17.1625	13.29	um	Spot	Position	44	1000000548	26017
15.269	17.3373	13.4023	um	Spot	Position	44	1000002807	26018
22.5155	17.5892	13.4168	um	Spot	Position	44	1000001607	26019
15.5422	18.0388	13.2746	um	Spot	Position	44	1000002049	26020
18.3269	18.2315	13.394	um	Spot	Position	44	1000002846	26021
13.0898	13.5935	13.6702	um	Spot	Position	44	1000001393	26022
20.7055	13.6754	13.5719	um	Spot	Position	44	1000002972	26023
15.1825	13.7507	13.477	um	Spot	Position	44	1000002960	26024
15.7574	14.2496	13.6236	um	Spot	Position	44	1000002787	26025
13.8188	14.4029	13.5102	um	Spot	Position	44	1000002772	26026
15.1145	15.4995	13.56	um	Spot	Position	44	1000002824	26027
20.8079	16.2741	13.5908	um	Spot	Position	44	1000002825	26028
15.0779	16.9069	13.5134	um	Spot	Position	44	1000002260	26029
19.7232	18.2875	13.5823	um	Spot	Position	44	1000002286	26030
21.5252	19.1862	13.5613	um	Spot	Position	44	1000002874	26031
18.7335	20.3303	13.4979	um	Spot	Position	44	1000002889	26032
16.9632	20.8927	13.6221	um	Spot	Position	44	1000002554	26033
17.0292	21.363	13.6234	um	Spot	Position	44	1000001758	26034
15.1293	21.4423	13.5568	um	Spot	Position	44	1000002779	26035
18.3318	21.7382	13.5128	um	Spot	Position	44	1000002328	26036
16.6629	22.2086	13.5046	um	Spot	Position	44	1000002617	26037
18.0168	16.1798	13.7331	um	Spot	Position	44	1000001856	26038
18.4207	18.2339	13.7053	um	Spot	Position	44	1000002732	26039
22.0985	18.6254	13.8108	um	Spot	Position	44	1000002959	26040
13.0691	20.1659	13.7011	um	Spot	Position	44	1000002287	26041
14.5694	20.429	13.7747	um	Spot	Position	44	1000002681	26042
12.8282	20.571	13.7726	um	Spot	Position	44	1000001585	26043
20.387	20.6113	13.7564	um	Spot	Position	44	1000003022	26044
13.2561	21.0288	13.8692	um	Spot	Position	44	1000002427	26045
14.3001	21.863	13.7845	um	Spot	Position	44	1000001902	26046
11.9358	8.32116	16.3879	um	Spot	Position	44	1000002721	26047
16.8295	10.6804	14.0788	um	Spot	Position	44	1000002961	26048
17.1004	11.5811	14.0433	um	Spot	Position	44	1000002614	26049
13.7236	12.6192	13.8995	um	Spot	Position	44	1000002816	26050
16.0746	10.4108	14.2542	um	Spot	Position	44	1000002639	26051
12.9504	12.5789	14.2112	um	Spot	Position	44	1000001764	26052
15.751	11.0652	14.4517	um	Spot	Position	44	1000002746	26053
15.0409	11.7793	14.4645	um	Spot	Position	44	1000002499	26054
16.4422	11.7962	14.3665	um	Spot	Position	44	1000002815	26055
16.6457	11.2861	14.7194	um	Spot	Position	44	1000002633	26056
17.3917	11.2645	14.8959	um	Spot	Position	44	1000002963	26057
14.4897	10.6883	15.0747	um	Spot	Position	44	1000002929	26058
17.6511	11.8396	15.1401	um	Spot	Position	44	1000002904	26059
14.3381	12.4259	15.1029	um	Spot	Position	44	1000002868	26060
19.2865	12.2283	15.2279	um	Spot	Position	44	1000002965	26061
15.1997	10.6791	15.4514	um	Spot	Position	44	1000002906	26062
16.2278	12.1363	15.4315	um	Spot	Position	44	1000002254	26063
19.4901	12.5675	15.703	um	Spot	Position	44	1000002856	26064
14.7521	12.7704	15.9551	um	Spot	Position	44	1000002027	26065
16.4338	11.5627	16.3751	um	Spot	Position	44	1000002964	26066
13.1959	11.9987	16.2963	um	Spot	Position	44	1000002931	26067
13.9751	12.6551	16.359	um	Spot	Position	44	1000002467	26068
17.2808	12.0015	16.5839	um	Spot	Position	44	1000002494	26069
19.0358	12.4813	16.9067	um	Spot	Position	44	1000003023	26070
19.33	12.0123	17.05	um	Spot	Position	44	1000002829	26071
12.0479	14.8705	14.0391	um	Spot	Position	44	1000002968	26072
12.2817	17.8634	13.905	um	Spot	Position	44	1000002863	26073
11.0247	12.8303	14.2286	um	Spot	Position	44	1000002925	26074
8.76009	15.6537	14.2477	um	Spot	Position	44	1000002662	26075
12.6824	16.305	14.2606	um	Spot	Position	44	1000002675	26076
12.1206	22.0378	14.2689	um	Spot	Position	44	1000003024	26077
11.0423	15.9732	14.4116	um	Spot	Position	44	1000002922	26078
10.3013	17.7521	14.4478	um	Spot	Position	44	1000002789	26079
12.4832	20.0441	14.5025	um	Spot	Position	44	1000002711	26080
10.766	20.1814	14.398	um	Spot	Position	44	1000002621	26081
11.6696	13.6424	14.8996	um	Spot	Position	44	1000003025	26082
10.4714	19.3619	14.9513	um	Spot	Position	44	1000002911	26083
11.1423	16.4222	15.0435	um	Spot	Position	44	1000001959	26084
10.1921	17.5913	15.0664	um	Spot	Position	44	1000002969	26085
12.4377	20.4889	15.0843	um	Spot	Position	44	1000001765	26086
11.3634	21.7787	15.1046	um	Spot	Position	44	1000003026	26087
12.2204	16.627	15.2313	um	Spot	Position	44	1000002611	26088
10.587	18.5889	15.2904	um	Spot	Position	44	1000002707	26089
10.7331	12.844	15.5406	um	Spot	Position	44	1000003027	26090
11.5654	14.3157	15.471	um	Spot	Position	44	1000003028	26091
10.6159	19.4797	15.5406	um	Spot	Position	44	1000002970	26092
11.9462	17.528	15.7605	um	Spot	Position	44	1000002910	26093
12.1399	21.579	15.6281	um	Spot	Position	44	1000002664	26094
11.0364	14.5963	15.955	um	Spot	Position	44	1000002310	26095
10.1398	15.2302	15.8728	um	Spot	Position	44	1000002088	26096
10.6587	15.5457	15.8643	um	Spot	Position	44	1000002936	26097
10.5987	16.8359	15.8829	um	Spot	Position	44	1000001825	26098
12.1526	20.2083	16.0009	um	Spot	Position	44	1000002887	26099
12.6499	16.3361	16.2226	um	Spot	Position	44	1000002430	26100
11.2801	18.5251	16.1822	um	Spot	Position	44	1000001596	26101
11.7409	21.4128	16.1015	um	Spot	Position	44	1000002835	26102
11.6994	15.0346	16.3236	um	Spot	Position	44	1000002248	26103
10.5219	16.438	16.4325	um	Spot	Position	44	1000002579	26104
9.72499	18.9489	16.4168	um	Spot	Position	44	1000002627	26105
12.0452	21.0087	16.4131	um	Spot	Position	44	1000001987	26106
11.8954	13.2746	16.5999	um	Spot	Position	44	1000002396	26107
12.1759	16.7174	16.5377	um	Spot	Position	44	1000001999	26108
10.7476	17.2098	16.7769	um	Spot	Position	44	1000002743	26109
11.2218	15.1647	17.1016	um	Spot	Position	44	1000002605	26110
10.2082	15.4378	17.062	um	Spot	Position	44	1000003029	26111
9.27244	15.9765	16.9781	um	Spot	Position	44	1000002838	26112
11.0901	16.6245	17.0021	um	Spot	Position	44	1000002534	26113
12.1471	18.8999	17.102	um	Spot	Position	44	1000001751	26114
11.61	14.2514	17.3208	um	Spot	Position	44	1000001971	26115
17.8919	13.0478	13.9916	um	Spot	Position	44	1000002645	26116
19.3445	13.8656	14.076	um	Spot	Position	44	1000002844	26117
18.1996	14.4311	14.0633	um	Spot	Position	44	1000002848	26118
14.2173	16.1229	13.9886	um	Spot	Position	44	1000002176	26119
17.3988	17.1055	13.9884	um	Spot	Position	44	1000002943	26120
21.6181	19.1494	13.9397	um	Spot	Position	44	1000002636	26121
16.376	19.5693	13.9816	um	Spot	Position	44	1000002175	26122
16.7472	20.2575	13.9642	um	Spot	Position	44	1000002800	26123
14.8442	21.8076	14.0104	um	Spot	Position	44	1000002849	26124
15.1902	23.105	13.9641	um	Spot	Position	44	1000001605	26125
20.6179	16.9209	14.1803	um	Spot	Position	44	1000002462	26126
19.6808	18.8266	14.2422	um	Spot	Position	44	1000002808	26127
21.1895	19.8502	14.1117	um	Spot	Position	44	1000003030	26128
20.8565	20.5782	14.2212	um	Spot	Position	44	1000002883	26129
17.761	13.1419	14.3405	um	Spot	Position	44	1000002921	26130
14.6219	13.7342	14.4128	um	Spot	Position	44	1000002930	26131
18.3775	14.1497	14.4209	um	Spot	Position	44	1000002717	26132
13.3857	17.9256	14.471	um	Spot	Position	44	1000002888	26133
19.753	19.3232	14.4295	um	Spot	Position	44	1000002702	26134
16.2229	19.7781	14.4637	um	Spot	Position	44	1000002890	26135
18.4608	20.9984	14.3982	um	Spot	Position	44	1000002823	26136
18.9093	21.7558	14.4207	um	Spot	Position	44	1000002737	26137
13.0642	14.2309	14.7112	um	Spot	Position	44	1000002907	26138
17.2288	14.6406	14.5545	um	Spot	Position	44	1000001584	26139
16.3842	17.526	14.6349	um	Spot	Position	44	1000002790	26140
20.4832	18.207	14.6537	um	Spot	Position	44	1000002773	26141
12.9652	19.4351	14.6699	um	Spot	Position	44	1000002682	26142
15.6152	21.265	14.7284	um	Spot	Position	44	1000002643	26143
16.6902	22.0436	14.5834	um	Spot	Position	44	1000002010	26144
13.4039	13.7166	14.9076	um	Spot	Position	44	1000002528	26145
13.9299	20.059	14.9561	um	Spot	Position	44	1000002431	26146
13.1122	20.6699	14.817	um	Spot	Position	44	1000002317	26147
13.6594	12.9702	15.1356	um	Spot	Position	44	1000002966	26148
18.4865	14.3762	15.1858	um	Spot	Position	44	1000002695	26149
16.8076	14.7988	15.0295	um	Spot	Position	44	1000002718	26150
16.9345	17.4451	15.1897	um	Spot	Position	44	1000002670	26151
15.3966	19.0288	15.109	um	Spot	Position	44	1000002234	26152
15.6755	21.2676	15.0632	um	Spot	Position	44	1000002399	26153
13.6344	21.3384	15.128	um	Spot	Position	44	1000002853	26154
17.2374	21.3391	15.0027	um	Spot	Position	44	1000002827	26155
17.8066	22.0436	15.171	um	Spot	Position	44	1000002538	26156
17.4592	23.1027	15.0681	um	Spot	Position	44	1000002973	26157
14.0887	18.0706	15.2731	um	Spot	Position	44	1000002719	26158
15.826	22.8594	15.2422	um	Spot	Position	44	1000002121	26159
13.4913	14.1544	15.558	um	Spot	Position	44	1000002757	26160
12.8864	14.2957	15.6143	um	Spot	Position	44	1000002247	26161
15.3586	15.7111	15.6206	um	Spot	Position	44	1000002971	26162
15.9054	17.1234	15.6016	um	Spot	Position	44	1000003031	26163
15.721	18.4089	15.6083	um	Spot	Position	44	1000002798	26164
17.0781	18.7926	15.5282	um	Spot	Position	44	1000002667	26165
13.1743	21.0844	15.4627	um	Spot	Position	44	1000002803	26166
14.9143	21.3026	15.5471	um	Spot	Position	44	1000002941	26167
20.2151	21.5304	15.546	um	Spot	Position	44	1000003032	26168
18.8209	21.8837	15.4603	um	Spot	Position	44	1000002977	26169
13.5472	14.3657	15.7515	um	Spot	Position	44	1000002924	26170
14.3493	16.7717	15.812	um	Spot	Position	44	1000002884	26171
16.8391	18.1985	15.7726	um	Spot	Position	44	1000002232	26172
15.2697	14.7406	15.8781	um	Spot	Position	44	1000002551	26173
13.9599	19.3617	15.9551	um	Spot	Position	44	1000002858	26174
19.4194	19.5064	15.9761	um	Spot	Position	44	1000002940	26175
13.1382	20.3806	15.8606	um	Spot	Position	44	1000002486	26176
14.1372	21.5062	16.0244	um	Spot	Position	44	1000002881	26177
15.7584	22.8235	16.0107	um	Spot	Position	44	1000002576	26178
13.3064	23.7902	15.9618	um	Spot	Position	44	1000003033	26179
14.393	18.3573	16.2059	um	Spot	Position	44	1000002841	26180
19.4726	20.0245	16.1068	um	Spot	Position	44	1000002942	26181
17.3372	22.2118	16.2455	um	Spot	Position	44	1000002050	26182
16.8791	22.6632	16.2025	um	Spot	Position	44	1000002581	26183
17.0107	23.8566	16.1866	um	Spot	Position	44	1000002526	26184
15.1736	13.4427	16.4625	um	Spot	Position	44	1000002600	26185
13.5573	16.0813	16.399	um	Spot	Position	44	1000002762	26186
15.5722	17.0963	16.4705	um	Spot	Position	44	1000002886	26187
16.1711	21.8524	16.3811	um	Spot	Position	44	1000001854	26188
17.7514	22.2884	16.3978	um	Spot	Position	44	1000002291	26189
15.7421	22.9266	16.3545	um	Spot	Position	44	1000002837	26190
14.3744	13.2704	16.6675	um	Spot	Position	44	1000002814	26191
13.9285	15.5632	16.6818	um	Spot	Position	44	1000002290	26192
14.4985	18.392	16.5354	um	Spot	Position	44	1000002432	26193
15.7602	20.0158	16.5611	um	Spot	Position	44	1000002691	26194
14.9811	21.184	16.6409	um	Spot	Position	44	1000002753	26195
14.614	21.9441	16.6499	um	Spot	Position	44	1000002891	26196
13.9602	14.7015	16.8976	um	Spot	Position	44	1000002981	26197
14.238	20.0811	16.8182	um	Spot	Position	44	1000002937	26198
12.9227	22.1666	16.7739	um	Spot	Position	44	1000002628	26199
19.302	22.3419	16.7729	um	Spot	Position	44	1000002378	26200
13.1651	15.666	17.025	um	Spot	Position	44	1000002631	26201
13.2082	16.8632	17.3009	um	Spot	Position	44	1000002782	26202
20.7284	21.6004	17.3438	um	Spot	Position	44	1000003034	26203
15.3492	26.3893	15.3167	um	Spot	Position	44	1000002832	26204
14.9937	12.7213	18.1413	um	Spot	Position	44	1000002641	26205
12.797	13.8902	17.4434	um	Spot	Position	44	1000002938	26206
10.8124	15.8129	17.4825	um	Spot	Position	44	1000002741	26207
11.0231	16.5637	17.4704	um	Spot	Position	44	1000002836	26208
11.5469	16.8093	17.4688	um	Spot	Position	44	1000002947	26209
11.3671	19.5961	17.5271	um	Spot	Position	44	1000002866	26210
12.4454	20.4761	17.4581	um	Spot	Position	44	1000002923	26211
10.583	16.6858	17.5996	um	Spot	Position	44	1000003035	26212
12.5681	21.2669	17.7287	um	Spot	Position	44	1000002665	26213
9.93258	21.986	17.7145	um	Spot	Position	44	1000002818	26214
11.1381	16.8279	17.8754	um	Spot	Position	44	1000002272	26215
11.2773	18.3426	18.1057	um	Spot	Position	44	1000002744	26216
12.0913	20.4184	18.0945	um	Spot	Position	44	1000002946	26217
11.7777	22.6985	18.2474	um	Spot	Position	44	1000003036	26218
12.4897	13.9641	18.514	um	Spot	Position	44	1000002932	26219
12.0822	15.9678	18.546	um	Spot	Position	44	1000002509	26220
11.9268	16.3681	18.5582	um	Spot	Position	44	1000002933	26221
12.615	20.2277	18.7109	um	Spot	Position	44	1000002983	26222
11.9435	17.7982	18.9741	um	Spot	Position	44	1000002864	26223
11.7247	22.3707	19.1354	um	Spot	Position	44	1000002754	26224
11.6868	20.6816	19.618	um	Spot	Position	44	1000002934	26225
11.6816	21.3209	19.6238	um	Spot	Position	44	1000002976	26226
12.3625	19.106	20.2454	um	Spot	Position	44	1000002490	26227
13.112	18.3209	17.5298	um	Spot	Position	44	1000002653	26228
13.413	20.9393	17.4472	um	Spot	Position	44	1000002861	26229
15.4292	21.2127	17.525	um	Spot	Position	44	1000002758	26230
13.2674	21.8892	17.4288	um	Spot	Position	44	1000002839	26231
15.6621	14.0224	17.6497	um	Spot	Position	44	1000002850	26232
16.6009	21.3629	17.7326	um	Spot	Position	44	1000002840	26233
14.0423	13.0937	17.9047	um	Spot	Position	44	1000002980	26234
15.3985	15.0591	18.0002	um	Spot	Position	44	1000002967	26235
18.895	15.0275	17.8352	um	Spot	Position	44	1000002974	26236
14.6061	22.1296	17.845	um	Spot	Position	44	1000002331	26237
14.1159	22.6143	17.862	um	Spot	Position	44	1000002978	26238
15.9756	22.8058	17.8009	um	Spot	Position	44	1000002852	26239
16.7083	24.2147	17.8733	um	Spot	Position	44	1000002975	26240
16.4053	14.747	18.0273	um	Spot	Position	44	1000002843	26241
15.795	23.5685	18.0598	um	Spot	Position	44	1000002882	26242
15.6291	14.3246	18.616	um	Spot	Position	44	1000002644	26243
13.9409	19.4209	18.5196	um	Spot	Position	44	1000002672	26244
16.5981	23.1628	18.5251	um	Spot	Position	44	1000002842	26245
15.6191	16.6497	18.7824	um	Spot	Position	44	1000002979	26246
17.2319	21.1204	18.7189	um	Spot	Position	44	1000002982	26247
13.713	22.3541	18.7372	um	Spot	Position	44	1000002821	26248
17.4024	14.8551	19.0894	um	Spot	Position	44	1000002674	26249
15.8611	17.1203	18.9662	um	Spot	Position	44	1000002586	26250
14.4252	22.8762	18.9663	um	Spot	Position	44	1000002497	26251
15.5145	25.4748	19.0792	um	Spot	Position	44	1000002629	26252
13.566	20.1851	19.2727	um	Spot	Position	44	1000003037	26253
15.2778	20.328	19.2437	um	Spot	Position	44	1000002987	26254
14.7708	22.4028	19.1808	um	Spot	Position	44	1000002984	26255
17.6853	14.0376	19.4607	um	Spot	Position	44	1000003038	26256
15.621	18.6322	19.385	um	Spot	Position	44	1000002893	26257
13.5235	18.9145	19.4734	um	Spot	Position	44	1000003039	26258
16.8047	22.7113	19.3348	um	Spot	Position	44	1000003040	26259
14.2768	17.4853	20.0479	um	Spot	Position	44	1000002985	26260
14.4106	16.8382	20.3403	um	Spot	Position	44	1000002683	26261
18.5628	14.039	20.4611	um	Spot	Position	44	1000003041	26262
14.3097	17.4804	20.4519	um	Spot	Position	44	1000003042	26263
13.6551	21.4454	20.6897	um	Spot	Position	44	1000001729	26264
13.5968	26.3337	18.4609	um	Spot	Position	44	1000002751	26265
12.7287	18.025	21.406	um	Spot	Position	44	1000002660	26266
12.9154	19.2429	21.0198	um	Spot	Position	44	1000002986	26267
12.8893	18.6679	21.0823	um	Spot	Position	44	1000002791	26268
18.8154	24.9921	15.7395	um	Spot	Position	44		26269
18.5257	16.9822	6.65807	um	Spot	Position	45	1000002463	26270
21.031	9.71055	9.91621	um	Spot	Position	45	1000002953	26271
15.4731	12.4724	10.2006	um	Spot	Position	45	1000003043	26272
13.496	17.8441	7.50583	um	Spot	Position	45		26273
19.6298	15.4688	8.00843	um	Spot	Position	45	1000002324	26274
18.1049	17.1817	8.09736	um	Spot	Position	45	1000003044	26275
16.117	19.7218	8.55235	um	Spot	Position	45	1000002574	26276
14.3267	16.9481	8.84347	um	Spot	Position	45	1000002728	26277
17.7372	18.4942	8.81833	um	Spot	Position	45	1000002666	26278
14.7309	14.9247	9.09119	um	Spot	Position	45	1000002996	26279
14.8691	16.225	9.10325	um	Spot	Position	45	1000002759	26280
19.4183	17.2811	9.08507	um	Spot	Position	45	1000002763	26281
14.9628	17.7429	9.09079	um	Spot	Position	45	1000002873	26282
13.6673	18.4373	9.00227	um	Spot	Position	45	1000002915	26283
14.9627	18.1619	9.15902	um	Spot	Position	45	1000002990	26284
17.09	18.6326	9.22163	um	Spot	Position	45	1000002056	26285
16.5763	15.2408	9.42995	um	Spot	Position	45	1000003045	26286
19.2501	21.2588	9.35373	um	Spot	Position	45	1000003046	26287
14.3624	15.4593	9.7385	um	Spot	Position	45	1000002998	26288
15.8135	16.012	9.68147	um	Spot	Position	45	1000002686	26289
16.5904	17.3641	9.63195	um	Spot	Position	45	1000002704	26290
17.6136	17.7693	9.74771	um	Spot	Position	45	1000002796	26291
13.6706	19.5014	9.70278	um	Spot	Position	45	1000002352	26292
18.7158	15.3444	9.85431	um	Spot	Position	45	1000002877	26293
18.158	16.614	9.84858	um	Spot	Position	45	1000002995	26294
15.3987	18.3682	9.8512	um	Spot	Position	45	1000002776	26295
19.2502	18.4397	9.95642	um	Spot	Position	45	1000002994	26296
19.5148	18.8468	9.87172	um	Spot	Position	45	1000002950	26297
15.9033	20.278	9.90939	um	Spot	Position	45	1000002635	26298
15.4403	16.639	10.1252	um	Spot	Position	45	1000002512	26299
19.3212	16.6497	10.0594	um	Spot	Position	45	1000000989	26300
14.7646	16.8129	10.091	um	Spot	Position	45	1000001609	26301
18.6194	17.0738	10.113	um	Spot	Position	45	1000002781	26302
17.801	17.201	10.0802	um	Spot	Position	45	1000002409	26303
16.7939	18.0824	10.0732	um	Spot	Position	45	1000000815	26304
13.1276	18.2336	10.0636	um	Spot	Position	45	1000002948	26305
17.6778	18.4716	10.1533	um	Spot	Position	45	1000002885	26306
19.5343	19.1843	10.1256	um	Spot	Position	45	1000003000	26307
19.0175	19.4744	10.0121	um	Spot	Position	45	1000002774	26308
18.3734	19.9899	10.1113	um	Spot	Position	45	1000002482	26309
16.0993	13.6722	10.3448	um	Spot	Position	45	1000002381	26310
14.5672	14.8938	10.3607	um	Spot	Position	45	1000002901	26311
16.042	15.3073	10.2573	um	Spot	Position	45	1000002560	26312
17.7871	15.8237	10.307	um	Spot	Position	45	1000002869	26313
15.6489	16.242	10.3015	um	Spot	Position	45	1000002993	26314
13.6709	17.9211	10.3611	um	Spot	Position	45	1000002900	26315
14.1333	18.7551	10.3649	um	Spot	Position	45	1000002034	26316
17.8356	19.0312	10.2887	um	Spot	Position	45	1000002583	26317
13.6047	19.2754	10.3602	um	Spot	Position	45	1000002006	26318
13.6648	19.8563	10.3068	um	Spot	Position	45	1000002712	26319
18.5845	12.6273	11.2683	um	Spot	Position	45	1000002693	26320
16.5479	12.0986	11.3898	um	Spot	Position	45	1000002871	26321
16.8793	11.006	11.9243	um	Spot	Position	45	1000002811	26322
13.2639	11.6099	11.7768	um	Spot	Position	45	1000003006	26323
17.4575	10.7584	12.2993	um	Spot	Position	45	1000002956	26324
16.1119	10.8744	12.3249	um	Spot	Position	45	1000003003	26325
16.0653	12.5558	12.2205	um	Spot	Position	45	1000001492	26326
18.3233	12.6516	12.4993	um	Spot	Position	45	1000002962	26327
17.4121	9.40014	12.7018	um	Spot	Position	45	1000002919	26328
17.4492	11.8905	12.6139	um	Spot	Position	45	1000002903	26329
15.2871	12.7659	12.6335	um	Spot	Position	45	1000002559	26330
19.7393	11.3692	12.8836	um	Spot	Position	45		26331
18.5224	11.7895	12.9804	um	Spot	Position	45	1000002955	26332
16.6042	11.8979	13.0129	um	Spot	Position	45	1000001344	26333
19.3171	12.5304	12.8652	um	Spot	Position	45	1000003047	26334
16.3452	12.3618	13.0966	um	Spot	Position	45	1000002750	26335
13.9891	11.0071	13.3192	um	Spot	Position	45	1000003048	26336
18.7163	11.1693	13.3966	um	Spot	Position	45	1000002679	26337
16.7325	11.5122	13.4126	um	Spot	Position	45	1000002429	26338
17.526	12.6281	13.4187	um	Spot	Position	45	1000003049	26339
17.1476	10.6005	13.5288	um	Spot	Position	45	1000002961	26340
15.7057	11.673	13.461	um	Spot	Position	45	1000001415	26341
15.6138	12.3338	13.665	um	Spot	Position	45	1000002815	26342
13.8672	10.4806	13.7149	um	Spot	Position	45	1000002929	26343
17.213	11.7572	13.7458	um	Spot	Position	45	1000002687	26344
12.1839	18.1387	10.5135	um	Spot	Position	45	1000003010	26345
11.2469	18.0589	11.0234	um	Spot	Position	45	1000002362	26346
11.1288	19.819	11.2239	um	Spot	Position	45	1000002375	26347
11.2023	20.5701	11.1611	um	Spot	Position	45	1000002989	26348
11.5996	16.5225	11.3755	um	Spot	Position	45	1000002618	26349
12.5203	16.6568	11.3499	um	Spot	Position	45	1000002268	26350
12.4323	18.6931	11.4939	um	Spot	Position	45	1000002767	26351
12.3249	13.7625	11.6825	um	Spot	Position	45	1000002708	26352
12.5852	15.9768	11.6251	um	Spot	Position	45	1000002501	26353
10.1682	20.4033	11.5172	um	Spot	Position	45	1000002723	26354
11.6774	16.4588	11.7774	um	Spot	Position	45	1000003011	26355
12.4578	16.5408	11.7981	um	Spot	Position	45	1000002315	26356
12.0281	19.1565	11.8286	um	Spot	Position	45	1000002085	26357
12.3938	20.7358	11.8378	um	Spot	Position	45	1000003012	26358
9.72786	15.9304	12.2448	um	Spot	Position	45	1000003050	26359
12.663	17.4532	12.2995	um	Spot	Position	45	1000002013	26360
12.5949	18.2522	12.2354	um	Spot	Position	45	1000002684	26361
12.5912	19.2123	12.2525	um	Spot	Position	45	1000002819	26362
11.2548	21.5206	12.2337	um	Spot	Position	45	1000002322	26363
11.6742	19.7626	12.4256	um	Spot	Position	45	1000002794	26364
12.2189	16.2529	12.605	um	Spot	Position	45	1000003013	26365
12.0168	17.2536	12.6573	um	Spot	Position	45	1000002863	26366
11.7398	18.6857	12.6125	um	Spot	Position	45	1000003014	26367
9.11899	18.7192	12.7996	um	Spot	Position	45	1000002593	26368
8.60204	15.3676	12.8154	um	Spot	Position	45	1000002662	26369
11.2359	16.8372	12.991	um	Spot	Position	45	1000002622	26370
10.6381	17.722	12.8295	um	Spot	Position	45	1000002571	26371
11.9219	17.7	12.8244	um	Spot	Position	45	1000002564	26372
10.6901	18.2766	12.885	um	Spot	Position	45	1000002202	26373
12.3441	14.7041	13.111	um	Spot	Position	45	1000002492	26374
11.7719	15.367	13.1403	um	Spot	Position	45	1000002321	26375
11.7113	16.488	13.0815	um	Spot	Position	45	1000002880	26376
11.7756	17.0623	13.3429	um	Spot	Position	45	1000002968	26377
12.1001	19.7576	13.3366	um	Spot	Position	45	1000002446	26378
10.6424	17.0741	13.5238	um	Spot	Position	45	1000002908	26379
12.7804	20.5879	13.4972	um	Spot	Position	45	1000002427	26380
12.0084	18.8722	13.8637	um	Spot	Position	45	1000002769	26381
18.9162	15.3271	10.5106	um	Spot	Position	45	1000002997	26382
13.5427	16.7636	10.5516	um	Spot	Position	45	1000002992	26383
17.8999	17.3224	10.4589	um	Spot	Position	45	1000002806	26384
15.0791	18.8423	10.6268	um	Spot	Position	45	1000002902	26385
15.7674	19.6751	10.5161	um	Spot	Position	45	1000002813	26386
17.6138	19.7727	10.4807	um	Spot	Position	45	1000002775	26387
17.1117	20.0555	10.5275	um	Spot	Position	45	1000002726	26388
20.6515	20.5345	10.4964	um	Spot	Position	45	1000003001	26389
14.7826	20.8017	10.529	um	Spot	Position	45	1000003051	26390
18.349	13.7809	10.7375	um	Spot	Position	45	1000002920	26391
15.5879	14.9425	10.7106	um	Spot	Position	45	1000002740	26392
16.9823	17.9387	10.6924	um	Spot	Position	45	1000002698	26393
13.6278	19.2552	10.6741	um	Spot	Position	45	1000002991	26394
19.5881	19.4523	10.7191	um	Spot	Position	45	1000002555	26395
15.8813	20.272	10.7513	um	Spot	Position	45	1000001828	26396
18.6573	20.5439	10.7131	um	Spot	Position	45	1000002696	26397
18.8926	14.6144	10.9446	um	Spot	Position	45	1000002879	26398
20.2757	16.0046	10.9064	um	Spot	Position	45	1000002895	26399
17.6628	16.2652	11.0176	um	Spot	Position	45	1000002556	26400
16.3892	16.3686	11.0241	um	Spot	Position	45	1000002804	26401
16.7676	17.3264	10.925	um	Spot	Position	45	1000001150	26402
19.8281	17.4904	10.9209	um	Spot	Position	45	1000002537	26403
20.0613	18.368	10.8647	um	Spot	Position	45	1000002420	26404
20.1282	18.9213	11.0114	um	Spot	Position	45	1000002484	26405
15.8728	19.1408	10.9683	um	Spot	Position	45	1000003021	26406
13.3731	19.9114	10.9655	um	Spot	Position	45	1000002988	26407
14.8908	13.901	11.1713	um	Spot	Position	45	1000002319	26408
20.1649	13.929	11.1265	um	Spot	Position	45	1000002110	26409
18.7396	14.0774	11.2715	um	Spot	Position	45	1000002694	26410
17.9859	14.9129	11.0918	um	Spot	Position	45	1000002348	26411
17.84	16.7837	11.1083	um	Spot	Position	45	1000002918	26412
14.6087	17.2818	11.1844	um	Spot	Position	45	1000002227	26413
14.8335	17.7309	11.1673	um	Spot	Position	45	1000002833	26414
15.8491	18.1958	11.2089	um	Spot	Position	45	1000002606	26415
17.4795	18.1938	11.17	um	Spot	Position	45	1000002952	26416
13.6574	18.5328	11.2079	um	Spot	Position	45	1000002896	26417
17.8267	20.0491	11.2166	um	Spot	Position	45	1000002756	26418
14.4454	13.0367	11.4561	um	Spot	Position	45	1000002738	26419
15.0736	13.2868	11.4891	um	Spot	Position	45	1000003016	26420
19.8939	13.4322	11.395	um	Spot	Position	45	1000002810	26421
18.3513	13.8885	11.3182	um	Spot	Position	45	1000002141	26422
19.4399	14.5651	11.3615	um	Spot	Position	45	1000002734	26423
15.6573	17.1128	11.4787	um	Spot	Position	45	1000001412	26424
18.7275	19.8359	11.2967	um	Spot	Position	45	1000002563	26425
14.3973	20.5724	11.3486	um	Spot	Position	45	1000002729	26426
19.0736	20.5597	11.4666	um	Spot	Position	45	1000002535	26427
16.4085	21.2513	11.4614	um	Spot	Position	45	1000002999	26428
13.8379	21.5243	11.4215	um	Spot	Position	45	1000003052	26429
15.6434	12.9046	11.5577	um	Spot	Position	45	1000003004	26430
16.1433	13.8846	11.7123	um	Spot	Position	45	1000003019	26431
19.9835	14.3928	11.5498	um	Spot	Position	45	1000002699	26432
13.1762	14.4698	11.6209	um	Spot	Position	45	1000002471	26433
20.5014	15.0453	11.6857	um	Spot	Position	45	1000003053	26434
19.3034	15.8594	11.5336	um	Spot	Position	45	1000002536	26435
15.9941	16.0707	11.6118	um	Spot	Position	45	1000002716	26436
17.0368	16.3323	11.6136	um	Spot	Position	45	1000002489	26437
18.5069	17.2575	11.6881	um	Spot	Position	45	1000003017	26438
18.0819	18.3554	11.5609	um	Spot	Position	45	1000002690	26439
16.7081	20.0845	11.6805	um	Spot	Position	45	1000002914	26440
20.4145	20.0256	11.635	um	Spot	Position	45	1000002795	26441
17.4381	13.621	11.9038	um	Spot	Position	45	1000002464	26442
18.7639	13.6696	11.8728	um	Spot	Position	45	1000001961	26443
20.6854	16.4035	11.8016	um	Spot	Position	45	1000002316	26444
15.0272	16.6825	11.7857	um	Spot	Position	45	1000002125	26445
22.1716	17.7775	11.9131	um	Spot	Position	45	1000002701	26446
16.1034	19.3831	11.8636	um	Spot	Position	45	1000002878	26447
13.4331	20.8361	11.8852	um	Spot	Position	45	1000002457	26448
16.9157	20.9849	11.747	um	Spot	Position	45	1000002949	26449
13.9348	21.6198	11.7998	um	Spot	Position	45	1000002594	26450
14.995	13.1175	12.0825	um	Spot	Position	45	1000002355	26451
13.5419	13.701	12.065	um	Spot	Position	45	1000002630	26452
19.6016	14.3444	12.1439	um	Spot	Position	45	1000003005	26453
16.0261	15.5328	11.9741	um	Spot	Position	45	1000002926	26454
13.5414	16.6703	11.9819	um	Spot	Position	45	1000002755	26455
21.6177	18.814	12.0786	um	Spot	Position	45	1000001556	26456
18.4277	19.4412	12.0996	um	Spot	Position	45	1000002676	26457
21.3026	19.5451	12.054	um	Spot	Position	45	1000003054	26458
20.3171	20.011	11.9434	um	Spot	Position	45	1000002951	26459
18.5602	20.748	12.0336	um	Spot	Position	45	1000002889	26460
18.8817	20.8125	12.117	um	Spot	Position	45	1000003055	26461
12.9149	14.8449	12.1737	um	Spot	Position	45	1000002546	26462
17.1834	15.0808	12.2685	um	Spot	Position	45	1000002927	26463
20.7804	16.7506	12.259	um	Spot	Position	45	1000002770	26464
13.8015	17.1744	12.176	um	Spot	Position	45	1000002928	26465
19.478	17.5264	12.2287	um	Spot	Position	45	1000002454	26466
13.5171	20.6903	12.2211	um	Spot	Position	45	1000002383	26467
17.5429	20.6645	12.1964	um	Spot	Position	45	1000002778	26468
13.5694	12.9818	12.431	um	Spot	Position	45	1000002788	26469
20.1853	13.8066	12.4531	um	Spot	Position	45	1000002972	26470
13.3414	14.2448	12.5172	um	Spot	Position	45	1000002766	26471
16.6712	14.3225	12.4172	um	Spot	Position	45	1000002357	26472
17.6024	15.8053	12.4301	um	Spot	Position	45	1000003018	26473
14.2057	16.0531	12.5195	um	Spot	Position	45	1000002411	26474
13.2442	16.1033	12.4942	um	Spot	Position	45	1000002725	26475
20.8665	17.2341	12.4	um	Spot	Position	45	1000002518	26476
17.0752	17.3059	12.535	um	Spot	Position	45	1000002875	26477
18.6847	17.9116	12.4993	um	Spot	Position	45	1000002678	26478
18.3571	19.24	12.4962	um	Spot	Position	45	1000002689	26479
17.4105	21.1566	12.4202	um	Spot	Position	45	1000002748	26480
14.9431	21.6558	12.4107	um	Spot	Position	45	1000002087	26481
14.3411	12.9895	12.7557	um	Spot	Position	45	1000002487	26482
14.6597	14.3567	12.6805	um	Spot	Position	45	1000001879	26483
19.4374	15.0329	12.6454	um	Spot	Position	45	1000002619	26484
13.4896	15.3093	12.6512	um	Spot	Position	45	1000001369	26485
18.4632	16.959	12.6394	um	Spot	Position	45	1000002314	26486
19.176	17.2504	12.7747	um	Spot	Position	45	1000002846	26487
15.1715	17.4335	12.605	um	Spot	Position	45	1000002807	26488
17.8541	19.0335	12.7949	um	Spot	Position	45	1000002771	26489
17.3263	19.342	12.5956	um	Spot	Position	45	1000002943	26490
21.8537	19.4692	12.5997	um	Spot	Position	45	1000002874	26491
13.5703	20.2838	12.7237	um	Spot	Position	45	1000002388	26492
19.4631	13.2157	12.8238	um	Spot	Position	45	1000003056	26493
15.0221	13.8947	12.9963	um	Spot	Position	45	1000002930	26494
14.019	14.4896	12.9822	um	Spot	Position	45	1000002876	26495
20.9791	14.7936	12.8197	um	Spot	Position	45	1000002825	26496
14.5816	15.1426	12.9971	um	Spot	Position	45	1000002176	26497
13.7239	17.8766	12.9295	um	Spot	Position	45	1000002888	26498
14.9134	19.3013	12.8672	um	Spot	Position	45	1000002049	26499
14.1097	19.5234	13.0014	um	Spot	Position	45	1000002342	26500
20.8864	19.8276	12.8899	um	Spot	Position	45	1000002957	26501
12.8725	20.3465	12.8606	um	Spot	Position	45	1000002659	26502
18.9003	21.0338	12.8688	um	Spot	Position	45	1000002752	26503
14.1751	21.3665	12.813	um	Spot	Position	45	1000002799	26504
19.2902	21.6774	12.8333	um	Spot	Position	45	1000002328	26505
16.5972	22.0163	12.9556	um	Spot	Position	45	1000002617	26506
14.3719	12.868	13.1152	um	Spot	Position	45	1000002958	26507
14.0494	12.9782	13.0684	um	Spot	Position	45	1000002816	26508
15.4193	13.1056	13.142	um	Spot	Position	45	1000002960	26509
12.8065	17.2806	13.2144	um	Spot	Position	45	1000002692	26510
12.8737	17.72	13.0276	um	Spot	Position	45	1000001900	26511
18.0959	17.9945	13.0383	um	Spot	Position	45	1000002917	26512
20.1659	18.1362	13.2148	um	Spot	Position	45	1000002610	26513
19.5642	18.3361	13.0664	um	Spot	Position	45	1000002286	26514
13.7956	18.5323	13.0719	um	Spot	Position	45	1000000548	26515
15.6482	14.5175	13.3668	um	Spot	Position	45	1000002824	26516
14.5658	15.2263	13.3102	um	Spot	Position	45	1000002954	26517
21.837	15.6366	13.2432	um	Spot	Position	45	1000002724	26518
19.5201	16.164	13.4241	um	Spot	Position	45		26519
22.363	16.7535	13.3458	um	Spot	Position	45		26520
16.1977	19.361	13.3878	um	Spot	Position	45	1000002890	26521
21.4021	19.4724	13.4092	um	Spot	Position	45	1000003030	26522
15.3994	22.2132	13.3635	um	Spot	Position	45	1000002897	26523
16.5832	13.1356	13.5826	um	Spot	Position	45	1000002921	26524
19.6994	13.2761	13.5517	um	Spot	Position	45	1000002844	26525
19.4884	14.1584	13.6581	um	Spot	Position	45	1000002848	26526
14.13	17.5019	13.5106	um	Spot	Position	45	1000002912	26527
18.6725	18.4142	13.4852	um	Spot	Position	45	1000002732	26528
21.9353	18.5818	13.5978	um	Spot	Position	45	1000002959	26529
19.6323	18.673	13.5741	um	Spot	Position	45	1000003022	26530
13.0515	19.7202	13.5719	um	Spot	Position	45	1000003024	26531
16.717	20.1	13.6053	um	Spot	Position	45	1000002175	26532
20.7127	20.4354	13.6342	um	Spot	Position	45	1000002883	26533
18.1238	21.7545	13.5783	um	Spot	Position	45	1000002977	26534
13.9987	13.1613	13.7271	um	Spot	Position	45	1000001393	26535
21.2063	14.1894	13.8007	um	Spot	Position	45	1000003057	26536
15.2285	14.7786	13.7856	um	Spot	Position	45	1000002787	26537
15.1454	15.047	13.7472	um	Spot	Position	45	1000003020	26538
17.2713	16.6775	13.8721	um	Spot	Position	45	1000002870	26539
22.5729	17.7363	13.778	um	Spot	Position	45	1000001607	26540
14.2059	18.4428	13.788	um	Spot	Position	45	1000002654	26541
14.6769	20.4054	13.7039	um	Spot	Position	45	1000002681	26542
13.358	20.5702	13.8435	um	Spot	Position	45	1000001902	26543
17.4415	20.5686	13.8112	um	Spot	Position	45	1000001758	26544
16.9567	21.0342	13.7427	um	Spot	Position	45	1000002554	26545
12.8088	21.2737	13.7716	um	Spot	Position	45	1000001765	26546
17.8997	21.8677	13.8207	um	Spot	Position	45	1000003058	26547
15.2363	23.8499	13.8593	um	Spot	Position	45	1000003059	26548
16.3342	10.1847	14.0582	um	Spot	Position	45	1000003060	26549
16.3036	11.1601	14.2272	um	Spot	Position	45	1000002633	26550
13.1391	11.2306	14.3112	um	Spot	Position	45	1000003002	26551
17.4279	11.4779	14.1664	um	Spot	Position	45	1000002612	26552
16.7974	11.7386	14.2427	um	Spot	Position	45	1000002614	26553
16.2305	12.0288	14.227	um	Spot	Position	45	1000002905	26554
19.1551	10.2317	14.3818	um	Spot	Position	45		26555
15.2329	11.0599	14.4412	um	Spot	Position	45	1000002906	26556
19.3317	12.051	14.3868	um	Spot	Position	45	1000002856	26557
16.9317	10.4061	14.6633	um	Spot	Position	45	1000002639	26558
16.0155	10.6521	14.5674	um	Spot	Position	45	1000002746	26559
16.3249	11.7766	14.6507	um	Spot	Position	45	1000002254	26560
19.8909	12.4228	14.5764	um	Spot	Position	45	1000003061	26561
15.6764	9.75188	14.7765	um	Spot	Position	45	1000003062	26562
17.3726	11.33	15.0857	um	Spot	Position	45	1000003008	26563
18.0878	11.8227	15.0469	um	Spot	Position	45	1000002963	26564
14.257	11.9433	14.9852	um	Spot	Position	45	1000003063	26565
17.6077	12.2011	15.169	um	Spot	Position	45	1000002904	26566
16.0576	11.6785	15.2185	um	Spot	Position	45	1000003064	26567
14.6401	12.1206	15.228	um	Spot	Position	45	1000003065	26568
16.2086	12.2697	15.322	um	Spot	Position	45	1000003009	26569
15.2501	12.2333	15.4455	um	Spot	Position	45	1000002499	26570
15.8704	12.5611	15.6097	um	Spot	Position	45	1000002600	26571
16.4028	9.85382	15.7837	um	Spot	Position	45	1000003066	26572
18.0867	12.1735	15.7392	um	Spot	Position	45	1000003067	26573
19.3772	12.6279	15.6339	um	Spot	Position	45	1000003023	26574
17.7448	11.0233	15.9811	um	Spot	Position	45	1000003068	26575
16.541	11.1661	15.8505	um	Spot	Position	45	1000003069	26576
14.3808	12.141	15.954	um	Spot	Position	45	1000002980	26577
14.5441	10.4893	16.2001	um	Spot	Position	45		26578
18.056	12.0898	16.1826	um	Spot	Position	45	1000002494	26579
16.1049	11.8151	16.801	um	Spot	Position	45	1000002964	26580
16.0148	12.4114	16.7757	um	Spot	Position	45	1000003070	26581
12.1265	13.7425	14.0187	um	Spot	Position	45	1000002491	26582
10.1666	16.2001	14.0286	um	Spot	Position	45	1000002922	26583
11.3873	18.4233	13.9446	um	Spot	Position	45	1000003071	26584
12.1547	20.6296	14.0847	um	Spot	Position	45	1000002632	26585
11.7231	22.4452	14.0574	um	Spot	Position	45	1000003072	26586
11.074	14.9924	14.1821	um	Spot	Position	45	1000002713	26587
10.4349	15.4662	14.2276	um	Spot	Position	45	1000002936	26588
11.0929	19.4768	14.2248	um	Spot	Position	45	1000002621	26589
12.7492	23.0088	14.2614	um	Spot	Position	45	1000003073	26590
11.9375	13.1181	14.4656	um	Spot	Position	45	1000003027	26591
12.2187	14.3459	14.4764	um	Spot	Position	45	1000003028	26592
11.6236	17.1325	14.4361	um	Spot	Position	45	1000002707	26593
9.05697	17.417	14.4414	um	Spot	Position	45	1000002969	26594
10.0821	17.4588	14.4537	um	Spot	Position	45	1000002789	26595
11.6099	17.3272	14.6833	um	Spot	Position	45	1000001959	26596
10.6263	20.7888	14.6759	um	Spot	Position	45	1000003074	26597
12.5391	20.7259	14.7548	um	Spot	Position	45	1000001585	26598
11.9	14.5805	14.938	um	Spot	Position	45	1000003025	26599
10.9382	16.5015	14.8122	um	Spot	Position	45	1000002214	26600
12.3546	15.4294	15.0571	um	Spot	Position	45	1000002762	26601
10.5015	18.0854	15.0906	um	Spot	Position	45	1000002792	26602
11.2887	20.2684	15.0978	um	Spot	Position	45	1000002911	26603
11.8025	20.9757	15.0147	um	Spot	Position	45	1000002711	26604
12.471	21.0147	15.0957	um	Spot	Position	45	1000002287	26605
10.7791	21.6793	15.1414	um	Spot	Position	45	1000003075	26606
9.4344	14.9034	15.1968	um	Spot	Position	45	1000002088	26607
10.9909	16.4196	15.2776	um	Spot	Position	45	1000002108	26608
11.9284	17.622	15.3905	um	Spot	Position	45	1000002970	26609
12.1534	21.6254	15.3918	um	Spot	Position	45	1000002664	26610
12.1244	14.6846	15.5604	um	Spot	Position	45	1000002248	26611
12.2208	16.9587	15.5742	um	Spot	Position	45	1000002611	26612
12.3203	13.7096	15.7616	um	Spot	Position	45	1000002757	26613
10.802	14.2027	15.7543	um	Spot	Position	45	1000002310	26614
12.5933	19.8437	15.7451	um	Spot	Position	45	1000003076	26615
12.0866	19.9171	15.7398	um	Spot	Position	45	1000003026	26616
10.5584	15.5189	15.8534	um	Spot	Position	45	1000002579	26617
11.8519	17.8084	15.9612	um	Spot	Position	45	1000002947	26618
11.6288	21.0511	16.0255	um	Spot	Position	45	1000002835	26619
12.7112	16.6433	16.2049	um	Spot	Position	45	1000002430	26620
10.4888	17.2662	16.1797	um	Spot	Position	45	1000001825	26621
11.3202	18.7743	16.1721	um	Spot	Position	45	1000001596	26622
9.49466	17.7565	16.394	um	Spot	Position	45	1000003077	26623
11.2828	19.0331	16.3255	um	Spot	Position	45		26624
11.8236	21.4487	16.4625	um	Spot	Position	45	1000001987	26625
12.466	14.5263	16.5545	um	Spot	Position	45	1000003078	26626
10.986	16.5192	16.651	um	Spot	Position	45	1000002534	26627
12.484	17.2559	16.5892	um	Spot	Position	45	1000001999	26628
11.8006	17.8281	16.5046	um	Spot	Position	45	1000002910	26629
9.57382	19.0301	16.5701	um	Spot	Position	45	1000002627	26630
12.3912	19.9683	16.6063	um	Spot	Position	45	1000002946	26631
12.5963	21.9251	16.5576	um	Spot	Position	45	1000002628	26632
12.2142	22.3351	16.8139	um	Spot	Position	45		26633
11.365	13.585	16.9546	um	Spot	Position	45	1000002396	26634
10.9457	18.444	17.1262	um	Spot	Position	45	1000002743	26635
12.1497	19.0337	16.9943	um	Spot	Position	45	1000001751	26636
10.6808	16.3766	17.3122	um	Spot	Position	45	1000003029	26637
10.9122	16.3203	17.2483	um	Spot	Position	45	1000002741	26638
10.7671	17.6673	17.2417	um	Spot	Position	45	1000003035	26639
13.0566	13.0062	13.9828	um	Spot	Position	45	1000001764	26640
13.0269	13.7346	14.0299	um	Spot	Position	45	1000002780	26641
18.6789	16.5085	13.9397	um	Spot	Position	45	1000002913	26642
21.7041	16.71	13.9232	um	Spot	Position	45		26643
17.3216	17.2069	14.0178	um	Spot	Position	45	1000002150	26644
15.092	17.7419	13.9234	um	Spot	Position	45	1000002260	26645
17.185	17.9626	13.9116	um	Spot	Position	45	1000002790	26646
19.707	18.8587	13.9406	um	Spot	Position	45	1000002702	26647
14.3869	21.1549	13.9634	um	Spot	Position	45	1000002849	26648
16.8804	21.6236	13.9733	um	Spot	Position	45	1000002010	26649
17.761	12.8211	14.2241	um	Spot	Position	45	1000002645	26650
13.6155	14.3362	14.2914	um	Spot	Position	45	1000002966	26651
20.2913	16.0497	14.226	um	Spot	Position	45	1000002462	26652
17.9512	16.5436	14.2295	um	Spot	Position	45	1000001856	26653
15.4332	20.8137	14.2721	um	Spot	Position	45	1000002779	26654
18.2579	21.0301	14.1375	um	Spot	Position	45	1000002823	26655
15.7847	21.61	14.149	um	Spot	Position	45	1000002643	26656
14.361	22.0362	14.3066	um	Spot	Position	45	1000003079	26657
19.2737	13.5441	14.4627	um	Spot	Position	45	1000002965	26658
13.2888	13.723	14.44	um	Spot	Position	45	1000002528	26659
21.7884	17.9848	14.3712	um	Spot	Position	45	1000002636	26660
19.7533	19.1385	14.4276	um	Spot	Position	45	1000002808	26661
13.3425	20.4779	14.4576	um	Spot	Position	45	1000002682	26662
14.7741	21.7506	14.4979	um	Spot	Position	45	1000002941	26663
18.8354	21.9333	14.4552	um	Spot	Position	45	1000002737	26664
17.9132	22.2467	14.4912	um	Spot	Position	45	1000002538	26665
13.5909	13.1762	14.6042	um	Spot	Position	45	1000003007	26666
18.2527	13.6285	14.6314	um	Spot	Position	45	1000002717	26667
13.686	14.4102	14.6189	um	Spot	Position	45	1000002772	26668
15.8212	19.1267	14.6046	um	Spot	Position	45	1000002937	26669
15.3587	22.3123	14.7176	um	Spot	Position	45	1000002121	26670
15.815	22.747	14.7445	um	Spot	Position	45	1000001605	26671
12.8134	14.8693	14.9289	um	Spot	Position	45	1000002907	26672
13.662	15.6879	14.7754	um	Spot	Position	45	1000002675	26673
16.384	17.255	14.8022	um	Spot	Position	45	1000002670	26674
16.1549	18.1539	14.8149	um	Spot	Position	45	1000002232	26675
19.5269	18.1373	14.8042	um	Spot	Position	45	1000002773	26676
15.6722	18.515	14.7845	um	Spot	Position	45	1000003031	26677
14.3742	19.5818	14.8452	um	Spot	Position	45	1000002431	26678
13.3292	20.4293	14.7746	um	Spot	Position	45	1000002317	26679
17.2315	21.4567	14.8587	um	Spot	Position	45	1000002973	26680
13.5604	21.9025	14.8541	um	Spot	Position	45	1000002853	26681
20.3914	22.5401	14.8374	um	Spot	Position	45	1000003032	26682
14.487	14.2878	15.0735	um	Spot	Position	45	1000002924	26683
13.8263	15.2668	15.1054	um	Spot	Position	45	1000003015	26684
16.4861	15.8796	15.1452	um	Spot	Position	45	1000002971	26685
14.9541	16.161	15.1545	um	Spot	Position	45	1000002886	26686
19.5298	18.4393	15.1524	um	Spot	Position	45	1000002940	26687
15.9461	19.5631	15.1319	um	Spot	Position	45	1000002234	26688
12.9867	19.9913	15.1351	um	Spot	Position	45	1000002887	26689
16.193	20.136	15.04	um	Spot	Position	45	1000002800	26690
13.2483	20.742	15.043	um	Spot	Position	45	1000002803	26691
16.7567	21.7283	15.1814	um	Spot	Position	45	1000003080	26692
14.8581	22.2399	15.0376	um	Spot	Position	45	1000003081	26693
18.4804	14.2385	15.2875	um	Spot	Position	45	1000002695	26694
13.9676	17.2784	15.307	um	Spot	Position	45	1000002884	26695
17.6353	18.0685	15.2302	um	Spot	Position	45	1000002667	26696
16.9778	21.1267	15.3284	um	Spot	Position	45	1000002827	26697
16.9436	22.8336	15.1981	um	Spot	Position	45	1000002576	26698
18.1434	14.9837	15.4626	um	Spot	Position	45	1000001584	26699
17.1744	16.5649	15.475	um	Spot	Position	45	1000002718	26700
14.1062	18.3336	15.4554	um	Spot	Position	45	1000002719	26701
19.5771	18.5549	15.4424	um	Spot	Position	45	1000002942	26702
15.988	21.6091	15.5452	um	Spot	Position	45	1000002399	26703
17.4184	22.4184	15.5758	um	Spot	Position	45	1000003082	26704
17.4197	24.1094	15.5116	um	Spot	Position	45	1000002526	26705
14.2485	13.4156	15.7906	um	Spot	Position	45	1000002467	26706
12.9392	14.2646	15.7341	um	Spot	Position	45	1000002247	26707
13.0581	20.0314	15.7237	um	Spot	Position	45	1000002486	26708
14.2208	21.0295	15.7547	um	Spot	Position	45	1000002881	26709
14.7302	21.6326	15.7809	um	Spot	Position	45	1000002891	26710
14.4237	12.9712	15.8559	um	Spot	Position	45	1000002931	26711
14.2131	18.4153	15.963	um	Spot	Position	45	1000002841	26712
13.2147	22.333	15.9665	um	Spot	Position	45	1000003033	26713
13.8872	12.9453	16.0888	um	Spot	Position	45	1000002027	26714
14.6409	16.0955	16.1443	um	Spot	Position	45	1000002551	26715
16.4378	17.8077	16.0651	um	Spot	Position	45	1000003083	26716
13.3173	18.0777	16.1823	um	Spot	Position	45	1000002858	26717
16.4721	19.5568	16.1099	um	Spot	Position	45	1000003084	26718
16.455	22.8282	16.1545	um	Spot	Position	45	1000002581	26719
13.9725	23.428	16.1465	um	Spot	Position	45	1000003085	26720
13.7084	13.3537	16.4727	um	Spot	Position	45	1000002868	26721
13.0646	14.7252	16.373	um	Spot	Position	45	1000002981	26722
14.3159	18.498	16.3628	um	Spot	Position	45	1000002432	26723
16.5122	20.866	16.2833	um	Spot	Position	45	1000002758	26724
14.6171	21.6645	16.3264	um	Spot	Position	45	1000002753	26725
17.8145	22.1718	16.4428	um	Spot	Position	45	1000002840	26726
18.9182	14.0532	16.5055	um	Spot	Position	45	1000003086	26727
13.6633	15.0429	16.6104	um	Spot	Position	45	1000002290	26728
13.6691	16.1875	16.6803	um	Spot	Position	45	1000002631	26729
15.4876	17.6184	16.4988	um	Spot	Position	45	1000002798	26730
16.1177	19.4673	16.6874	um	Spot	Position	45	1000003087	26731
17.1253	19.4599	16.6341	um	Spot	Position	45	1000002982	26732
15.7768	20.0474	16.5777	um	Spot	Position	45	1000002691	26733
17.0935	22.5857	16.5923	um	Spot	Position	45	1000002291	26734
20.6172	15.2145	16.8372	um	Spot	Position	45	1000002974	26735
23.1293	17.4206	16.899	um	Spot	Position	45	1000003088	26736
18.8485	18.4089	16.8239	um	Spot	Position	45	1000003089	26737
20.2105	22.0968	16.7898	um	Spot	Position	45	1000002378	26738
15.2883	22.7239	16.7279	um	Spot	Position	45	1000002837	26739
16.609	22.9456	16.8525	um	Spot	Position	45		26740
16.1539	19.4034	16.9442	um	Spot	Position	45	1000003090	26741
16.1145	21.9572	16.9402	um	Spot	Position	45	1000001854	26742
17.8969	21.9695	17.0697	um	Spot	Position	45	1000002050	26743
13.3578	13.4684	17.2371	um	Spot	Position	45	1000002814	26744
12.8642	21.7258	17.2227	um	Spot	Position	45	1000002839	26745
15.9717	22.6778	17.1965	um	Spot	Position	45	1000003091	26746
15.7949	26.9737	15.4825	um	Spot	Position	45	1000002832	26747
16.6314	12.7815	17.504	um	Spot	Position	45	1000002850	26748
15.3403	11.797	18.4182	um	Spot	Position	45	1000003092	26749
15.2732	12.5242	18.287	um	Spot	Position	45	1000002641	26750
12.1878	13.6742	17.4155	um	Spot	Position	45	1000002938	26751
11.0963	17.5879	17.4796	um	Spot	Position	45	1000002744	26752
11.561	18.9918	17.4307	um	Spot	Position	45	1000002866	26753
12.3915	21.0356	17.4764	um	Spot	Position	45	1000002861	26754
11.5686	14.2684	17.6374	um	Spot	Position	45	1000001971	26755
12.5697	14.3055	17.6952	um	Spot	Position	45	1000002836	26756
12.7432	15.4171	17.619	um	Spot	Position	45	1000002605	26757
12.5874	19.5644	17.6902	um	Spot	Position	45	1000003039	26758
11.244	17.3115	17.8529	um	Spot	Position	45	1000002272	26759
12.0431	19.7684	17.9251	um	Spot	Position	45	1000002983	26760
12.3503	21.1205	17.9531	um	Spot	Position	45	1000002923	26761
12.3065	21.1505	18.2731	um	Spot	Position	45	1000002665	26762
12.407	14.2408	18.6024	um	Spot	Position	45	1000002932	26763
12.2187	18.0058	18.5321	um	Spot	Position	45	1000002864	26764
11.9517	16.3536	18.6718	um	Spot	Position	45	1000002933	26765
11.0914	20.745	18.8308	um	Spot	Position	45	1000002976	26766
12.689	21.6945	18.7644	um	Spot	Position	45	1000003037	26767
12.0541	15.8374	19.0473	um	Spot	Position	45	1000002509	26768
11.5743	18.2366	18.9667	um	Spot	Position	45	1000003093	26769
12.5954	22.7822	18.9228	um	Spot	Position	45	1000002821	26770
11.9323	18.9867	19.1716	um	Spot	Position	45	1000002490	26771
12.1312	19.6993	19.2237	um	Spot	Position	45	1000002934	26772
11.0135	22.3882	19.1326	um	Spot	Position	45	1000002754	26773
9.91681	19.4526	19.3981	um	Spot	Position	45	1000003094	26774
12.5182	17.944	19.739	um	Spot	Position	45		26775
12.1076	19.1094	20.0999	um	Spot	Position	45	1000003095	26776
11.593	17.5036	20.2057	um	Spot	Position	45	1000003096	26777
13.081	18.2462	17.5321	um	Spot	Position	45	1000002782	26778
12.9233	18.5535	17.4732	um	Spot	Position	45	1000002653	26779
16.8144	22.9007	17.4791	um	Spot	Position	45	1000002852	26780
20.0896	13.0181	17.667	um	Spot	Position	45	1000002829	26781
19.8726	21.8508	17.6202	um	Spot	Position	45	1000003034	26782
13.1758	22.3991	17.7058	um	Spot	Position	45	1000002978	26783
15.8769	22.8571	17.7935	um	Spot	Position	45	1000003040	26784
18.5781	18.2376	17.9832	um	Spot	Position	45	1000003097	26785
14.414	16.8487	18.1381	um	Spot	Position	45	1000002979	26786
14.0672	18.9334	18.1122	um	Spot	Position	45	1000002672	26787
16.5128	19.3216	18.0141	um	Spot	Position	45	1000002893	26788
13.8797	21.6013	18.1138	um	Spot	Position	45	1000002331	26789
17.2311	23.6711	18.1432	um	Spot	Position	45	1000002975	26790
14.4894	13.0709	18.3425	um	Spot	Position	45	1000003098	26791
16.1007	15.2502	18.2491	um	Spot	Position	45	1000002843	26792
15.3953	21.4706	18.6436	um	Spot	Position	45	1000002987	26793
14.0319	22.8402	18.5441	um	Spot	Position	45	1000002984	26794
15.1278	22.9918	18.5469	um	Spot	Position	45	1000002497	26795
13.4111	16.5552	18.7105	um	Spot	Position	45	1000002967	26796
20.318	16.9235	18.7224	um	Spot	Position	45	1000003099	26797
19.4217	18.7089	18.7531	um	Spot	Position	45	1000003100	26798
16.6438	23.1021	18.7741	um	Spot	Position	45	1000002842	26799
15.9413	23.3506	18.6725	um	Spot	Position	45	1000002882	26800
17.0015	22.1427	19.0452	um	Spot	Position	45	1000003101	26801
16.2211	22.7472	18.9895	um	Spot	Position	45		26802
13.647	22.8472	18.9699	um	Spot	Position	45	1000003036	26803
13.4073	24.96	18.9215	um	Spot	Position	45	1000003102	26804
15.5174	18.5885	19.2179	um	Spot	Position	45	1000002985	26805
18.1149	13.3575	19.7245	um	Spot	Position	45	1000003038	26806
13.5123	18.1825	19.6456	um	Spot	Position	45	1000003042	26807
14.1801	21.8306	19.6702	um	Spot	Position	45	1000003103	26808
16.6665	23.0329	19.7263	um	Spot	Position	45	1000003104	26809
14.7207	23.4416	19.7519	um	Spot	Position	45	1000003105	26810
15.9634	14.4595	20.2912	um	Spot	Position	45	1000002644	26811
18.5105	18.163	20.2993	um	Spot	Position	45	1000003106	26812
13.8916	15.5686	20.5665	um	Spot	Position	45	1000002683	26813
13.9444	16.3498	20.6272	um	Spot	Position	45	1000003107	26814
13.1647	20.5099	20.7993	um	Spot	Position	45	1000002986	26815
12.9586	26.9047	18.5911	um	Spot	Position	45	1000002751	26816
12.5548	18.5848	21.3396	um	Spot	Position	45	1000002791	26817
18.7475	14.966	21.4224	um	Spot	Position	45	1000003041	26818
12.808	17.5587	21.3039	um	Spot	Position	45	1000002660	26819
13.1727	21.4449	21.3395	um	Spot	Position	45	1000001729	26820
17.8537	24.9123	17.5994	um	Spot	Position	45		26821
19.7767	16.1991	7.49771	um	Spot	Position	46	1000002324	26822
14.8829	15.5668	8.41667	um	Spot	Position	46	1000003108	26823
14.1114	16.3928	8.55881	um	Spot	Position	46	1000002728	26824
17.0793	18.6158	8.776	um	Spot	Position	46	1000002796	26825
17.5581	19.3379	8.82987	um	Spot	Position	46	1000002666	26826
15.8081	16.2016	8.91171	um	Spot	Position	46	1000002759	26827
13.8257	16.4658	9.06183	um	Spot	Position	46	1000003109	26828
19.3151	17.2002	9.04509	um	Spot	Position	46	1000002763	26829
14.8653	17.4063	8.9951	um	Spot	Position	46	1000002873	26830
16.2391	18.0637	9.03494	um	Spot	Position	46	1000002704	26831
15.8177	18.9995	8.99468	um	Spot	Position	46	1000002574	26832
15.8422	19.8349	9.04982	um	Spot	Position	46	1000002635	26833
14.0289	17.7787	9.21451	um	Spot	Position	46	1000002915	26834
19.1066	19.2585	9.2	um	Spot	Position	46	1000003110	26835
16.2439	16.5679	9.47937	um	Spot	Position	46	1000003111	26836
16.8356	18.4106	9.54693	um	Spot	Position	46	1000000815	26837
19.6429	18.5263	9.45715	um	Spot	Position	46	1000003112	26838
13.6055	19.3822	9.42646	um	Spot	Position	46	1000003113	26839
17.0572	19.587	9.36812	um	Spot	Position	46	1000003114	26840
18.297	19.6066	9.45816	um	Spot	Position	46	1000003044	26841
18.3784	14.8725	9.58485	um	Spot	Position	46	1000002920	26842
18.645	15.7052	9.65542	um	Spot	Position	46	1000002877	26843
17.84	17.8596	9.68871	um	Spot	Position	46	1000002056	26844
18.8384	17.9424	9.7547	um	Spot	Position	46	1000002781	26845
16.7549	18.1148	9.56452	um	Spot	Position	46	1000003115	26846
17.6734	18.2703	9.75402	um	Spot	Position	46	1000002885	26847
14.8898	14.4288	9.94152	um	Spot	Position	46	1000002996	26848
17.5527	15.1093	9.89722	um	Spot	Position	46	1000003116	26849
14.3964	15.9183	9.85526	um	Spot	Position	46	1000002998	26850
16.374	15.9259	9.901	um	Spot	Position	46	1000002686	26851
17.755	19.0319	9.96621	um	Spot	Position	46	1000002583	26852
19.1736	19.5354	9.87258	um	Spot	Position	46	1000002774	26853
15.7729	16.6847	10.1149	um	Spot	Position	46	1000002512	26854
16.5763	17.1343	10.0174	um	Spot	Position	46	1000002990	26855
13.6392	17.9404	10.132	um	Spot	Position	46	1000002034	26856
13.1807	18.5281	10.0641	um	Spot	Position	46	1000002900	26857
15.6224	18.5211	10.1721	um	Spot	Position	46	1000002776	26858
16.9861	18.607	10.0683	um	Spot	Position	46	1000002698	26859
19.9482	18.9529	10.18	um	Spot	Position	46	1000003000	26860
17	19.8193	10.1275	um	Spot	Position	46	1000002726	26861
19.1137	12.8452	10.3443	um	Spot	Position	46	1000002693	26862
16.2389	14.1726	10.2274	um	Spot	Position	46	1000002381	26863
18.637	14.1669	10.3773	um	Spot	Position	46	1000002734	26864
15.7482	15.3736	10.3297	um	Spot	Position	46	1000002740	26865
20.7155	16.9832	10.2913	um	Spot	Position	46	1000003117	26866
15.6156	17.0301	10.2107	um	Spot	Position	46	1000001609	26867
19.4726	19.3499	10.3756	um	Spot	Position	46	1000002950	26868
18.8759	19.4207	10.3859	um	Spot	Position	46	1000002563	26869
14.3719	19.5775	10.2749	um	Spot	Position	46	1000002712	26870
15.7853	19.7106	10.2067	um	Spot	Position	46	1000002813	26871
19.4563	20.2016	10.379	um	Spot	Position	46	1000002555	26872
13.627	20.6864	10.2054	um	Spot	Position	46	1000002352	26873
12.6173	9.46999	12.4794	um	Spot	Position	46		26874
16.7921	10.8323	11.0149	um	Spot	Position	46	1000003118	26875
15.746	12.5357	11.1733	um	Spot	Position	46	1000002871	26876
17.8333	10.6621	11.4362	um	Spot	Position	46	1000003119	26877
16.4691	10.2046	11.5411	um	Spot	Position	46	1000002919	26878
17.8859	12.7663	11.5744	um	Spot	Position	46	1000002962	26879
19.3048	11.9933	12.1178	um	Spot	Position	46	1000003047	26880
16.8856	12.5413	12.0375	um	Spot	Position	46	1000003043	26881
17.9866	12.578	12.0766	um	Spot	Position	46	1000003049	26882
16.7745	11.8428	12.199	um	Spot	Position	46	1000002956	26883
18.4228	12.524	12.2053	um	Spot	Position	46	1000001961	26884
17.8751	11.8709	12.5039	um	Spot	Position	46	1000002903	26885
17.7215	10.4937	12.6723	um	Spot	Position	46	1000002679	26886
16.4793	12.5089	12.6242	um	Spot	Position	46	1000002750	26887
16.6754	11.627	12.8662	um	Spot	Position	46	1000001344	26888
15.2784	12.4834	12.9902	um	Spot	Position	46	1000002815	26889
17.4983	10.1773	13.0858	um	Spot	Position	46	1000002961	26890
13.1507	10.4735	13.1351	um	Spot	Position	46	1000002929	26891
14.12	10.8947	13.1508	um	Spot	Position	46	1000003048	26892
15.9016	11.5163	13.1506	um	Spot	Position	46	1000001415	26893
15.5368	11.0393	13.2939	um	Spot	Position	46	1000002633	26894
16.8035	11.4522	13.4238	um	Spot	Position	46	1000002429	26895
16.6045	11.8473	13.299	um	Spot	Position	46	1000002559	26896
17.1266	10.8814	13.5829	um	Spot	Position	46	1000003060	26897
18.5608	11.7565	13.6524	um	Spot	Position	46	1000002856	26898
15.0593	12.3702	13.6301	um	Spot	Position	46	1000003003	26899
16.9604	11.4464	13.7702	um	Spot	Position	46	1000002687	26900
15.0887	11.6649	13.8091	um	Spot	Position	46	1000002906	26901
19.3878	12.5788	13.7183	um	Spot	Position	46	1000003061	26902
12.5873	16.2069	11.0197	um	Spot	Position	46	1000002501	26903
11.1841	17.9738	10.9344	um	Spot	Position	46	1000002767	26904
12.3412	17.3728	11.3086	um	Spot	Position	46	1000002863	26905
12.3834	18.7162	11.3802	um	Spot	Position	46	1000002948	26906
11.8053	19.287	11.4436	um	Spot	Position	46	1000003010	26907
9.96808	20.2211	11.3583	um	Spot	Position	46	1000003120	26908
12.4318	15.6135	11.6906	um	Spot	Position	46	1000002725	26909
11.7434	16.5713	11.5963	um	Spot	Position	46	1000002268	26910
11.3557	18.4689	11.5912	um	Spot	Position	46	1000002362	26911
10.4451	19.3883	11.6359	um	Spot	Position	46	1000002723	26912
12.5655	20.7066	11.6419	um	Spot	Position	46	1000002457	26913
12.657	15.1821	11.728	um	Spot	Position	46	1000002546	26914
12.5512	19.0672	11.8879	um	Spot	Position	46	1000002991	26915
12.1221	17.2577	12.2435	um	Spot	Position	46	1000002315	26916
8.52189	18.1793	12.1976	um	Spot	Position	46	1000002593	26917
11.2586	21.7849	12.2748	um	Spot	Position	46	1000002989	26918
11.6158	15.8481	12.4545	um	Spot	Position	46	1000003011	26919
10.7055	17.5748	12.4826	um	Spot	Position	46	1000002618	26920
11.7736	14.8387	12.7113	um	Spot	Position	46	1000002880	26921
10.9248	17.1296	12.5976	um	Spot	Position	46	1000002571	26922
11.9548	18.0445	12.6036	um	Spot	Position	46	1000002968	26923
11.6602	19.0021	12.7261	um	Spot	Position	46	1000002794	26924
11.8306	15.3259	12.9399	um	Spot	Position	46	1000002492	26925
11.2492	16.816	13.0773	um	Spot	Position	46	1000002622	26926
12.1809	19.3089	13.0931	um	Spot	Position	46	1000003014	26927
12.0059	21.4253	13.123	um	Spot	Position	46	1000002322	26928
11.8822	15.2778	13.3194	um	Spot	Position	46	1000002707	26929
10.5373	15.4392	13.4186	um	Spot	Position	46	1000003050	26930
11.3267	18.1078	13.4438	um	Spot	Position	46	1000003071	26931
12.1902	20.1196	13.2823	um	Spot	Position	46	1000002427	26932
12.6092	21.1566	13.3918	um	Spot	Position	46	1000003012	26933
12.773	13.9505	13.5918	um	Spot	Position	46	1000002528	26934
12.4933	13.4878	13.8145	um	Spot	Position	46	1000001764	26935
12.05	13.7069	13.8137	um	Spot	Position	46	1000003027	26936
10.3623	15.6073	13.8875	um	Spot	Position	46	1000002936	26937
10.2642	16.2028	13.759	um	Spot	Position	46	1000002922	26938
10.9989	18.7111	13.8232	um	Spot	Position	46	1000002621	26939
20.8678	12.969	10.5634	um	Spot	Position	46	1000002110	26940
14.8318	14.7505	10.45	um	Spot	Position	46	1000002901	26941
17.9777	15.3503	10.5209	um	Spot	Position	46	1000002348	26942
19.5743	16.1313	10.5706	um	Spot	Position	46	1000000989	26943
17.542	16.208	10.5408	um	Spot	Position	46	1000002556	26944
16.987	17.622	10.4219	um	Spot	Position	46	1000002409	26945
15.9346	18.9601	10.6288	um	Spot	Position	46	1000002902	26946
18.6415	20.3687	10.4893	um	Spot	Position	46	1000002756	26947
16.1424	20.5783	10.5845	um	Spot	Position	46	1000001828	26948
18.001	12.9091	10.8175	um	Spot	Position	46	1000002811	26949
15.0224	13.7389	10.7509	um	Spot	Position	46	1000002319	26950
17.6729	14.0547	10.7201	um	Spot	Position	46	1000002141	26951
18.9914	15.3662	10.8291	um	Spot	Position	46	1000002997	26952
20.2752	15.5532	10.8255	um	Spot	Position	46	1000003053	26953
18.8234	16.619	10.7568	um	Spot	Position	46	1000002995	26954
18.2844	17.1459	10.679	um	Spot	Position	46	1000002918	26955
19.9782	18.0102	10.7201	um	Spot	Position	46	1000002994	26956
18.2279	19.3965	10.7415	um	Spot	Position	46	1000002482	26957
17.821	19.9604	10.7883	um	Spot	Position	46	1000002775	26958
19.9947	20.564	10.6873	um	Spot	Position	46	1000003046	26959
16.8047	13.9271	10.9735	um	Spot	Position	46	1000003004	26960
19.0506	14.5201	11.0419	um	Spot	Position	46	1000002879	26961
19.6458	14.5755	10.9808	um	Spot	Position	46	1000002699	26962
18.1056	15.076	10.9943	um	Spot	Position	46	1000002869	26963
17.0578	15.3054	11.0063	um	Spot	Position	46	1000002560	26964
16.2045	16.1988	11.0309	um	Spot	Position	46	1000002993	26965
16.5313	17.02	10.9525	um	Spot	Position	46	1000003045	26966
17.7541	17.1702	11.0043	um	Spot	Position	46	1000001150	26967
15.6807	18.8647	11.0471	um	Spot	Position	46	1000002606	26968
19.4898	19.0833	10.8994	um	Spot	Position	46	1000002484	26969
17.0526	19.1566	10.9725	um	Spot	Position	46	1000002914	26970
14.0019	20.3613	10.962	um	Spot	Position	46	1000002006	26971
18.6017	20.5239	10.9651	um	Spot	Position	46	1000002696	26972
19.0454	20.5182	11.0544	um	Spot	Position	46	1000002535	26973
17.0401	13.3672	11.2243	um	Spot	Position	46	1000003121	26974
19.9317	13.7569	11.237	um	Spot	Position	46	1000002810	26975
12.8573	14.6079	11.195	um	Spot	Position	46	1000002630	26976
14.2434	17.6591	11.2096	um	Spot	Position	46	1000002928	26977
16.6464	17.7476	11.1374	um	Spot	Position	46	1000003021	26978
18.0391	18.2808	11.167	um	Spot	Position	46	1000002690	26979
16.6184	19.7713	11.0985	um	Spot	Position	46	1000002952	26980
13.1036	20.0576	11.1721	um	Spot	Position	46	1000002085	26981
19.3403	13.6009	11.4467	um	Spot	Position	46	1000002694	26982
20.1763	14.6302	11.4333	um	Spot	Position	46	1000002972	26983
14.9785	20.7068	11.4218	um	Spot	Position	46	1000003122	26984
15.5408	21.1754	11.3526	um	Spot	Position	46	1000003051	26985
15.9033	13.4245	11.6541	um	Spot	Position	46	1000003016	26986
13.5961	13.7929	11.6169	um	Spot	Position	46	1000002708	26987
15.8125	14.2128	11.6266	um	Spot	Position	46	1000002926	26988
15.0872	14.5131	11.6106	um	Spot	Position	46	1000002930	26989
13.0664	14.6778	11.5393	um	Spot	Position	46	1000002471	26990
13.3423	15.532	11.563	um	Spot	Position	46	1000003123	26991
14.5131	15.5519	11.6847	um	Spot	Position	46	1000002125	26992
12.8593	16.0945	11.6205	um	Spot	Position	46	1000002755	26993
20.5942	17.2767	11.5106	um	Spot	Position	46	1000003054	26994
21.3685	17.5127	11.6571	um	Spot	Position	46	1000002770	26995
20.1952	20.1067	11.6743	um	Spot	Position	46	1000002795	26996
17.8609	20.5107	11.6514	um	Spot	Position	46	1000002889	26997
14.244	20.7249	11.5625	um	Spot	Position	46	1000002729	26998
16.4081	21.1357	11.6422	um	Spot	Position	46	1000003124	26999
17.1698	21.1236	11.5953	um	Spot	Position	46	1000002943	27000
13.2355	12.8984	11.8757	um	Spot	Position	46	1000003006	27001
13.1387	14.1372	11.7965	um	Spot	Position	46	1000002766	27002
16.7808	14.7845	11.8673	um	Spot	Position	46	1000002357	27003
15.7701	15.1843	11.7262	um	Spot	Position	46	1000003019	27004
19.4749	15.7636	11.7824	um	Spot	Position	46	1000003005	27005
19.2374	20.3094	11.7833	um	Spot	Position	46	1000003001	27006
13.2615	20.4776	11.7909	um	Spot	Position	46	1000003052	27007
14.5094	21.3153	11.8824	um	Spot	Position	46	1000002087	27008
16.0579	22.9771	11.8193	um	Spot	Position	46	1000003125	27009
14.871	13.1013	12.0033	um	Spot	Position	46	1000002355	27010
18.5992	13.9046	11.9526	um	Spot	Position	46	1000003056	27011
17.7234	14.5222	12.0699	um	Spot	Position	46	1000002464	27012
14.2254	16.9256	11.9627	um	Spot	Position	46	1000002888	27013
18.3112	19.2476	12.0377	um	Spot	Position	46	1000002676	27014
21.9446	19.3744	12.0237	um	Spot	Position	46	1000002874	27015
21.3196	19.4228	11.9944	um	Spot	Position	46	1000002420	27016
12.9236	19.6389	12.0956	um	Spot	Position	46	1000002819	27017
13.8952	21.0056	12.1246	um	Spot	Position	46	1000002594	27018
16.9411	21.6473	11.9886	um	Spot	Position	46	1000002977	27019
20.3908	13.7668	12.2628	um	Spot	Position	46	1000003057	27020
21.343	13.7397	12.2207	um	Spot	Position	46	1000002825	27021
13.7647	14.2542	12.22	um	Spot	Position	46	1000002738	27022
14.6683	14.2383	12.244	um	Spot	Position	46	1000002176	27023
17.2895	15.1437	12.2488	um	Spot	Position	46	1000002927	27024
19.4264	17.2916	12.288	um	Spot	Position	46	1000002316	27025
17.9159	17.8119	12.2018	um	Spot	Position	46	1000003017	27026
14.7713	19.7031	12.2355	um	Spot	Position	46	1000002988	27027
17.0559	20.919	12.2758	um	Spot	Position	46	1000002748	27028
16.3869	21.725	12.2749	um	Spot	Position	46	1000002999	27029
20.1131	21.8517	12.287	um	Spot	Position	46	1000003126	27030
15.7085	12.8309	12.5149	um	Spot	Position	46	1000002960	27031
14.1747	13.0591	12.383	um	Spot	Position	46	1000002816	27032
13.4817	15.2677	12.5045	um	Spot	Position	46	1000001369	27033
19.5359	15.404	12.5323	um	Spot	Position	46	1000002846	27034
13.7729	16.4993	12.505	um	Spot	Position	46	1000002992	27035
21.0079	17.1649	12.4997	um	Spot	Position	46	1000002518	27036
19.56	17.7756	12.4105	um	Spot	Position	46	1000002454	27037
18.9361	18.2838	12.5431	um	Spot	Position	46	1000002732	27038
18.7792	19.4649	12.3986	um	Spot	Position	46	1000003055	27039
16.3799	19.5805	12.4197	um	Spot	Position	46	1000002890	27040
13.2619	21.886	12.4705	um	Spot	Position	46	1000001765	27041
15.9533	22.3118	12.4887	um	Spot	Position	46	1000003127	27042
15.5286	13.2253	12.6567	um	Spot	Position	46	1000002921	27043
16.4083	13.2734	12.6659	um	Spot	Position	46	1000001492	27044
14.5993	15.038	12.5984	um	Spot	Position	46	1000001879	27045
12.879	17.05	12.6676	um	Spot	Position	46	1000001900	27046
21.0817	18.0059	12.6685	um	Spot	Position	46	1000001556	27047
19.5959	18.1706	12.7272	um	Spot	Position	46	1000002286	27048
16.2368	18.3535	12.6569	um	Spot	Position	46	1000002937	27049
13.1334	19.7193	12.654	um	Spot	Position	46	1000002342	27050
16.1022	21.7286	12.7341	um	Spot	Position	46	1000002949	27051
12.9446	13.7349	12.9885	um	Spot	Position	46	1000002788	27052
18.3044	17.5747	12.8211	um	Spot	Position	46	1000002678	27053
13.7857	18.0881	12.8789	um	Spot	Position	46	1000003024	27054
12.8936	20.2594	12.8061	um	Spot	Position	46	1000002659	27055
16.9007	20.3549	12.9063	um	Spot	Position	46	1000002778	27056
18.7723	20.7943	12.9861	um	Spot	Position	46	1000002752	27057
14.6271	21.2228	12.8407	um	Spot	Position	46	1000002849	27058
12.9334	15.1093	13.1025	um	Spot	Position	46	1000002966	27059
16.6546	15.7575	13.1315	um	Spot	Position	46	1000002875	27060
12.8149	17.9284	13.0592	um	Spot	Position	46	1000002896	27061
18.9057	18.2874	13.0496	um	Spot	Position	46	1000002917	27062
13.2286	19.0541	13.0505	um	Spot	Position	46	1000000548	27063
14.1088	19.4281	13.114	um	Spot	Position	46	1000002049	27064
13.128	20.0432	13.1913	um	Spot	Position	46	1000001902	27065
14.3844	20.5054	13.1464	um	Spot	Position	46	1000002681	27066
13.4786	20.9435	13.1247	um	Spot	Position	46	1000002388	27067
16.7895	21.1062	13.1364	um	Spot	Position	46	1000002175	27068
18.0674	21.505	13.1818	um	Spot	Position	46	1000003058	27069
16.0239	21.75	13.0222	um	Spot	Position	46	1000002617	27070
14.1389	21.9089	13.2252	um	Spot	Position	46	1000003079	27071
15.7104	13.4508	13.333	um	Spot	Position	46	1000002824	27072
13.5799	13.6991	13.3043	um	Spot	Position	46	1000002487	27073
20.1047	16.5401	13.3977	um	Spot	Position	46	1000003022	27074
19.7361	18.4232	13.4337	um	Spot	Position	46	1000002702	27075
21.6693	18.7363	13.3133	um	Spot	Position	46	1000003030	27076
17.7938	22.6388	13.3794	um	Spot	Position	46	1000002538	27077
20.016	13.631	13.5772	um	Spot	Position	46	1000002848	27078
17.4676	14.63	13.5558	um	Spot	Position	46		27079
15.1535	18.6131	13.5066	um	Spot	Position	46	1000002260	27080
19.8365	18.7218	13.646	um	Spot	Position	46	1000002610	27081
14.4117	20.1468	13.6444	um	Spot	Position	46	1000002383	27082
16.8846	20.8929	13.5402	um	Spot	Position	46	1000002010	27083
13.5946	20.9761	13.5578	um	Spot	Position	46	1000002682	27084
15.6186	22.3168	13.5568	um	Spot	Position	46	1000003059	27085
21.0266	22.5371	13.5722	um	Spot	Position	46	1000003032	27086
12.8173	13.0143	13.8428	um	Spot	Position	46	1000002491	27087
15.1856	14.8425	13.7641	um	Spot	Position	46	1000002787	27088
18.8858	15.2751	13.7144	um	Spot	Position	46	1000002965	27089
14.5337	15.7953	13.754	um	Spot	Position	46	1000002886	27090
17.4509	17.1878	13.8345	um	Spot	Position	46	1000003018	27091
17.9933	17.8479	13.8479	um	Spot	Position	46	1000003128	27092
14.0957	18.2218	13.7989	um	Spot	Position	46	1000002912	27093
15.1783	18.2813	13.8858	um	Spot	Position	46	1000002654	27094
18.6498	19.2407	13.828	um	Spot	Position	46	1000002951	27095
16.8597	21.3134	13.7472	um	Spot	Position	46	1000002554	27096
14.7499	21.5222	13.7328	um	Spot	Position	46	1000002643	27097
14.0019	21.671	13.7915	um	Spot	Position	46	1000002799	27098
14.5811	22.386	13.7513	um	Spot	Position	46	1000002941	27099
16.4799	11.4419	13.9346	um	Spot	Position	46	1000002254	27100
14.403	12.7204	13.9534	um	Spot	Position	46	1000002958	27101
17.0326	11.5983	14.1936	um	Spot	Position	46	1000003068	27102
17.0339	10.395	14.4815	um	Spot	Position	46	1000002639	27103
17.6027	9.17162	14.6144	um	Spot	Position	46	1000003129	27104
15.6621	9.98773	14.6103	um	Spot	Position	46	1000003062	27105
17.8885	11.2452	14.6112	um	Spot	Position	46	1000002612	27106
16.6696	11.5606	14.6069	um	Spot	Position	46	1000002614	27107
16.0106	12.2422	14.5843	um	Spot	Position	46	1000002905	27108
13.4368	11.3084	14.9375	um	Spot	Position	46	1000003002	27109
16.613	11.3255	14.8399	um	Spot	Position	46	1000003064	27110
18.053	12.4359	14.8473	um	Spot	Position	46	1000002645	27111
14.6198	12.5193	14.9083	um	Spot	Position	46	1000003065	27112
19.4219	12.6509	14.7738	um	Spot	Position	46	1000003023	27113
13.723	11.8911	15.0099	um	Spot	Position	46	1000002980	27114
18.8377	12.0529	15.3578	um	Spot	Position	46	1000002963	27115
17.6834	10.9875	15.4595	um	Spot	Position	46	1000003066	27116
18.207	12.181	15.7928	um	Spot	Position	46	1000002494	27117
15.6258	12.7752	15.6965	um	Spot	Position	46	1000002600	27118
14.2817	12.3856	15.9946	um	Spot	Position	46	1000003063	27119
16.5715	10.998	16.2073	um	Spot	Position	46	1000003069	27120
17.0731	12.076	16.1768	um	Spot	Position	46	1000003067	27121
15.9236	11.911	16.3627	um	Spot	Position	46	1000002499	27122
16.0139	12.7774	16.5862	um	Spot	Position	46	1000003070	27123
16.0444	11.8216	16.9523	um	Spot	Position	46	1000002964	27124
16.1119	12.7475	16.9958	um	Spot	Position	46	1000003008	27125
11.8174	16.8786	13.9142	um	Spot	Position	46	1000003013	27126
10.8082	19.666	14.0709	um	Spot	Position	46	1000003074	27127
11.4054	13.3547	14.1278	um	Spot	Position	46	1000002780	27128
12.279	14.3269	14.1342	um	Spot	Position	46	1000003028	27129
11.6531	14.6845	14.2711	um	Spot	Position	46	1000002321	27130
12.5379	20.0801	14.1338	um	Spot	Position	46	1000003076	27131
12.3365	20.5802	14.391	um	Spot	Position	46	1000002632	27132
12.7326	13.9636	14.616	um	Spot	Position	46	1000002248	27133
11.8521	20.5547	14.6493	um	Spot	Position	46	1000002446	27134
11.886	13.8184	14.9669	um	Spot	Position	46	1000002310	27135
11.6852	14.9663	14.8424	um	Spot	Position	46	1000002762	27136
12.4759	16.0132	14.8062	um	Spot	Position	46	1000002970	27137
10.5444	21.4495	14.8497	um	Spot	Position	46	1000003072	27138
10.6861	14.1421	15.1429	um	Spot	Position	46	1000002713	27139
9.12131	14.4805	15.0805	um	Spot	Position	46	1000002088	27140
12.4187	15.3339	14.9735	um	Spot	Position	46	1000002907	27141
11.6366	18.774	15.0383	um	Spot	Position	46	1000002947	27142
10.6377	19.0709	15.016	um	Spot	Position	46	1000003075	27143
11.9	21.2911	15.0603	um	Spot	Position	46	1000002711	27144
10.5493	14.7197	15.2215	um	Spot	Position	46	1000002579	27145
11.9604	15.146	15.3768	um	Spot	Position	46	1000003025	27146
10.6839	17.1193	15.2235	um	Spot	Position	46	1000003077	27147
11.1749	20.3231	15.2459	um	Spot	Position	46	1000002911	27148
11.5874	14.0969	15.5399	um	Spot	Position	46	1000002757	27149
12.1512	17.4958	15.5425	um	Spot	Position	46	1000002611	27150
12.1171	16.4595	15.7485	um	Spot	Position	46	1000002214	27151
10.8033	16.868	15.7443	um	Spot	Position	46	1000001825	27152
12.4687	21.3833	15.8183	um	Spot	Position	46	1000002287	27153
10.7856	15.1941	15.8565	um	Spot	Position	46	1000003130	27154
10.4346	17.6326	16.0029	um	Spot	Position	46	1000002792	27155
10.9056	16.2625	16.1132	um	Spot	Position	46	1000002534	27156
12.4826	15.0373	16.4498	um	Spot	Position	46	1000003007	27157
10.7147	16.9226	16.4032	um	Spot	Position	46	1000002910	27158
12.2387	20.9155	16.4471	um	Spot	Position	46	1000002835	27159
10.5636	14.1124	16.6127	um	Spot	Position	46	1000002396	27160
11.1922	15.6498	16.6613	um	Spot	Position	46	1000002108	27161
10.8998	17.445	16.6994	um	Spot	Position	46	1000003029	27162
12.6285	18.0059	16.5553	um	Spot	Position	46	1000003026	27163
10.5745	19.5059	16.5742	um	Spot	Position	46	1000002627	27164
11.0482	18.2309	16.8603	um	Spot	Position	46	1000003035	27165
10.6882	17.0111	17.1055	um	Spot	Position	46	1000002741	27166
12.7167	18.8331	17.1294	um	Spot	Position	46	1000001751	27167
11.9596	20.7403	17.0307	um	Spot	Position	46	1000003039	27168
12.7286	14.2387	17.3558	um	Spot	Position	46	1000002932	27169
11.0252	15.2331	17.3094	um	Spot	Position	46	1000001971	27170
17.0317	16.1461	14.0762	um	Spot	Position	46	1000003086	27171
13.6742	16.9312	14.0309	um	Spot	Position	46	1000002411	27172
22.459	18.2755	14.0343	um	Spot	Position	46	1000001607	27173
21.5263	18.3776	13.9992	um	Spot	Position	46	1000002636	27174
17.2382	20.5872	14.0065	um	Spot	Position	46	1000001758	27175
19.3817	21.8834	13.9403	um	Spot	Position	46	1000002737	27176
15.1506	13.0532	14.1365	um	Spot	Position	46	1000001393	27177
12.8976	19.163	14.1858	um	Spot	Position	46	1000002769	27178
13.5227	19.8234	14.3048	um	Spot	Position	46	1000002887	27179
18.1439	21.0212	14.2697	um	Spot	Position	46	1000002823	27180
15.1259	23.9524	14.1262	um	Spot	Position	46	1000003131	27181
16.9199	15.5905	14.4718	um	Spot	Position	46	1000002971	27182
17.9556	16.4598	14.3659	um	Spot	Position	46	1000001856	27183
13.7369	16.5733	14.4938	um	Spot	Position	46	1000002954	27184
17.1649	17.0357	14.4346	um	Spot	Position	46	1000002870	27185
19.5767	17.9445	14.4415	um	Spot	Position	46	1000002940	27186
17.8097	22.3547	14.4378	um	Spot	Position	46	1000002576	27187
13.3803	13.5634	14.6204	um	Spot	Position	46	1000002876	27188
18.5987	13.9342	14.5571	um	Spot	Position	46	1000002717	27189
13.8592	15.0056	14.62	um	Spot	Position	46	1000002675	27190
17.2992	18.0657	14.7149	um	Spot	Position	46	1000002982	27191
19.6082	18.3874	14.6579	um	Spot	Position	46	1000002773	27192
15.6997	18.981	14.5881	um	Spot	Position	46	1000003031	27193
14.5751	19.6079	14.669	um	Spot	Position	46	1000002779	27194
13.3221	20.3748	14.591	um	Spot	Position	46	1000002317	27195
15.809	21.4012	14.6545	um	Spot	Position	46	1000003080	27196
15.3328	21.5033	14.6742	um	Spot	Position	46	1000002121	27197
14.7728	22.0897	14.6604	um	Spot	Position	46	1000003081	27198
13.584	22.4732	14.649	um	Spot	Position	46	1000002853	27199
15.5341	22.5997	14.7293	um	Spot	Position	46	1000002897	27200
17.7509	24.108	14.6716	um	Spot	Position	46	1000002526	27201
16.6486	17.4008	14.8189	um	Spot	Position	46	1000002718	27202
14.7217	17.7535	14.813	um	Spot	Position	46	1000002884	27203
19.6324	20.021	14.8607	um	Spot	Position	46	1000002808	27204
17.2069	20.9703	14.862	um	Spot	Position	46	1000002758	27205
17.3107	12.8119	15.171	um	Spot	Position	46	1000002904	27206
14.8142	14.7474	15.0362	um	Spot	Position	46	1000002924	27207
18.0218	15.3122	15.0994	um	Spot	Position	46	1000002695	27208
17.992	17.0307	15.0702	um	Spot	Position	46	1000002150	27209
16.9168	20.1527	15.1151	um	Spot	Position	46	1000002973	27210
13.0583	20.6299	15.122	um	Spot	Position	46	1000001585	27211
13.1743	21.9192	15.0351	um	Spot	Position	46	1000003073	27212
17.4532	22.0624	15.1675	um	Spot	Position	46	1000003082	27213
16.1506	22.3909	15.0321	um	Spot	Position	46	1000001605	27214
18.6852	14.1722	15.2294	um	Spot	Position	46	1000001584	27215
16.8915	14.9984	15.3045	um	Spot	Position	46	1000002913	27216
22.9166	16.9396	15.2051	um	Spot	Position	46	1000003088	27217
14.14	18.7017	15.2208	um	Spot	Position	46	1000002719	27218
13.248	19.3516	15.2335	um	Spot	Position	46	1000002946	27219
16.089	20.3218	15.392	um	Spot	Position	46	1000002234	27220
14.8004	21.5742	15.3069	um	Spot	Position	46	1000002891	27221
14.3945	14.3499	15.4405	um	Spot	Position	46	1000002467	27222
13.5608	14.7274	15.6172	um	Spot	Position	46	1000002772	27223
13.9981	15.3652	15.6007	um	Spot	Position	46	1000003015	27224
17.0729	16.3252	15.5597	um	Spot	Position	46	1000002667	27225
13.3247	16.7489	15.5882	um	Spot	Position	46	1000003078	27226
15.1882	16.7462	15.5162	um	Spot	Position	46	1000002670	27227
17.0681	19.0068	15.6066	um	Spot	Position	46	1000003084	27228
15.3396	13.5068	15.739	um	Spot	Position	46	1000002931	27229
15.4614	15.5542	15.7267	um	Spot	Position	46	1000003020	27230
16.4104	19.5292	15.7337	um	Spot	Position	46	1000003087	27231
16.4631	20.7792	15.6584	um	Spot	Position	46	1000002827	27232
13.3632	14.7692	15.92	um	Spot	Position	46	1000002247	27233
15.7974	21.6241	15.9864	um	Spot	Position	46	1000002399	27234
18.4057	22.3084	15.8824	um	Spot	Position	46	1000002840	27235
13.6726	13.0623	16.1113	um	Spot	Position	46	1000002027	27236
13.624	14.2465	16.2506	um	Spot	Position	46	1000002290	27237
14.7377	16.152	16.1796	um	Spot	Position	46	1000002551	27238
18.8691	17.7229	16.1469	um	Spot	Position	46	1000003089	27239
16.8498	19.8652	16.2414	um	Spot	Position	46	1000003090	27240
14.8808	22.5093	16.1033	um	Spot	Position	46	1000002753	27241
13.2833	14.8956	16.3272	um	Spot	Position	46	1000002981	27242
13.7378	16.4636	16.4153	um	Spot	Position	46	1000002631	27243
16.812	22.9181	16.4791	um	Spot	Position	46	1000002291	27244
16.0144	17.166	16.6382	um	Spot	Position	46	1000002798	27245
13.6787	22.2074	16.6043	um	Spot	Position	46	1000003033	27246
14.6308	22.8002	16.561	um	Spot	Position	46	1000003040	27247
13.7112	13.4215	16.7169	um	Spot	Position	46	1000002836	27248
17.3748	22.4232	16.7684	um	Spot	Position	46	1000002852	27249
15.3244	22.609	16.787	um	Spot	Position	46	1000002837	27250
16.7821	13.2367	17.0649	um	Spot	Position	46	1000003009	27251
13.4915	17.4866	17.063	um	Spot	Position	46	1000002858	27252
18.2958	15.9353	17.271	um	Spot	Position	46		27253
18.4236	17.8357	17.2557	um	Spot	Position	46	1000003097	27254
17.8791	19.9865	17.29	um	Spot	Position	46	1000002893	27255
13.6355	22.4905	17.2594	um	Spot	Position	46	1000002984	27256
15.0619	24.445	17.3542	um	Spot	Position	46	1000003085	27257
14.7656	11.7794	18.5826	um	Spot	Position	46	1000003132	27258
15	12.7192	18.4606	um	Spot	Position	46	1000002641	27259
11.824	14.0817	17.4387	um	Spot	Position	46	1000002938	27260
10.934	16.3386	17.4571	um	Spot	Position	46	1000002744	27261
11.4506	19.0905	17.5015	um	Spot	Position	46	1000003093	27262
11.324	19.5386	17.4271	um	Spot	Position	46	1000003094	27263
12.162	20.0792	17.4538	um	Spot	Position	46	1000002983	27264
9.72751	22.0727	17.4621	um	Spot	Position	46		27265
12.2926	20.1877	17.8891	um	Spot	Position	46	1000003095	27266
12.4355	14.5428	18.2127	um	Spot	Position	46	1000002868	27267
12.3112	18.3696	18.2804	um	Spot	Position	46	1000002490	27268
10.4623	20.6315	18.3207	um	Spot	Position	46	1000002976	27269
12.2786	21.1005	18.2991	um	Spot	Position	46	1000002665	27270
12.1252	18.9406	18.8466	um	Spot	Position	46	1000002934	27271
11.4914	18.6296	18.9357	um	Spot	Position	46	1000003096	27272
11.8533	16.3443	19.1559	um	Spot	Position	46	1000002933	27273
12.5723	17.3015	19.4	um	Spot	Position	46	1000002967	27274
19.628	18.3513	17.5675	um	Spot	Position	46	1000003100	27275
15.7762	22.7903	17.4767	um	Spot	Position	46	1000003091	27276
14.8747	13.5057	17.6991	um	Spot	Position	46	1000003092	27277
15.139	16.6471	17.7741	um	Spot	Position	46	1000003098	27278
17.3202	16.7158	17.7625	um	Spot	Position	46	1000003083	27279
15.7889	21.2694	17.6337	um	Spot	Position	46	1000002987	27280
18.7126	22.0057	17.6551	um	Spot	Position	46	1000002050	27281
15.3302	22.2485	17.7708	um	Spot	Position	46	1000002497	27282
13.1906	15.621	17.9472	um	Spot	Position	46	1000002605	27283
18.3945	16.1442	17.7955	um	Spot	Position	46		27284
12.8066	13.8625	18.0746	um	Spot	Position	46	1000002814	27285
15.6473	15.4924	18.1027	um	Spot	Position	46	1000002843	27286
13.8025	21.6426	18.0432	um	Spot	Position	46	1000003103	27287
13.7269	22.7315	18.088	um	Spot	Position	46	1000003102	27288
13.1184	21.1761	18.4051	um	Spot	Position	46	1000002923	27289
13.4687	22.2766	18.3068	um	Spot	Position	46	1000002978	27290
17.217	23.759	18.4168	um	Spot	Position	46	1000002975	27291
13.9743	13.5648	18.6006	um	Spot	Position	46	1000003133	27292
20.0164	17.6863	18.5452	um	Spot	Position	46	1000003099	27293
16.1354	18.0698	18.5236	um	Spot	Position	46	1000003134	27294
12.9349	22.0418	18.4486	um	Spot	Position	46	1000003037	27295
14.5253	22.7213	18.5703	um	Spot	Position	46	1000003105	27296
16.5872	23.2523	18.5446	um	Spot	Position	46	1000002842	27297
16.2153	20.0456	18.7921	um	Spot	Position	46	1000002985	27298
16.7416	22.871	18.8589	um	Spot	Position	46	1000003104	27299
13.1592	14.9168	19.0659	um	Spot	Position	46	1000003135	27300
15.2256	20.9032	18.9821	um	Spot	Position	46	1000003101	27301
13.348	21.285	18.8974	um	Spot	Position	46	1000002331	27302
18.6153	17.4086	19.2809	um	Spot	Position	46	1000003106	27303
15.6759	18.2991	19.1988	um	Spot	Position	46	1000003107	27304
13.372	18.2319	19.435	um	Spot	Position	46	1000003042	27305
15.3457	22.663	19.8934	um	Spot	Position	46	1000003036	27306
16.7648	22.9887	19.7578	um	Spot	Position	46	1000003136	27307
12.9896	20.0727	20.0955	um	Spot	Position	46	1000002986	27308
12.5144	27.1742	18.3542	um	Spot	Position	46	1000002751	27309
19.5208	12.7825	9.67844	um	Spot	Position	47	1000002693	27310
16.7301	10.9273	10.3973	um	Spot	Position	47	1000002919	27311
11.5887	18.8895	10.2855	um	Spot	Position	47	1000003137	27312
18.9216	15.5531	8.45264	um	Spot	Position	47	1000002920	27313
16.1301	18.939	8.30743	um	Spot	Position	47	1000002635	27314
16.185	18.0107	8.78953	um	Spot	Position	47	1000002704	27315
15.7791	18.6143	8.8371	um	Spot	Position	47	1000003138	27316
16.2596	16.9694	9.04076	um	Spot	Position	47	1000002759	27317
14.8787	17.5826	8.98009	um	Spot	Position	47	1000002873	27318
17.9083	19.7308	9.02883	um	Spot	Position	47	1000002666	27319
14.5362	16.7892	9.30085	um	Spot	Position	47	1000003108	27320
16.8704	18.0437	9.27222	um	Spot	Position	47	1000000815	27321
17.0711	18.7202	9.1613	um	Spot	Position	47	1000002796	27322
19.3016	19.1642	9.21256	um	Spot	Position	47	1000002774	27323
13.8287	17.685	9.39901	um	Spot	Position	47	1000002034	27324
17.1749	19.3914	9.3373	um	Spot	Position	47	1000003114	27325
19.5121	17.2884	9.62247	um	Spot	Position	47	1000002763	27326
17.7931	18.0423	9.6167	um	Spot	Position	47	1000002885	27327
16.8302	15.9047	9.82815	um	Spot	Position	47	1000002686	27328
14.5091	16.3459	9.95239	um	Spot	Position	47	1000002915	27329
18.2464	16.3216	9.92691	um	Spot	Position	47	1000002877	27330
14.4675	16.7022	9.95307	um	Spot	Position	47	1000002998	27331
16.8394	17.0108	9.93692	um	Spot	Position	47	1000003115	27332
17.8872	17.1381	9.82836	um	Spot	Position	47	1000002556	27333
14.2723	18.3452	9.76659	um	Spot	Position	47	1000002712	27334
20.1404	18.565	9.90714	um	Spot	Position	47	1000003110	27335
18.8712	18.8783	9.81619	um	Spot	Position	47	1000002563	27336
12.852	19.1335	9.91602	um	Spot	Position	47	1000002900	27337
21.5804	13.0853	10.117	um	Spot	Position	47	1000002110	27338
18.8067	14.367	10.1872	um	Spot	Position	47	1000002699	27339
18.0109	14.9175	10.1703	um	Spot	Position	47	1000003004	27340
14.9047	15.1479	10.1724	um	Spot	Position	47	1000002930	27341
19.4062	16.0931	10.0786	um	Spot	Position	47	1000003053	27342
18.828	16.9377	10.0569	um	Spot	Position	47	1000002056	27343
18.9148	17.7498	10.0459	um	Spot	Position	47	1000002781	27344
17.2264	18.644	10.1113	um	Spot	Position	47	1000002698	27345
17.986	19.033	10.1168	um	Spot	Position	47	1000002583	27346
15.7825	19.2418	10.0012	um	Spot	Position	47	1000002813	27347
17.1968	19.6287	10.1101	um	Spot	Position	47	1000002726	27348
18.231	16.5898	10.3081	um	Spot	Position	47	1000002990	27349
16.4496	17.069	10.2641	um	Spot	Position	47	1000002512	27350
13.7053	17.8745	10.3063	um	Spot	Position	47	1000002863	27351
15.5818	18.1219	10.3101	um	Spot	Position	47	1000002574	27352
19.2998	18.5885	10.3318	um	Spot	Position	47	1000003000	27353
15.1724	12.4732	10.7404	um	Spot	Position	47	1000002871	27354
16.7977	12.0938	11.4745	um	Spot	Position	47	1000003118	27355
17.5933	12.7871	11.4399	um	Spot	Position	47	1000002962	27356
19.213	12.356	11.8587	um	Spot	Position	47	1000003139	27357
18.1642	12.5762	12.0622	um	Spot	Position	47	1000003049	27358
16.8338	12.6701	12.2433	um	Spot	Position	47	1000003068	27359
13.0753	10.6855	12.4369	um	Spot	Position	47	1000002929	27360
19.1043	12.0264	12.4149	um	Spot	Position	47	1000003047	27361
18.6492	11.8806	12.7369	um	Spot	Position	47	1000001961	27362
16.1101	11.5004	12.8961	um	Spot	Position	47	1000002960	27363
15.9109	12.4674	12.9697	um	Spot	Position	47	1000002824	27364
16.6395	10.5576	13.136	um	Spot	Position	47	1000002679	27365
20.239	10.9917	13.1645	um	Spot	Position	47		27366
18.1236	11.8938	13.1293	um	Spot	Position	47	1000002903	27367
17.3518	12.1295	13.0844	um	Spot	Position	47	1000003043	27368
15.1449	11.081	13.3813	um	Spot	Position	47	1000002633	27369
18.2275	11.2731	13.3848	um	Spot	Position	47	1000002856	27370
16.8137	11.4617	13.3688	um	Spot	Position	47	1000002254	27371
14.7038	12.3683	13.2941	um	Spot	Position	47	1000002906	27372
17.2395	10.1956	13.4957	um	Spot	Position	47	1000003129	27373
17.7109	11.1356	13.846	um	Spot	Position	47	1000003060	27374
14.4705	12.6635	13.7451	um	Spot	Position	47	1000002491	27375
12.0353	15.493	10.6837	um	Spot	Position	47	1000002630	27376
11.7083	16.7132	10.7847	um	Spot	Position	47	1000002501	27377
11.1967	17.8686	10.7732	um	Spot	Position	47	1000003120	27378
10.38	18.2307	10.6421	um	Spot	Position	47	1000002767	27379
12.6125	16.6713	10.9307	um	Spot	Position	47	1000003109	27380
12.142	15.921	11.4111	um	Spot	Position	47	1000002725	27381
12.7476	15.536	11.5729	um	Spot	Position	47	1000002546	27382
11.4733	16.8711	11.668	um	Spot	Position	47	1000002268	27383
12.4372	18.6412	11.6265	um	Spot	Position	47	1000002968	27384
10.3195	19.0471	11.557	um	Spot	Position	47	1000003140	27385
12.4175	20.2539	11.6576	um	Spot	Position	47	1000002457	27386
12.5658	14.9292	11.8963	um	Spot	Position	47	1000002471	27387
8.25048	17.5138	12.0157	um	Spot	Position	47	1000002593	27388
12.7034	19.5821	12.015	um	Spot	Position	47	1000003052	27389
11.881	14.0891	12.2529	um	Spot	Position	47	1000002880	27390
11.9793	18.1187	12.2907	um	Spot	Position	47	1000002315	27391
11.8847	14.7346	12.5627	um	Spot	Position	47	1000002707	27392
12.4049	15.6002	12.4951	um	Spot	Position	47	1000003011	27393
12.7707	20.01	12.4639	um	Spot	Position	47	1000002342	27394
11.5575	16.0608	12.6503	um	Spot	Position	47	1000002492	27395
10.6413	18.3074	12.7903	um	Spot	Position	47	1000002723	27396
12.0392	18.5874	12.7253	um	Spot	Position	47	1000002991	27397
10.5349	22.1211	12.794	um	Spot	Position	47	1000002989	27398
11.6757	17.5915	12.9162	um	Spot	Position	47	1000003071	27399
11.4682	18.3009	12.8679	um	Spot	Position	47	1000002794	27400
11.6721	19.3105	12.888	um	Spot	Position	47	1000002362	27401
11.3011	16.6353	13.051	um	Spot	Position	47	1000002622	27402
12.5687	20.1726	13.0883	um	Spot	Position	47	1000003076	27403
12.367	20.4729	13.191	um	Spot	Position	47	1000003010	27404
12.1752	14.1466	13.3247	um	Spot	Position	47	1000003027	27405
12.5885	19.0597	13.3867	um	Spot	Position	47	1000001902	27406
11.4254	16.3	13.6015	um	Spot	Position	47	1000003077	27407
11.0793	17.9796	13.5923	um	Spot	Position	47	1000002621	27408
10.3266	16.1285	13.8611	um	Spot	Position	47	1000002936	27409
12.693	19.2013	13.7948	um	Spot	Position	47	1000003014	27410
12.0917	19.6702	13.7976	um	Spot	Position	47	1000002427	27411
17.8341	13.8019	10.5182	um	Spot	Position	47	1000002734	27412
15.8752	15.753	10.5303	um	Spot	Position	47	1000002740	27413
16.9321	15.7823	10.5827	um	Spot	Position	47	1000003116	27414
19.8852	17.513	10.6013	um	Spot	Position	47	1000003112	27415
19.0498	20.2888	10.5554	um	Spot	Position	47	1000002756	27416
18.0926	20.8502	10.5007	um	Spot	Position	47	1000003044	27417
18.3458	13.7198	10.7383	um	Spot	Position	47	1000002811	27418
15.1187	14.0119	10.7289	um	Spot	Position	47	1000002996	27419
17.032	16.0805	10.8334	um	Spot	Position	47	1000003111	27420
17.94	16.336	10.7765	um	Spot	Position	47	1000002348	27421
16.5155	16.9481	10.816	um	Spot	Position	47	1000001609	27422
18.3598	17.7729	10.7187	um	Spot	Position	47	1000002918	27423
17.2638	17.9076	10.6816	um	Spot	Position	47	1000002409	27424
14.4471	18.7195	10.6978	um	Spot	Position	47	1000002928	27425
17.1588	18.7908	10.8156	um	Spot	Position	47	1000002914	27426
15.9721	19.0127	10.7715	um	Spot	Position	47	1000002776	27427
19.1681	19.2133	10.7351	um	Spot	Position	47	1000002484	27428
20.2058	20.5476	10.7337	um	Spot	Position	47	1000003046	27429
16.4299	22.1051	10.7653	um	Spot	Position	47	1000002943	27430
14.7703	14.9941	11.0268	um	Spot	Position	47	1000002901	27431
19.3625	15.5842	11.0064	um	Spot	Position	47	1000002997	27432
21.3848	18.2336	10.8624	um	Spot	Position	47	1000002770	27433
13.5958	19.7847	10.9764	um	Spot	Position	47	1000002085	27434
19.4943	19.7509	10.9123	um	Spot	Position	47	1000002950	27435
17.9334	19.9928	11.0612	um	Spot	Position	47	1000002775	27436
16.1769	20.5968	10.9298	um	Spot	Position	47	1000001828	27437
13.4811	20.6829	11.0048	um	Spot	Position	47	1000002006	27438
12.8178	15.6311	11.2222	um	Spot	Position	47	1000002755	27439
14.3807	16.1971	11.128	um	Spot	Position	47	1000002888	27440
20.6302	16.1571	11.2259	um	Spot	Position	47	1000002972	27441
20.5582	16.695	11.1141	um	Spot	Position	47	1000000989	27442
18.6143	17.3673	11.152	um	Spot	Position	47	1000001150	27443
15.9487	18.9194	11.1595	um	Spot	Position	47	1000002606	27444
18.298	19.2655	11.1278	um	Spot	Position	47	1000002482	27445
16.4625	19.4891	11.2003	um	Spot	Position	47	1000002890	27446
14.2243	20.9165	11.2793	um	Spot	Position	47	1000002087	27447
16.7291	20.9151	11.0825	um	Spot	Position	47	1000002977	27448
16.5467	13.4022	11.344	um	Spot	Position	47	1000003121	27449
19.483	13.6348	11.3056	um	Spot	Position	47	1000003057	27450
19.0315	14.159	11.4807	um	Spot	Position	47	1000003056	27451
19.2293	14.8093	11.3855	um	Spot	Position	47	1000002879	27452
19.3047	15.5582	11.3944	um	Spot	Position	47	1000002869	27453
16.7059	17.6289	11.4309	um	Spot	Position	47	1000002937	27454
17.7031	17.6832	11.433	um	Spot	Position	47	1000002690	27455
13.8921	17.8434	11.3273	um	Spot	Position	47	1000003113	27456
19.3996	17.8282	11.2916	um	Spot	Position	47	1000002732	27457
17.2246	18.7822	11.4315	um	Spot	Position	47	1000003128	27458
12.9786	19.8836	11.4513	um	Spot	Position	47	1000002819	27459
17.3573	20.697	11.377	um	Spot	Position	47	1000002889	27460
15.3072	12.8444	11.5942	um	Spot	Position	47	1000002956	27461
19.9181	13.754	11.5501	um	Spot	Position	47	1000002694	27462
20.172	14.38	11.5847	um	Spot	Position	47	1000002810	27463
16.6894	15.2868	11.6733	um	Spot	Position	47	1000002357	27464
17.3666	15.9548	11.6189	um	Spot	Position	47	1000002560	27465
20.8741	16.1812	11.5487	um	Spot	Position	47	1000003117	27466
17.057	16.6016	11.5636	um	Spot	Position	47	1000002993	27467
18.9655	17.0131	11.6306	um	Spot	Position	47	1000002995	27468
19.645	17.1327	11.599	um	Spot	Position	47	1000003005	27469
20.7687	17.5853	11.559	um	Spot	Position	47	1000002994	27470
16.0131	18.5777	11.5874	um	Spot	Position	47	1000002902	27471
15.623	22.5564	11.5359	um	Spot	Position	47	1000003125	27472
14.667	13.45	11.7858	um	Spot	Position	47	1000002816	27473
13.6716	13.7697	11.8898	um	Spot	Position	47	1000002176	27474
13.3672	14.0703	11.9165	um	Spot	Position	47	1000002766	27475
15.0453	15.1915	11.8438	um	Spot	Position	47	1000002125	27476
21.2471	17.0533	11.8219	um	Spot	Position	47	1000002518	27477
20.344	19.9863	11.831	um	Spot	Position	47	1000002795	27478
13.1928	13.0967	12.0992	um	Spot	Position	47	1000003006	27479
14.274	13.5236	12.0394	um	Spot	Position	47	1000002921	27480
13.4393	14.8454	12.0443	um	Spot	Position	47	1000001369	27481
17.3771	15.0156	12.0603	um	Spot	Position	47	1000002464	27482
20.0383	15.3663	12.0359	um	Spot	Position	47	1000003054	27483
15.8747	16.3866	12.1316	um	Spot	Position	47	1000003019	27484
16.3594	17.8272	12.0648	um	Spot	Position	47	1000003086	27485
22.0266	19.1453	11.9997	um	Spot	Position	47	1000002874	27486
16.6134	20.4519	12.0214	um	Spot	Position	47	1000002748	27487
13.7055	20.5195	12.0298	um	Spot	Position	47	1000002594	27488
16.512	21.6113	12.1238	um	Spot	Position	47	1000003051	27489
13.2837	21.739	12.058	um	Spot	Position	47	1000001765	27490
18.8247	12.9101	12.18	um	Spot	Position	47	1000003061	27491
19.4164	13.3612	12.3537	um	Spot	Position	47	1000003119	27492
20.0751	13.3518	12.1554	um	Spot	Position	47	1000002825	27493
14.6867	13.4051	12.2599	um	Spot	Position	47	1000002708	27494
17.8464	15.8515	12.1955	um	Spot	Position	47	1000002965	27495
17.9687	18.4543	12.1561	um	Spot	Position	47	1000002676	27496
16.2896	20.5284	12.2919	um	Spot	Position	47	1000002952	27497
15.5491	21.8424	12.351	um	Spot	Position	47	1000003127	27498
15.0126	13.9706	12.4133	um	Spot	Position	47	1000002355	27499
21.3645	14.2867	12.5083	um	Spot	Position	47	1000003141	27500
14.7908	14.7164	12.5047	um	Spot	Position	47	1000002787	27501
13.789	16.1569	12.4345	um	Spot	Position	47	1000003024	27502
12.9206	16.6261	12.4298	um	Spot	Position	47	1000001900	27503
17.4909	17.6209	12.503	um	Spot	Position	47	1000003017	27504
19.6915	17.62	12.4217	um	Spot	Position	47	1000002454	27505
18.0375	18.6822	12.4545	um	Spot	Position	47	1000002316	27506
14.7612	20.2375	12.4538	um	Spot	Position	47	1000003122	27507
19.1476	20.5117	12.5783	um	Spot	Position	47	1000002752	27508
18.2908	21.058	12.3761	um	Spot	Position	47	1000003058	27509
15.2728	12.8846	12.6857	um	Spot	Position	47	1000002815	27510
19.4544	13.3002	12.6285	um	Spot	Position	47	1000002846	27511
13.4129	15.5976	12.6847	um	Spot	Position	47	1000002966	27512
17.283	15.7156	12.7498	um	Spot	Position	47	1000002927	27513
16.7429	15.8316	12.6608	um	Spot	Position	47	1000003021	27514
19.3437	17.1892	12.6921	um	Spot	Position	47	1000002702	27515
16.7161	20.6519	12.707	um	Spot	Position	47	1000003124	27516
14.8008	21.2113	12.6847	um	Spot	Position	47	1000002849	27517
13.6833	21.3813	12.7334	um	Spot	Position	47	1000002682	27518
16.2021	21.6206	12.7433	um	Spot	Position	47	1000002999	27519
13.517	14.0398	12.8822	um	Spot	Position	47	1000002528	27520
16.7514	14.4084	12.8793	um	Spot	Position	47	1000001492	27521
12.9729	14.5676	12.846	um	Spot	Position	47	1000002738	27522
14.6597	14.9308	12.9399	um	Spot	Position	47	1000002886	27523
14.4591	16.0179	12.8481	um	Spot	Position	47	1000001879	27524
17.8221	17.4537	13.0024	um	Spot	Position	47	1000002678	27525
18.2435	17.7	12.9604	um	Spot	Position	47	1000003055	27526
19.1962	18.8889	12.9064	um	Spot	Position	47	1000002917	27527
16.2601	19.2209	12.9272	um	Spot	Position	47	1000002988	27528
16.9347	19.9215	12.968	um	Spot	Position	47	1000002778	27529
21.4463	22.2937	12.9615	um	Spot	Position	47	1000003032	27530
18.0185	22.7678	12.9466	um	Spot	Position	47	1000002538	27531
12.854	13.84	13.0712	um	Spot	Position	47	1000002788	27532
14.6261	16.0418	13.1289	um	Spot	Position	47	1000003123	27533
12.8209	18.0999	13.2049	um	Spot	Position	47	1000002948	27534
17.3111	18.0546	13.1399	um	Spot	Position	47	1000003045	27535
19.7783	18.1687	13.1673	um	Spot	Position	47	1000002286	27536
21.2598	18.1275	13.1554	um	Spot	Position	47	1000002636	27537
13.2383	19.5085	13.0652	um	Spot	Position	47	1000000548	27538
16.5936	20.8415	13.1434	um	Spot	Position	47	1000003059	27539
14.876	21.5189	13.1008	um	Spot	Position	47	1000002617	27540
15.537	21.9324	13.1147	um	Spot	Position	47	1000002949	27541
20.1346	22.9578	13.2263	um	Spot	Position	47	1000003142	27542
20.5104	15.5432	13.4277	um	Spot	Position	47	1000003022	27543
22.0206	18.333	13.3754	um	Spot	Position	47	1000003030	27544
13.9354	18.9698	13.2634	um	Spot	Position	47	1000002049	27545
16.3612	19.3183	13.2688	um	Spot	Position	47	1000002010	27546
17.584	20.4261	13.3701	um	Spot	Position	47	1000003001	27547
19.8623	21.7517	13.4066	um	Spot	Position	47	1000002737	27548
15.901	14.9248	13.5709	um	Spot	Position	47	1000002875	27549
16.2486	16.9706	13.6324	um	Spot	Position	47	1000002982	27550
21.45	18.1775	13.524	um	Spot	Position	47	1000003088	27551
15.3974	19.3049	13.5636	um	Spot	Position	47	1000002260	27552
13.5332	20.9448	13.5456	um	Spot	Position	47	1000002388	27553
18.223	21.1221	13.6442	um	Spot	Position	47	1000002823	27554
18.9375	21.6064	13.5744	um	Spot	Position	47	1000002576	27555
19.4802	13.0739	13.8164	um	Spot	Position	47	1000002848	27556
21.6813	15.4338	13.7219	um	Spot	Position	47	1000003143	27557
15.2729	18.1799	13.7512	um	Spot	Position	47	1000002654	27558
14.3367	19.729	13.7407	um	Spot	Position	47	1000002887	27559
21.1404	19.922	13.7584	um	Spot	Position	47	1000002420	27560
15.2987	22.508	13.7978	um	Spot	Position	47	1000003131	27561
12.7232	11.4261	15.1013	um	Spot	Position	47	1000003002	27562
17.1697	11.5759	14.0931	um	Spot	Position	47	1000002559	27563
16.4751	11.5969	14.2424	um	Spot	Position	47	1000003064	27564
20.3563	12.128	14.1909	um	Spot	Position	47	1000003144	27565
19.621	12.5709	14.129	um	Spot	Position	47	1000003023	27566
16.0043	9.84648	14.4351	um	Spot	Position	47	1000003062	27567
14.0108	11.847	14.482	um	Spot	Position	47	1000003048	27568
13.9629	12.5108	14.4657	um	Spot	Position	47	1000002958	27569
14.6622	11.9086	14.7514	um	Spot	Position	47	1000002980	27570
14.9438	9.28276	15.0347	um	Spot	Position	47	1000003145	27571
17.6346	12.012	15.07	um	Spot	Position	47	1000002494	27572
18.4621	12.7349	15.0758	um	Spot	Position	47	1000001584	27573
16.71	11.321	15.345	um	Spot	Position	47	1000003069	27574
18.5441	12.0026	15.4304	um	Spot	Position	47	1000003066	27575
14.5306	12.6886	15.4801	um	Spot	Position	47	1000002836	27576
17.9888	12.2468	15.7124	um	Spot	Position	47	1000002645	27577
15.8444	11.8775	16.201	um	Spot	Position	47	1000003132	27578
19.3572	12.2073	16.15	um	Spot	Position	47	1000002963	27579
18.3325	11.3001	16.5641	um	Spot	Position	47	1000003146	27580
18.5114	12.0715	16.6108	um	Spot	Position	47	1000003147	27581
16.1994	8.71837	16.8094	um	Spot	Position	47		27582
11.8367	13.8717	13.8996	um	Spot	Position	47	1000001764	27583
10.5605	15.3576	14.0337	um	Spot	Position	47	1000003050	27584
9.29268	18.0473	14.0598	um	Spot	Position	47	1000003148	27585
10.7106	18.4631	14.0894	um	Spot	Position	47	1000002618	27586
10.8184	19.3003	14.025	um	Spot	Position	47	1000002947	27587
10.1299	17.5446	14.2054	um	Spot	Position	47	1000002922	27588
11.1228	19.1543	14.1779	um	Spot	Position	47	1000003074	27589
10.763	13.5324	14.4264	um	Spot	Position	47	1000002780	27590
11.6659	17.0555	14.4467	um	Spot	Position	47	1000002896	27591
11.4404	21.1873	14.3512	um	Spot	Position	47	1000002322	27592
12.37	13.6372	14.6597	um	Spot	Position	47	1000002310	27593
11.1197	15.3221	14.6142	um	Spot	Position	47	1000002762	27594
12.5607	16.008	14.7466	um	Spot	Position	47	1000002907	27595
11.7076	18.0153	14.6946	um	Spot	Position	47	1000003013	27596
11.7908	14.5543	14.9154	um	Spot	Position	47	1000002321	27597
9.89752	13.3788	15.1079	um	Spot	Position	47	1000002088	27598
12.7116	17.7279	14.9929	um	Spot	Position	47	1000002411	27599
10.6544	18.1246	15.1165	um	Spot	Position	47	1000003075	27600
11.5906	20.4339	15.2823	um	Spot	Position	47	1000002911	27601
12.3082	20.8596	15.3121	um	Spot	Position	47	1000002446	27602
10.2902	14.2671	15.4884	um	Spot	Position	47	1000002579	27603
10.802	17.0061	15.493	um	Spot	Position	47	1000001825	27604
12.237	15.5192	15.6735	um	Spot	Position	47	1000003025	27605
12.1323	18.0442	15.7504	um	Spot	Position	47	1000002611	27606
11.724	19.7344	15.7227	um	Spot	Position	47	1000003094	27607
11.6341	21.1419	15.7866	um	Spot	Position	47	1000002711	27608
12.4048	21.2949	15.7205	um	Spot	Position	47	1000003073	27609
9.78753	13.7644	15.8937	um	Spot	Position	47	1000002713	27610
11.0632	14.8811	15.8627	um	Spot	Position	47	1000002757	27611
10.4515	21.0575	16.0411	um	Spot	Position	47	1000003072	27612
10.8362	15.971	16.1125	um	Spot	Position	47	1000002534	27613
11.4612	18.3827	16.1189	um	Spot	Position	47	1000003029	27614
11.5009	19.1061	16.3617	um	Spot	Position	47	1000003093	27615
12.1104	19.4373	16.386	um	Spot	Position	47	1000003035	27616
12.5029	21.8204	16.3646	um	Spot	Position	47	1000002287	27617
11.1212	15.6501	16.6344	um	Spot	Position	47	1000001971	27618
12.6753	17.1081	16.5456	um	Spot	Position	47	1000002214	27619
11.5798	20.1678	16.6093	um	Spot	Position	47	1000003095	27620
12.4916	20.3463	16.6509	um	Spot	Position	47	1000002983	27621
10.0398	14.4059	16.7904	um	Spot	Position	47	1000002396	27622
10.5704	16.2133	16.8161	um	Spot	Position	47	1000002910	27623
11.0011	17.5552	16.8048	um	Spot	Position	47	1000002792	27624
11.2857	21.9688	16.8589	um	Spot	Position	47	1000003039	27625
12.628	22.0275	17.0555	um	Spot	Position	47	1000002984	27626
11.7818	16.5334	17.2847	um	Spot	Position	47	1000003007	27627
11.3607	17.0626	17.2205	um	Spot	Position	47	1000002741	27628
11.1407	18.8822	17.2756	um	Spot	Position	47	1000002627	27629
13.3619	13.6299	13.9394	um	Spot	Position	47	1000002248	27630
13.4381	14.3496	13.9546	um	Spot	Position	47	1000002487	27631
17.98	16.1745	13.9243	um	Spot	Position	47	1000001856	27632
21.8318	16.5518	13.9412	um	Spot	Position	47	1000003149	27633
17.4564	17.1361	14.0191	um	Spot	Position	47	1000002870	27634
14.4162	18.9165	14.0283	um	Spot	Position	47	1000002912	27635
19.6855	19.4203	13.9712	um	Spot	Position	47	1000002610	27636
15.5324	21.0806	14.0647	um	Spot	Position	47	1000003080	27637
17.012	21.133	13.9916	um	Spot	Position	47	1000002758	27638
18.4608	21.6778	14.0069	um	Spot	Position	47	1000003126	27639
14.8523	13.532	14.2319	um	Spot	Position	47	1000003003	27640
13.6953	17.2068	14.2488	um	Spot	Position	47	1000002992	27641
15.7955	18.3225	14.1849	um	Spot	Position	47	1000002718	27642
14.0433	18.7159	14.2068	um	Spot	Position	47	1000002946	27643
17.3007	19.0347	14.2952	um	Spot	Position	47	1000003018	27644
14.921	20.3745	14.3188	um	Spot	Position	47	1000002121	27645
14.5109	21.9829	14.2986	um	Spot	Position	47	1000003081	27646
19.4757	22.822	14.2574	um	Spot	Position	47	1000003150	27647
15.9378	13.015	14.3821	um	Spot	Position	47	1000001393	27648
16.8474	16.3874	14.5295	um	Spot	Position	47	1000002971	27649
20.4415	17.9587	14.385	um	Spot	Position	47	1000002940	27650
13.1788	18.6647	14.3686	um	Spot	Position	47	1000002769	27651
12.9271	22.9612	14.4724	um	Spot	Position	47	1000002853	27652
18.3566	24.2996	14.3952	um	Spot	Position	47	1000002526	27653
18.6773	13.4442	14.5897	um	Spot	Position	47	1000002717	27654
13.1937	13.7982	14.6518	um	Spot	Position	47	1000002290	27655
12.8309	15.0952	14.5478	um	Spot	Position	47	1000002970	27656
17.2093	19.8261	14.7119	um	Spot	Position	47	1000001758	27657
13.352	20.3696	14.6501	um	Spot	Position	47	1000003151	27658
12.9801	21.7202	14.5588	um	Spot	Position	47	1000003012	27659
14.0293	21.9108	14.6545	um	Spot	Position	47	1000002799	27660
14.3299	13.2477	14.8693	um	Spot	Position	47	1000003065	27661
17.9924	16.6239	14.9122	um	Spot	Position	47	1000002695	27662
14.8987	18.1316	14.8577	um	Spot	Position	47	1000002884	27663
16.0461	19.453	14.7991	um	Spot	Position	47	1000003087	27664
19.8923	19.6017	14.8773	um	Spot	Position	47	1000002773	27665
17.0684	20.8421	14.7581	um	Spot	Position	47	1000001605	27666
14.1127	21.4583	14.9331	um	Spot	Position	47	1000002891	27667
13.4547	18.4007	15.1034	um	Spot	Position	47	1000002954	27668
13.3646	18.7753	15.1098	um	Spot	Position	47	1000003078	27669
15.3598	18.8913	14.9761	um	Spot	Position	47	1000002383	27670
16.1987	19.8528	15.133	um	Spot	Position	47	1000002973	27671
13.0934	20.5478	15.1444	um	Spot	Position	47	1000002632	27672
13.091	20.8574	15.0245	um	Spot	Position	47	1000002317	27673
16.919	22.3408	15.1018	um	Spot	Position	47	1000003082	27674
14.0354	18.2318	15.24	um	Spot	Position	47	1000002779	27675
15.3699	19.3293	15.2316	um	Spot	Position	47	1000003031	27676
14.3799	14.3008	15.5139	um	Spot	Position	47	1000002467	27677
18.2871	17.0804	15.5488	um	Spot	Position	47	1000002150	27678
19.0725	17.4004	15.4729	um	Spot	Position	47	1000003089	27679
16.5507	18.8961	15.5578	um	Spot	Position	47	1000003084	27680
16.7435	20.3415	15.4257	um	Spot	Position	47	1000003090	27681
19.4781	20.3614	15.4883	um	Spot	Position	47	1000002808	27682
13.2782	21.1434	15.596	um	Spot	Position	47	1000003103	27683
13.5627	21.1186	15.5583	um	Spot	Position	47	1000001585	27684
14.7025	22.1499	15.6125	um	Spot	Position	47	1000003040	27685
15.6344	16.184	15.7354	um	Spot	Position	47	1000003134	27686
13.5131	16.3801	15.7432	um	Spot	Position	47	1000002631	27687
16.8473	16.6088	15.6924	um	Spot	Position	47	1000002798	27688
14.4978	16.9191	15.749	um	Spot	Position	47	1000002670	27689
16.7913	17.9091	15.699	um	Spot	Position	47	1000002951	27690
15.7144	21.3789	15.6467	um	Spot	Position	47	1000002234	27691
13.996	13.2848	16.0015	um	Spot	Position	47	1000002027	27692
14.1786	18.8828	15.976	um	Spot	Position	47	1000003152	27693
14.782	19.8092	15.937	um	Spot	Position	47	1000002719	27694
16.0584	20.409	15.9572	um	Spot	Position	47	1000002827	27695
13.1713	21.2372	15.9919	um	Spot	Position	47	1000002835	27696
17.8731	21.4247	15.8877	um	Spot	Position	47	1000002893	27697
14.8201	22.1912	15.9304	um	Spot	Position	47	1000002753	27698
18.67	22.1835	15.9649	um	Spot	Position	47	1000002840	27699
15.7479	22.4906	15.8794	um	Spot	Position	47	1000002897	27700
15.5952	12.9074	16.1195	um	Spot	Position	47	1000002931	27701
15.2263	14.2131	16.1885	um	Spot	Position	47	1000002913	27702
12.9693	14.8315	16.0958	um	Spot	Position	47	1000002772	27703
14.8174	15.4869	16.121	um	Spot	Position	47	1000003092	27704
15.2371	15.3867	16.366	um	Spot	Position	47	1000002667	27705
15.8191	15.9879	16.4177	um	Spot	Position	47	1000003020	27706
18.1023	21.6954	16.3256	um	Spot	Position	47	1000002852	27707
16.1748	22.5076	16.4184	um	Spot	Position	47	1000002291	27708
13.8656	13.1081	16.5626	um	Spot	Position	47	1000002876	27709
13.2097	14.6275	16.6293	um	Spot	Position	47	1000002932	27710
13.4603	21.9934	16.5432	um	Spot	Position	47	1000003033	27711
15.911	16.0947	16.7783	um	Spot	Position	47	1000002551	27712
13.3032	16.6658	16.7403	um	Spot	Position	47	1000003026	27713
15.5936	21.9276	16.7787	um	Spot	Position	47	1000002399	27714
16.0382	22.4216	16.7622	um	Spot	Position	47	1000002497	27715
13.6747	13.159	17.0834	um	Spot	Position	47	1000003063	27716
19.1749	21.7094	16.982	um	Spot	Position	47	1000002050	27717
15.0763	22.66	16.999	um	Spot	Position	47	1000002837	27718
13.3743	17.1604	17.1949	um	Spot	Position	47	1000002858	27719
16.439	21.587	17.169	um	Spot	Position	47	1000002987	27720
13.5309	22.4385	17.2346	um	Spot	Position	47	1000003037	27721
15.7853	22.8388	17.3384	um	Spot	Position	47	1000003153	27722
11.8644	13.9412	17.4571	um	Spot	Position	47	1000003154	27723
12.4322	14.6988	17.5204	um	Spot	Position	47	1000002108	27724
11.0335	15.5619	17.5045	um	Spot	Position	47	1000002744	27725
10.6711	16.7133	17.5092	um	Spot	Position	47	1000003130	27726
11.6121	14.4148	17.6389	um	Spot	Position	47	1000002938	27727
12.1167	19.3472	17.6868	um	Spot	Position	47	1000003096	27728
12.236	20.6209	18.1682	um	Spot	Position	47	1000002665	27729
12.5847	14.1884	18.3507	um	Spot	Position	47	1000002814	27730
10.0596	19.73	18.4602	um	Spot	Position	47	1000002976	27731
12.0878	18.4131	18.7178	um	Spot	Position	47	1000002934	27732
12.0575	16.2004	19.1788	um	Spot	Position	47	1000002868	27733
12.017	17.9402	19.8384	um	Spot	Position	47	1000002967	27734
11.4208	15.9385	19.9983	um	Spot	Position	47	1000002933	27735
13.7656	13.311	17.5727	um	Spot	Position	47	1000003133	27736
13.2602	17.7778	17.4418	um	Spot	Position	47	1000002490	27737
12.821	18.7862	17.4789	um	Spot	Position	47	1000001751	27738
16.7124	13.7067	17.7602	um	Spot	Position	47	1000003155	27739
18.406	15.8043	17.7476	um	Spot	Position	47	1000003106	27740
13.5305	21.364	17.6494	um	Spot	Position	47	1000003102	27741
14.3469	22.7209	17.6204	um	Spot	Position	47	1000003105	27742
15.7725	22.9045	17.6149	um	Spot	Position	47	1000003091	27743
14.629	13.7822	17.9102	um	Spot	Position	47	1000003008	27744
15.0555	15.4283	17.9146	um	Spot	Position	47	1000002843	27745
14.6662	20.6002	17.9117	um	Spot	Position	47	1000003101	27746
16.3019	14.4803	18.1719	um	Spot	Position	47	1000003009	27747
17.6793	16.5175	18.0787	um	Spot	Position	47	1000003083	27748
15.8863	19.6421	18.1626	um	Spot	Position	47	1000003098	27749
17.6548	22.172	18.0483	um	Spot	Position	47	1000003156	27750
14.9019	24.533	18.1041	um	Spot	Position	47	1000003085	27751
14.1512	18.2084	18.326	um	Spot	Position	47	1000003135	27752
16.0922	20.796	18.3477	um	Spot	Position	47	1000002985	27753
13.3032	21.8088	18.4355	um	Spot	Position	47	1000002978	27754
16.4718	23.0267	18.3922	um	Spot	Position	47	1000002842	27755
16.5389	24.1327	18.2809	um	Spot	Position	47	1000003136	27756
17.8747	13.9928	18.5384	um	Spot	Position	47	1000003157	27757
13.1662	15.5867	18.4457	um	Spot	Position	47	1000002605	27758
13.6684	20.6788	18.5575	um	Spot	Position	47	1000002923	27759
16.7318	22.45	18.4808	um	Spot	Position	47	1000003104	27760
16.7411	19.4275	18.744	um	Spot	Position	47	1000003107	27761
16.5489	23.0736	18.7682	um	Spot	Position	47	1000002975	27762
14.6893	12.9284	19.2935	um	Spot	Position	47	1000002641	27763
12.9931	20.5106	19.3956	um	Spot	Position	47	1000002986	27764
13.8089	20.9729	19.7424	um	Spot	Position	47	1000002331	27765
13.5886	18.8614	19.8423	um	Spot	Position	47	1000003042	27766
16.651	22.7617	19.8602	um	Spot	Position	47	1000003036	27767
13.9107	17.8585	20.5087	um	Spot	Position	47	1000003158	27768
12.1749	16.5268	21.1754	um	Spot	Position	47	1000003159	27769
14.6709	24.986	19.6981	um	Spot	Position	47		27770
16.4141	11.061	9.48281	um	Spot	Position	48	1000002919	27771
14.0872	12.5736	10.3004	um	Spot	Position	48	1000002871	27772
11.4455	19.4317	10.1301	um	Spot	Position	48	1000003160	27773
19.4531	19.0442	8.46905	um	Spot	Position	48	1000002774	27774
14.659	17.0792	8.95042	um	Spot	Position	48	1000002873	27775
13.9049	18.1419	8.93425	um	Spot	Position	48	1000002034	27776
17.1708	19.3901	9.02313	um	Spot	Position	48	1000003114	27777
14.4718	15.3539	9.24707	um	Spot	Position	48	1000002930	27778
15.0642	17.6013	9.17066	um	Spot	Position	48	1000002712	27779
15.1987	18.2804	9.14495	um	Spot	Position	48	1000002704	27780
18.4519	20.6792	9.21321	um	Spot	Position	48	1000002666	27781
19.619	13.1094	9.35514	um	Spot	Position	48	1000002693	27782
17.9628	16.7735	9.43443	um	Spot	Position	48	1000002556	27783
16.7284	17.8683	9.33728	um	Spot	Position	48	1000000815	27784
22.0335	13.4179	9.58158	um	Spot	Position	48	1000003161	27785
14.4468	16.9042	9.74533	um	Spot	Position	48	1000002998	27786
14.3518	17.6599	9.73422	um	Spot	Position	48	1000003108	27787
14.3536	18.558	9.65481	um	Spot	Position	48	1000002863	27788
16.5336	19.568	9.57979	um	Spot	Position	48	1000002726	27789
18.4854	20.6085	9.57254	um	Spot	Position	48	1000003162	27790
18.1635	14.1748	9.89351	um	Spot	Position	48	1000002699	27791
14.857	16.4689	9.93815	um	Spot	Position	48	1000002888	27792
18.7289	17.1461	9.95584	um	Spot	Position	48	1000003053	27793
19.001	18.0665	9.93935	um	Spot	Position	48	1000002763	27794
17.9056	18.1707	9.79236	um	Spot	Position	48	1000002885	27795
18.1479	18.7599	9.8272	um	Spot	Position	48	1000002583	27796
13.0696	19.2797	9.92696	um	Spot	Position	48	1000002900	27797
14.8198	13.0053	10.0016	um	Spot	Position	48	1000003163	27798
18.6664	16.1033	10.1116	um	Spot	Position	48	1000002877	27799
19.3652	16.6015	10.1233	um	Spot	Position	48	1000003004	27800
21.5525	18.2135	10.0624	um	Spot	Position	48	1000003110	27801
17.8446	19.1752	10.1246	um	Spot	Position	48	1000002796	27802
15.8221	19.4298	10.016	um	Spot	Position	48	1000002813	27803
16.2109	20.3958	10.0929	um	Spot	Position	48	1000002977	27804
18.7436	14.3381	10.3725	um	Spot	Position	48	1000003057	27805
14.8667	14.6925	10.3591	um	Spot	Position	48	1000002915	27806
15.8159	16.1706	10.2961	um	Spot	Position	48	1000003115	27807
18.1677	17.058	10.3278	um	Spot	Position	48	1000002348	27808
21.0923	17.086	10.2102	um	Spot	Position	48	1000002972	27809
16.0492	17.2707	10.2456	um	Spot	Position	48	1000002512	27810
15.6906	18.5371	10.2321	um	Spot	Position	48	1000003138	27811
17.1349	19.7574	10.3219	um	Spot	Position	48	1000003128	27812
16.5791	19.9626	10.3174	um	Spot	Position	48	1000002890	27813
12.039	10.8956	11.6569	um	Spot	Position	48	1000002929	27814
16.4214	12.4799	10.7363	um	Spot	Position	48	1000003068	27815
16.8423	11.3078	11.8231	um	Spot	Position	48	1000003164	27816
18.5563	11.1931	12.5794	um	Spot	Position	48	1000003165	27817
22.9263	12.3009	12.5476	um	Spot	Position	48		27818
19.2349	12.5734	12.4023	um	Spot	Position	48	1000002846	27819
17.5493	12.6685	12.5715	um	Spot	Position	48	1000003049	27820
17.2049	11.7639	12.7528	um	Spot	Position	48	1000002254	27821
16.116	12.0086	12.6708	um	Spot	Position	48	1000002824	27822
17.4617	9.34794	13.0023	um	Spot	Position	48	1000003166	27823
17.3425	10.7621	12.8304	um	Spot	Position	48	1000002856	27824
19.1507	12.175	12.9387	um	Spot	Position	48	1000003047	27825
15.6171	10.5976	13.1405	um	Spot	Position	48	1000003145	27826
16.6634	10.8661	13.1857	um	Spot	Position	48	1000002960	27827
14.286	11.3198	13.1422	um	Spot	Position	48	1000003167	27828
15.7286	11.5568	13.0912	um	Spot	Position	48	1000002491	27829
15.2217	11.7464	13.1451	um	Spot	Position	48	1000002633	27830
18.2705	12.0028	13.0262	um	Spot	Position	48	1000001961	27831
16.7508	12.2687	13.3087	um	Spot	Position	48	1000003064	27832
15.8082	10.4782	13.6584	um	Spot	Position	48	1000002679	27833
17.5207	10.8582	13.5376	um	Spot	Position	48	1000003168	27834
16.1759	11.2037	13.6109	um	Spot	Position	48	1000003169	27835
16.6306	11.5106	13.5666	um	Spot	Position	48	1000003129	27836
17.3244	11.9536	13.7844	um	Spot	Position	48	1000002903	27837
19.6597	12.7398	13.6851	um	Spot	Position	48	1000003023	27838
9.85724	19.225	10.5069	um	Spot	Position	48	1000002767	27839
11.6192	17.7775	10.9418	um	Spot	Position	48	1000003137	27840
12.7865	15.6237	11.2055	um	Spot	Position	48	1000002755	27841
12.1983	16.1764	11.2281	um	Spot	Position	48	1000002630	27842
8.1971	16.981	11.2182	um	Spot	Position	48	1000002593	27843
11.717	17.2493	11.1288	um	Spot	Position	48	1000002501	27844
12.5295	19.2066	11.1437	um	Spot	Position	48	1000002968	27845
11.9439	16.8522	11.3175	um	Spot	Position	48	1000003120	27846
12.2014	16.0941	11.5672	um	Spot	Position	48	1000002725	27847
12.0371	19.6959	11.5616	um	Spot	Position	48	1000003140	27848
12.321	20.3085	11.6014	um	Spot	Position	48	1000002457	27849
12.268	14.3598	11.7886	um	Spot	Position	48	1000002707	27850
12.1328	13.675	12.0374	um	Spot	Position	48	1000002880	27851
12.4332	15.243	12.0159	um	Spot	Position	48	1000002471	27852
11.8395	15.89	12.2058	um	Spot	Position	48	1000002492	27853
11.2735	16.7747	12.2078	um	Spot	Position	48	1000002268	27854
12.1733	17.5238	12.2241	um	Spot	Position	48	1000003071	27855
12.0316	18.7642	12.5539	um	Spot	Position	48	1000002315	27856
12.21	15.0618	12.7307	um	Spot	Position	48	1000003011	27857
12.382	15.8417	12.6545	um	Spot	Position	48	1000003077	27858
11.4126	16.7868	12.7805	um	Spot	Position	48	1000002622	27859
10.8439	17.7204	12.6296	um	Spot	Position	48	1000002794	27860
12.5322	14.4778	12.9292	um	Spot	Position	48	1000002738	27861
12.7479	20.0064	12.8998	um	Spot	Position	48	1000003151	27862
8.63885	15.7807	13.1751	um	Spot	Position	48		27863
11.8938	17.9719	13.1923	um	Spot	Position	48	1000002991	27864
12.7892	18.7295	13.0292	um	Spot	Position	48	1000001902	27865
11.3995	22.4271	13.1926	um	Spot	Position	48	1000003170	27866
10.5736	22.6887	13.1648	um	Spot	Position	48	1000002989	27867
8.8629	16.5326	13.2709	um	Spot	Position	48		27868
11.35	16.7586	13.6414	um	Spot	Position	48	1000002621	27869
10.3751	17.4865	13.5682	um	Spot	Position	48	1000002723	27870
11.955	19.6318	13.5558	um	Spot	Position	48	1000002362	27871
11.4435	14.4148	13.7105	um	Spot	Position	48	1000001764	27872
10.435	16.2878	13.8837	um	Spot	Position	48	1000002936	27873
9.86837	16.3081	13.7474	um	Spot	Position	48	1000003148	27874
17.0581	13.8862	10.573	um	Spot	Position	48	1000002734	27875
16.6843	16.8577	10.4988	um	Spot	Position	48	1000002937	27876
19.5934	19.4786	10.5631	um	Spot	Position	48	1000002484	27877
18.7973	14.3085	10.6471	um	Spot	Position	48	1000003056	27878
17.6987	14.5239	10.754	um	Spot	Position	48	1000002811	27879
19.6354	15.5609	10.7621	um	Spot	Position	48	1000002990	27880
20.0268	16.4562	10.7704	um	Spot	Position	48	1000002056	27881
21.8236	18.7643	10.684	um	Spot	Position	48	1000002770	27882
13.7574	19.3784	10.72	um	Spot	Position	48	1000002085	27883
16.1966	19.4882	10.7811	um	Spot	Position	48	1000002776	27884
14.1154	20.2043	10.6471	um	Spot	Position	48	1000002087	27885
16.1493	20.5089	10.7295	um	Spot	Position	48	1000001828	27886
18.6308	22.0675	10.638	um	Spot	Position	48	1000003171	27887
20.8179	15.5416	11.0318	um	Spot	Position	48	1000003172	27888
16.8191	17.0472	10.8895	um	Spot	Position	48	1000001609	27889
19.4138	17.7627	11.0461	um	Spot	Position	48	1000001150	27890
17.2482	18.4766	10.9414	um	Spot	Position	48	1000002914	27891
15.8307	18.6662	10.9187	um	Spot	Position	48	1000002606	27892
18.0049	20.0825	11.0428	um	Spot	Position	48	1000002775	27893
13.3931	20.6115	10.9247	um	Spot	Position	48	1000002006	27894
13.8131	13.8201	11.2487	um	Spot	Position	48	1000002921	27895
20.7836	17.5062	11.2371	um	Spot	Position	48	1000003112	27896
20.6394	18.7241	11.2018	um	Spot	Position	48	1000002732	27897
12.939	19.9976	11.1452	um	Spot	Position	48	1000002819	27898
13.918	21.006	11.1777	um	Spot	Position	48	1000001765	27899
15.1665	22.5854	11.1755	um	Spot	Position	48	1000002943	27900
17.6048	13.2179	11.3144	um	Spot	Position	48	1000002962	27901
15.2687	13.4323	11.3662	um	Spot	Position	48	1000002996	27902
18.3986	13.483	11.4209	um	Spot	Position	48	1000003061	27903
15.059	13.8632	11.4021	um	Spot	Position	48	1000002816	27904
15.7933	14.4137	11.4149	um	Spot	Position	48	1000002901	27905
19.4225	16.3174	11.3393	um	Spot	Position	48	1000002997	27906
15.7365	18.8395	11.299	um	Spot	Position	48	1000003086	27907
17.4434	21.0455	11.3821	um	Spot	Position	48	1000002889	27908
12.8511	21.8242	11.3659	um	Spot	Position	48	1000003173	27909
16.6292	13.8903	11.5816	um	Spot	Position	48	1000003121	27910
20.0225	14.3644	11.6082	um	Spot	Position	48	1000002694	27911
19.3825	15.5623	11.5294	um	Spot	Position	48	1000002879	27912
20.1836	15.7249	11.5512	um	Spot	Position	48	1000002869	27913
21.2509	16.9143	11.6224	um	Spot	Position	48	1000002518	27914
17.6339	17.0497	11.6157	um	Spot	Position	48	1000002690	27915
17.8491	17.8371	11.6999	um	Spot	Position	48	1000002676	27916
19.546	17.9174	11.5932	um	Spot	Position	48	1000003005	27917
14.496	19.6117	11.5538	um	Spot	Position	48	1000002928	27918
19.2795	20.0178	11.6309	um	Spot	Position	48	1000002950	27919
13.3302	20.133	11.6757	um	Spot	Position	48	1000002594	27920
18.5243	20.8465	11.6604	um	Spot	Position	48	1000003044	27921
18.4245	12.9655	11.8507	um	Spot	Position	48	1000003139	27922
15.1907	13.7778	11.8088	um	Spot	Position	48	1000002956	27923
13.3554	14.3354	11.801	um	Spot	Position	48	1000001369	27924
13.3289	15.581	11.7787	um	Spot	Position	48	1000003024	27925
17.4135	15.6914	11.8044	um	Spot	Position	48	1000003111	27926
19.2715	16.1037	11.8355	um	Spot	Position	48	1000002702	27927
16.9558	16.2893	11.9043	um	Spot	Position	48	1000002965	27928
21.5001	17.6731	11.7381	um	Spot	Position	48	1000002994	27929
20.4355	20.0302	11.8547	um	Spot	Position	48	1000002795	27930
16.5196	20.3931	11.8019	um	Spot	Position	48	1000002748	27931
17.8418	20.8813	11.8462	um	Spot	Position	48	1000003058	27932
17.4714	12.8682	12.0456	um	Spot	Position	48	1000003118	27933
19.9598	13.8317	11.9744	um	Spot	Position	48	1000002825	27934
14.3905	14.7221	12.0394	um	Spot	Position	48	1000002787	27935
14.8753	14.9159	12.0207	um	Spot	Position	48	1000002125	27936
20.4324	15.0081	12.0447	um	Spot	Position	48	1000002810	27937
13.1682	16.3962	12.0496	um	Spot	Position	48	1000001900	27938
12.8909	16.8994	12.0307	um	Spot	Position	48	1000003109	27939
20.7054	17.079	12.0061	um	Spot	Position	48	1000000989	27940
17.6757	17.2209	12.037	um	Spot	Position	48	1000002993	27941
19.5647	17.3385	12.003	um	Spot	Position	48	1000002995	27942
21.2692	19.3234	12.103	um	Spot	Position	48	1000003174	27943
14.4625	20.4658	12.0741	um	Spot	Position	48	1000003175	27944
17.741	15.9001	12.3156	um	Spot	Position	48	1000002560	27945
15.6636	17.2786	12.2608	um	Spot	Position	48	1000002574	27946
15.6621	18.728	12.2011	um	Spot	Position	48	1000002902	27947
21.6149	19.3264	12.3232	um	Spot	Position	48	1000002874	27948
12.8402	20.1649	12.2803	um	Spot	Position	48	1000002342	27949
19.3066	20.5136	12.2784	um	Spot	Position	48	1000002752	27950
13.068	21.0385	12.3076	um	Spot	Position	48	1000003076	27951
14.8874	21.2796	12.2481	um	Spot	Position	48	1000002849	27952
15.365	21.8073	12.2801	um	Spot	Position	48	1000003127	27953
15.5312	12.8829	12.5757	um	Spot	Position	48	1000002815	27954
20.2362	13.4079	12.498	um	Spot	Position	48	1000003141	27955
15.5672	13.8627	12.379	um	Spot	Position	48	1000002886	27956
19.4037	13.8949	12.526	um	Spot	Position	48	1000003054	27957
21.8051	18.0801	12.437	um	Spot	Position	48	1000002636	27958
12.9635	19.0317	12.4991	um	Spot	Position	48	1000003052	27959
19.3512	19.1217	12.5701	um	Spot	Position	48	1000002917	27960
13.6005	21.5861	12.4315	um	Spot	Position	48	1000002682	27961
16.284	21.6813	12.3786	um	Spot	Position	48	1000003125	27962
20.1767	21.8587	12.5767	um	Spot	Position	48	1000003142	27963
14.6799	13.0393	12.6947	um	Spot	Position	48	1000002906	27964
20.2603	15.8866	12.6435	um	Spot	Position	48	1000003117	27965
13.7789	16.9398	12.6237	um	Spot	Position	48	1000003113	27966
15.2002	22.7129	12.7763	um	Spot	Position	48	1000002949	27967
15.8768	13.3392	12.9037	um	Spot	Position	48	1000002708	27968
20.8304	13.4515	12.8924	um	Spot	Position	48	1000003176	27969
15.3868	14.8096	12.8793	um	Spot	Position	48	1000002355	27970
16.588	15.0638	12.8762	um	Spot	Position	48	1000002927	27971
13.9538	17.769	12.9141	um	Spot	Position	48	1000002946	27972
19.7278	18.3237	12.9954	um	Spot	Position	48	1000002286	27973
16.2902	19.3568	12.9434	um	Spot	Position	48	1000002010	27974
16.8577	19.8029	12.8473	um	Spot	Position	48	1000002988	27975
17.517	19.8815	12.951	um	Spot	Position	48	1000003059	27976
16.4377	20.7853	12.922	um	Spot	Position	48	1000002952	27977
19.556	15.8806	13.2087	um	Spot	Position	48	1000003119	27978
15.0757	16.1977	13.0648	um	Spot	Position	48	1000002982	27979
14.0704	18.7392	13.1459	um	Spot	Position	48	1000002049	27980
21.0228	19.7761	13.218	um	Spot	Position	48	1000003088	27981
14.5033	20.2443	13.1576	um	Spot	Position	48	1000003122	27982
17.1597	20.6837	13.1802	um	Spot	Position	48	1000002316	27983
18.2742	20.8721	13.027	um	Spot	Position	48	1000002823	27984
13.5698	21.1155	13.1114	um	Spot	Position	48	1000002617	27985
14.4239	21.5363	13.0977	um	Spot	Position	48	1000003081	27986
17.2673	21.69	13.0274	um	Spot	Position	48	1000003051	27987
16.2455	21.7021	13.0522	um	Spot	Position	48	1000002758	27988
15.5817	22.0358	13.023	um	Spot	Position	48	1000003131	27989
13.8612	13.0265	13.2757	um	Spot	Position	48	1000002248	27990
16.7321	15.1391	13.2775	um	Spot	Position	48	1000001492	27991
17.4313	16.3223	13.2987	um	Spot	Position	48	1000003055	27992
15.173	16.9295	13.3543	um	Spot	Position	48	1000001879	27993
18.012	17.1309	13.3807	um	Spot	Position	48	1000002678	27994
13.5156	20.2357	13.3595	um	Spot	Position	48	1000000548	27995
15.39	20.7736	13.3666	um	Spot	Position	48	1000003080	27996
19.0192	21.3997	13.4518	um	Spot	Position	48	1000002576	27997
16.4235	13.9413	13.5331	um	Spot	Position	48	1000003021	27998
13.0617	14.1131	13.525	um	Spot	Position	48	1000002290	27999
21.8976	16.1683	13.5545	um	Spot	Position	48	1000003143	28000
22.1346	18.4134	13.6048	um	Spot	Position	48	1000003030	28001
17.3276	20.3138	13.5358	um	Spot	Position	48	1000002778	28002
16.6645	21.9426	13.4998	um	Spot	Position	48	1000002999	28003
20.3718	15.289	13.7677	um	Spot	Position	48	1000003022	28004
14.6097	18.6664	13.8206	um	Spot	Position	48	1000002654	28005
16.2419	19.249	13.7583	um	Spot	Position	48	1000003087	28006
13.1575	19.5917	13.7084	um	Spot	Position	48	1000003014	28007
15.5782	19.9966	13.7876	um	Spot	Position	48	1000002260	28008
15.871	10.5077	13.9723	um	Spot	Position	48	1000003062	28009
17.1349	11.617	14.0765	um	Spot	Position	48	1000002494	28010
18.5264	11.8788	13.9558	um	Spot	Position	48	1000001584	28011
19.4527	12.2918	13.9244	um	Spot	Position	48	1000002848	28012
17.6754	11.1912	14.2829	um	Spot	Position	48	1000003060	28013
16.4644	12.2178	14.2114	um	Spot	Position	48	1000003132	28014
20.556	12.6694	14.2533	um	Spot	Position	48	1000003144	28015
17.0706	11.5864	14.3532	um	Spot	Position	48	1000003043	28016
14.363	9.08552	14.7017	um	Spot	Position	48	1000003177	28017
17.2532	10.6247	14.6323	um	Spot	Position	48	1000002559	28018
15.8625	11.8331	14.6307	um	Spot	Position	48	1000002836	28019
16.5841	12.1485	14.559	um	Spot	Position	48	1000001393	28020
16.0231	11.8547	14.9553	um	Spot	Position	48	1000002980	28021
14.2051	12.1598	14.9318	um	Spot	Position	48	1000003048	28022
18.6516	12.3469	14.883	um	Spot	Position	48	1000003066	28023
16.5123	11.2559	15.1291	um	Spot	Position	48	1000003178	28024
16.8239	12.6432	14.9758	um	Spot	Position	48	1000003069	28025
17.1312	11.4312	15.3103	um	Spot	Position	48	1000003179	28026
16.0863	11.9191	15.2069	um	Spot	Position	48	1000003180	28027
18.5555	12.1252	15.7661	um	Spot	Position	48	1000003146	28028
19.2743	12.322	15.7186	um	Spot	Position	48	1000002963	28029
17.8684	11.8232	15.9212	um	Spot	Position	48	1000003147	28030
14.8723	12.2927	15.9124	um	Spot	Position	48	1000003181	28031
18.1518	12.5841	16.1522	um	Spot	Position	48	1000002645	28032
15.8321	12.2629	16.3857	um	Spot	Position	48	1000002931	28033
19.7002	12.4699	16.5553	um	Spot	Position	48	1000003182	28034
15.913	12.6418	16.7503	um	Spot	Position	48	1000003155	28035
18.6168	11.1888	17.3247	um	Spot	Position	48	1000003183	28036
14.7893	12.4854	17.224	um	Spot	Position	48	1000003184	28037
18.8342	12.4189	17.2604	um	Spot	Position	48	1000003185	28038
10.8776	19.6552	13.9438	um	Spot	Position	48	1000002947	28039
12.3496	19.8212	13.959	um	Spot	Position	48	1000003078	28040
11.1995	14.9913	14.2392	um	Spot	Position	48	1000002762	28041
10.2215	17.6622	14.2213	um	Spot	Position	48	1000002922	28042
11.4968	18.9638	14.1829	um	Spot	Position	48	1000003074	28043
12.4431	19.6903	14.444	um	Spot	Position	48	1000002427	28044
12.6547	14.7485	14.615	um	Spot	Position	48	1000002487	28045
11.9801	17.5348	14.6859	um	Spot	Position	48	1000003075	28046
10.0954	13.1713	14.8735	um	Spot	Position	48	1000002088	28047
12.7801	17.4456	14.939	um	Spot	Position	48	1000002948	28048
10.7761	18.6353	14.9584	um	Spot	Position	48	1000002618	28049
10.9168	16.5633	15.184	um	Spot	Position	48	1000002896	28050
12.3929	16.9346	15.1855	um	Spot	Position	48	1000002907	28051
11.9981	20.3486	15.0612	um	Spot	Position	48	1000003186	28052
11.5411	20.8639	15.125	um	Spot	Position	48	1000003095	28053
9.57221	21.1799	15.1044	um	Spot	Position	48	1000003187	28054
11.7075	21.4861	15.0156	um	Spot	Position	48	1000002446	28055
11.0849	14.8528	15.3988	um	Spot	Position	48	1000002757	28056
12.0211	19.4522	15.3288	um	Spot	Position	48	1000003013	28057
11.8553	20.0413	15.2536	um	Spot	Position	48	1000003094	28058
12.2461	21.0259	15.361	um	Spot	Position	48	1000002317	28059
10.8741	15.6785	15.6191	um	Spot	Position	48	1000001971	28060
11.1133	19.0473	15.5082	um	Spot	Position	48	1000003029	28061
12.2994	19.0383	15.5389	um	Spot	Position	48	1000002954	28062
11.1627	19.5804	15.4755	um	Spot	Position	48	1000003093	28063
11.557	20.7507	15.5698	um	Spot	Position	48	1000002322	28064
10.9363	16.1218	15.749	um	Spot	Position	48	1000002910	28065
10.9884	17.3275	15.7338	um	Spot	Position	48	1000001825	28066
12.3439	20.927	15.6769	um	Spot	Position	48	1000002911	28067
11.0885	21.3638	15.7346	um	Spot	Position	48	1000002711	28068
12.3147	21.6436	15.7818	um	Spot	Position	48	1000003010	28069
12.3059	17.9504	15.9227	um	Spot	Position	48	1000002411	28070
11.2785	19.4397	15.8912	um	Spot	Position	48	1000003188	28071
12.3687	20.5505	16.0008	um	Spot	Position	48	1000002983	28072
10.8147	16.8207	16.2008	um	Spot	Position	48	1000003189	28073
11.7796	20.7644	16.1682	um	Spot	Position	48	1000003073	28074
10.7652	16.2779	16.3941	um	Spot	Position	48	1000002534	28075
12.0798	16.7956	16.3689	um	Spot	Position	48	1000002741	28076
11.3497	19.3942	16.3979	um	Spot	Position	48	1000003072	28077
12.5336	20.6715	16.3227	um	Spot	Position	48	1000003035	28078
12.1858	21.8689	16.3266	um	Spot	Position	48	1000002287	28079
10.6545	21.9184	16.3445	um	Spot	Position	48	1000003039	28080
12.3828	21.5951	16.6569	um	Spot	Position	48	1000002984	28081
12.4072	18.4395	16.8089	um	Spot	Position	48	1000002611	28082
12.6284	15.032	16.999	um	Spot	Position	48	1000002772	28083
12.0113	17.7078	16.9928	um	Spot	Position	48	1000003007	28084
15.3515	13.7221	13.9437	um	Spot	Position	48	1000003134	28085
13.7256	16.8555	14.0427	um	Spot	Position	48	1000003092	28086
17.5025	17.3306	14.0132	um	Spot	Position	48	1000002870	28087
17.2972	19.0528	14.0555	um	Spot	Position	48	1000001605	28088
14.5127	20.0456	13.9822	um	Spot	Position	48	1000002121	28089
14.709	20.2724	13.9152	um	Spot	Position	48	1000002887	28090
14.0511	21.0838	14.0226	um	Spot	Position	48	1000002388	28091
18.9289	24.4912	13.984	um	Spot	Position	48	1000002526	28092
13.6301	12.9655	14.2427	um	Spot	Position	48	1000002958	28093
18.7002	13.4075	14.2305	um	Spot	Position	48	1000002717	28094
13.289	13.8153	14.1394	um	Spot	Position	48	1000002310	28095
15.3616	18.6409	14.1195	um	Spot	Position	48	1000002718	28096
21.8772	18.8419	14.1454	um	Spot	Position	48	1000003190	28097
19.9201	19.2094	14.2135	um	Spot	Position	48	1000002940	28098
16.4145	19.7949	14.2432	um	Spot	Position	48	1000003001	28099
13.2876	20.7664	14.2209	um	Spot	Position	48	1000003103	28100
17.0585	20.7876	14.2271	um	Spot	Position	48	1000003124	28101
14.403	22.0147	14.1759	um	Spot	Position	48	1000002799	28102
12.8285	23.0071	14.1901	um	Spot	Position	48	1000002853	28103
15.4988	14.0351	14.5097	um	Spot	Position	48	1000002875	28104
14.6917	14.3314	14.4467	um	Spot	Position	48	1000003003	28105
13.516	17.8848	14.3457	um	Spot	Position	48	1000003152	28106
14.6854	19.5636	14.4289	um	Spot	Position	48	1000002912	28107
17.3053	19.622	14.4559	um	Spot	Position	48	1000003045	28108
13.9239	21.6513	14.491	um	Spot	Position	48	1000002891	28109
21.4418	21.729	14.4225	um	Spot	Position	48	1000003191	28110
22.0211	17.9008	14.5597	um	Spot	Position	48	1000003192	28111
13.4392	18.5047	14.5867	um	Spot	Position	48	1000002769	28112
21.4172	19.6666	14.6887	um	Spot	Position	48	1000002420	28113
16.5039	20.47	14.6321	um	Spot	Position	48	1000003090	28114
13.3573	20.7413	14.629	um	Spot	Position	48	1000002632	28115
20.5826	20.8298	14.7515	um	Spot	Position	48	1000002773	28116
16.3507	24.7702	14.5797	um	Spot	Position	48		28117
21.2158	13.2389	14.8813	um	Spot	Position	48	1000003193	28118
14.2926	13.7405	14.8898	um	Spot	Position	48	1000002970	28119
14.0884	16.2738	14.8383	um	Spot	Position	48	1000002631	28120
17.4854	16.338	14.8126	um	Spot	Position	48	1000002798	28121
18.1283	16.8415	14.8275	um	Spot	Position	48	1000002695	28122
18.3393	17.931	14.7939	um	Spot	Position	48	1000003089	28123
15.0546	18.0847	14.7813	um	Spot	Position	48	1000002884	28124
19.4236	19.9443	14.811	um	Spot	Position	48	1000002610	28125
17.2773	20.8202	14.7743	um	Spot	Position	48	1000003018	28126
16.9047	22.6144	14.838	um	Spot	Position	48	1000003082	28127
14.1313	14.1446	15.1173	um	Spot	Position	48	1000003065	28128
21.5722	17.0692	15.0708	um	Spot	Position	48	1000003149	28129
15.4705	19.3723	15.0839	um	Spot	Position	48	1000003031	28130
19.6824	21.5468	15.1314	um	Spot	Position	48	1000002808	28131
12.821	21.6252	15.1357	um	Spot	Position	48	1000003012	28132
14.4855	21.9252	15.0544	um	Spot	Position	48	1000003040	28133
18.672	22.0405	15.0119	um	Spot	Position	48	1000003150	28134
16.9698	22.1821	15.0271	um	Spot	Position	48	1000003126	28135
13.984	23.6093	15.0673	um	Spot	Position	48	1000003194	28136
20.4466	14.5311	15.4062	um	Spot	Position	48		28137
21.7513	17.8467	15.2764	um	Spot	Position	48		28138
17.9838	21.0855	15.2997	um	Spot	Position	48	1000002893	28139
14.1599	14.1345	15.4644	um	Spot	Position	48	1000002467	28140
13.1384	15.1635	15.5446	um	Spot	Position	48	1000003025	28141
15.5488	16.1733	15.5104	um	Spot	Position	48	1000003123	28142
18.1178	17.0184	15.4952	um	Spot	Position	48	1000002150	28143
17.2025	18.8931	15.5661	um	Spot	Position	48	1000001758	28144
15.6706	22.2566	15.4977	um	Spot	Position	48	1000002234	28145
14.5263	13.2564	15.7271	um	Spot	Position	48	1000002027	28146
13.426	17.1651	15.7676	um	Spot	Position	48	1000002779	28147
17.116	17.1779	15.6311	um	Spot	Position	48	1000002971	28148
14.3559	18.3218	15.6609	um	Spot	Position	48	1000002992	28149
15.989	18.7649	15.7744	um	Spot	Position	48	1000002383	28150
13.4874	20.9995	15.6764	um	Spot	Position	48	1000002835	28151
14.66	21.6422	15.6973	um	Spot	Position	48	1000001585	28152
14.6749	16.0905	15.8716	um	Spot	Position	48	1000002951	28153
19.4908	20.5364	16.0003	um	Spot	Position	48	1000002050	28154
18.7442	21.4324	15.9061	um	Spot	Position	48	1000002852	28155
15.8735	21.6815	15.8581	um	Spot	Position	48	1000002291	28156
13.6535	14.0841	16.1125	um	Spot	Position	48	1000002667	28157
14.5287	14.7161	16.2169	um	Spot	Position	48	1000002932	28158
16.3815	22.466	16.1527	um	Spot	Position	48	1000002497	28159
14.5171	17.4331	16.4236	um	Spot	Position	48	1000002670	28160
14.037	13.8564	16.6408	um	Spot	Position	48	1000002913	28161
18.5985	14.5124	16.542	um	Spot	Position	48	1000003106	28162
13.418	16.3728	16.5817	um	Spot	Position	48	1000003026	28163
13.7785	17.2315	16.558	um	Spot	Position	48		28164
14.1963	19.6942	16.5951	um	Spot	Position	48	1000003101	28165
15.8425	22.9227	16.6949	um	Spot	Position	48	1000002897	28166
17.2212	14.7353	16.8522	um	Spot	Position	48	1000003157	28167
13.0304	17.338	16.7851	um	Spot	Position	48	1000002214	28168
14.0838	20.729	16.7844	um	Spot	Position	48	1000002719	28169
15.5123	21.775	16.7693	um	Spot	Position	48	1000002399	28170
14.0694	22.6485	16.8903	um	Spot	Position	48	1000003037	28171
13.295	13.8597	17.0392	um	Spot	Position	48	1000003154	28172
13.3392	17.4329	17.0912	um	Spot	Position	48	1000002858	28173
19.4121	21.4119	17.0603	um	Spot	Position	48	1000003195	28174
13.1224	22.1506	16.9811	um	Spot	Position	48	1000003033	28175
14.0384	22.2554	17.0541	um	Spot	Position	48	1000003105	28176
14.9312	22.9304	17.0441	um	Spot	Position	48	1000002837	28177
13.3089	20.143	17.3289	um	Spot	Position	48	1000003102	28178
14.3129	20.1517	17.3308	um	Spot	Position	48	1000003135	28179
16.6058	21.3534	17.2976	um	Spot	Position	48	1000002987	28180
17.6972	22.3758	17.2287	um	Spot	Position	48	1000003156	28181
15.2403	22.959	17.2081	um	Spot	Position	48	1000003153	28182
15.9264	12.0616	17.9115	um	Spot	Position	48	1000003196	28183
13.8917	11.5944	20.0223	um	Spot	Position	48	1000003197	28184
11.5138	14.7294	17.4985	um	Spot	Position	48	1000002744	28185
11.4542	16.8695	17.4067	um	Spot	Position	48	1000002792	28186
11.3822	19.2363	17.8818	um	Spot	Position	48	1000002976	28187
12.517	14.6299	18.0476	um	Spot	Position	48	1000002814	28188
11.6807	17.9463	18.0733	um	Spot	Position	48	1000002627	28189
12.3103	19.5831	18.1401	um	Spot	Position	48	1000002665	28190
9.6602	19.7345	18.1671	um	Spot	Position	48	1000003198	28191
11.6839	21.3137	18.6445	um	Spot	Position	48	1000003199	28192
12.1169	18.5871	18.7509	um	Spot	Position	48	1000002967	28193
12.4877	20.0689	18.8273	um	Spot	Position	48	1000003200	28194
11.9563	17.8843	18.8975	um	Spot	Position	48	1000002934	28195
10.5106	18.4477	18.9277	um	Spot	Position	48	1000003130	28196
12.2011	16.3471	19.1389	um	Spot	Position	48	1000003159	28197
11.949	16.5621	19.668	um	Spot	Position	48	1000002868	28198
11.2574	15.5985	19.9177	um	Spot	Position	48	1000002933	28199
12.636	19.0072	19.907	um	Spot	Position	48		28200
13.4406	13.3046	17.5683	um	Spot	Position	48	1000003133	28201
13.3812	17.4129	17.4285	um	Spot	Position	48	1000002490	28202
12.9734	21.0683	17.4453	um	Spot	Position	48	1000003096	28203
19.4837	21.4754	17.403	um	Spot	Position	48	1000003201	28204
16.303	24.5225	17.4982	um	Spot	Position	48	1000003136	28205
14.629	14.3946	17.5792	um	Spot	Position	48	1000003063	28206
12.9695	18.8253	17.7517	um	Spot	Position	48	1000001751	28207
13.173	22.5385	17.6265	um	Spot	Position	48	1000003202	28208
15.8751	22.8874	17.6246	um	Spot	Position	48	1000003091	28209
20.5487	13.1004	17.8568	um	Spot	Position	48		28210
18.4226	15.9829	17.8871	um	Spot	Position	48	1000003203	28211
14.5798	23.4111	17.9682	um	Spot	Position	48	1000003204	28212
13.3763	13.4814	18.0299	um	Spot	Position	48	1000003008	28213
14.0175	23.0893	18.0895	um	Spot	Position	48	1000003085	28214
14.4369	12.8041	18.3793	um	Spot	Position	48	1000002876	28215
13.3944	20.1499	18.3625	um	Spot	Position	48	1000002923	28216
13.2817	21.3674	18.3883	um	Spot	Position	48	1000002978	28217
14.1848	13.8506	18.5011	um	Spot	Position	48	1000002108	28218
16.2524	22.852	18.5266	um	Spot	Position	48	1000003104	28219
15.1494	16.4956	18.7422	um	Spot	Position	48	1000003205	28220
13.0287	20.7122	18.7783	um	Spot	Position	48	1000002986	28221
16.7595	23.2137	18.7835	um	Spot	Position	48	1000002842	28222
14.0413	15.6228	19.0631	um	Spot	Position	48	1000002605	28223
15.5259	21.2291	19.2054	um	Spot	Position	48	1000003098	28224
16.2984	23.0783	19.1351	um	Spot	Position	48	1000002975	28225
13.6946	18.2466	19.3477	um	Spot	Position	48	1000003042	28226
14.8972	13.1927	19.6562	um	Spot	Position	48	1000002641	28227
18.4135	17.3133	19.5516	um	Spot	Position	48	1000003206	28228
21.1363	17.3203	19.6221	um	Spot	Position	48		28229
13.8795	20.4897	19.6069	um	Spot	Position	48	1000002331	28230
13.7585	18.216	19.7792	um	Spot	Position	48	1000003158	28231
17.1048	22.9196	20.0732	um	Spot	Position	48	1000003036	28232
13.0778	20.4854	20.2992	um	Spot	Position	48	1000003207	28233
12.7469	18.7994	21.0917	um	Spot	Position	48		28234
17.6339	15.6836	21.8628	um	Spot	Position	48		28235
16.3292	25.7177	21.8368	um	Spot	Position	48		28236
21.1795	10.7348	12.9654	um	Spot	Position	48		28237
16.499	11.132	8.83669	um	Spot	Position	49	1000002919	28238
16.1229	12.6798	9.52856	um	Spot	Position	49	1000003068	28239
13.6124	12.5589	10.1151	um	Spot	Position	49	1000002871	28240
14.003	18.2808	8.86756	um	Spot	Position	49	1000002034	28241
17.0988	18.4396	8.8825	um	Spot	Position	49	1000003114	28242
18.052	19.1441	8.82273	um	Spot	Position	49	1000002774	28243
14.3804	16.1639	9.00504	um	Spot	Position	49	1000002888	28244
18.0105	15.9742	9.19499	um	Spot	Position	49	1000002556	28245
16.0999	16.6505	9.26657	um	Spot	Position	49	1000002712	28246
16.6783	17.4897	9.28532	um	Spot	Position	49	1000000815	28247
14.9679	18.2069	9.29732	um	Spot	Position	49	1000002863	28248
17.2571	19.4091	9.12446	um	Spot	Position	49	1000002726	28249
18.5078	14.37	9.37037	um	Spot	Position	49	1000003056	28250
17.8155	17.9859	9.51451	um	Spot	Position	49	1000003053	28251
17.3995	19.8602	9.44851	um	Spot	Position	49	1000003128	28252
14.4715	15.2473	9.5988	um	Spot	Position	49	1000002930	28253
16.4129	15.894	9.67995	um	Spot	Position	49	1000002937	28254
14.9322	17.1174	9.55474	um	Spot	Position	49	1000002998	28255
15.5148	18.2193	9.63719	um	Spot	Position	49	1000002704	28256
19.8213	18.5582	9.56556	um	Spot	Position	49	1000003004	28257
12.8959	20.071	9.67578	um	Spot	Position	49	1000003208	28258
18.5787	16.3391	9.89646	um	Spot	Position	49	1000002877	28259
18.5377	17.1101	9.91862	um	Spot	Position	49	1000002348	28260
17.8742	17.9872	9.80421	um	Spot	Position	49	1000002885	28261
14.3943	18.421	9.80602	um	Spot	Position	49	1000003108	28262
13.9252	19.1386	9.8437	um	Spot	Position	49	1000002900	28263
16.3839	20.0132	9.8002	um	Spot	Position	49	1000002890	28264
17.5749	20.1663	9.82963	um	Spot	Position	49	1000002666	28265
18.1041	19.0566	10.1192	um	Spot	Position	49	1000002583	28266
15.864	19.3826	10.1108	um	Spot	Position	49	1000002813	28267
14.2046	20.7066	10.1565	um	Spot	Position	49	1000001765	28268
15.1622	13.3103	10.3411	um	Spot	Position	49	1000003163	28269
13.268	14.0266	10.3593	um	Spot	Position	49	1000002921	28270
17.1174	14.1493	10.3856	um	Spot	Position	49	1000002699	28271
18.133	15.1225	10.3594	um	Spot	Position	49	1000003057	28272
16.2806	17.7177	10.2972	um	Spot	Position	49	1000002512	28273
19.3398	18.496	10.2528	um	Spot	Position	49	1000003209	28274
18.3385	19.5043	10.22	um	Spot	Position	49	1000002775	28275
17.0767	19.7226	10.3139	um	Spot	Position	49	1000002977	28276
13.3718	20.6571	10.3687	um	Spot	Position	49	1000002006	28277
11.3956	10.7324	11.327	um	Spot	Position	49	1000002929	28278
15.463	11.3025	11.3857	um	Spot	Position	49	1000003145	28279
19.4988	12.5225	11.6505	um	Spot	Position	49	1000002846	28280
17.4339	10.4421	12.0995	um	Spot	Position	49	1000003166	28281
19.2753	12.3027	12.0058	um	Spot	Position	49	1000003141	28282
16.6952	10.9331	12.5093	um	Spot	Position	49	1000002856	28283
16.0822	11.3682	12.3822	um	Spot	Position	49	1000003164	28284
17.7662	11.7496	12.4627	um	Spot	Position	49	1000002254	28285
18.7102	12.1558	12.4969	um	Spot	Position	49	1000003054	28286
15.9349	12.6134	12.4854	um	Spot	Position	49	1000002815	28287
21.939	10.456	12.6409	um	Spot	Position	49		28288
16.5702	11.8217	12.7179	um	Spot	Position	49	1000002491	28289
16.0496	11.8163	12.9389	um	Spot	Position	49	1000003169	28290
19.2629	12.1856	12.8192	um	Spot	Position	49	1000003047	28291
16.0513	12.3483	12.8578	um	Spot	Position	49	1000002824	28292
17.2115	12.7137	12.9068	um	Spot	Position	49	1000003132	28293
18.2909	11.9787	13.0937	um	Spot	Position	49	1000001961	28294
17.2918	10.5571	13.2911	um	Spot	Position	49	1000002960	28295
15.3727	11.6394	13.3168	um	Spot	Position	49	1000003134	28296
14.8674	12.65	13.32	um	Spot	Position	49	1000002633	28297
17.2765	12.6215	13.2427	um	Spot	Position	49	1000003049	28298
18.3269	11.5193	13.5033	um	Spot	Position	49	1000001584	28299
17.2488	12.0018	13.6267	um	Spot	Position	49	1000002903	28300
18.9326	12.4168	13.5395	um	Spot	Position	49	1000003165	28301
14.2021	12.6109	13.5643	um	Spot	Position	49	1000003167	28302
15.5024	9.57475	13.7802	um	Spot	Position	49	1000003177	28303
15.9855	11.0172	13.8058	um	Spot	Position	49	1000003062	28304
18.4761	11.0643	13.8026	um	Spot	Position	49		28305
16.6539	11.6274	13.8815	um	Spot	Position	49	1000002494	28306
9.24322	19.9951	10.4864	um	Spot	Position	49	1000002767	28307
11.5956	17.3773	11.0247	um	Spot	Position	49	1000003137	28308
11.395	17.9653	10.9533	um	Spot	Position	49	1000003160	28309
7.68752	16.1337	11.2385	um	Spot	Position	49	1000003210	28310
12.5389	18.7878	11.2004	um	Spot	Position	49	1000002968	28311
12.0679	16.3672	11.3156	um	Spot	Position	49	1000002725	28312
11.756	19.3883	11.3652	um	Spot	Position	49	1000002457	28313
12.7608	15.3864	11.5871	um	Spot	Position	49	1000001900	28314
12.6775	17.7367	11.5891	um	Spot	Position	49	1000003071	28315
11.9272	20.0477	11.542	um	Spot	Position	49	1000003151	28316
12.0933	13.6223	11.832	um	Spot	Position	49	1000002880	28317
12.331	15.1603	11.8795	um	Spot	Position	49	1000002471	28318
12.256	15.8275	11.7825	um	Spot	Position	49	1000002630	28319
12.7368	20.3603	12.0112	um	Spot	Position	49	1000002342	28320
12.3657	16.2234	12.2733	um	Spot	Position	49	1000002492	28321
12.7649	18.9439	12.1742	um	Spot	Position	49	1000003140	28322
11.9387	19.1544	12.4824	um	Spot	Position	49	1000002315	28323
12.7817	14.2165	12.7069	um	Spot	Position	49	1000002290	28324
11.1835	16.9863	12.6238	um	Spot	Position	49	1000002622	28325
11.9094	14.9321	12.9173	um	Spot	Position	49	1000003011	28326
12.661	19.9079	12.9759	um	Spot	Position	49	1000003078	28327
12.5756	14.443	13.1576	um	Spot	Position	49	1000002738	28328
11.9153	17.3612	13.2232	um	Spot	Position	49	1000002991	28329
11.5794	20.2189	13.3266	um	Spot	Position	49	1000002362	28330
11.7448	18.2527	13.6393	um	Spot	Position	49	1000003074	28331
10.3687	19.6985	13.6166	um	Spot	Position	49	1000003211	28332
12.5599	21.1686	13.4729	um	Spot	Position	49	1000002617	28333
11.2203	14.8667	13.8111	um	Spot	Position	49	1000001764	28334
10.805	19.0368	13.8045	um	Spot	Position	49	1000002947	28335
15.8529	14.7036	10.4805	um	Spot	Position	49	1000003115	28336
16.3348	15.0664	10.5801	um	Spot	Position	49	1000002811	28337
16.4756	17.6883	10.4314	um	Spot	Position	49	1000003138	28338
15.6456	18.1613	10.4999	um	Spot	Position	49	1000002606	28339
18.2058	13.6916	10.7684	um	Spot	Position	49	1000002962	28340
20.6463	13.6876	10.6986	um	Spot	Position	49	1000003161	28341
20.2095	15.2239	10.6667	um	Spot	Position	49	1000002990	28342
19.1232	19.2623	10.7999	um	Spot	Position	49	1000002763	28343
18.4433	19.4502	10.8022	um	Spot	Position	49	1000002796	28344
19.6405	19.4281	10.7179	um	Spot	Position	49	1000002484	28345
14.0289	20.189	10.7513	um	Spot	Position	49	1000002087	28346
16.724	20.1564	10.79	um	Spot	Position	49	1000002776	28347
17.5632	20.4211	10.7327	um	Spot	Position	49	1000003171	28348
15.3671	13.5173	11.0113	um	Spot	Position	49	1000002915	28349
14.922	14.4222	11.0031	um	Spot	Position	49	1000002816	28350
19.4863	15.9876	11.0354	um	Spot	Position	49	1000002702	28351
20.6092	16.2468	10.9973	um	Spot	Position	49	1000002056	28352
21.0875	16.6343	11.002	um	Spot	Position	49	1000002518	28353
16.5025	17.025	11.0257	um	Spot	Position	49	1000001609	28354
16.566	18.067	10.9169	um	Spot	Position	49	1000002914	28355
13.5884	19.0079	10.8587	um	Spot	Position	49	1000002085	28356
16.1889	20.9164	10.948	um	Spot	Position	49	1000001828	28357
17.8294	13.5759	11.1959	um	Spot	Position	49	1000003139	28358
19.3603	13.6057	11.2661	um	Spot	Position	49	1000002825	28359
16.6106	14.1776	11.1488	um	Spot	Position	49	1000002734	28360
18.9492	14.3183	11.1959	um	Spot	Position	49	1000003061	28361
16.0619	14.8237	11.2599	um	Spot	Position	49	1000002901	28362
12.8573	15.8674	11.1385	um	Spot	Position	49	1000002755	28363
20.2733	18.8064	11.0953	um	Spot	Position	49	1000002732	28364
13.0106	19.7808	11.1849	um	Spot	Position	49	1000002819	28365
18.1265	19.9891	11.1672	um	Spot	Position	49	1000003162	28366
16.0301	20.1061	11.2481	um	Spot	Position	49	1000003086	28367
17.4862	20.9351	11.1088	um	Spot	Position	49	1000002889	28368
14.4705	22.2871	11.1052	um	Spot	Position	49	1000003173	28369
16.9101	14.3234	11.3921	um	Spot	Position	49	1000003121	28370
19.4188	15.9524	11.3193	um	Spot	Position	49	1000002879	28371
12.9564	16.3697	11.4564	um	Spot	Position	49	1000003120	28372
17.8179	17.4601	11.3695	um	Spot	Position	49	1000002676	28373
19.689	19.1906	11.4171	um	Spot	Position	49	1000001150	28374
20.1851	14.4457	11.6133	um	Spot	Position	49	1000002694	28375
13.2199	14.6348	11.6411	um	Spot	Position	49	1000003024	28376
21.2873	16.9274	11.6059	um	Spot	Position	49	1000003143	28377
13.7592	17.6048	11.6033	um	Spot	Position	49	1000002946	28378
13.083	19.969	11.6691	um	Spot	Position	49	1000002594	28379
19.3059	20.1733	11.6958	um	Spot	Position	49	1000002950	28380
13.9775	13.8787	11.9053	um	Spot	Position	49	1000002956	28381
13.4391	14.0233	11.8718	um	Spot	Position	49	1000001369	28382
14.0003	15.1092	11.9075	um	Spot	Position	49	1000002787	28383
20.6788	16.0684	11.7689	um	Spot	Position	49	1000002869	28384
19.4924	16.9212	11.8441	um	Spot	Position	49	1000002997	28385
20.6765	17.4338	11.8668	um	Spot	Position	49	1000003192	28386
15.9035	18.4939	11.888	um	Spot	Position	49	1000002902	28387
18.4069	18.4206	11.7526	um	Spot	Position	49	1000003005	28388
20.4831	19.9516	11.8612	um	Spot	Position	49	1000002795	28389
14.2831	20.1479	11.9346	um	Spot	Position	49	1000002928	28390
18.7328	20.7582	11.8377	um	Spot	Position	49	1000003044	28391
14.4862	21.3297	11.83	um	Spot	Position	49	1000002682	28392
15.378	21.3458	11.7333	um	Spot	Position	49	1000002849	28393
20.7694	21.8347	11.8446	um	Spot	Position	49	1000003212	28394
17.0441	12.8806	12.0296	um	Spot	Position	49	1000003064	28395
13.0833	14.7808	12.0522	um	Spot	Position	49	1000003077	28396
15.1157	14.924	12.0096	um	Spot	Position	49	1000002125	28397
15.5495	16.5997	12.0158	um	Spot	Position	49	1000002965	28398
17.3889	17.066	12.0304	um	Spot	Position	49	1000002690	28399
21.2076	17.3273	12.1113	um	Spot	Position	49	1000003112	28400
21.7187	17.9975	12.0787	um	Spot	Position	49	1000002994	28401
21.7305	19.1168	12.0166	um	Spot	Position	49	1000002874	28402
16.0338	20.6093	12.1141	um	Spot	Position	49	1000002748	28403
17.8062	20.6691	12.069	um	Spot	Position	49	1000003058	28404
12.8984	21.0167	12.039	um	Spot	Position	49	1000003076	28405
14.9621	22.7761	12.0035	um	Spot	Position	49	1000002943	28406
16.4513	13.2338	12.2748	um	Spot	Position	49	1000002996	28407
17.6017	13.7246	12.2081	um	Spot	Position	49	1000003118	28408
20.5912	15.1434	12.3261	um	Spot	Position	49	1000002810	28409
17.286	15.257	12.2248	um	Spot	Position	49	1000003111	28410
15.4076	15.6942	12.1958	um	Spot	Position	49	1000002927	28411
18.6696	17.854	12.3403	um	Spot	Position	49	1000002993	28412
16.1401	21.4888	12.2576	um	Spot	Position	49	1000002758	28413
15.017	21.618	12.2742	um	Spot	Position	49	1000003127	28414
18.115	23.0536	12.1534	um	Spot	Position	49	1000003213	28415
15.4668	13.0345	12.414	um	Spot	Position	49	1000002886	28416
14.3465	13.5141	12.4589	um	Spot	Position	49	1000002906	28417
20.4095	13.5948	12.5118	um	Spot	Position	49	1000003176	28418
13.8388	14.0816	12.4265	um	Spot	Position	49	1000003214	28419
12.9741	14.8845	12.4439	um	Spot	Position	49	1000002707	28420
19.0483	19.0456	12.4332	um	Spot	Position	49	1000003059	28421
16.3142	19.3685	12.5719	um	Spot	Position	49	1000002010	28422
15.0108	20.4238	12.5198	um	Spot	Position	49	1000003131	28423
18.2854	20.5301	12.5682	um	Spot	Position	49	1000002823	28424
16.0824	20.6798	12.5097	um	Spot	Position	49	1000003125	28425
14.0422	12.8922	12.6602	um	Spot	Position	49	1000002248	28426
20.5073	15.1567	12.6095	um	Spot	Position	49	1000003172	28427
21.9038	15.7108	12.7449	um	Spot	Position	49	1000003215	28428
21.128	17.0683	12.7102	um	Spot	Position	49	1000000989	28429
12.9902	17.2929	12.6227	um	Spot	Position	49	1000003092	28430
21.883	18.0703	12.6427	um	Spot	Position	49	1000002636	28431
12.9194	18.1082	12.7406	um	Spot	Position	49	1000001902	28432
19.6081	18.319	12.6936	um	Spot	Position	49	1000002286	28433
19.429	18.7299	12.7505	um	Spot	Position	49	1000002917	28434
20.6661	18.7222	12.5879	um	Spot	Position	49	1000002995	28435
20.2275	20.33	12.7803	um	Spot	Position	49		28436
20.2863	21.2709	12.7773	um	Spot	Position	49	1000003142	28437
13.5539	14.335	12.884	um	Spot	Position	49	1000002310	28438
14.1517	14.8102	12.9393	um	Spot	Position	49	1000003113	28439
17.7211	15.4378	12.9206	um	Spot	Position	49	1000002560	28440
20.256	15.8032	12.9492	um	Spot	Position	49	1000003117	28441
13.7357	16.9776	12.8051	um	Spot	Position	49	1000003152	28442
13.9895	18.0942	12.9403	um	Spot	Position	49	1000003052	28443
15.0925	20.5059	12.8521	um	Spot	Position	49	1000003081	28444
13.344	20.7238	12.9706	um	Spot	Position	49	1000003103	28445
19.0119	20.8265	12.9612	um	Spot	Position	49	1000002752	28446
14.1356	21.1013	12.9071	um	Spot	Position	49	1000003175	28447
16.823	21.9158	12.9818	um	Spot	Position	49	1000003216	28448
15.0036	22.8708	12.8236	um	Spot	Position	49	1000002949	28449
19.601	12.8789	13.2002	um	Spot	Position	49	1000003023	28450
16.7336	13.0249	13.1264	um	Spot	Position	49	1000003129	28451
17.8264	13.2326	13.0497	um	Spot	Position	49	1000003217	28452
14.7095	15.2441	13.0916	um	Spot	Position	49	1000002982	28453
16.5105	15.4339	13.166	um	Spot	Position	49	1000003055	28454
15.5977	15.9601	13.1213	um	Spot	Position	49	1000001492	28455
12.9898	16.8641	13.2091	um	Spot	Position	49	1000003109	28456
21.919	18.2197	13.0909	um	Spot	Position	49	1000003190	28457
14.1311	18.7934	13.0743	um	Spot	Position	49	1000002049	28458
17.0848	20.591	13.0606	um	Spot	Position	49	1000002988	28459
14.0924	22.5256	13.1733	um	Spot	Position	49	1000003218	28460
16.44	13.3437	13.4347	um	Spot	Position	49	1000002708	28461
13.4428	20.8309	13.3317	um	Spot	Position	49	1000000548	28462
18.8815	21.1889	13.3085	um	Spot	Position	49	1000003219	28463
15.2737	21.2201	13.3264	um	Spot	Position	49	1000003080	28464
13.0379	16.2142	13.5873	um	Spot	Position	49	1000002621	28465
17.3258	16.4374	13.5179	um	Spot	Position	49	1000002870	28466
19.277	16.6909	13.552	um	Spot	Position	49	1000003119	28467
17.9942	17.1194	13.5037	um	Spot	Position	49	1000002678	28468
15.3069	17.3871	13.5555	um	Spot	Position	49	1000001879	28469
17.4085	17.9648	13.6549	um	Spot	Position	49	1000001605	28470
21.857	18.4181	13.5745	um	Spot	Position	49	1000003030	28471
19.8431	18.6727	13.6367	um	Spot	Position	49	1000003174	28472
14.665	20.5537	13.5742	um	Spot	Position	49	1000003122	28473
15.5704	21.0663	13.6204	um	Spot	Position	49	1000002952	28474
17.2434	21.6382	13.6366	um	Spot	Position	49	1000003220	28475
14.3049	21.9143	13.6483	um	Spot	Position	49	1000002799	28476
21.6505	21.943	13.4761	um	Spot	Position	49	1000003191	28477
16.7187	12.9268	13.7093	um	Spot	Position	49	1000003021	28478
20.3737	15.2659	13.7561	um	Spot	Position	49	1000003022	28479
15.9083	16.5215	13.8421	um	Spot	Position	49	1000002574	28480
13.0812	16.9641	13.72	um	Spot	Position	49	1000003075	28481
16.1705	19.3144	13.7768	um	Spot	Position	49	1000003087	28482
13.3091	19.5526	13.7679	um	Spot	Position	49	1000003014	28483
14.3852	19.5815	13.8049	um	Spot	Position	49	1000002654	28484
20.7716	20.0961	13.8389	um	Spot	Position	49	1000003088	28485
16.4171	20.1866	13.8723	um	Spot	Position	49	1000003090	28486
17.3249	21.1732	13.8197	um	Spot	Position	49	1000002999	28487
18.9061	21.4422	13.7987	um	Spot	Position	49	1000002576	28488
16.5278	21.5304	13.735	um	Spot	Position	49	1000002316	28489
15.1494	22.0651	13.8805	um	Spot	Position	49	1000003221	28490
16.0835	22.7292	13.7586	um	Spot	Position	49	1000003222	28491
17.2507	11.4851	13.9604	um	Spot	Position	49	1000003179	28492
20.1335	12.0971	13.939	um	Spot	Position	49	1000003144	28493
18.0836	11.0869	14.2986	um	Spot	Position	49	1000003060	28494
16.9519	11.6868	14.4084	um	Spot	Position	49	1000001393	28495
15.9073	11.766	14.5036	um	Spot	Position	49	1000002836	28496
19.0508	12.0831	14.4364	um	Spot	Position	49	1000002848	28497
15.6219	10.3436	14.645	um	Spot	Position	49	1000002679	28498
17.9098	12.1267	14.6481	um	Spot	Position	49	1000003066	28499
13.7369	12.7149	14.5789	um	Spot	Position	49	1000003048	28500
14.5779	12.0301	14.9018	um	Spot	Position	49	1000002970	28501
15.7648	12.0449	14.9002	um	Spot	Position	49	1000003180	28502
17.5626	10.1619	14.9988	um	Spot	Position	49	1000002559	28503
16.8472	10.7914	15.0588	um	Spot	Position	49	1000003178	28504
16.8919	11.2739	15.1401	um	Spot	Position	49	1000003043	28505
17.4261	11.2472	15.0563	um	Spot	Position	49	1000003168	28506
20.0666	12.3089	15.0994	um	Spot	Position	49	1000002963	28507
18.126	11.1402	15.3209	um	Spot	Position	49	1000003147	28508
13.5574	12.4711	15.2973	um	Spot	Position	49	1000002667	28509
16.2245	12.1105	15.5168	um	Spot	Position	49	1000002980	28510
18.6976	12.5357	15.4665	um	Spot	Position	49	1000003146	28511
16.7272	10.0789	16.0884	um	Spot	Position	49		28512
18.5855	12.3327	16.1949	um	Spot	Position	49	1000002645	28513
19.6586	12.4503	16.2488	um	Spot	Position	49	1000003182	28514
17.8479	10.567	16.3581	um	Spot	Position	49		28515
18.6901	12.3824	16.5521	um	Spot	Position	49	1000003185	28516
14.4885	12.3946	16.8309	um	Spot	Position	49	1000003184	28517
15.6452	12.3221	17.0802	um	Spot	Position	49	1000002931	28518
18.2373	11.7847	17.1951	um	Spot	Position	49	1000003183	28519
10.3806	16.3504	13.9688	um	Spot	Position	49	1000002723	28520
9.33082	18.4282	14.0001	um	Spot	Position	49	1000003223	28521
11.279	14.7833	14.1848	um	Spot	Position	49	1000002762	28522
10.7265	15.7674	14.1472	um	Spot	Position	49	1000003148	28523
10.1895	17.709	14.1205	um	Spot	Position	49	1000002922	28524
12.2436	20.6316	14.2874	um	Spot	Position	49	1000003094	28525
11.2859	21.261	14.2055	um	Spot	Position	49	1000003095	28526
10.2957	21.3144	14.4331	um	Spot	Position	49	1000003187	28527
11.113	20.03	14.7449	um	Spot	Position	49	1000003093	28528
11.4753	21.3186	14.6405	um	Spot	Position	49	1000003170	28529
11.5571	14.7099	14.8561	um	Spot	Position	49	1000002757	28530
10.8135	15.9638	14.8666	um	Spot	Position	49	1000002936	28531
10.6849	18.3412	14.9164	um	Spot	Position	49	1000002618	28532
12.095	15.131	15.0762	um	Spot	Position	49	1000002910	28533
12.5343	15.3293	15.0701	um	Spot	Position	49	1000002487	28534
12.5286	20.9743	14.9822	um	Spot	Position	49	1000003186	28535
12.5206	16.9565	15.203	um	Spot	Position	49	1000002907	28536
10.9183	19.1178	15.2901	um	Spot	Position	49	1000003029	28537
12.1059	19.4644	15.2761	um	Spot	Position	49	1000002954	28538
10.4782	20.8328	15.3597	um	Spot	Position	49	1000002711	28539
11.5563	21.8845	15.2721	um	Spot	Position	49	1000002446	28540
10.9113	15.8071	15.5834	um	Spot	Position	49	1000001971	28541
11.0403	16.3978	15.5362	um	Spot	Position	49	1000002896	28542
11.9371	20.8919	15.4134	um	Spot	Position	49	1000002317	28543
12.2171	19.9625	15.715	um	Spot	Position	49	1000003013	28544
12.5509	20.6842	15.7522	um	Spot	Position	49	1000002983	28545
12.524	15.7574	15.9648	um	Spot	Position	49	1000002741	28546
10.8662	17.5031	16.243	um	Spot	Position	49	1000001825	28547
11.473	20.256	16.1809	um	Spot	Position	49	1000003073	28548
11.986	21.2522	16.2088	um	Spot	Position	49	1000002984	28549
9.87149	21.8241	16.068	um	Spot	Position	49	1000003039	28550
12.2956	15.6823	16.4363	um	Spot	Position	49	1000002779	28551
9.97403	16.1216	16.3752	um	Spot	Position	49	1000003189	28552
11.362	19.9706	16.6079	um	Spot	Position	49	1000003188	28553
11.6253	20.5105	16.6568	um	Spot	Position	49	1000002322	28554
9.10039	18.017	16.8544	um	Spot	Position	49	1000003224	28555
12.0534	18.6068	16.7337	um	Spot	Position	49	1000003072	28556
12.4941	21.7594	16.805	um	Spot	Position	49	1000002287	28557
12.7427	18.7496	17.1221	um	Spot	Position	49	1000002611	28558
15.9175	15.548	13.9234	um	Spot	Position	49	1000002355	28559
17.0193	16.0133	14.0537	um	Spot	Position	49	1000002798	28560
19.0708	19.5292	14.0823	um	Spot	Position	49	1000002940	28561
14.7908	20.2954	14.0658	um	Spot	Position	49	1000002887	28562
17.9814	20.5983	13.9795	um	Spot	Position	49	1000002778	28563
19.9676	21.4353	14.0344	um	Spot	Position	49	1000002773	28564
13.3205	21.5492	13.9112	um	Spot	Position	49	1000002632	28565
17.2728	21.6104	13.98	um	Spot	Position	49	1000003225	28566
13.0253	19.0745	14.3108	um	Spot	Position	49	1000002427	28567
17.3836	21.3501	14.1162	um	Spot	Position	49	1000003051	28568
12.9635	22.5733	14.2726	um	Spot	Position	49	1000002853	28569
13.421	13.7472	14.4162	um	Spot	Position	49	1000002958	28570
16.2878	17.6692	14.4278	um	Spot	Position	49	1000003226	28571
13.4064	19.7308	14.3705	um	Spot	Position	49	1000002121	28572
16.4154	20.0947	14.4073	um	Spot	Position	49	1000002260	28573
15.6846	12.9261	14.6783	um	Spot	Position	49	1000003155	28574
19.3736	12.9227	14.5898	um	Spot	Position	49	1000002717	28575
14.4077	13.0806	14.7535	um	Spot	Position	49	1000003181	28576
20.9301	13.0783	14.6719	um	Spot	Position	49	1000003193	28577
13.9963	14.8832	14.6777	um	Spot	Position	49	1000003003	28578
13.5667	18.0013	14.6421	um	Spot	Position	49	1000002769	28579
15.3816	18.8583	14.6491	um	Spot	Position	49	1000002718	28580
14.8411	19.3051	14.6743	um	Spot	Position	49	1000002912	28581
14.4599	21.341	14.7407	um	Spot	Position	49	1000002388	28582
18.3718	21.4144	14.6474	um	Spot	Position	49	1000003227	28583
14.0912	21.8277	14.6638	um	Spot	Position	49	1000002891	28584
15.1876	13.6877	14.7972	um	Spot	Position	49	1000002875	28585
16.9329	13.9208	14.8409	um	Spot	Position	49	1000003069	28586
18.056	16.7355	14.9014	um	Spot	Position	49	1000002695	28587
15.0686	17.8036	14.8721	um	Spot	Position	49	1000002884	28588
18.0764	17.8412	14.8373	um	Spot	Position	49	1000003089	28589
15.5226	19.6295	14.9104	um	Spot	Position	49	1000003031	28590
19.7903	20.2336	14.8889	um	Spot	Position	49	1000002050	28591
14.5527	20.5087	14.9156	um	Spot	Position	49	1000003228	28592
17.9736	20.6869	14.7871	um	Spot	Position	49	1000002893	28593
13.7014	21.1811	14.9117	um	Spot	Position	49	1000002835	28594
17.3499	21.21	14.8532	um	Spot	Position	49	1000003124	28595
19.1412	21.8016	14.7924	um	Spot	Position	49	1000002808	28596
18.2633	13.9331	15.1007	um	Spot	Position	49	1000003106	28597
13.9118	14.027	15.114	um	Spot	Position	49	1000002467	28598
15.5148	19.374	15.0079	um	Spot	Position	49	1000003001	28599
19.3794	20.178	15.0168	um	Spot	Position	49	1000002610	28600
16.1387	21.0529	15.143	um	Spot	Position	49	1000002291	28601
14.1849	22.4377	15.0026	um	Spot	Position	49	1000003040	28602
16.6185	20.216	15.3335	um	Spot	Position	49	1000003045	28603
18.5278	21.2984	15.3329	um	Spot	Position	49	1000002852	28604
18.635	21.8037	15.405	um	Spot	Position	49	1000003150	28605
16.3562	22.1272	15.258	um	Spot	Position	49	1000003018	28606
16.8113	22.1282	15.281	um	Spot	Position	49	1000002497	28607
14.3829	13.2431	15.5454	um	Spot	Position	49	1000002027	28608
14.4189	13.9248	15.4981	um	Spot	Position	49	1000003229	28609
21.5898	16.9447	15.4283	um	Spot	Position	49	1000003149	28610
19.6414	21.6767	15.5218	um	Spot	Position	49	1000003195	28611
15.5078	22.2377	15.4699	um	Spot	Position	49	1000002234	28612
14.1146	14.8321	15.6968	um	Spot	Position	49	1000003065	28613
15.2795	15.0601	15.7522	um	Spot	Position	49	1000002932	28614
18.176	17.0415	15.7096	um	Spot	Position	49	1000002150	28615
16.8156	18.0443	15.7544	um	Spot	Position	49	1000001758	28616
14.2892	18.8507	15.7345	um	Spot	Position	49	1000003101	28617
21.3592	19.5684	15.6291	um	Spot	Position	49	1000002420	28618
13.3763	21.683	15.7292	um	Spot	Position	49	1000002911	28619
13.337	15.2163	15.9705	um	Spot	Position	49	1000003025	28620
18.115	16.0187	15.8788	um	Spot	Position	49	1000003203	28621
13.3337	17.6616	15.8574	um	Spot	Position	49	1000002948	28622
16.4764	19.6719	16.0002	um	Spot	Position	49	1000003230	28623
14.9662	22.3254	15.9379	um	Spot	Position	49	1000001585	28624
16.0796	22.309	16.0108	um	Spot	Position	49	1000003126	28625
17.0017	22.7152	15.9154	um	Spot	Position	49	1000003082	28626
12.9277	21.9609	16.252	um	Spot	Position	49	1000003035	28627
15.373	23.0367	16.1709	um	Spot	Position	49	1000003231	28628
13.8181	14.5985	16.3682	um	Spot	Position	49	1000002951	28629
13.6284	15.435	16.4774	um	Spot	Position	49	1000003026	28630
16.6219	18.3761	16.4186	um	Spot	Position	49	1000003232	28631
16.5701	18.8178	16.3677	um	Spot	Position	49	1000002383	28632
13.2762	20.7316	16.3738	um	Spot	Position	49	1000003012	28633
14	21.1633	16.3971	um	Spot	Position	49	1000002719	28634
13.8757	23.2825	16.2972	um	Spot	Position	49	1000003037	28635
13.848	13.1302	16.6236	um	Spot	Position	49	1000002913	28636
15.76	15.4155	16.6173	um	Spot	Position	49	1000003157	28637
16.5175	17.7505	16.5891	um	Spot	Position	49	1000002971	28638
14.5148	17.8741	16.5394	um	Spot	Position	49	1000002670	28639
21.1741	18.1646	16.5608	um	Spot	Position	49	1000003233	28640
15.1469	21.6518	16.5213	um	Spot	Position	49	1000002399	28641
17.4608	22.0806	16.6439	um	Spot	Position	49	1000003156	28642
13.4226	22.2469	16.5654	um	Spot	Position	49	1000003105	28643
14.8437	22.463	16.5182	um	Spot	Position	49	1000002837	28644
14.6008	23.0443	16.571	um	Spot	Position	49	1000003194	28645
13.5763	23.4592	16.6662	um	Spot	Position	49	1000003204	28646
13.5789	14.4559	16.8428	um	Spot	Position	49	1000003154	28647
16.517	18.2789	16.7222	um	Spot	Position	49		28648
15.6785	19.1101	16.9138	um	Spot	Position	49	1000002992	28649
19.7925	19.7526	16.7906	um	Spot	Position	49	1000003234	28650
18.1352	22.112	16.9406	um	Spot	Position	49	1000003201	28651
13.4365	14.1306	17.1642	um	Spot	Position	49	1000003133	28652
16.1781	16.895	17.2493	um	Spot	Position	49	1000003123	28653
15.8934	17.9708	17.2042	um	Spot	Position	49	1000003205	28654
15.5007	21.842	17.2863	um	Spot	Position	49	1000003135	28655
13.0767	22.4043	17.3242	um	Spot	Position	49	1000003010	28656
13.3266	22.4428	17.1557	um	Spot	Position	49	1000003033	28657
13.8807	22.4761	17.307	um	Spot	Position	49	1000003096	28658
14.5911	22.6255	17.287	um	Spot	Position	49	1000003153	28659
15.8498	22.8656	17.267	um	Spot	Position	49	1000002897	28660
16.5128	25.053	17.17	um	Spot	Position	49	1000003136	28661
17.1059	12.6656	17.6936	um	Spot	Position	49	1000003196	28662
12.1423	14.1738	17.4798	um	Spot	Position	49	1000002744	28663
10.9112	16.2059	17.4171	um	Spot	Position	49	1000002534	28664
11.407	18.9863	17.5032	um	Spot	Position	49	1000002976	28665
12.4891	13.8805	17.6318	um	Spot	Position	49	1000003008	28666
12.4369	14.9902	17.7832	um	Spot	Position	49	1000003235	28667
12.0178	19.1324	17.6751	um	Spot	Position	49	1000002967	28668
12.4009	19.78	17.7016	um	Spot	Position	49	1000003102	28669
11.8938	16.2056	18.1272	um	Spot	Position	49	1000003159	28670
11.5199	17.2106	18.1267	um	Spot	Position	49	1000002627	28671
11.6927	18.4997	18.1543	um	Spot	Position	49	1000003198	28672
11.4568	22.4241	18.1659	um	Spot	Position	49	1000003199	28673
12.5108	15.0478	18.2372	um	Spot	Position	49	1000002814	28674
12.224	20.3451	18.3704	um	Spot	Position	49	1000003200	28675
11.8897	15.8769	18.557	um	Spot	Position	49	1000002792	28676
12.23	19.2277	18.4928	um	Spot	Position	49	1000002665	28677
11.8263	17.8325	19.042	um	Spot	Position	49	1000002934	28678
11.5564	16.474	19.2578	um	Spot	Position	49	1000002868	28679
11.4582	19.0485	20.7624	um	Spot	Position	49	1000003130	28680
16.8314	22.0808	17.4755	um	Spot	Position	49	1000002987	28681
12.9803	15.4051	17.6265	um	Spot	Position	49	1000002772	28682
13.8721	22.396	17.7057	um	Spot	Position	49	1000003085	28683
15.9968	22.8439	17.5968	um	Spot	Position	49	1000003091	28684
15.0689	18.1452	17.996	um	Spot	Position	49	1000003236	28685
13.1114	18.3428	17.9355	um	Spot	Position	49	1000001751	28686
12.9324	20.7748	17.9566	um	Spot	Position	49	1000002986	28687
13.0796	21.467	17.7966	um	Spot	Position	49	1000003202	28688
15.8623	15.0573	18.085	um	Spot	Position	49	1000003063	28689
16.6184	23.2902	18.122	um	Spot	Position	49	1000003104	28690
15.904	24.0487	18.3604	um	Spot	Position	49	1000003237	28691
16.3202	22.7115	18.5614	um	Spot	Position	49	1000003098	28692
16.8733	18.0439	18.7468	um	Spot	Position	49	1000003206	28693
12.855	21.728	18.8001	um	Spot	Position	49	1000002978	28694
16.939	22.7279	18.7465	um	Spot	Position	49	1000002842	28695
13.624	18.0738	19.0124	um	Spot	Position	49	1000003042	28696
16.9425	23.2888	18.9626	um	Spot	Position	49	1000003238	28697
13.8071	14.1558	19.2121	um	Spot	Position	49	1000003197	28698
14.3201	15.5865	19.1552	um	Spot	Position	49	1000002605	28699
16.5629	22.5681	19.2902	um	Spot	Position	49	1000003239	28700
16.2443	23.1686	19.1717	um	Spot	Position	49	1000002975	28701
14.9957	13.0643	19.47	um	Spot	Position	49	1000002876	28702
14.6006	13.6879	19.4389	um	Spot	Position	49	1000002108	28703
13.7737	19.7558	19.6013	um	Spot	Position	49	1000003158	28704
15.2014	22.4999	19.6949	um	Spot	Position	49	1000003240	28705
14.6073	13.7663	19.9119	um	Spot	Position	49	1000002641	28706
17.0544	22.7646	19.8539	um	Spot	Position	49	1000003036	28707
16.3243	23.2498	19.8834	um	Spot	Position	49		28708
18.5313	13.6386	20.3735	um	Spot	Position	49	1000003241	28709
14.6908	13.8571	20.2095	um	Spot	Position	49		28710
13.0267	19.6688	20.5296	um	Spot	Position	49	1000003207	28711
15.5272	21.5585	21.1881	um	Spot	Position	49	1000003242	28712
15.6011	21.5204	21.5476	um	Spot	Position	49		28713
12.7036	21.7935	9.31782	um	Spot	Position	50		28714
12.5482	14.5896	9.83449	um	Spot	Position	50	1000002921	28715
11.4179	19.7252	9.9644	um	Spot	Position	50		28716
12.7496	19.3149	10.0565	um	Spot	Position	50	1000003208	28717
11.4739	19.7963	10.2	um	Spot	Position	50	1000003151	28718
18.8778	21.7873	7.83784	um	Spot	Position	50		28719
18.5068	14.7876	8.54765	um	Spot	Position	50	1000003056	28720
13.6919	16.0825	8.64769	um	Spot	Position	50	1000002888	28721
17.0407	18.899	8.88855	um	Spot	Position	50	1000002774	28722
19.2712	16.6082	8.97874	um	Spot	Position	50		28723
16.0136	17.4135	8.97995	um	Spot	Position	50	1000002863	28724
13.7453	18.6773	9.10554	um	Spot	Position	50	1000002034	28725
17.0214	19.3805	8.98241	um	Spot	Position	50	1000002726	28726
15.9244	19.9109	8.96566	um	Spot	Position	50		28727
17.7037	15.2939	9.22331	um	Spot	Position	50	1000002556	28728
18.4179	16.5456	9.16837	um	Spot	Position	50	1000002348	28729
14.6927	17.3361	9.22472	um	Spot	Position	50	1000002998	28730
17.3864	19.9149	9.26885	um	Spot	Position	50	1000003128	28731
14.5097	15.3641	9.38807	um	Spot	Position	50	1000002930	28732
16.4561	16.3165	9.46446	um	Spot	Position	50	1000002712	28733
17.6132	17.8522	9.44366	um	Spot	Position	50	1000003053	28734
16.7388	18.0579	9.33754	um	Spot	Position	50	1000003114	28735
18.1909	19.3165	9.38357	um	Spot	Position	50	1000002775	28736
13.5106	19.4628	9.4589	um	Spot	Position	50		28737
19.2496	20.022	9.4779	um	Spot	Position	50	1000003004	28738
15.7976	15.9618	9.5883	um	Spot	Position	50	1000002937	28739
19.2233	16.4751	9.55024	um	Spot	Position	50	1000002877	28740
14.2143	18.567	9.64093	um	Spot	Position	50	1000003108	28741
22.1142	19.1043	9.68734	um	Spot	Position	50		28742
16.1461	20.1058	9.74393	um	Spot	Position	50	1000002890	28743
20.7168	16.7641	9.82533	um	Spot	Position	50	1000002518	28744
16.5106	17.3308	9.85481	um	Spot	Position	50	1000000815	28745
18.4729	17.7395	9.97792	um	Spot	Position	50	1000002885	28746
15.6771	19.2766	9.83968	um	Spot	Position	50	1000002813	28747
13.5787	19.4669	9.85204	um	Spot	Position	50	1000002900	28748
17.328	15.5941	10.0279	um	Spot	Position	50		28749
15.4677	15.6144	10.1093	um	Spot	Position	50		28750
14.4354	16.42	10.1471	um	Spot	Position	50		28751
15.5432	17.4284	10.0194	um	Spot	Position	50	1000002704	28752
15.3028	18.093	10.1229	um	Spot	Position	50	1000002606	28753
17.8842	19.0535	10.0375	um	Spot	Position	50	1000002583	28754
17.098	19.8124	10.0923	um	Spot	Position	50	1000002666	28755
13.9883	20.1984	10.0312	um	Spot	Position	50	1000001765	28756
18.5775	14.7536	10.2923	um	Spot	Position	50	1000002962	28757
16.1372	15.6924	10.2782	um	Spot	Position	50	1000002811	28758
18.9689	16.1078	10.2523	um	Spot	Position	50	1000002702	28759
21.1994	17.3193	10.3176	um	Spot	Position	50	1000003143	28760
16.4353	18.1818	10.2142	um	Spot	Position	50	1000002512	28761
22.2274	19.2747	10.3175	um	Spot	Position	50		28762
15.8971	19.9332	10.3976	um	Spot	Position	50	1000002776	28763
13.3217	20.7976	10.3352	um	Spot	Position	50	1000002006	28764
14.9563	10.9668	10.4293	um	Spot	Position	50	1000003145	28765
16.6388	10.6813	11.42	um	Spot	Position	50	1000003166	28766
18.6126	12.288	11.4107	um	Spot	Position	50	1000003141	28767
14.2064	12.6499	12.086	um	Spot	Position	50	1000002248	28768
16.2963	10.4161	12.3201	um	Spot	Position	50	1000002856	28769
17.4971	12.4199	12.2507	um	Spot	Position	50	1000003132	28770
16.1434	12.7408	12.2548	um	Spot	Position	50	1000002815	28771
15.7971	10.8659	12.5669	um	Spot	Position	50	1000003164	28772
17.9724	11.4642	12.4551	um	Spot	Position	50	1000002254	28773
16.6334	11.7457	12.5802	um	Spot	Position	50	1000002491	28774
18.1469	11.9306	12.4956	um	Spot	Position	50	1000003054	28775
15.3078	12.7078	12.4567	um	Spot	Position	50	1000002886	28776
14.9826	10.5507	12.6655	um	Spot	Position	50	1000003134	28777
15.8965	11.9801	12.6463	um	Spot	Position	50	1000003169	28778
16.2461	11.4264	12.8454	um	Spot	Position	50	1000003062	28779
18.2821	11.6449	13.0504	um	Spot	Position	50	1000001961	28780
15.8771	12.4454	13.037	um	Spot	Position	50	1000002824	28781
14.4011	12.785	13.0842	um	Spot	Position	50	1000002633	28782
17.8915	10.2815	13.278	um	Spot	Position	50	1000002960	28783
16.7099	11.825	13.3228	um	Spot	Position	50	1000003179	28784
17.0618	12.4884	13.4068	um	Spot	Position	50	1000003049	28785
16.9146	11.864	13.5896	um	Spot	Position	50	1000002903	28786
16.2403	12.0334	13.5674	um	Spot	Position	50	1000002494	28787
13.2823	12.6007	13.5276	um	Spot	Position	50	1000003167	28788
14.6073	12.6619	13.7629	um	Spot	Position	50	1000003155	28789
12.4628	17.1594	10.7294	um	Spot	Position	50	1000003137	28790
12.6833	15.0472	11.242	um	Spot	Position	50	1000001900	28791
12.6494	15.9701	11.0958	um	Spot	Position	50	1000002755	28792
11.8084	16.5416	11.2248	um	Spot	Position	50	1000002725	28793
11.7003	12.9236	11.3658	um	Spot	Position	50	1000002880	28794
12.3278	18.7217	11.4355	um	Spot	Position	50	1000002968	28795
11.2953	17.2138	11.5862	um	Spot	Position	50	1000003160	28796
12.4818	17.8264	11.5108	um	Spot	Position	50	1000003071	28797
12.159	18.2834	11.9008	um	Spot	Position	50	1000002457	28798
12.4677	20.8143	11.8246	um	Spot	Position	50	1000002342	28799
12.1193	15.4215	12.0863	um	Spot	Position	50	1000002471	28800
10.7382	17.08	11.9569	um	Spot	Position	50	1000002622	28801
12.5778	17.1993	12.1416	um	Spot	Position	50	1000003092	28802
12.7654	13.4898	12.3565	um	Spot	Position	50	1000001369	28803
12.7741	17.7564	12.3223	um	Spot	Position	50	1000001902	28804
12.3358	20.1906	12.2504	um	Spot	Position	50	1000003078	28805
12.7846	14.5574	12.4482	um	Spot	Position	50	1000002290	28806
11.1572	15.4735	12.39	um	Spot	Position	50	1000002630	28807
12.6087	18.5709	12.4995	um	Spot	Position	50	1000003140	28808
11.8495	19.4186	12.4901	um	Spot	Position	50	1000002315	28809
10.5402	22.1779	12.579	um	Spot	Position	50		28810
11.8164	15.0192	12.8824	um	Spot	Position	50	1000003011	28811
12.7868	15.4536	12.9163	um	Spot	Position	50	1000002707	28812
11.2481	15.7071	12.9459	um	Spot	Position	50	1000001764	28813
8.47783	15.9531	12.9815	um	Spot	Position	50	1000003210	28814
11.9251	17.1731	12.9066	um	Spot	Position	50	1000002991	28815
11.7292	18.4604	13.016	um	Spot	Position	50		28816
12.2853	20.5303	13.1287	um	Spot	Position	50	1000002617	28817
11.632	18.4608	13.3106	um	Spot	Position	50	1000003074	28818
10.6376	15.3981	13.5643	um	Spot	Position	50	1000002723	28819
12.64	16.4866	13.5067	um	Spot	Position	50	1000003109	28820
10.9649	18.1468	13.5129	um	Spot	Position	50	1000003223	28821
11.5337	18.478	13.8006	um	Spot	Position	50	1000002947	28822
11.7654	20.1868	13.7037	um	Spot	Position	50	1000002362	28823
11.3579	20.8247	13.6944	um	Spot	Position	50	1000003095	28824
15.058	13.9901	10.5747	um	Spot	Position	50	1000003163	28825
18.0072	14.1586	10.5177	um	Spot	Position	50	1000003139	28826
15.6751	14.5868	10.4699	um	Spot	Position	50	1000003115	28827
18.0917	15.6706	10.419	um	Spot	Position	50		28828
16.3421	16.9985	10.5934	um	Spot	Position	50	1000003138	28829
19.2053	17.7441	10.4955	um	Spot	Position	50	1000003209	28830
14.0096	18.3294	10.5072	um	Spot	Position	50	1000002085	28831
19.6842	12.8488	10.7913	um	Spot	Position	50	1000003161	28832
18.1134	14.9584	10.7763	um	Spot	Position	50	1000003057	28833
19.6882	15.1563	10.8062	um	Spot	Position	50	1000002990	28834
20.777	16.3059	10.7071	um	Spot	Position	50	1000002056	28835
20.0284	17.7283	10.6965	um	Spot	Position	50	1000003192	28836
13.4745	17.8726	10.8354	um	Spot	Position	50		28837
16.7785	18.9602	10.8156	um	Spot	Position	50	1000002977	28838
19.4026	19.5269	10.7272	um	Spot	Position	50	1000002484	28839
20.8238	22.0504	10.7153	um	Spot	Position	50	1000003212	28840
17.2687	14.0426	10.9173	um	Spot	Position	50	1000002699	28841
14.1162	14.313	10.9588	um	Spot	Position	50	1000002816	28842
16.2728	16.8973	10.9414	um	Spot	Position	50	1000001609	28843
17.6311	17.2096	10.9656	um	Spot	Position	50	1000002676	28844
16.4732	18.1001	10.9549	um	Spot	Position	50	1000002914	28845
15.8211	20.6143	10.8879	um	Spot	Position	50	1000003086	28846
14.6509	22.5893	11.0655	um	Spot	Position	50	1000003173	28847
19.6654	12.8595	11.0986	um	Spot	Position	50	1000002846	28848
16.9285	13.1884	11.1253	um	Spot	Position	50	1000003064	28849
13.0934	14.2902	11.1715	um	Spot	Position	50	1000003024	28850
19.0742	14.8598	11.0894	um	Spot	Position	50	1000003061	28851
15.819	15.403	11.1634	um	Spot	Position	50	1000002901	28852
19.35	16.5912	11.1439	um	Spot	Position	50	1000002879	28853
13.4603	17.7935	11.1069	um	Spot	Position	50	1000002946	28854
20.2066	18.7868	11.105	um	Spot	Position	50	1000002732	28855
13.8117	19.8461	11.1672	um	Spot	Position	50	1000002087	28856
19.1957	19.9448	11.2614	um	Spot	Position	50	1000002763	28857
17.2902	20.6677	11.082	um	Spot	Position	50	1000002889	28858
16.1491	21.1217	11.0752	um	Spot	Position	50	1000001828	28859
19.1121	13.8405	11.3798	um	Spot	Position	50	1000002825	28860
13.3731	15.8238	11.4081	um	Spot	Position	50	1000003120	28861
16.3493	19.9157	11.3539	um	Spot	Position	50	1000003171	28862
18.9111	20.7643	11.4442	um	Spot	Position	50	1000003044	28863
12.8644	14.698	11.5902	um	Spot	Position	50	1000003077	28864
14.5799	15.5102	11.6387	um	Spot	Position	50	1000002927	28865
13.8	16.5589	11.5087	um	Spot	Position	50	1000003152	28866
18.0006	18.2243	11.6606	um	Spot	Position	50	1000003005	28867
14.3893	18.7855	11.5973	um	Spot	Position	50		28868
13.8952	19.837	11.5266	um	Spot	Position	50	1000002819	28869
12.9223	19.9491	11.6097	um	Spot	Position	50	1000002594	28870
19.1775	20.0153	11.6166	um	Spot	Position	50	1000002950	28871
14.7714	21.2979	11.6687	um	Spot	Position	50	1000002849	28872
16.0524	21.2597	11.5815	um	Spot	Position	50	1000002758	28873
15.5385	12.9315	11.776	um	Spot	Position	50	1000002915	28874
19.8346	14.1724	11.7804	um	Spot	Position	50	1000002694	28875
15.1162	14.3351	11.8307	um	Spot	Position	50	1000002125	28876
17.4869	14.3313	11.7369	um	Spot	Position	50	1000003118	28877
16.9973	14.9258	11.7561	um	Spot	Position	50	1000003121	28878
17.58	15.4932	11.865	um	Spot	Position	50	1000003111	28879
21.1947	17.1472	11.7961	um	Spot	Position	50	1000003112	28880
19.4566	17.4204	11.8891	um	Spot	Position	50	1000002997	28881
21.5468	18.1148	11.8162	um	Spot	Position	50	1000002994	28882
15.7736	19.0241	11.8786	um	Spot	Position	50	1000002902	28883
20.2976	19.9545	11.8146	um	Spot	Position	50	1000002795	28884
15.9655	20.2704	11.8101	um	Spot	Position	50	1000002748	28885
14.2912	20.6715	11.794	um	Spot	Position	50	1000002928	28886
13.4842	13.3625	12.0485	um	Spot	Position	50	1000002956	28887
16.3331	13.5192	12.0043	um	Spot	Position	50	1000002996	28888
13.7222	14.0843	12.1454	um	Spot	Position	50	1000003214	28889
15.4506	14.4768	12.0342	um	Spot	Position	50	1000002734	28890
12.9056	16.1573	11.992	um	Spot	Position	50	1000002492	28891
15.0819	16.3882	12.0388	um	Spot	Position	50	1000001492	28892
16.5832	18.7449	12.0441	um	Spot	Position	50		28893
21.3777	19.1315	12.037	um	Spot	Position	50	1000002874	28894
14.0595	20.8182	12.0477	um	Spot	Position	50	1000002682	28895
12.9907	21.1574	12.0209	um	Spot	Position	50	1000003076	28896
15.0339	13.2629	12.2582	um	Spot	Position	50	1000002906	28897
14.3156	15.2062	12.1854	um	Spot	Position	50	1000002787	28898
15.378	16.9577	12.2214	um	Spot	Position	50	1000002965	28899
14.731	19.376	12.225	um	Spot	Position	50	1000003131	28900
18.2977	20.4027	12.2163	um	Spot	Position	50	1000002823	28901
13.5193	20.6092	12.1882	um	Spot	Position	50	1000003103	28902
16.946	20.6934	12.2329	um	Spot	Position	50	1000003058	28903
14.8193	21.2882	12.2871	um	Spot	Position	50	1000003127	28904
21.6828	16.3774	12.4513	um	Spot	Position	50	1000002869	28905
22.2241	17.6732	12.4427	um	Spot	Position	50	1000003190	28906
17.208	17.7196	12.4217	um	Spot	Position	50	1000002690	28907
18.9877	18.8269	12.5223	um	Spot	Position	50	1000003059	28908
21.4826	19.0333	12.4186	um	Spot	Position	50	1000002995	28909
17.5703	19.9255	12.495	um	Spot	Position	50	1000003162	28910
16.5901	20.1212	12.4908	um	Spot	Position	50	1000003125	28911
20.4944	20.9066	12.5612	um	Spot	Position	50	1000003142	28912
13.2824	22.4214	12.493	um	Spot	Position	50	1000003218	28913
15.4896	14.4288	12.6771	um	Spot	Position	50	1000003055	28914
18.6677	17.6652	12.5932	um	Spot	Position	50	1000002993	28915
21.8502	18.0649	12.701	um	Spot	Position	50	1000002636	28916
19.5998	18.2604	12.6792	um	Spot	Position	50	1000002286	28917
16.3105	19.1429	12.8023	um	Spot	Position	50	1000002010	28918
14.5696	20.057	12.6612	um	Spot	Position	50	1000003081	28919
18.4273	20.8159	12.7572	um	Spot	Position	50	1000002752	28920
17.3717	21.1351	12.7195	um	Spot	Position	50	1000002988	28921
18.5163	13.607	12.9022	um	Spot	Position	50	1000003217	28922
13.4562	14.1586	12.9606	um	Spot	Position	50	1000002310	28923
19.0725	15.9069	12.889	um	Spot	Position	50	1000002810	28924
16.711	20.0051	12.8831	um	Spot	Position	50	1000003090	28925
13.5381	21.3578	12.9219	um	Spot	Position	50	1000003175	28926
14.0625	21.8341	12.949	um	Spot	Position	50	1000002799	28927
14.5805	13.7738	13.2032	um	Spot	Position	50	1000003113	28928
16.2185	14.1063	13.1483	um	Spot	Position	50	1000003129	28929
17.6277	15.6228	13.192	um	Spot	Position	50	1000002560	28930
20.1212	15.971	13.0704	um	Spot	Position	50	1000003117	28931
17.2723	16.3682	13.0451	um	Spot	Position	50	1000002870	28932
22.0478	16.5825	13.0885	um	Spot	Position	50	1000000989	28933
16.3908	21.2285	13.1283	um	Spot	Position	50	1000003216	28934
17.232	21.3152	13.1465	um	Spot	Position	50	1000003220	28935
14.8672	21.5275	13.1263	um	Spot	Position	50	1000003080	28936
18.3592	22.96	13.0956	um	Spot	Position	50	1000003213	28937
12.9877	14.5188	13.3117	um	Spot	Position	50	1000002738	28938
19.1919	16.4907	13.3325	um	Spot	Position	50	1000003119	28939
17.1851	17.6647	13.3394	um	Spot	Position	50	1000001605	28940
14.0754	19.0921	13.3607	um	Spot	Position	50	1000002049	28941
13.129	19.6525	13.4244	um	Spot	Position	50	1000003014	28942
13.3783	21.1478	13.3934	um	Spot	Position	50	1000000548	28943
16.5374	13.5829	13.6657	um	Spot	Position	50	1000002708	28944
19.119	14.9593	13.4808	um	Spot	Position	50	1000003172	28945
15.1113	15.0727	13.4956	um	Spot	Position	50	1000002982	28946
17.714	15.6541	13.534	um	Spot	Position	50	1000002798	28947
13.8803	15.8489	13.5467	um	Spot	Position	50	1000002621	28948
17.7244	17.2117	13.5962	um	Spot	Position	50	1000002678	28949
22.0746	18.4886	13.5425	um	Spot	Position	50	1000003030	28950
16.0715	19.3164	13.6271	um	Spot	Position	50	1000003087	28951
17.6633	20.3867	13.6088	um	Spot	Position	50	1000002999	28952
15.3484	21.6593	13.5699	um	Spot	Position	50	1000003221	28953
20.3229	15.5089	13.7608	um	Spot	Position	50	1000003022	28954
21.5541	15.8856	13.7919	um	Spot	Position	50	1000003215	28955
13.8204	16.5407	13.8733	um	Spot	Position	50	1000003075	28956
13.8371	17.3326	13.8074	um	Spot	Position	50	1000003052	28957
15.3151	18.2678	13.6887	um	Spot	Position	50	1000001879	28958
14.1864	19.8995	13.7859	um	Spot	Position	50	1000002654	28959
18.8998	21.2458	13.7545	um	Spot	Position	50	1000002576	28960
17.1352	21.4307	13.7268	um	Spot	Position	50	1000003225	28961
13.9087	21.7124	13.7468	um	Spot	Position	50	1000002632	28962
15.3636	22.5005	13.7664	um	Spot	Position	50	1000003222	28963
18.7889	12.0311	14.1939	um	Spot	Position	50	1000002848	28964
20.6293	12.5654	14.2581	um	Spot	Position	50	1000003193	28965
16.9039	11.6362	14.3315	um	Spot	Position	50	1000001393	28966
15.0731	11.9389	14.5333	um	Spot	Position	50	1000003180	28967
19.6758	12.2152	14.4615	um	Spot	Position	50	1000003144	28968
17.8038	12.3206	14.7124	um	Spot	Position	50	1000003066	28969
16.6615	12.6127	14.5819	um	Spot	Position	50	1000003021	28970
15.4043	9.84505	14.8202	um	Spot	Position	50	1000002679	28971
13.7661	12.1471	14.8683	um	Spot	Position	50	1000002667	28972
16.8265	10.3003	15.2056	um	Spot	Position	50	1000003178	28973
14.3202	11.3455	15.1979	um	Spot	Position	50	1000002970	28974
16.4738	11.3972	15.9214	um	Spot	Position	50	1000003043	28975
17.1885	11.6226	15.9183	um	Spot	Position	50	1000003168	28976
15.5351	12.0182	15.9447	um	Spot	Position	50	1000002980	28977
14.0427	12.4631	16.6597	um	Spot	Position	50	1000003184	28978
17.6173	12.54	17.2789	um	Spot	Position	50	1000003196	28979
11.298	14.6716	14.0988	um	Spot	Position	50	1000002762	28980
9.99386	17.7109	13.9777	um	Spot	Position	50	1000002922	28981
11.611	18.7132	13.9724	um	Spot	Position	50	1000003211	28982
12.1711	13.2885	14.2024	um	Spot	Position	50		28983
12.7771	14.2583	14.1707	um	Spot	Position	50	1000002958	28984
12.4513	15.4833	14.223	um	Spot	Position	50	1000002487	28985
10.5814	15.8702	14.2514	um	Spot	Position	50	1000003148	28986
10.1487	13.385	14.4708	um	Spot	Position	50		28987
12.1662	19.1304	14.4614	um	Spot	Position	50		28988
11.3111	20.2567	14.3707	um	Spot	Position	50	1000003093	28989
10.6602	21.5855	14.4363	um	Spot	Position	50	1000003187	28990
11.9196	14.5412	14.7385	um	Spot	Position	50	1000002910	28991
11.8009	19.6973	14.7245	um	Spot	Position	50	1000002954	28992
12.4675	22.2213	14.5935	um	Spot	Position	50	1000002853	28993
11.4501	14.114	14.8657	um	Spot	Position	50	1000002757	28994
12.1139	20.488	14.8699	um	Spot	Position	50	1000003094	28995
11.56	20.7083	14.9357	um	Spot	Position	50	1000003170	28996
10.6906	17.8876	15.0874	um	Spot	Position	50	1000002618	28997
10.8969	20.8373	15.0604	um	Spot	Position	50	1000002711	28998
12.7975	13.2652	15.1923	um	Spot	Position	50	1000003229	28999
11.6962	20.8148	15.2843	um	Spot	Position	50	1000002317	29000
10.8538	15.3615	15.5718	um	Spot	Position	50	1000002936	29001
10.3044	21.1804	15.518	um	Spot	Position	50	1000003039	29002
12.5251	16.086	15.7645	um	Spot	Position	50	1000002741	29003
10.8364	19.2092	15.663	um	Spot	Position	50	1000003029	29004
12.2438	20.193	15.7541	um	Spot	Position	50	1000003013	29005
11.7568	20.9039	15.7535	um	Spot	Position	50	1000002984	29006
12.633	22.0464	15.7328	um	Spot	Position	50	1000003035	29007
9.7519	15.491	15.9009	um	Spot	Position	50	1000003189	29008
10.8202	15.7778	15.9488	um	Spot	Position	50	1000001971	29009
10.7539	17.0071	15.8592	um	Spot	Position	50	1000002896	29010
11.2607	19.8437	15.8772	um	Spot	Position	50	1000003073	29011
10.7248	17.9638	16.3007	um	Spot	Position	50	1000001825	29012
11.2172	15.2882	16.5742	um	Spot	Position	50	1000002779	29013
12.6976	17.8643	16.6413	um	Spot	Position	50	1000003072	29014
12.2384	19.281	16.4992	um	Spot	Position	50	1000003188	29015
12.2801	21.4071	16.8272	um	Spot	Position	50	1000002287	29016
12.4461	14.0158	17.0708	um	Spot	Position	50	1000002744	29017
11.732	16.649	17.3232	um	Spot	Position	50	1000003159	29018
18.875	18.3487	14.101	um	Spot	Position	50	1000003089	29019
19.6483	19.8279	14.0373	um	Spot	Position	50	1000002050	29020
14.3018	20.5567	13.979	um	Spot	Position	50	1000003122	29021
18.3051	20.7862	14.025	um	Spot	Position	50	1000003219	29022
19.2869	12.8596	14.2721	um	Spot	Position	50	1000003165	29023
12.8845	13.1889	14.1344	um	Spot	Position	50	1000003048	29024
17.0629	15.078	14.24	um	Spot	Position	50	1000003069	29025
16.9272	16.985	14.1592	um	Spot	Position	50	1000003226	29026
13.1208	18.9468	14.1695	um	Spot	Position	50	1000002427	29027
17.641	19.7754	14.3066	um	Spot	Position	50	1000002260	29028
13.3102	20.7866	14.2273	um	Spot	Position	50	1000002835	29029
15.5096	21.1242	14.125	um	Spot	Position	50	1000002952	29030
19.4754	21.5436	14.1624	um	Spot	Position	50	1000002773	29031
16.1869	21.8424	14.2529	um	Spot	Position	50	1000002316	29032
14.0809	13.3634	14.3569	um	Spot	Position	50	1000003181	29033
16.3886	16.2778	14.3899	um	Spot	Position	50	1000002574	29034
17.879	16.4628	14.3859	um	Spot	Position	50	1000002695	29035
13.4951	17.618	14.4649	um	Spot	Position	50	1000002769	29036
19.6262	17.8309	14.3675	um	Spot	Position	50	1000003174	29037
18.7761	19.8057	14.3304	um	Spot	Position	50	1000002940	29038
18.3183	20.7764	14.3222	um	Spot	Position	50	1000002778	29039
17.1888	20.9411	14.3999	um	Spot	Position	50	1000003051	29040
18.1126	21.9472	14.3908	um	Spot	Position	50	1000003227	29041
19.368	12.978	14.6026	um	Spot	Position	50	1000002717	29042
15.3331	13.453	14.6287	um	Spot	Position	50	1000002875	29043
13.3549	13.961	14.632	um	Spot	Position	50	1000002467	29044
18.3925	14.3444	14.6337	um	Spot	Position	50	1000003106	29045
13.9511	15.0823	14.6373	um	Spot	Position	50	1000003003	29046
16.465	15.8681	14.5428	um	Spot	Position	50	1000002355	29047
14.2416	19.4414	14.7166	um	Spot	Position	50	1000002912	29048
15.3814	19.5963	14.7458	um	Spot	Position	50	1000003031	29049
13.2175	19.8845	14.6086	um	Spot	Position	50	1000002121	29050
14.2795	20.21	14.6267	um	Spot	Position	50	1000003228	29051
14.2307	21.706	14.658	um	Spot	Position	50	1000002891	29052
14.954	21.8266	14.6639	um	Spot	Position	50	1000002388	29053
17.1779	22.2383	14.6922	um	Spot	Position	50	1000002497	29054
20.6684	15.1552	14.905	um	Spot	Position	50		29055
14.8289	18.8503	14.7878	um	Spot	Position	50	1000002718	29056
17.9392	20.1717	14.766	um	Spot	Position	50	1000002893	29057
18.11	15.332	15.1136	um	Spot	Position	50	1000003203	29058
14.2215	19.3691	15.1731	um	Spot	Position	50	1000003001	29059
16.92	19.7975	15.1798	um	Spot	Position	50	1000003045	29060
19.3652	20.108	15.0693	um	Spot	Position	50	1000002610	29061
18.3345	21.0459	15.0837	um	Spot	Position	50	1000002852	29062
12.8726	21.318	15.0894	um	Spot	Position	50	1000003186	29063
15.3186	22.1592	15.1126	um	Spot	Position	50	1000002234	29064
13.095	20.1714	15.2798	um	Spot	Position	50	1000002983	29065
18.0942	16.9735	15.5402	um	Spot	Position	50	1000002150	29066
14.2808	17.8982	15.458	um	Spot	Position	50	1000002884	29067
14.1637	18.3107	15.48	um	Spot	Position	50	1000003101	29068
20.5942	19.1898	15.5148	um	Spot	Position	50	1000002420	29069
16.8578	21.5696	15.4205	um	Spot	Position	50	1000003124	29070
13.1645	23.0506	15.4193	um	Spot	Position	50	1000003040	29071
14.9375	23.0812	15.4866	um	Spot	Position	50	1000001585	29072
14.4605	17.1632	15.8385	um	Spot	Position	50		29073
20.851	18.4192	15.8112	um	Spot	Position	50	1000003233	29074
16.0299	22.7606	15.6441	um	Spot	Position	50	1000003018	29075
13.8603	23.23	15.7215	um	Spot	Position	50	1000003037	29076
14.3061	13.2309	15.8875	um	Spot	Position	50	1000002027	29077
13.3506	15.3756	15.9387	um	Spot	Position	50	1000003025	29078
16.1622	19.3664	15.8502	um	Spot	Position	50	1000003230	29079
13.5133	22.4299	16.011	um	Spot	Position	50	1000002911	29080
13.9293	14.85	16.1907	um	Spot	Position	50	1000003065	29081
14.5618	18.0917	16.2515	um	Spot	Position	50	1000002670	29082
16.4577	18.1804	16.1366	um	Spot	Position	50	1000003232	29083
17.4542	21.9827	16.1434	um	Spot	Position	50	1000003156	29084
12.8265	22.851	16.1532	um	Spot	Position	50	1000003204	29085
13.4669	13.6577	16.3114	um	Spot	Position	50	1000002951	29086
16.8471	18.7679	16.3731	um	Spot	Position	50	1000002383	29087
16.5042	22.3765	16.3425	um	Spot	Position	50	1000003082	29088
13.6227	17.7327	16.599	um	Spot	Position	50	1000002948	29089
14.5924	18.1823	16.5885	um	Spot	Position	50	1000003205	29090
19.8106	20.5537	16.6869	um	Spot	Position	50	1000003234	29091
15.0802	21.3183	16.5541	um	Spot	Position	50	1000002399	29092
13.0726	22.271	16.6601	um	Spot	Position	50	1000003105	29093
15.7099	22.2463	16.6445	um	Spot	Position	50	1000003126	29094
14.3408	22.4857	16.6156	um	Spot	Position	50	1000002837	29095
13.6723	13.9377	16.8933	um	Spot	Position	50	1000003154	29096
15.6617	22.8141	16.867	um	Spot	Position	50	1000003231	29097
13.3868	13.2133	16.9344	um	Spot	Position	50	1000002913	29098
13.1266	14.2596	17.0084	um	Spot	Position	50	1000003133	29099
13.7216	17.6657	17.0983	um	Spot	Position	50		29100
15.8361	17.7502	16.9604	um	Spot	Position	50	1000002971	29101
12.9214	18.3426	17.0724	um	Spot	Position	50	1000002611	29102
14.2891	22.5738	17.0665	um	Spot	Position	50	1000003153	29103
13.8758	23.0847	17.0973	um	Spot	Position	50	1000003096	29104
12.9875	19.5837	17.2771	um	Spot	Position	50	1000003012	29105
15.0573	22.2693	17.3492	um	Spot	Position	50	1000003135	29106
13.4429	22.5717	17.1915	um	Spot	Position	50	1000003033	29107
15.7673	22.8807	17.2582	um	Spot	Position	50	1000002897	29108
15.2887	22.9794	17.239	um	Spot	Position	50	1000003194	29109
15.8751	25.1196	17.2193	um	Spot	Position	50	1000003136	29110
16.5901	25.8102	16.5535	um	Spot	Position	50		29111
12.5171	13.923	17.434	um	Spot	Position	50	1000003008	29112
11.5763	14.4746	17.4101	um	Spot	Position	50	1000003235	29113
11.3293	16.715	17.4614	um	Spot	Position	50	1000002534	29114
11.2336	18.7088	17.3888	um	Spot	Position	50	1000002976	29115
12.0612	19.3057	17.4154	um	Spot	Position	50	1000002967	29116
11.0629	17.5325	17.6574	um	Spot	Position	50	1000002627	29117
10.0314	18.0103	17.5944	um	Spot	Position	50	1000003224	29118
11.7841	20.0077	17.7011	um	Spot	Position	50	1000002322	29119
12.3224	20.4279	17.5867	um	Spot	Position	50	1000002986	29120
12.7375	13.808	17.8821	um	Spot	Position	50		29121
12.3914	15.0585	18.145	um	Spot	Position	50	1000002814	29122
10.8374	16.617	18.1182	um	Spot	Position	50		29123
12.0212	20.5361	18.1754	um	Spot	Position	50	1000003200	29124
10.7264	22.0978	18.1026	um	Spot	Position	50	1000003199	29125
11.045	16.5731	18.3655	um	Spot	Position	50		29126
12.5114	18.7399	18.3939	um	Spot	Position	50	1000002665	29127
12.2561	15.5314	18.4796	um	Spot	Position	50	1000002772	29128
12.5806	17.6762	18.483	um	Spot	Position	50	1000003198	29129
11.7572	17.8523	18.8397	um	Spot	Position	50	1000002934	29130
11.542	16.3762	19.0089	um	Spot	Position	50	1000002792	29131
11.5809	15.1009	19.2299	um	Spot	Position	50		29132
11.6715	16.3137	19.7268	um	Spot	Position	50	1000002868	29133
12.7435	18.1844	19.7839	um	Spot	Position	50		29134
12.4071	21.5701	19.7896	um	Spot	Position	50	1000002978	29135
11.6944	16.3884	19.9665	um	Spot	Position	50		29136
12.4707	19.3234	20.1596	um	Spot	Position	50	1000003207	29137
13.1612	12.8897	17.5742	um	Spot	Position	50		29138
15.3298	13.3587	17.4697	um	Spot	Position	50	1000002931	29139
16.9055	15.2765	17.3656	um	Spot	Position	50	1000003063	29140
14.0369	17.0957	17.4943	um	Spot	Position	50	1000003236	29141
12.9968	18.1438	17.5228	um	Spot	Position	50	1000001751	29142
15.5758	19.2367	17.4006	um	Spot	Position	50	1000002992	29143
12.8531	20.4594	17.3665	um	Spot	Position	50	1000003202	29144
18.8226	14.8033	17.722	um	Spot	Position	50		29145
13.0254	17.5487	17.7824	um	Spot	Position	50		29146
13.0949	19.4376	17.6504	um	Spot	Position	50	1000003102	29147
15.9256	22.8944	17.7411	um	Spot	Position	50	1000003091	29148
16.3737	23.5352	17.6982	um	Spot	Position	50	1000003104	29149
15.6621	24.2278	17.6559	um	Spot	Position	50		29150
16.4949	22.9872	17.921	um	Spot	Position	50	1000003098	29151
14.3232	22.0255	18.0508	um	Spot	Position	50	1000003085	29152
14.1758	14.886	18.302	um	Spot	Position	50	1000003197	29153
17.179	16.9827	18.2775	um	Spot	Position	50	1000003123	29154
16.0356	24.1237	18.3502	um	Spot	Position	50	1000003237	29155
13.6752	16.7711	18.8439	um	Spot	Position	50		29156
16.4816	18.816	18.8604	um	Spot	Position	50	1000003206	29157
15.8254	20.0625	18.6994	um	Spot	Position	50		29158
16.7173	23.0957	18.6829	um	Spot	Position	50	1000003238	29159
12.8655	23.103	18.8461	um	Spot	Position	50	1000003010	29160
14.4015	22.644	18.9827	um	Spot	Position	50	1000003240	29161
16.882	22.5999	19.245	um	Spot	Position	50	1000003239	29162
14.8025	16.1736	19.5234	um	Spot	Position	50	1000002605	29163
13.6516	18.7127	19.3583	um	Spot	Position	50	1000003042	29164
16.5818	22.9789	19.3931	um	Spot	Position	50	1000002975	29165
17.8177	13.6613	19.9154	um	Spot	Position	50	1000003241	29166
14.4644	13.952	19.8781	um	Spot	Position	50	1000002641	29167
13.7067	20.6329	19.8206	um	Spot	Position	50	1000003158	29168
12.5645	18.7362	21.3674	um	Spot	Position	50	1000003130	29169
13.8702	17.8042	20.9707	um	Spot	Position	50		29170
14.9894	20.528	21.2176	um	Spot	Position	50	1000003242	29171
