## Supplementary material for "Adaptive fitness in *APC*-mutant cells requires chromosome rearrangements": Fig1C: apc2spot4.csv (part 1 of 2)

Position
====================
Position X	Position Y	Position Z	Unit	Category	Collection	Time	TrackID	ID
14.0603	12.5457	5.62037	um	Spot	Position	1	1000000000	0
14.0553	14.4632	6.79731	um	Spot	Position	1	1000000001	1
12.459	8.48514	7.5401	um	Spot	Position	1	1000000002	2
11.7302	11.5314	7.54253	um	Spot	Position	1	1000000003	3
8.70656	11.3507	7.95663	um	Spot	Position	1	1000000004	4
12.7566	9.83287	8.16823	um	Spot	Position	1	1000000005	5
11.3573	9.02784	8.38848	um	Spot	Position	1	1000000006	6
10.3201	9.86387	8.55134	um	Spot	Position	1	1000000007	7
12.2784	8.76845	8.98596	um	Spot	Position	1	1000000008	8
11.6058	10.3495	8.94505	um	Spot	Position	1	1000000009	9
11.9007	11.263	8.96222	um	Spot	Position	1	1000000010	10
11.3391	11.6302	8.93268	um	Spot	Position	1	1000000011	11
11.2328	12.1687	8.99826	um	Spot	Position	1	1000000012	12
12.1543	12.5986	9.04811	um	Spot	Position	1	1000000013	13
11.2564	8.10416	9.20245	um	Spot	Position	1	1000000014	14
10.3531	8.74292	9.13136	um	Spot	Position	1	1000000015	15
10.5814	10.7624	9.30403	um	Spot	Position	1	1000000016	16
11.2327	9.44223	9.39767	um	Spot	Position	1	1000000017	17
11.7139	12.6709	9.41536	um	Spot	Position	1	1000000018	18
12.1842	8.15343	9.63591	um	Spot	Position	1	1000000019	19
12.0569	8.98899	9.61197	um	Spot	Position	1	1000000020	20
10.4172	9.85115	9.60025	um	Spot	Position	1	1000000021	21
10.0916	10.4323	9.63745	um	Spot	Position	1	1000000022	22
10.5504	12.4258	9.74836	um	Spot	Position	1	1000000023	23
11.3003	6.07232	9.88285	um	Spot	Position	1	1000000024	24
11.715	7.45643	10.1563	um	Spot	Position	1	1000000025	25
11.9484	8.41267	10.1716	um	Spot	Position	1	1000000026	26
12.7691	10.9105	10.0104	um	Spot	Position	1	1000000027	27
10.9392	11.7983	10.0826	um	Spot	Position	1	1000000028	28
11.8709	12.4343	10.1148	um	Spot	Position	1	1000000029	29
10.2692	9.71752	10.2849	um	Spot	Position	1	1000000030	30
11.552	10.5159	10.2845	um	Spot	Position	1	1000000031	31
9.37023	11.9502	10.3492	um	Spot	Position	1	1000000032	32
17.6197	9.43835	7.47524	um	Spot	Position	1	1000000033	33
13.821	9.88688	7.4026	um	Spot	Position	1	1000000034	34
14.9074	10.7515	7.46881	um	Spot	Position	1	1000000035	35
13.3467	8.42708	8.15276	um	Spot	Position	1	1000000036	36
17.5703	10.7158	8.22039	um	Spot	Position	1	1000000037	37
17.1527	11.779	8.16028	um	Spot	Position	1	1000000038	38
13.6828	9.44631	8.32015	um	Spot	Position	1	1000000039	39
18.7478	11.0429	8.352	um	Spot	Position	1	1000000040	40
13.3516	9.6985	8.79733	um	Spot	Position	1	1000000041	41
15.2363	10.7258	8.80749	um	Spot	Position	1	1000000042	42
16.2485	11.7202	8.71481	um	Spot	Position	1	1000000043	43
16.4777	12.7236	8.71889	um	Spot	Position	1	1000000044	44
18.7374	10.0712	9.0863	um	Spot	Position	1	1000000045	45
15.0024	8.2711	9.27232	um	Spot	Position	1	1000000046	46
14.4694	9.38618	9.2245	um	Spot	Position	1	1000000047	47
13.5105	10.9141	9.23676	um	Spot	Position	1	1000000048	48
15.2382	11.2024	9.14761	um	Spot	Position	1	1000000049	49
14.6739	11.7874	9.31327	um	Spot	Position	1	1000000050	50
16.7843	12.4408	9.14268	um	Spot	Position	1	1000000051	51
14.2637	12.6665	9.1995	um	Spot	Position	1	1000000052	52
14.5881	9.82669	9.50354	um	Spot	Position	1	1000000053	53
16.049	10.4279	9.38442	um	Spot	Position	1	1000000054	54
14.4818	11.2187	9.43919	um	Spot	Position	1	1000000055	55
14.4425	12.1276	9.39222	um	Spot	Position	1	1000000056	56
13.3913	12.5581	9.38091	um	Spot	Position	1	1000000057	57
15.2915	8.8571	9.55973	um	Spot	Position	1	1000000058	58
15.9887	10.1411	9.62205	um	Spot	Position	1	1000000059	59
16.2563	11.3521	9.65168	um	Spot	Position	1	1000000060	60
14.7218	11.7641	9.5825	um	Spot	Position	1	1000000061	61
16.0448	11.2127	9.97872	um	Spot	Position	1	1000000062	62
14.4861	11.3286	9.89551	um	Spot	Position	1	1000000063	63
12.8978	11.847	9.92831	um	Spot	Position	1	1000000064	64
15.5067	12.4882	9.90107	um	Spot	Position	1	1000000065	65
15.4606	8.25965	10.1486	um	Spot	Position	1	1000000066	66
13.0847	8.99625	10.0709	um	Spot	Position	1	1000000067	67
14.6892	10.2189	10.0853	um	Spot	Position	1	1000000068	68
13.184	10.4876	10.0711	um	Spot	Position	1	1000000069	69
16.0234	11.973	10.3701	um	Spot	Position	1	1000000070	70
15.5289	12.5839	10.2602	um	Spot	Position	1	1000000071	71
10.8036	12.972	8.80838	um	Spot	Position	1	1000000072	72
11.1662	13.5433	8.85498	um	Spot	Position	1	1000000073	73
9.54995	13.6131	8.82896	um	Spot	Position	1	1000000074	74
12.7884	13.5998	9.23364	um	Spot	Position	1	1000000075	75
9.98964	14.517	9.27312	um	Spot	Position	1	1000000076	76
11.0496	15.4263	9.39935	um	Spot	Position	1	1000000077	77
11.2873	13.6582	9.56573	um	Spot	Position	1	1000000078	78
11.8947	14.3309	9.65681	um	Spot	Position	1	1000000079	79
10.2354	15.28	9.62325	um	Spot	Position	1	1000000080	80
11.41	15.2076	9.94032	um	Spot	Position	1	1000000081	81
11.6465	13.9336	10.0417	um	Spot	Position	1	1000000082	82
12.4435	14.6537	10.0609	um	Spot	Position	1	1000000083	83
10.4342	14.8489	10.0732	um	Spot	Position	1	1000000084	84
9.64089	14.9395	10.0119	um	Spot	Position	1	1000000085	85
12.2589	14.1838	10.2334	um	Spot	Position	1	1000000086	86
11.2604	16.0864	10.2539	um	Spot	Position	1	1000000087	87
17.3307	14.9514	7.7345	um	Spot	Position	1	1000000088	88
16.9498	13.6032	7.87896	um	Spot	Position	1	1000000089	89
12.9563	14.9234	8.14131	um	Spot	Position	1	1000000090	90
16.2659	13.5213	8.39567	um	Spot	Position	1	1000000091	91
16.0376	16.1755	8.31824	um	Spot	Position	1	1000000092	92
13.6119	14.6665	8.55825	um	Spot	Position	1	1000000093	93
16.2053	13.5225	8.79085	um	Spot	Position	1	1000000094	94
16.3517	13.8568	8.76011	um	Spot	Position	1	1000000095	95
16.3905	15.5296	8.84056	um	Spot	Position	1	1000000096	96
14.6551	17.3984	8.76568	um	Spot	Position	1	1000000097	97
16.0934	13.1205	9.02258	um	Spot	Position	1	1000000098	98
16.3344	14.5306	8.99265	um	Spot	Position	1	1000000099	99
14.2343	12.9159	9.21216	um	Spot	Position	1	1000000100	100
13.3674	13.0546	9.23955	um	Spot	Position	1	1000000101	101
14.0213	14.2229	9.25529	um	Spot	Position	1	1000000102	102
14.6494	14.2173	9.21227	um	Spot	Position	1	1000000103	103
13.014	14.2392	9.42256	um	Spot	Position	1	1000000104	104
13.3769	14.7251	9.40016	um	Spot	Position	1	1000000105	105
17.74	15.4511	9.47536	um	Spot	Position	1	1000000106	106
14.6599	13.1361	9.6647	um	Spot	Position	1	1000000107	107
13.8626	13.4777	9.66513	um	Spot	Position	1	1000000108	108
15.5847	13.7242	9.63157	um	Spot	Position	1	1000000109	109
14.2698	13.846	9.74747	um	Spot	Position	1	1000000110	110
14.4219	14.3681	9.69769	um	Spot	Position	1	1000000111	111
15.4031	17.1196	9.7144	um	Spot	Position	1	1000000112	112
15.8164	13.6741	9.89671	um	Spot	Position	1	1000000113	113
14.4199	14.5361	9.85965	um	Spot	Position	1	1000000114	114
15.9767	16.3468	9.92128	um	Spot	Position	1	1000000115	115
15.6489	14.2614	10.1427	um	Spot	Position	1	1000000116	116
14.9416	14.8264	10.1541	um	Spot	Position	1	1000000117	117
12.844	15.0474	10.1007	um	Spot	Position	1	1000000118	118
13.883	14.4888	10.2672	um	Spot	Position	1	1000000119	119
13.7192	15.2568	10.3712	um	Spot	Position	1	1000000120	120
12.227	10.3656	10.5783	um	Spot	Position	1	1000000121	121
7.47036	10.5055	10.5133	um	Spot	Position	1	1000000122	122
6.98919	11.9514	10.4609	um	Spot	Position	1	1000000123	123
11.5917	12.2458	10.5389	um	Spot	Position	1	1000000124	124
11.6901	5.27727	10.7327	um	Spot	Position	1	1000000125	125
9.71925	11.5653	10.7372	um	Spot	Position	1	1000000126	126
11.9791	12.1711	10.7615	um	Spot	Position	1	1000000127	127
9.95984	12.3668	10.7478	um	Spot	Position	1	1000000128	128
7.59092	12.4393	10.7289	um	Spot	Position	1	1000000129	129
10.8821	12.6433	10.7401	um	Spot	Position	1	1000000130	130
12.5505	6.12111	10.931	um	Spot	Position	1	1000000131	131
10.8224	8.24308	11.0398	um	Spot	Position	1	1000000132	132
9.04504	8.53633	10.9877	um	Spot	Position	1	1000000133	133
12.7905	9.56187	11.0106	um	Spot	Position	1	1000000134	134
11.902	10.3866	11.0263	um	Spot	Position	1	1000000135	135
5.8238	10.9872	10.9669	um	Spot	Position	1	1000000136	136
9.78442	12.1196	11.0181	um	Spot	Position	1	1000000137	137
11.5152	5.45359	11.111	um	Spot	Position	1	1000000138	138
11.8569	7.44154	11.2183	um	Spot	Position	1	1000000139	139
11.6132	8.38359	11.1811	um	Spot	Position	1	1000000140	140
6.50713	10.1478	11.2703	um	Spot	Position	1	1000000141	141
10.7826	11.6182	11.1703	um	Spot	Position	1	1000000142	142
9.42371	12.7268	11.1473	um	Spot	Position	1	1000000143	143
12.3473	6.66879	11.3661	um	Spot	Position	1	1000000144	144
9.64325	9.11837	11.3731	um	Spot	Position	1	1000000145	145
8.85821	9.81903	11.3073	um	Spot	Position	1	1000000146	146
12.525	10.8586	11.3532	um	Spot	Position	1	1000000147	147
9.7592	12.2196	11.3521	um	Spot	Position	1	1000000148	148
8.8324	12.4754	11.4581	um	Spot	Position	1	1000000149	149
11.4444	7.87808	11.625	um	Spot	Position	1	1000000150	150
10.8452	6.74594	11.7729	um	Spot	Position	1	1000000151	151
10.6882	7.87791	11.839	um	Spot	Position	1	1000000152	152
12.1624	8.76743	11.8772	um	Spot	Position	1	1000000153	153
9.4342	9.07067	11.8097	um	Spot	Position	1	1000000154	154
11.5424	11.7458	11.8568	um	Spot	Position	1	1000000155	155
10.3204	11.8342	11.8011	um	Spot	Position	1	1000000156	156
11.9751	12.2288	11.8321	um	Spot	Position	1	1000000157	157
10.7104	12.6298	11.8128	um	Spot	Position	1	1000000158	158
11.7705	7.19862	12.1496	um	Spot	Position	1	1000000159	159
12.1299	9.5174	11.9642	um	Spot	Position	1	1000000160	160
10.8278	9.87759	12.0604	um	Spot	Position	1	1000000161	161
7.11688	11.7981	11.9863	um	Spot	Position	1	1000000162	162
6.00493	12.017	12.1124	um	Spot	Position	1	1000000163	163
11.4825	7.55386	12.2485	um	Spot	Position	1	1000000164	164
7.9312	7.67446	12.3251	um	Spot	Position	1	1000000165	165
10.4645	7.93591	12.2259	um	Spot	Position	1	1000000166	166
11.7295	8.68989	12.2436	um	Spot	Position	1	1000000167	167
9.60112	9.67077	12.2148	um	Spot	Position	1	1000000168	168
11.5559	9.89678	12.2742	um	Spot	Position	1	1000000169	169
10.1926	11.6315	12.2154	um	Spot	Position	1	1000000170	170
11.7222	7.09957	12.4228	um	Spot	Position	1	1000000171	171
8.56773	8.85792	12.5361	um	Spot	Position	1	1000000172	172
7.9183	9.78056	12.4504	um	Spot	Position	1	1000000173	173
8.42649	11.281	12.4303	um	Spot	Position	1	1000000174	174
8.5166	12.3707	12.5245	um	Spot	Position	1	1000000175	175
10.6284	6.04553	12.6637	um	Spot	Position	1	1000000176	176
10.9067	6.67223	12.7291	um	Spot	Position	1	1000000177	177
11.5158	8.84244	12.7983	um	Spot	Position	1	1000000178	178
12.1218	9.85934	12.6641	um	Spot	Position	1	1000000179	179
9.25759	10.6628	12.6503	um	Spot	Position	1	1000000180	180
9.71341	11.3561	12.6306	um	Spot	Position	1	1000000181	181
7.87042	12.0643	12.7079	um	Spot	Position	1	1000000182	182
9.87527	12.3317	12.7221	um	Spot	Position	1	1000000183	183
9.82972	7.58701	12.8705	um	Spot	Position	1	1000000184	184
9.23994	7.71911	12.896	um	Spot	Position	1	1000000185	185
12.7039	10.2394	12.9082	um	Spot	Position	1	1000000186	186
10.8455	11.1386	12.9635	um	Spot	Position	1	1000000187	187
10.5278	4.96331	13.1573	um	Spot	Position	1	1000000188	188
11.4602	8.88988	13.0622	um	Spot	Position	1	1000000189	189
8.00808	9.68802	13.1347	um	Spot	Position	1	1000000190	190
10.2156	10.6511	13.1456	um	Spot	Position	1	1000000191	191
8.3991	12.243	13.1446	um	Spot	Position	1	1000000192	192
12.0129	7.03568	13.3212	um	Spot	Position	1	1000000193	193
9.66081	7.74106	13.4344	um	Spot	Position	1	1000000194	194
9.84296	9.32344	13.3467	um	Spot	Position	1	1000000195	195
7.53415	9.49741	13.4739	um	Spot	Position	1	1000000196	196
8.94982	9.72237	13.3449	um	Spot	Position	1	1000000197	197
7.02388	10.4508	13.3264	um	Spot	Position	1	1000000198	198
5.56448	10.6479	13.3846	um	Spot	Position	1	1000000199	199
10.4457	5.81007	13.5763	um	Spot	Position	1	1000000200	200
9.95483	7.26275	13.6034	um	Spot	Position	1	1000000201	201
10.6897	8.15316	13.619	um	Spot	Position	1	1000000202	202
10.9142	8.7511	13.6426	um	Spot	Position	1	1000000203	203
11.7579	9.90809	13.5154	um	Spot	Position	1	1000000204	204
10.1491	10.6463	13.4667	um	Spot	Position	1	1000000205	205
6.27999	11.452	13.4605	um	Spot	Position	1	1000000206	206
9.26531	8.38634	13.7747	um	Spot	Position	1	1000000207	207
8.24673	8.66921	13.7813	um	Spot	Position	1	1000000208	208
11.0015	10.3345	13.7471	um	Spot	Position	1	1000000209	209
7.45169	11.1796	13.6846	um	Spot	Position	1	1000000210	210
11.6359	11.6867	13.84	um	Spot	Position	1	1000000211	211
8.18526	11.9421	13.8068	um	Spot	Position	1	1000000212	212
16.3862	9.42407	10.5387	um	Spot	Position	1	1000000213	213
15.3455	10.5197	10.4317	um	Spot	Position	1	1000000214	214
16.6386	11.4948	10.6222	um	Spot	Position	1	1000000215	215
14.2616	12.5054	10.8433	um	Spot	Position	1	1000000216	216
14.9872	9.61223	10.894	um	Spot	Position	1	1000000217	217
16.8224	10.0424	10.9492	um	Spot	Position	1	1000000218	218
15.4796	10.317	10.9662	um	Spot	Position	1	1000000219	219
16.309	10.8594	10.9779	um	Spot	Position	1	1000000220	220
13.9008	10.9251	11.0353	um	Spot	Position	1	1000000221	221
15.7226	12.3634	10.9906	um	Spot	Position	1	1000000222	222
13.2687	12.6462	11.0175	um	Spot	Position	1	1000000223	223
14.6631	8.43536	11.0927	um	Spot	Position	1	1000000224	224
14.5841	8.76836	11.2182	um	Spot	Position	1	1000000225	225
16.0348	10.4808	11.0761	um	Spot	Position	1	1000000226	226
16.4826	11.7361	11.2595	um	Spot	Position	1	1000000227	227
16.4915	12.4731	11.1864	um	Spot	Position	1	1000000228	228
13.9311	12.0774	11.4257	um	Spot	Position	1	1000000229	229
15.4273	9.19672	11.5885	um	Spot	Position	1	1000000230	230
15.5135	6.42274	11.8058	um	Spot	Position	1	1000000231	231
13.1095	7.18867	11.8608	um	Spot	Position	1	1000000232	232
13.3688	10.818	11.8636	um	Spot	Position	1	1000000233	233
13.4681	12.1759	11.8116	um	Spot	Position	1	1000000234	234
13.1569	12.693	11.9139	um	Spot	Position	1	1000000235	235
15.7245	8.63966	12.0836	um	Spot	Position	1	1000000236	236
13.4958	9.4645	11.963	um	Spot	Position	1	1000000237	237
13.9339	10.7289	12.1095	um	Spot	Position	1	1000000238	238
17.0585	11.3543	12.0495	um	Spot	Position	1	1000000239	239
14.4661	6.75808	12.2985	um	Spot	Position	1	1000000240	240
13.2327	7.0569	12.2719	um	Spot	Position	1	1000000241	241
14.0736	8.08369	12.359	um	Spot	Position	1	1000000242	242
14.3771	8.62652	12.2019	um	Spot	Position	1	1000000243	243
13.4344	10.5401	12.2416	um	Spot	Position	1	1000000244	244
16.8589	12.3087	12.2279	um	Spot	Position	1	1000000245	245
15.2276	12.5746	12.2172	um	Spot	Position	1	1000000246	246
15.6791	7.65694	12.4447	um	Spot	Position	1	1000000247	247
13.071	8.6383	12.3691	um	Spot	Position	1	1000000248	248
13.2252	9.27258	12.4204	um	Spot	Position	1	1000000249	249
14.1896	10.8091	12.5117	um	Spot	Position	1	1000000250	250
14.0429	7.04471	12.7338	um	Spot	Position	1	1000000251	251
14.3589	9.24979	12.5932	um	Spot	Position	1	1000000252	252
14.9883	10.667	12.6461	um	Spot	Position	1	1000000253	253
13.633	11.3076	12.7238	um	Spot	Position	1	1000000254	254
13.368	7.28542	12.9237	um	Spot	Position	1	1000000255	255
18.6596	10.1347	12.8919	um	Spot	Position	1	1000000256	256
14.082	7.94894	13.0566	um	Spot	Position	1	1000000257	257
16.7475	10.662	13.1982	um	Spot	Position	1	1000000258	258
16.7983	11.8699	13.0706	um	Spot	Position	1	1000000259	259
16.5214	12.6838	13.1437	um	Spot	Position	1	1000000260	260
13.8673	12.7282	13.0753	um	Spot	Position	1	1000000261	261
16.4309	6.2556	13.2587	um	Spot	Position	1	1000000262	262
15.3643	7.63436	13.362	um	Spot	Position	1	1000000263	263
15.7728	9.19841	13.3755	um	Spot	Position	1	1000000264	264
17.8251	10.8789	13.3919	um	Spot	Position	1	1000000265	265
14.51	10.7315	13.5282	um	Spot	Position	1	1000000266	266
16.4635	5.69319	13.8101	um	Spot	Position	1	1000000267	267
14.9963	8.82382	13.722	um	Spot	Position	1	1000000268	268
17.8831	9.65504	13.7301	um	Spot	Position	1	1000000269	269
13.2803	10.4121	13.8032	um	Spot	Position	1	1000000270	270
14.4618	11.5753	13.8831	um	Spot	Position	1	1000000271	271
10.8252	14.6648	10.531	um	Spot	Position	1	1000000272	272
12.1526	15.5355	10.5758	um	Spot	Position	1	1000000273	273
11.7101	12.8396	10.6817	um	Spot	Position	1	1000000274	274
10.3654	13.0017	10.6637	um	Spot	Position	1	1000000275	275
12.3238	14.8404	10.6946	um	Spot	Position	1	1000000276	276
11.635	14.9506	10.9051	um	Spot	Position	1	1000000277	277
8.19994	17.0676	10.8851	um	Spot	Position	1	1000000278	278
11.3567	14.9321	11.2607	um	Spot	Position	1	1000000279	279
11.2491	15.3582	11.222	um	Spot	Position	1	1000000280	280
7.07236	12.8024	11.4183	um	Spot	Position	1	1000000281	281
9.98521	13.0635	11.2889	um	Spot	Position	1	1000000282	282
10.0214	13.6443	11.5007	um	Spot	Position	1	1000000283	283
8.56117	14.2284	11.4508	um	Spot	Position	1	1000000284	284
10.0508	14.7289	11.41	um	Spot	Position	1	1000000285	285
10.8279	15.6712	11.3899	um	Spot	Position	1	1000000286	286
8.95431	13.6061	11.5388	um	Spot	Position	1	1000000287	287
12.7947	14.3632	11.5451	um	Spot	Position	1	1000000288	288
10.6731	14.9666	11.5365	um	Spot	Position	1	1000000289	289
12.5675	15.1285	11.6896	um	Spot	Position	1	1000000290	290
12.0891	15.4544	11.5951	um	Spot	Position	1	1000000291	291
11.4694	13.6931	11.8465	um	Spot	Position	1	1000000292	292
11.3139	15.7645	11.8343	um	Spot	Position	1	1000000293	293
8.2376	16.0839	11.8176	um	Spot	Position	1	1000000294	294
11.6099	16.1504	11.8729	um	Spot	Position	1	1000000295	295
12.7001	16.9664	11.8483	um	Spot	Position	1	1000000296	296
11.182	13.963	12.124	um	Spot	Position	1	1000000297	297
11.4084	13.9941	11.9977	um	Spot	Position	1	1000000298	298
9.45302	14.256	12.1067	um	Spot	Position	1	1000000299	299
12.6122	14.5557	12.0073	um	Spot	Position	1	1000000300	300
10.3717	15.24	12.0967	um	Spot	Position	1	1000000301	301
10.7744	14.4394	12.4835	um	Spot	Position	1	1000000302	302
11.5991	14.8498	12.5046	um	Spot	Position	1	1000000303	303
11.984	15.188	12.5396	um	Spot	Position	1	1000000304	304
12.6227	15.4711	12.5631	um	Spot	Position	1	1000000305	305
8.71142	13.6147	12.6266	um	Spot	Position	1	1000000306	306
12.4029	14.8291	12.678	um	Spot	Position	1	1000000307	307
10.1196	15.2853	12.6252	um	Spot	Position	1	1000000308	308
11.3326	16.2414	12.7568	um	Spot	Position	1	1000000309	309
5.81355	13.1557	12.8895	um	Spot	Position	1	1000000310	310
11.3747	13.6409	12.9016	um	Spot	Position	1	1000000311	311
11.7722	14.2344	12.8936	um	Spot	Position	1	1000000312	312
9.62889	15.2424	12.9635	um	Spot	Position	1	1000000313	313
10.2846	13.9615	13.1657	um	Spot	Position	1	1000000314	314
7.07718	14.2236	13.1016	um	Spot	Position	1	1000000315	315
10.2364	14.6675	13.2114	um	Spot	Position	1	1000000316	316
11.8032	15.4019	13.1278	um	Spot	Position	1	1000000317	317
8.58451	14.0345	13.285	um	Spot	Position	1	1000000318	318
5.19532	14.1551	13.3072	um	Spot	Position	1	1000000319	319
8.0665	19.3683	13.4177	um	Spot	Position	1	1000000320	320
9.26897	12.9843	13.543	um	Spot	Position	1	1000000321	321
12.6193	13.1298	13.5042	um	Spot	Position	1	1000000322	322
4.54721	13.4709	13.6347	um	Spot	Position	1	1000000323	323
11.7375	13.7612	13.5911	um	Spot	Position	1	1000000324	324
10.8106	14.8696	13.5452	um	Spot	Position	1	1000000325	325
10.8406	15.8547	13.5647	um	Spot	Position	1	1000000326	326
12.0157	15.9819	13.6686	um	Spot	Position	1	1000000327	327
12.6329	16.049	13.5509	um	Spot	Position	1	1000000328	328
13.4444	14.4946	10.5542	um	Spot	Position	1	1000000329	329
16.1422	14.5759	10.5647	um	Spot	Position	1	1000000330	330
15.2086	14.9204	10.4892	um	Spot	Position	1	1000000331	331
16.6859	16.1196	10.7106	um	Spot	Position	1	1000000332	332
18.2665	16.1589	10.7555	um	Spot	Position	1	1000000333	333
16.1532	14.2452	11.0562	um	Spot	Position	1	1000000334	334
13.0292	14.7024	11.0194	um	Spot	Position	1	1000000335	335
14.5052	14.878	10.998	um	Spot	Position	1	1000000336	336
15.4035	14.976	10.9945	um	Spot	Position	1	1000000337	337
16.9823	14.9401	11.037	um	Spot	Position	1	1000000338	338
15.8855	14.9927	11.1428	um	Spot	Position	1	1000000339	339
12.9806	15.86	11.2283	um	Spot	Position	1	1000000340	340
16.8447	14.0332	11.4518	um	Spot	Position	1	1000000341	341
14.2085	15.4549	11.3868	um	Spot	Position	1	1000000342	342
17.0253	14.9163	11.5539	um	Spot	Position	1	1000000343	343
13.361	15.3351	11.642	um	Spot	Position	1	1000000344	344
14.2566	14.7718	11.7908	um	Spot	Position	1	1000000345	345
15.9396	15.2601	11.8147	um	Spot	Position	1	1000000346	346
15.5836	15.9657	12.0972	um	Spot	Position	1	1000000347	347
16.7082	13.1255	12.2009	um	Spot	Position	1	1000000348	348
15.5685	13.6951	12.2558	um	Spot	Position	1	1000000349	349
13.3819	14.4191	12.2437	um	Spot	Position	1	1000000350	350
14.7677	15.5491	12.1972	um	Spot	Position	1	1000000351	351
17.0822	15.569	12.3152	um	Spot	Position	1	1000000352	352
14.6289	16.2135	12.2782	um	Spot	Position	1	1000000353	353
16.3415	13.6354	12.5618	um	Spot	Position	1	1000000354	354
16.6361	14.1986	12.6847	um	Spot	Position	1	1000000355	355
16.3611	14.6451	12.6703	um	Spot	Position	1	1000000356	356
14.9525	15.4564	12.7658	um	Spot	Position	1	1000000357	357
13.7684	13.3219	12.8119	um	Spot	Position	1	1000000358	358
15.3111	15.8927	12.8473	um	Spot	Position	1	1000000359	359
16.1978	15.5427	13.0932	um	Spot	Position	1	1000000360	360
17.3432	13.8261	13.2657	um	Spot	Position	1	1000000361	361
15.9896	13.7597	13.6213	um	Spot	Position	1	1000000362	362
19.4757	13.9005	13.5603	um	Spot	Position	1	1000000363	363
13.8968	14.633	13.5632	um	Spot	Position	1	1000000364	364
16.0183	14.6779	13.619	um	Spot	Position	1	1000000365	365
15.6488	15.7074	13.5831	um	Spot	Position	1	1000000366	366
7.01541	8.11857	14.0831	um	Spot	Position	1	1000000367	367
11.6205	8.96223	13.997	um	Spot	Position	1	1000000368	368
10.4279	9.52973	14.0468	um	Spot	Position	1	1000000369	369
8.34984	10.519	13.9772	um	Spot	Position	1	1000000370	370
9.31335	12.1319	13.9203	um	Spot	Position	1	1000000371	371
12.6177	12.1854	13.9848	um	Spot	Position	1	1000000372	372
12.4682	7.06435	14.1298	um	Spot	Position	1	1000000373	373
9.25909	8.74938	14.171	um	Spot	Position	1	1000000374	374
7.87199	9.02494	14.2443	um	Spot	Position	1	1000000375	375
7.24168	9.20317	14.208	um	Spot	Position	1	1000000376	376
10.207	10.6643	14.1856	um	Spot	Position	1	1000000377	377
7.4794	11.47	14.1999	um	Spot	Position	1	1000000378	378
11.0442	12.2407	14.2882	um	Spot	Position	1	1000000379	379
12.4661	8.7826	14.4474	um	Spot	Position	1	1000000380	380
10.0289	9.41346	14.4057	um	Spot	Position	1	1000000381	381
7.91762	9.61783	14.4327	um	Spot	Position	1	1000000382	382
9.60716	10.9427	14.384	um	Spot	Position	1	1000000383	383
6.56503	11.1483	14.3822	um	Spot	Position	1	1000000384	384
8.17924	11.4039	14.3937	um	Spot	Position	1	1000000385	385
12.2454	12.2235	14.4586	um	Spot	Position	1	1000000386	386
10.0267	6.26293	14.6678	um	Spot	Position	1	1000000387	387
9.56101	7.70976	14.6367	um	Spot	Position	1	1000000388	388
8.05577	12.4331	14.6554	um	Spot	Position	1	1000000389	389
10.6176	10.0463	14.8643	um	Spot	Position	1	1000000390	390
8.0164	11.2851	14.8339	um	Spot	Position	1	1000000391	391
5.40292	12.4222	14.8445	um	Spot	Position	1	1000000392	392
11.8171	12.4246	14.8087	um	Spot	Position	1	1000000393	393
12.0575	3.44074	15.1866	um	Spot	Position	1	1000000394	394
9.1239	7.61799	15.1452	um	Spot	Position	1	1000000395	395
11.7997	8.3031	15.0853	um	Spot	Position	1	1000000396	396
9.70826	9.42737	15.0533	um	Spot	Position	1	1000000397	397
8.79243	10.2875	15.0207	um	Spot	Position	1	1000000398	398
8.99176	8.76964	15.3384	um	Spot	Position	1	1000000399	399
8.72512	9.36571	15.3712	um	Spot	Position	1	1000000400	400
7.54317	9.54983	15.278	um	Spot	Position	1	1000000401	401
10.4519	9.65929	15.3253	um	Spot	Position	1	1000000402	402
10.482	7.25406	15.511	um	Spot	Position	1	1000000403	403
10.867	6.00575	15.7306	um	Spot	Position	1	1000000404	404
7.83387	6.24843	15.7695	um	Spot	Position	1	1000000405	405
12.4542	6.65778	15.7051	um	Spot	Position	1	1000000406	406
9.79858	7.56658	15.7844	um	Spot	Position	1	1000000407	407
7.07425	8.48706	15.6917	um	Spot	Position	1	1000000408	408
11.4719	10.4679	15.7794	um	Spot	Position	1	1000000409	409
6.41181	5.79448	15.9442	um	Spot	Position	1	1000000410	410
10.9179	6.48589	15.9621	um	Spot	Position	1	1000000411	411
9.71784	6.98283	15.9299	um	Spot	Position	1	1000000412	412
8.61759	8.25263	16.0218	um	Spot	Position	1	1000000413	413
11.3975	8.52377	15.9693	um	Spot	Position	1	1000000414	414
5.85467	10.3472	16.0105	um	Spot	Position	1	1000000415	415
7.66045	10.7144	15.8625	um	Spot	Position	1	1000000416	416
7.79895	12.3198	15.9256	um	Spot	Position	1	1000000417	417
11.4454	12.5814	15.8864	um	Spot	Position	1	1000000418	418
8.41134	9.03996	16.1307	um	Spot	Position	1	1000000419	419
8.28825	10.4802	16.2025	um	Spot	Position	1	1000000420	420
11.8501	11.0583	16.2201	um	Spot	Position	1	1000000421	421
11.5826	11.6491	16.1661	um	Spot	Position	1	1000000422	422
6.39975	11.9547	16.1185	um	Spot	Position	1	1000000423	423
9.91252	7.51617	16.3754	um	Spot	Position	1	1000000424	424
10.9299	7.8227	16.364	um	Spot	Position	1	1000000425	425
10.4658	8.84452	16.3796	um	Spot	Position	1	1000000426	426
8.03353	9.63715	16.292	um	Spot	Position	1	1000000427	427
6.87461	10.3102	16.3758	um	Spot	Position	1	1000000428	428
8.40703	11.5709	16.3583	um	Spot	Position	1	1000000429	429
8.34031	6.84809	16.5671	um	Spot	Position	1	1000000430	430
12.1352	6.8184	16.5968	um	Spot	Position	1	1000000431	431
8.19878	9.19407	16.6993	um	Spot	Position	1	1000000432	432
9.14	11.2567	16.5237	um	Spot	Position	1	1000000433	433
10.1564	11.404	16.6209	um	Spot	Position	1	1000000434	434
9.26126	7.03495	16.7811	um	Spot	Position	1	1000000435	435
12.6304	7.22317	16.8508	um	Spot	Position	1	1000000436	436
6.49505	11.4645	16.7884	um	Spot	Position	1	1000000437	437
9.97225	7.62661	16.9852	um	Spot	Position	1	1000000438	438
8.90183	8.55403	17.0323	um	Spot	Position	1	1000000439	439
7.82861	10.4953	17.0713	um	Spot	Position	1	1000000440	440
11.1228	8.06256	17.2348	um	Spot	Position	1	1000000441	441
7.84988	9.44086	17.1858	um	Spot	Position	1	1000000442	442
8.67239	9.67973	17.3043	um	Spot	Position	1	1000000443	443
8.11587	9.76321	17.3583	um	Spot	Position	1	1000000444	444
8.34353	10.868	17.2063	um	Spot	Position	1	1000000445	445
16.5162	11.6889	13.9073	um	Spot	Position	1	1000000446	446
13.7764	7.36592	14.2075	um	Spot	Position	1	1000000447	447
13.9813	8.75021	14.1228	um	Spot	Position	1	1000000448	448
14.7453	10.5284	14.1882	um	Spot	Position	1	1000000449	449
16.5259	10.6939	14.2231	um	Spot	Position	1	1000000450	450
14.2898	6.71221	14.3832	um	Spot	Position	1	1000000451	451
17.1886	10.5606	14.4238	um	Spot	Position	1	1000000452	452
13.2206	10.7562	14.4645	um	Spot	Position	1	1000000453	453
16.459	11.7928	14.322	um	Spot	Position	1	1000000454	454
17.176	12.6405	14.4305	um	Spot	Position	1	1000000455	455
13.2425	9.6523	14.7334	um	Spot	Position	1	1000000456	456
12.9848	12.1379	14.6408	um	Spot	Position	1	1000000457	457
17.2317	10.6146	14.8169	um	Spot	Position	1	1000000458	458
17.065	7.86574	15.1716	um	Spot	Position	1	1000000459	459
15.8393	10.531	14.984	um	Spot	Position	1	1000000460	460
15.9408	9.10334	15.539	um	Spot	Position	1	1000000461	461
13.075	6.15842	15.7229	um	Spot	Position	1	1000000462	462
14.9674	9.54507	15.7447	um	Spot	Position	1	1000000463	463
14.6606	11.0283	15.7019	um	Spot	Position	1	1000000464	464
14.453	7.26568	15.9458	um	Spot	Position	1	1000000465	465
15.39	9.84988	15.8851	um	Spot	Position	1	1000000466	466
13.1705	7.82439	16.1842	um	Spot	Position	1	1000000467	467
14.6856	11.1481	16.1317	um	Spot	Position	1	1000000468	468
13.4066	12.2606	16.1346	um	Spot	Position	1	1000000469	469
15.3461	11.6139	16.4421	um	Spot	Position	1	1000000470	470
14.4865	11.3309	16.9795	um	Spot	Position	1	1000000471	471
15.3058	11.6328	17.2695	um	Spot	Position	1	1000000472	472
9.12496	13.2485	14.05	um	Spot	Position	1	1000000473	473
9.6377	13.5866	13.9346	um	Spot	Position	1	1000000474	474
8.39744	13.8434	14.0147	um	Spot	Position	1	1000000475	475
11.8917	14.3665	14.0397	um	Spot	Position	1	1000000476	476
8.76949	13.2719	14.1591	um	Spot	Position	1	1000000477	477
12.2376	15.2164	14.3084	um	Spot	Position	1	1000000478	478
7.67372	12.8864	14.492	um	Spot	Position	1	1000000479	479
10.7325	13.583	14.3902	um	Spot	Position	1	1000000480	480
10.1739	14.2778	14.434	um	Spot	Position	1	1000000481	481
11.0275	14.5666	14.4144	um	Spot	Position	1	1000000482	482
8.76853	17.6018	14.4487	um	Spot	Position	1	1000000483	483
12.6268	15.3695	14.6791	um	Spot	Position	1	1000000484	484
11.6694	16.1671	14.6146	um	Spot	Position	1	1000000485	485
11.2822	12.9163	14.8939	um	Spot	Position	1	1000000486	486
12.4617	15.9499	14.9117	um	Spot	Position	1	1000000487	487
9.92879	15.0147	15.1081	um	Spot	Position	1	1000000488	488
8.42793	15.6062	15.2407	um	Spot	Position	1	1000000489	489
11.5148	15.0951	15.4981	um	Spot	Position	1	1000000490	490
12.3006	12.8436	15.7694	um	Spot	Position	1	1000000491	491
8.12451	12.9536	15.7215	um	Spot	Position	1	1000000492	492
10.2222	13.6879	15.684	um	Spot	Position	1	1000000493	493
9.41888	14.8201	15.7114	um	Spot	Position	1	1000000494	494
11.0719	16.2796	15.7145	um	Spot	Position	1	1000000495	495
9.47296	13.6397	16.4643	um	Spot	Position	1	1000000496	496
12.7417	17.162	16.6128	um	Spot	Position	1	1000000497	497
12.2211	15.4936	16.7593	um	Spot	Position	1	1000000498	498
8.70205	14.0399	17.0743	um	Spot	Position	1	1000000499	499
11.5423	17.0529	17.1186	um	Spot	Position	1	1000000500	500
11.0669	13.3509	17.2677	um	Spot	Position	1	1000000501	501
6.85685	14.3969	17.2277	um	Spot	Position	1	1000000502	502
12.2426	15.4261	17.1735	um	Spot	Position	1	1000000503	503
13.1709	14.0026	13.9967	um	Spot	Position	1	1000000504	504
15.4482	14.5491	14.0065	um	Spot	Position	1	1000000505	505
14.3967	15.5542	14.0807	um	Spot	Position	1	1000000506	506
14.0884	16.4924	13.9469	um	Spot	Position	1	1000000507	507
15.8342	15.5826	14.4279	um	Spot	Position	1	1000000508	508
15.8076	12.9496	14.6895	um	Spot	Position	1	1000000509	509
14.6905	16.2631	14.572	um	Spot	Position	1	1000000510	510
17.1387	12.8368	14.9346	um	Spot	Position	1	1000000511	511
13.204	12.9192	14.8782	um	Spot	Position	1	1000000512	512
12.9519	14.4709	14.8745	um	Spot	Position	1	1000000513	513
17.2514	15.7146	14.8324	um	Spot	Position	1	1000000514	514
13.6909	14.7273	15.0134	um	Spot	Position	1	1000000515	515
15.4522	15.0167	15.1614	um	Spot	Position	1	1000000516	516
13.2918	16.4331	15.1462	um	Spot	Position	1	1000000517	517
14.3352	15.3673	15.2394	um	Spot	Position	1	1000000518	518
16.0713	13.4458	15.5274	um	Spot	Position	1	1000000519	519
14.0263	16.1824	15.5044	um	Spot	Position	1	1000000520	520
13.2478	16.3287	15.5378	um	Spot	Position	1	1000000521	521
16.4531	12.9584	15.7598	um	Spot	Position	1	1000000522	522
15.0649	14.7732	15.7638	um	Spot	Position	1	1000000523	523
13.4865	15.2416	15.9647	um	Spot	Position	1	1000000524	524
14.9854	14.7097	16.1132	um	Spot	Position	1	1000000525	525
14.6257	16.0791	16.108	um	Spot	Position	1	1000000526	526
14.959	16.1881	16.7261	um	Spot	Position	1	1000000527	527
14.6308	16.841	16.882	um	Spot	Position	1	1000000528	528
13.0464	16.7006	16.9656	um	Spot	Position	1	1000000529	529
14.1578	16.1402	17.2417	um	Spot	Position	1	1000000530	530
11.5175	6.65217	17.424	um	Spot	Position	1	1000000531	531
11.7542	6.84497	17.5076	um	Spot	Position	1	1000000532	532
8.93881	7.45274	17.4451	um	Spot	Position	1	1000000533	533
12.0209	7.78092	17.5752	um	Spot	Position	1	1000000534	534
10.5264	8.50038	17.5472	um	Spot	Position	1	1000000535	535
9.46607	10.1788	17.4674	um	Spot	Position	1	1000000536	536
8.67005	10.9132	17.4868	um	Spot	Position	1	1000000537	537
11.3858	11.8604	17.4975	um	Spot	Position	1	1000000538	538
7.99296	6.4159	17.7796	um	Spot	Position	1	1000000539	539
9.34033	8.75264	17.6796	um	Spot	Position	1	1000000540	540
12.2095	11.1801	17.7318	um	Spot	Position	1	1000000541	541
12.7845	7.02386	17.8811	um	Spot	Position	1	1000000542	542
12.1422	7.7609	17.9051	um	Spot	Position	1	1000000543	543
9.14814	9.42564	17.9773	um	Spot	Position	1	1000000544	544
10.4358	9.88424	17.8938	um	Spot	Position	1	1000000545	545
8.25376	9.91716	17.8966	um	Spot	Position	1	1000000546	546
9.64626	10.442	17.8776	um	Spot	Position	1	1000000547	547
8.8272	10.8885	17.8884	um	Spot	Position	1	1000000548	548
8.99023	11.9259	17.8027	um	Spot	Position	1	1000000549	549
7.88153	12.0132	17.8317	um	Spot	Position	1	1000000550	550
10.9663	9.38755	18.1395	um	Spot	Position	1	1000000551	551
6.46471	12.4777	18.0213	um	Spot	Position	1	1000000552	552
9.52293	9.02294	18.4006	um	Spot	Position	1	1000000553	553
8.32722	10.0628	18.3278	um	Spot	Position	1	1000000554	554
9.60786	10.718	18.2791	um	Spot	Position	1	1000000555	555
12.2131	11.3732	18.3032	um	Spot	Position	1	1000000556	556
12.2081	8.0342	18.5449	um	Spot	Position	1	1000000557	557
9.19021	10.5782	18.6053	um	Spot	Position	1	1000000558	558
9.36719	6.17686	18.67	um	Spot	Position	1	1000000559	559
8.05113	8.25217	18.7423	um	Spot	Position	1	1000000560	560
9.66234	9.07438	18.7182	um	Spot	Position	1	1000000561	561
11.2723	10.5836	18.7198	um	Spot	Position	1	1000000562	562
10.6605	9.08606	19.0825	um	Spot	Position	1	1000000563	563
9.17505	10.5241	18.9654	um	Spot	Position	1	1000000564	564
9.29267	9.08301	19.1678	um	Spot	Position	1	1000000565	565
10.736	9.04311	19.4219	um	Spot	Position	1	1000000566	566
11.4725	9.79316	19.4025	um	Spot	Position	1	1000000567	567
8.0697	10.403	19.4318	um	Spot	Position	1	1000000568	568
6.5379	9.45177	19.6774	um	Spot	Position	1	1000000569	569
11.9527	11.5095	19.6244	um	Spot	Position	1	1000000570	570
12.3566	8.86569	19.9333	um	Spot	Position	1	1000000571	571
10.8573	9.19458	19.9903	um	Spot	Position	1	1000000572	572
6.58772	9.62532	20.0223	um	Spot	Position	1	1000000573	573
8.83349	8.73599	20.2152	um	Spot	Position	1	1000000574	574
8.13924	8.77646	20.7809	um	Spot	Position	1	1000000575	575
9.57487	10.3864	20.6928	um	Spot	Position	1	1000000576	576
14.3932	11.0326	17.4495	um	Spot	Position	1	1000000577	577
15.2583	12.2175	17.4739	um	Spot	Position	1	1000000578	578
16.7758	12.6735	17.4935	um	Spot	Position	1	1000000579	579
13.3817	11.9681	17.9843	um	Spot	Position	1	1000000580	580
16.0428	12.0642	17.8315	um	Spot	Position	1	1000000581	581
16.7993	12.7247	17.8893	um	Spot	Position	1	1000000582	582
15.1497	10.3015	18.2946	um	Spot	Position	1	1000000583	583
14.0788	10.9581	18.4199	um	Spot	Position	1	1000000584	584
13.4259	12.0343	18.2986	um	Spot	Position	1	1000000585	585
12.8362	11.15	18.514	um	Spot	Position	1	1000000586	586
12.3152	13.0864	17.4919	um	Spot	Position	1	1000000587	587
11.1097	14.1999	17.4473	um	Spot	Position	1	1000000588	588
11.827	14.6565	17.6969	um	Spot	Position	1	1000000589	589
8.00292	13.1636	17.8574	um	Spot	Position	1	1000000590	590
10.5812	13.5404	17.8594	um	Spot	Position	1	1000000591	591
6.83533	15.5111	17.9235	um	Spot	Position	1	1000000592	592
12.1773	13.3006	18.3768	um	Spot	Position	1	1000000593	593
10.9754	13.7363	18.2973	um	Spot	Position	1	1000000594	594
9.62329	14.3963	18.334	um	Spot	Position	1	1000000595	595
9.10505	13.1386	18.4801	um	Spot	Position	1	1000000596	596
8.4827	15.9415	18.5902	um	Spot	Position	1	1000000597	597
10.5121	12.8783	18.7719	um	Spot	Position	1	1000000598	598
7.92925	12.9234	20.5189	um	Spot	Position	1	1000000599	599
15.1595	17.6165	17.4611	um	Spot	Position	1	1000000600	600
13.6207	15.0755	18.1732	um	Spot	Position	1	1000000601	601
14.1724	16.9357	18.2564	um	Spot	Position	1	1000000602	602
14.1025	13.3087	19.3807	um	Spot	Position	1	1000000603	603
13.479	14.7137	19.3802	um	Spot	Position	1	1000000604	604
9.55701	11.1508	21.1759	um	Spot	Position	1	1000000605	605
10.0723	16.5707	21.0524	um	Spot	Position	1	1000000606	606
17.3224	11.4532	4.86587	um	Spot	Position	2	1000000607	607
14.2277	11.8271	5.28028	um	Spot	Position	2	1000000000	608
10.4031	14.7368	6.86143	um	Spot	Position	2	1000000608	609
12.3146	7.63783	7.33288	um	Spot	Position	2	1000000002	610
11.1427	11.2803	7.24691	um	Spot	Position	2	1000000003	611
8.02164	11.5022	7.62681	um	Spot	Position	2	1000000004	612
10.6885	8.71017	8.29752	um	Spot	Position	2	1000000007	613
12.672	9.81318	8.36327	um	Spot	Position	2	1000000005	614
11.701	12.6117	8.35133	um	Spot	Position	2	1000000072	615
11.0894	10.443	8.55956	um	Spot	Position	2	1000000016	616
7.14477	8.46977	8.77292	um	Spot	Position	2	1000000609	617
11.1277	12.6239	8.84025	um	Spot	Position	2	1000000012	618
12.797	9.01999	9.08427	um	Spot	Position	2	1000000610	619
12.2617	11.5876	8.97725	um	Spot	Position	2	1000000010	620
11.3985	6.07809	9.23043	um	Spot	Position	2	1000000025	621
10.8259	9.22079	9.25467	um	Spot	Position	2	1000000017	622
10.6444	10.1819	9.20452	um	Spot	Position	2	1000000021	623
12.3442	11.0921	9.15922	um	Spot	Position	2	1000000009	624
11.2924	12.1278	9.27021	um	Spot	Position	2	1000000011	625
11.0859	12.7642	9.197	um	Spot	Position	2	1000000013	626
10.4776	7.99001	9.48775	um	Spot	Position	2	1000000006	627
10.1396	10.6366	9.7158	um	Spot	Position	2	1000000015	628
9.02799	6.07111	9.86329	um	Spot	Position	2	1000000611	629
12.152	9.18136	9.8525	um	Spot	Position	2	1000000026	630
12.3326	11.9001	9.82171	um	Spot	Position	2	1000000029	631
12.1386	7.711	10.0534	um	Spot	Position	2	1000000019	632
12.5532	9.38207	9.98795	um	Spot	Position	2	1000000020	633
10.1118	10.5677	10.1087	um	Spot	Position	2	1000000022	634
7.22547	12.1169	10.0041	um	Spot	Position	2	1000000123	635
10.923	12.5295	10.146	um	Spot	Position	2	1000000124	636
11.5369	9.01824	10.3089	um	Spot	Position	2	1000000014	637
17.5897	11.4225	8.02147	um	Spot	Position	2	1000000612	638
13.48	7.81382	8.04824	um	Spot	Position	2	1000000036	639
17.7933	10.0639	8.16801	um	Spot	Position	2	1000000037	640
19.1038	10.522	8.16897	um	Spot	Position	2	1000000040	641
16.754	12.1601	8.06809	um	Spot	Position	2	1000000038	642
16.3683	11.1356	8.31683	um	Spot	Position	2	1000000043	643
13.2976	8.63791	8.48281	um	Spot	Position	2	1000000008	644
14.1364	9.65861	8.87373	um	Spot	Position	2	1000000046	645
13.1995	9.20399	9.04366	um	Spot	Position	2	1000000039	646
15.1656	9.95018	8.91963	um	Spot	Position	2	1000000035	647
14.9354	10.4741	8.97623	um	Spot	Position	2	1000000042	648
13.601	10.6131	8.96771	um	Spot	Position	2	1000000048	649
14.4736	12.1231	9.09461	um	Spot	Position	2	1000000056	650
13.8497	12.6929	9.06144	um	Spot	Position	2	1000000101	651
15.566	8.29005	9.19616	um	Spot	Position	2	1000000066	652
19.2267	9.4979	9.2605	um	Spot	Position	2	1000000045	653
14.3754	10.8555	9.23452	um	Spot	Position	2	1000000050	654
14.0346	12.0397	9.20412	um	Spot	Position	2	1000000100	655
14.8524	8.91244	9.51508	um	Spot	Position	2	1000000034	656
14.0589	10.3556	9.52135	um	Spot	Position	2	1000000055	657
12.9985	10.43	9.34984	um	Spot	Position	2	1000000041	658
16.5292	11.4904	9.45869	um	Spot	Position	2	1000000060	659
13.0638	12.2497	9.41203	um	Spot	Position	2	1000000064	660
15.2679	8.80823	9.68507	um	Spot	Position	2	1000000047	661
16.229	9.46479	9.6327	um	Spot	Position	2	1000000054	662
13.119	9.74751	9.73212	um	Spot	Position	2	1000000067	663
13.6312	10.0525	9.72173	um	Spot	Position	2	1000000221	664
16.7099	11.0471	9.6943	um	Spot	Position	2	1000000226	665
15.2993	12.1204	9.68594	um	Spot	Position	2	1000000065	666
14.1878	12.7464	9.60469	um	Spot	Position	2	1000000107	667
12.8088	10.1869	9.86989	um	Spot	Position	2	1000000069	668
16.0951	10.4778	9.89518	um	Spot	Position	2	1000000059	669
13.0983	10.8302	9.81013	um	Spot	Position	2	1000000027	670
14.9957	11.1344	9.94421	um	Spot	Position	2	1000000063	671
16.5782	11.4922	9.7831	um	Spot	Position	2	1000000062	672
14.2584	11.7926	9.86402	um	Spot	Position	2	1000000061	673
15.6561	11.9849	9.88289	um	Spot	Position	2	1000000070	674
13.4499	12.6873	9.89163	um	Spot	Position	2	1000000057	675
16.3465	8.54704	10.054	um	Spot	Position	2	1000000213	676
14.4759	9.60996	10.0548	um	Spot	Position	2	1000000068	677
15.7765	7.62371	10.4151	um	Spot	Position	2	1000000247	678
14.3016	10.9681	10.2349	um	Spot	Position	2	1000000053	679
16.3134	12.4586	10.3294	um	Spot	Position	2	1000000098	680
11.6075	13.8246	8.15985	um	Spot	Position	2	1000000073	681
12.2486	14.6727	8.64643	um	Spot	Position	2	1000000079	682
10.0807	12.8273	8.7608	um	Spot	Position	2	1000000074	683
12.0388	13.3375	8.70261	um	Spot	Position	2	1000000090	684
11.6844	14.2842	9.03969	um	Spot	Position	2	1000000078	685
12.1896	14.7314	8.97999	um	Spot	Position	2	1000000086	686
12.1737	13.6857	9.25303	um	Spot	Position	2	1000000075	687
10.3752	15.5022	9.4229	um	Spot	Position	2	1000000085	688
12.6459	13.1226	9.63105	um	Spot	Position	2	1000000018	689
12.7913	15.0427	9.56966	um	Spot	Position	2	1000000093	690
9.48742	15.5945	9.58069	um	Spot	Position	2	1000000080	691
11.2708	13.8734	9.88347	um	Spot	Position	2	1000000275	692
11.6541	14.8186	9.93615	um	Spot	Position	2	1000000083	693
9.19914	15.0391	10.0658	um	Spot	Position	2	1000000076	694
12.1771	15.4309	10.0989	um	Spot	Position	2	1000000118	695
7.66458	12.9647	10.2518	um	Spot	Position	2	1000000281	696
10.948	16.5434	10.2789	um	Spot	Position	2	1000000077	697
17.7833	14.9184	7.63276	um	Spot	Position	2	1000000613	698
16.379	16.8329	7.91447	um	Spot	Position	2	1000000092	699
16.7245	15.2992	8.20402	um	Spot	Position	2	1000000088	700
15.4109	17.6649	8.21196	um	Spot	Position	2	1000000097	701
16.8442	14.9732	8.45945	um	Spot	Position	2	1000000095	702
14.2381	15.1408	8.34268	um	Spot	Position	2	1000000001	703
16.4829	12.8366	8.55811	um	Spot	Position	2	1000000044	704
16.9619	15.9447	8.56057	um	Spot	Position	2	1000000614	705
14.3069	17.8916	8.51843	um	Spot	Position	2	1000000615	706
13.4943	14.7453	8.79847	um	Spot	Position	2	1000000102	707
18.5547	15.7069	8.77836	um	Spot	Position	2	1000000106	708
16.973	13.0247	8.96946	um	Spot	Position	2	1000000089	709
15.4928	13.9545	9.05442	um	Spot	Position	2	1000000091	710
16.4603	14.2908	9.11067	um	Spot	Position	2	1000000094	711
13.2495	15.2422	9.01504	um	Spot	Position	2	1000000105	712
14.9103	15.8736	8.97918	um	Spot	Position	2	1000000096	713
13.3903	14.3458	9.28173	um	Spot	Position	2	1000000104	714
14.3656	14.8247	9.19632	um	Spot	Position	2	1000000103	715
16.6258	15.2203	9.25979	um	Spot	Position	2	1000000099	716
13.6342	13.3915	9.71598	um	Spot	Position	2	1000000110	717
16.1857	13.4656	9.61712	um	Spot	Position	2	1000000109	718
13.9269	13.8675	9.61147	um	Spot	Position	2	1000000108	719
15.7197	13.7619	9.82687	um	Spot	Position	2	1000000071	720
15.1299	14.0564	9.88157	um	Spot	Position	2	1000000113	721
13.2927	14.2787	9.86806	um	Spot	Position	2	1000000329	722
14.214	14.5572	9.83832	um	Spot	Position	2	1000000119	723
16.3629	17.0554	9.8365	um	Spot	Position	2	1000000115	724
15.7393	14.3206	10.1828	um	Spot	Position	2	1000000331	725
14.9211	14.9378	10.0796	um	Spot	Position	2	1000000112	726
17.1528	15.9944	10.0735	um	Spot	Position	2	1000000616	727
16.3342	14.0379	10.399	um	Spot	Position	2	1000000330	728
15.538	14.7166	10.3182	um	Spot	Position	2	1000000116	729
11.6683	5.52683	10.6278	um	Spot	Position	2	1000000125	730
6.97315	10.6302	10.5821	um	Spot	Position	2	1000000122	731
10.9795	10.7113	10.5785	um	Spot	Position	2	1000000135	732
10.6098	11.5082	10.6208	um	Spot	Position	2	1000000028	733
11.4831	11.561	10.6067	um	Spot	Position	2	1000000023	734
12.528	11.5733	10.5831	um	Spot	Position	2	1000000127	735
9.05355	12.0445	10.6071	um	Spot	Position	2	1000000032	736
10.1624	12.143	10.5472	um	Spot	Position	2	1000000126	737
12.4652	5.76442	10.7191	um	Spot	Position	2	1000000138	738
12.4615	6.64434	10.6869	um	Spot	Position	2	1000000144	739
11.7221	7.94244	10.6428	um	Spot	Position	2	1000000139	740
11.4585	10.3067	10.8004	um	Spot	Position	2	1000000031	741
6.34646	10.5947	10.7196	um	Spot	Position	2	1000000141	742
12.4317	10.5928	10.6661	um	Spot	Position	2	1000000147	743
9.52835	11.4066	10.7268	um	Spot	Position	2	1000000137	744
8.69683	11.919	10.7418	um	Spot	Position	2	1000000143	745
11.3606	12.1271	10.7623	um	Spot	Position	2	1000000274	746
10.2859	12.7712	10.731	um	Spot	Position	2	1000000130	747
11.3675	4.67971	10.99	um	Spot	Position	2	1000000617	748
10.8792	8.40615	10.9567	um	Spot	Position	2	1000000177	749
11.2971	8.521	10.9521	um	Spot	Position	2	1000000132	750
9.89492	9.38275	11.1652	um	Spot	Position	2	1000000145	751
9.44458	11.9904	11.1472	um	Spot	Position	2	1000000148	752
11.1156	6.96468	11.3451	um	Spot	Position	2	1000000151	753
12.6553	9.63217	11.4809	um	Spot	Position	2	1000000121	754
10.7562	10.4774	11.3411	um	Spot	Position	2	1000000160	755
10.956	12.2468	11.4315	um	Spot	Position	2	1000000030	756
9.13159	12.6499	11.3633	um	Spot	Position	2	1000000129	757
10.4556	7.52975	11.583	um	Spot	Position	2	1000000166	758
12.5275	7.68946	11.7069	um	Spot	Position	2	1000000232	759
11.2861	9.2731	11.6615	um	Spot	Position	2	1000000140	760
8.36147	9.32554	11.6753	um	Spot	Position	2	1000000172	761
9.19261	9.56174	11.6527	um	Spot	Position	2	1000000154	762
12.0405	11.885	11.6333	um	Spot	Position	2	1000000233	763
10.7992	7.84037	11.7902	um	Spot	Position	2	1000000152	764
12.2279	8.90634	11.8625	um	Spot	Position	2	1000000167	765
12.6744	9.7565	11.7962	um	Spot	Position	2	1000000134	766
10.0627	10.1059	11.8349	um	Spot	Position	2	1000000168	767
11.9568	10.3087	11.8559	um	Spot	Position	2	1000000153	768
9.56487	11.43	11.7987	um	Spot	Position	2	1000000158	769
10.4757	11.8478	11.7733	um	Spot	Position	2	1000000156	770
5.76484	12.0257	11.8097	um	Spot	Position	2	1000000163	771
8.7009	12.5646	11.7859	um	Spot	Position	2	1000000149	772
8.93264	8.30911	12.0539	um	Spot	Position	2	1000000165	773
11.0598	10.6351	12.0462	um	Spot	Position	2	1000000155	774
11.1316	11.6374	12.0581	um	Spot	Position	2	1000000142	775
11.9961	7.40978	12.2947	um	Spot	Position	2	1000000171	776
9.77523	7.5139	12.2718	um	Spot	Position	2	1000000201	777
10.9955	8.29622	12.2543	um	Spot	Position	2	1000000202	778
10.4018	10.0355	12.3513	um	Spot	Position	2	1000000161	779
6.91759	11.7904	12.2658	um	Spot	Position	2	1000000162	780
11.8949	12.3419	12.3209	um	Spot	Position	2	1000000157	781
10.2967	12.6034	12.3258	um	Spot	Position	2	1000000297	782
10.8992	4.8856	12.5143	um	Spot	Position	2	1000000188	783
10.6633	6.23409	12.5807	um	Spot	Position	2	1000000159	784
10.8405	6.74194	12.445	um	Spot	Position	2	1000000024	785
11.8057	8.91758	12.4677	um	Spot	Position	2	1000000189	786
11.6355	10.1206	12.4786	um	Spot	Position	2	1000000169	787
6.90619	10.7278	12.5185	um	Spot	Position	2	1000000173	788
10.5593	11.4758	12.5112	um	Spot	Position	2	1000000187	789
8.65609	11.5304	12.4459	um	Spot	Position	2	1000000174	790
12.4869	6.947	12.7441	um	Spot	Position	2	1000000193	791
11.5246	7.09257	12.7447	um	Spot	Position	2	1000000150	792
11.4108	8.19674	12.6422	um	Spot	Position	2	1000000164	793
9.52789	8.77619	12.7916	um	Spot	Position	2	1000000194	794
8.14272	9.72771	12.5917	um	Spot	Position	2	1000000146	795
11.0386	9.89446	12.6565	um	Spot	Position	2	1000000178	796
9.45441	10.9803	12.6752	um	Spot	Position	2	1000000181	797
5.16506	11.0108	12.7583	um	Spot	Position	2	1000000323	798
11.2172	11.615	12.5982	um	Spot	Position	2	1000000191	799
7.6852	7.8364	12.9389	um	Spot	Position	2	1000000618	800
9.3401	7.95011	12.885	um	Spot	Position	2	1000000133	801
9.42705	10.0765	12.8822	um	Spot	Position	2	1000000180	802
7.00551	10.5719	12.9005	um	Spot	Position	2	1000000206	803
7.60478	11.3787	12.8776	um	Spot	Position	2	1000000182	804
8.17146	9.03944	13.0869	um	Spot	Position	2	1000000208	805
8.91089	9.16651	13.1963	um	Spot	Position	2	1000000195	806
6.99828	9.3371	13.1392	um	Spot	Position	2	1000000196	807
11.8701	9.50813	13.105	um	Spot	Position	2	1000000186	808
11.5689	10.8216	13.1934	um	Spot	Position	2	1000000209	809
10.3527	12.0338	13.2085	um	Spot	Position	2	1000000170	810
7.83045	12.1129	13.035	um	Spot	Position	2	1000000192	811
9.52314	12.376	13.1981	um	Spot	Position	2	1000000371	812
10.4453	5.58298	13.2802	um	Spot	Position	2	1000000619	813
10.8051	7.28955	13.3849	um	Spot	Position	2	1000000184	814
6.81981	8.38459	13.3238	um	Spot	Position	2	1000000367	815
10.7763	8.45427	13.2621	um	Spot	Position	2	1000000369	816
12.1754	10.0353	13.2996	um	Spot	Position	2	1000000204	817
7.23409	10.1454	13.4099	um	Spot	Position	2	1000000198	818
9.23454	10.6636	13.3626	um	Spot	Position	2	1000000205	819
11.9216	12.1283	13.288	um	Spot	Position	2	1000000322	820
11.0152	6.21176	13.6	um	Spot	Position	2	1000000200	821
8.36154	7.51535	13.6015	um	Spot	Position	2	1000000185	822
7.06647	9.5398	13.545	um	Spot	Position	2	1000000199	823
8.16336	11.0269	13.581	um	Spot	Position	2	1000000197	824
7.51946	11.7574	13.6688	um	Spot	Position	2	1000000378	825
6.38674	11.8347	13.5866	um	Spot	Position	2	1000000384	826
10.2789	11.9828	13.562	um	Spot	Position	2	1000000183	827
9.67539	6.6724	13.807	um	Spot	Position	2	1000000176	828
9.53869	7.42326	13.824	um	Spot	Position	2	1000000388	829
10.0389	9.22038	13.8573	um	Spot	Position	2	1000000381	830
7.96639	9.60588	13.7962	um	Spot	Position	2	1000000382	831
10.727	10.1684	13.7742	um	Spot	Position	2	1000000377	832
8.26812	10.6984	13.8729	um	Spot	Position	2	1000000212	833
6.49642	11.2325	13.8162	um	Spot	Position	2	1000000479	834
8.24856	11.8796	13.7745	um	Spot	Position	2	1000000370	835
6.3503	12.0548	13.7668	um	Spot	Position	2	1000000310	836
15.8891	11.7662	10.513	um	Spot	Position	2	1000000214	837
17.0138	11.927	10.512	um	Spot	Position	2	1000000033	838
14.8808	9.67363	10.6753	um	Spot	Position	2	1000000058	839
15.2044	10.1686	10.7549	um	Spot	Position	2	1000000049	840
12.8413	7.12625	10.9952	um	Spot	Position	2	1000000131	841
13.5825	10.1605	10.9817	um	Spot	Position	2	1000000237	842
16.528	11.017	10.9413	um	Spot	Position	2	1000000215	843
13.433	8.42707	11.2408	um	Spot	Position	2	1000000217	844
13.8265	12.429	11.1381	um	Spot	Position	2	1000000229	845
14.4715	8.23534	11.4357	um	Spot	Position	2	1000000224	846
14.8286	9.04996	11.324	um	Spot	Position	2	1000000225	847
16.0806	10.4481	11.3468	um	Spot	Position	2	1000000219	848
15.5768	5.67281	11.7066	um	Spot	Position	2	1000000231	849
14.915	7.469	11.5953	um	Spot	Position	2	1000000240	850
15.4633	9.97076	11.6576	um	Spot	Position	2	1000000218	851
15.9165	12.0633	11.7053	um	Spot	Position	2	1000000228	852
16.4861	12.0319	11.6442	um	Spot	Position	2	1000000227	853
13.1524	12.2524	11.6816	um	Spot	Position	2	1000000234	854
16.8395	12.4596	11.6179	um	Spot	Position	2	1000000348	855
13.0404	12.5221	11.5886	um	Spot	Position	2	1000000358	856
15.2512	9.1744	11.8835	um	Spot	Position	2	1000000230	857
16.643	10.3271	11.7496	um	Spot	Position	2	1000000220	858
12.9729	6.9091	12.0646	um	Spot	Position	2	1000000241	859
13.9735	10.5623	12.1394	um	Spot	Position	2	1000000238	860
14.0875	11.1547	12.1014	um	Spot	Position	2	1000000270	861
12.8607	12.1692	12.0479	um	Spot	Position	2	1000000235	862
14.1094	8.46303	12.3176	um	Spot	Position	2	1000000242	863
14.8463	9.38112	12.2652	um	Spot	Position	2	1000000243	864
16.2591	10.0635	12.3015	um	Spot	Position	2	1000000258	865
17.2736	10.8013	12.3496	um	Spot	Position	2	1000000265	866
13.162	8.82901	12.4383	um	Spot	Position	2	1000000249	867
14.4753	9.47531	12.5818	um	Spot	Position	2	1000000252	868
13.9502	10.5741	12.3747	um	Spot	Position	2	1000000250	869
15.5731	10.8684	12.5815	um	Spot	Position	2	1000000253	870
17.7309	11.0574	12.4926	um	Spot	Position	2	1000000256	871
16.6732	12.6884	12.5326	um	Spot	Position	2	1000000260	872
15.927	6.93751	12.6453	um	Spot	Position	2	1000000262	873
15.6195	8.34077	12.6539	um	Spot	Position	2	1000000263	874
13.6948	9.54105	12.5897	um	Spot	Position	2	1000000248	875
16.8303	11.9062	12.7082	um	Spot	Position	2	1000000259	876
13.9669	6.77101	12.9461	um	Spot	Position	2	1000000251	877
13.0424	10.4205	12.8081	um	Spot	Position	2	1000000386	878
13.7566	7.50934	13.0579	um	Spot	Position	2	1000000257	879
15.2319	8.94782	13.1208	um	Spot	Position	2	1000000264	880
15.4933	10.3128	13.1875	um	Spot	Position	2	1000000266	881
13.7378	10.4964	13.1134	um	Spot	Position	2	1000000254	882
17.2484	5.96569	13.3215	um	Spot	Position	2	1000000267	883
12.9487	6.7138	13.4408	um	Spot	Position	2	1000000451	884
16.3648	9.60333	13.2958	um	Spot	Position	2	1000000236	885
16.6473	12.5072	13.3137	um	Spot	Position	2	1000000446	886
13.0125	7.38613	13.5174	um	Spot	Position	2	1000000373	887
13.8008	7.57546	13.5564	um	Spot	Position	2	1000000255	888
17.0349	11.377	13.5005	um	Spot	Position	2	1000000452	889
12.8705	9.3667	13.8492	um	Spot	Position	2	1000000179	890
18.4453	10.084	13.715	um	Spot	Position	2	1000000269	891
13.897	10.7579	13.7818	um	Spot	Position	2	1000000268	892
14.232	10.7984	13.8298	um	Spot	Position	2	1000000380	893
16.2881	11.236	13.8034	um	Spot	Position	2	1000000454	894
17.0128	11.5819	13.7953	um	Spot	Position	2	1000000245	895
18.1825	11.8535	13.7968	um	Spot	Position	2	1000000239	896
11.1431	14.3863	10.4612	um	Spot	Position	2	1000000081	897
9.89859	13.0449	10.713	um	Spot	Position	2	1000000128	898
11.9351	13.0434	10.6889	um	Spot	Position	2	1000000292	899
8.40925	14.5187	10.7364	um	Spot	Position	2	1000000284	900
11.61	15.1842	10.7783	um	Spot	Position	2	1000000279	901
11.5619	15.9734	10.7467	um	Spot	Position	2	1000000087	902
10.5346	14.2245	10.9531	um	Spot	Position	2	1000000283	903
10.4176	14.9796	11.0258	um	Spot	Position	2	1000000289	904
6.97089	12.9631	11.2051	um	Spot	Position	2	1000000136	905
11.6254	15.0823	11.1473	um	Spot	Position	2	1000000277	906
12.0236	14.1359	11.3578	um	Spot	Position	2	1000000298	907
9.48101	14.6307	11.339	um	Spot	Position	2	1000000287	908
10.3644	14.9128	11.3805	um	Spot	Position	2	1000000084	909
12.5626	14.9278	11.4318	um	Spot	Position	2	1000000273	910
10.38	16.1985	11.3855	um	Spot	Position	2	1000000286	911
7.79636	17.2852	11.3721	um	Spot	Position	2	1000000278	912
10.0525	13.7048	11.7124	um	Spot	Position	2	1000000285	913
11.3963	14.6739	11.576	um	Spot	Position	2	1000000272	914
11.9309	15.7499	11.5247	um	Spot	Position	2	1000000291	915
12.5889	16.1203	11.6618	um	Spot	Position	2	1000000280	916
10.9404	16.2983	11.609	um	Spot	Position	2	1000000295	917
9.55163	13.0717	11.7876	um	Spot	Position	2	1000000282	918
10.685	13.8716	11.8703	um	Spot	Position	2	1000000082	919
11.3789	14.8428	11.8845	um	Spot	Position	2	1000000302	920
8.89675	14.1557	12.0841	um	Spot	Position	2	1000000175	921
10.6228	15.6388	12.0447	um	Spot	Position	2	1000000309	922
11.5114	15.9663	11.9909	um	Spot	Position	2	1000000293	923
9.70336	14.0205	12.2644	um	Spot	Position	2	1000000299	924
12.5662	12.8255	12.5114	um	Spot	Position	2	1000000288	925
5.74086	13.7857	12.433	um	Spot	Position	2	1000000319	926
11.0635	14.1716	12.4581	um	Spot	Position	2	1000000340	927
7.07525	15.0314	12.4949	um	Spot	Position	2	1000000315	928
12.0346	15.4319	12.4357	um	Spot	Position	2	1000000290	929
11.789	14.3431	12.6328	um	Spot	Position	2	1000000312	930
8.90516	15.2549	12.647	um	Spot	Position	2	1000000294	931
10.7192	15.2728	12.666	um	Spot	Position	2	1000000325	932
10.0091	15.3415	12.6492	um	Spot	Position	2	1000000308	933
11.0091	13.1454	12.8925	um	Spot	Position	2	1000000311	934
4.37471	14.008	12.9281	um	Spot	Position	2	1000000620	935
12.1377	14.0366	12.9147	um	Spot	Position	2	1000000300	936
8.85457	14.127	13.0053	um	Spot	Position	2	1000000477	937
11.2494	15.4234	12.9432	um	Spot	Position	2	1000000317	938
12.6175	12.999	13.1062	um	Spot	Position	2	1000000261	939
9.33981	13.2688	13.1845	um	Spot	Position	2	1000000318	940
12.0626	14.7338	13.1106	um	Spot	Position	2	1000000307	941
9.66267	15.3568	13.1933	um	Spot	Position	2	1000000301	942
8.69249	13.0179	13.3377	um	Spot	Position	2	1000000321	943
10.2436	14.0162	13.3262	um	Spot	Position	2	1000000314	944
11.962	14.4086	13.3138	um	Spot	Position	2	1000000304	945
9.22636	14.9187	13.3302	um	Spot	Position	2	1000000313	946
11.4817	15.2853	13.3599	um	Spot	Position	2	1000000327	947
10.7518	16.3535	13.535	um	Spot	Position	2	1000000485	948
12.3493	16.3019	13.5216	um	Spot	Position	2	1000000296	949
8.1192	13.7177	13.7167	um	Spot	Position	2	1000000306	950
8.70421	14.1725	13.7037	um	Spot	Position	2	1000000475	951
10.7093	14.7976	13.7769	um	Spot	Position	2	1000000316	952
12.1926	15.0317	13.8057	um	Spot	Position	2	1000000303	953
10.8326	15.6795	13.7194	um	Spot	Position	2	1000000326	954
14.2096	13.2383	10.5446	um	Spot	Position	2	1000000223	955
15.827	13.6856	10.4612	um	Spot	Position	2	1000000051	956
15.0656	15.3464	10.5221	um	Spot	Position	2	1000000117	957
13.7673	15.6444	10.4822	um	Spot	Position	2	1000000120	958
13.1395	15.9098	10.5856	um	Spot	Position	2	1000000335	959
13.7377	12.9939	10.6417	um	Spot	Position	2	1000000052	960
12.8241	14.8119	10.8098	um	Spot	Position	2	1000000276	961
13.8582	14.9118	10.7647	um	Spot	Position	2	1000000114	962
14.8544	12.8095	11.0595	um	Spot	Position	2	1000000216	963
14.4389	14.2206	10.9446	um	Spot	Position	2	1000000111	964
16.4268	14.863	10.9145	um	Spot	Position	2	1000000360	965
15.385	15.0321	11.0356	um	Spot	Position	2	1000000339	966
14.3638	13.974	11.3339	um	Spot	Position	2	1000000345	967
14.1641	14.9069	11.345	um	Spot	Position	2	1000000342	968
15.7199	16.0185	11.3162	um	Spot	Position	2	1000000332	969
17.1126	13.9172	11.6311	um	Spot	Position	2	1000000341	970
16.5682	14.2792	11.6161	um	Spot	Position	2	1000000334	971
15.3737	15.0646	11.5526	um	Spot	Position	2	1000000337	972
17.3271	15.2356	11.6269	um	Spot	Position	2	1000000333	973
13.9326	15.5299	11.707	um	Spot	Position	2	1000000621	974
13.316	17.4138	11.514	um	Spot	Position	2	1000000622	975
16.2272	15.2449	11.7678	um	Spot	Position	2	1000000338	976
14.6672	16.8036	11.7695	um	Spot	Position	2	1000000623	977
16.8919	13.3117	11.9667	um	Spot	Position	2	1000000361	978
16.1359	13.9098	12.0575	um	Spot	Position	2	1000000354	979
13.2722	15.5352	12.0796	um	Spot	Position	2	1000000344	980
15.7514	16.7614	11.9425	um	Spot	Position	2	1000000359	981
13.9703	14.8721	12.2626	um	Spot	Position	2	1000000336	982
15.4797	15.6309	12.3055	um	Spot	Position	2	1000000347	983
16.0097	15.683	12.2325	um	Spot	Position	2	1000000357	984
14.6079	16.223	12.3185	um	Spot	Position	2	1000000353	985
15.7904	16.2845	12.2706	um	Spot	Position	2	1000000366	986
14.4999	17.0955	12.3031	um	Spot	Position	2	1000000624	987
15.4451	12.901	12.4413	um	Spot	Position	2	1000000222	988
15.7415	13.8053	12.4852	um	Spot	Position	2	1000000349	989
13.1126	14.5203	12.4314	um	Spot	Position	2	1000000350	990
17.0741	15.0953	12.4892	um	Spot	Position	2	1000000352	991
14.7306	16.6091	12.4228	um	Spot	Position	2	1000000351	992
16.9289	12.9539	12.7517	um	Spot	Position	2	1000000455	993
16.8998	13.9593	12.6427	um	Spot	Position	2	1000000365	994
15.5687	14.4897	12.9768	um	Spot	Position	2	1000000505	995
17.5429	15.3116	12.8149	um	Spot	Position	2	1000000343	996
15.8991	15.8229	12.9135	um	Spot	Position	2	1000000346	997
17.0255	16.4103	12.8893	um	Spot	Position	2	1000000625	998
13.27	12.9975	13.1228	um	Spot	Position	2	1000000372	999
14.2154	15.276	13.1753	um	Spot	Position	2	1000000364	1000
14.3167	16.7922	13.0665	um	Spot	Position	2	1000000626	1001
15.1205	12.8577	13.3902	um	Spot	Position	2	1000000246	1002
13.6087	13.8208	13.3397	um	Spot	Position	2	1000000305	1003
19.2158	13.9931	13.3474	um	Spot	Position	2	1000000363	1004
16.7186	14.5851	13.2987	um	Spot	Position	2	1000000355	1005
14.7071	15.7687	13.3126	um	Spot	Position	2	1000000506	1006
17.857	13.8399	13.6113	um	Spot	Position	2	1000000511	1007
16.7591	15.1143	13.5843	um	Spot	Position	2	1000000356	1008
14.0965	16.797	13.5751	um	Spot	Position	2	1000000507	1009
16.0557	13.3594	13.7844	um	Spot	Position	2	1000000519	1010
12.8924	15.7063	13.7963	um	Spot	Position	2	1000000513	1011
8.27042	5.71238	14.2155	um	Spot	Position	2	1000000405	1012
12.6768	8.26516	14.1572	um	Spot	Position	2	1000000368	1013
10.7458	10.1778	14.2157	um	Spot	Position	2	1000000409	1014
8.05589	10.2888	14.2827	um	Spot	Position	2	1000000190	1015
6.62088	11.28	14.2418	um	Spot	Position	2	1000000210	1016
12.4748	12.4484	14.2058	um	Spot	Position	2	1000000457	1017
10.6596	7.23247	14.4779	um	Spot	Position	2	1000000404	1018
11.2687	9.46666	14.3246	um	Spot	Position	2	1000000414	1019
7.14161	9.64495	14.4467	um	Spot	Position	2	1000000375	1020
8.98528	10.4762	14.4152	um	Spot	Position	2	1000000398	1021
11.0359	10.6505	14.4346	um	Spot	Position	2	1000000379	1022
10.625	11.778	14.4751	um	Spot	Position	2	1000000211	1023
12.0914	12.2622	14.5165	um	Spot	Position	2	1000000393	1024
10.716	8.47226	14.7198	um	Spot	Position	2	1000000203	1025
9.05832	8.93697	14.7506	um	Spot	Position	2	1000000374	1026
8.0057	9.89277	14.7132	um	Spot	Position	2	1000000376	1027
8.44432	11.5745	14.6878	um	Spot	Position	2	1000000385	1028
11.0447	5.59176	14.8895	um	Spot	Position	2	1000000394	1029
9.23542	7.58272	14.8789	um	Spot	Position	2	1000000407	1030
7.09701	8.53185	14.9444	um	Spot	Position	2	1000000408	1031
8.94699	8.6788	14.7658	um	Spot	Position	2	1000000400	1032
12.3566	8.61493	14.8236	um	Spot	Position	2	1000000396	1033
8.47074	9.20977	14.9361	um	Spot	Position	2	1000000207	1034
9.84468	9.6173	14.8242	um	Spot	Position	2	1000000397	1035
11.0592	10.3873	14.9177	um	Spot	Position	2	1000000390	1036
12.5078	6.71654	15.1463	um	Spot	Position	2	1000000406	1037
11.3294	10.3163	15.1241	um	Spot	Position	2	1000000324	1038
8.76366	12.0696	15.1825	um	Spot	Position	2	1000000389	1039
9.50369	6.80029	15.3174	um	Spot	Position	2	1000000395	1040
10.427	6.94269	15.3871	um	Spot	Position	2	1000000387	1041
5.44715	10.7956	15.3067	um	Spot	Position	2	1000000415	1042
10.6977	12.3585	15.2441	um	Spot	Position	2	1000000493	1043
7.88366	12.4845	15.3126	um	Spot	Position	2	1000000417	1044
5.98787	5.89224	15.4991	um	Spot	Position	2	1000000627	1045
9.73315	7.44338	15.4971	um	Spot	Position	2	1000000403	1046
10.0959	7.95217	15.5306	um	Spot	Position	2	1000000424	1047
8.47861	8.57459	15.4966	um	Spot	Position	2	1000000413	1048
9.25815	9.53614	15.5434	um	Spot	Position	2	1000000383	1049
7.57442	10.5231	15.5012	um	Spot	Position	2	1000000416	1050
8.19667	10.9362	15.4217	um	Spot	Position	2	1000000391	1051
11.6912	12.3108	15.5459	um	Spot	Position	2	1000000486	1052
9.58813	12.4654	15.515	um	Spot	Position	2	1000000434	1053
11.2493	7.10743	15.7351	um	Spot	Position	2	1000000425	1054
8.58322	9.5025	15.7886	um	Spot	Position	2	1000000427	1055
6.5055	10.5584	15.8087	um	Spot	Position	2	1000000428	1056
5.76321	12.3339	15.791	um	Spot	Position	2	1000000423	1057
9.16665	7.55354	15.9803	um	Spot	Position	2	1000000412	1058
6.58345	9.09773	15.9765	um	Spot	Position	2	1000000628	1059
7.77311	9.81668	15.8756	um	Spot	Position	2	1000000419	1060
7.70883	10.6332	16.0061	um	Spot	Position	2	1000000401	1061
11.767	10.6044	15.9771	um	Spot	Position	2	1000000402	1062
10.3204	6.37345	16.1845	um	Spot	Position	2	1000000411	1063
9.26987	6.57622	16.1896	um	Spot	Position	2	1000000435	1064
7.34895	6.61989	16.139	um	Spot	Position	2	1000000410	1065
8.51328	8.81971	16.1358	um	Spot	Position	2	1000000432	1066
8.77143	12.5761	16.1434	um	Spot	Position	2	1000000433	1067
8.53126	7.46348	16.3576	um	Spot	Position	2	1000000430	1068
10.3485	7.62327	16.4194	um	Spot	Position	2	1000000438	1069
7.85038	11.2794	16.4402	um	Spot	Position	2	1000000420	1070
6.04202	11.6976	16.3859	um	Spot	Position	2	1000000437	1071
8.10131	12.49	16.3563	um	Spot	Position	2	1000000499	1072
12.0125	12.7468	16.3615	um	Spot	Position	2	1000000491	1073
11.7592	8.11238	16.5662	um	Spot	Position	2	1000000441	1074
9.31895	8.89252	16.657	um	Spot	Position	2	1000000399	1075
7.51716	10.9817	16.5412	um	Spot	Position	2	1000000440	1076
8.32371	11.4925	16.6022	um	Spot	Position	2	1000000573	1077
11.9758	6.69289	16.8237	um	Spot	Position	2	1000000531	1078
9.95418	7.64338	16.814	um	Spot	Position	2	1000000559	1079
8.15761	9.08099	16.7906	um	Spot	Position	2	1000000439	1080
8.23162	6.60958	17.0731	um	Spot	Position	2	1000000629	1081
12.25	7.15926	17.0977	um	Spot	Position	2	1000000532	1082
10.5747	7.57721	17.0211	um	Spot	Position	2	1000000426	1083
12.7813	7.71073	17.0932	um	Spot	Position	2	1000000436	1084
9.46291	7.90218	17.0525	um	Spot	Position	2	1000000533	1085
9.84781	9.06501	17.0512	um	Spot	Position	2	1000000535	1086
8.51439	9.96207	17.096	um	Spot	Position	2	1000000443	1087
8.0341	10.2928	17.016	um	Spot	Position	2	1000000546	1088
9.80816	10.3228	17.0323	um	Spot	Position	2	1000000536	1089
11.7889	10.7839	16.9342	um	Spot	Position	2	1000000421	1090
8.12708	10.8819	17.1221	um	Spot	Position	2	1000000537	1091
11.5989	6.83811	17.2735	um	Spot	Position	2	1000000431	1092
9.64621	12.4583	17.2927	um	Spot	Position	2	1000000496	1093
16.486	10.4694	14.1572	um	Spot	Position	2	1000000450	1094
14.3596	10.7266	14.1381	um	Spot	Position	2	1000000449	1095
13.7693	11.4225	14.1341	um	Spot	Position	2	1000000244	1096
14.4343	11.6631	14.1132	um	Spot	Position	2	1000000271	1097
14.6296	7.01358	14.408	um	Spot	Position	2	1000000465	1098
14.4742	10.4251	14.4871	um	Spot	Position	2	1000000448	1099
16.2078	12.0656	14.4741	um	Spot	Position	2	1000000460	1100
12.8367	4.118	14.9492	um	Spot	Position	2	1000000630	1101
17.7619	8.13722	14.8809	um	Spot	Position	2	1000000459	1102
13.9445	6.48925	15.0487	um	Spot	Position	2	1000000462	1103
13.1354	7.40709	15.1487	um	Spot	Position	2	1000000447	1104
12.9709	11.1154	15.1116	um	Spot	Position	2	1000000456	1105
16.673	10.3137	15.3052	um	Spot	Position	2	1000000466	1106
14.9813	12.0196	15.3395	um	Spot	Position	2	1000000470	1107
16.9007	11.6113	15.5425	um	Spot	Position	2	1000000458	1108
16.1094	8.91473	15.7108	um	Spot	Position	2	1000000461	1109
14.2636	9.06883	15.746	um	Spot	Position	2	1000000463	1110
15.6532	10.1365	15.7299	um	Spot	Position	2	1000000583	1111
13.6654	8.51286	15.9169	um	Spot	Position	2	1000000467	1112
12.854	9.1805	16.0232	um	Spot	Position	2	1000000471	1113
13.6334	10.2288	16.0025	um	Spot	Position	2	1000000453	1114
14.621	11.185	16.0331	um	Spot	Position	2	1000000464	1115
12.9973	11.7505	16.1815	um	Spot	Position	2	1000000469	1116
14.5916	11.1629	16.2874	um	Spot	Position	2	1000000468	1117
13.881	8.3573	16.6572	um	Spot	Position	2	1000000542	1118
14.9792	8.99045	16.6603	um	Spot	Position	2	1000000631	1119
13.4953	12.4432	16.5024	um	Spot	Position	2	1000000580	1120
14.6306	11.4165	16.8514	um	Spot	Position	2	1000000472	1121
16.0827	12.5919	16.8331	um	Spot	Position	2	1000000582	1122
15.9681	6.38565	16.9963	um	Spot	Position	2	1000000632	1123
14.6736	11.6539	17.2328	um	Spot	Position	2	1000000577	1124
9.33546	13.532	13.9951	um	Spot	Position	2	1000000473	1125
8.00655	19.5433	14.0132	um	Spot	Position	2	1000000320	1126
5.2052	13.0167	14.2583	um	Spot	Position	2	1000000392	1127
10.3692	13.312	14.1299	um	Spot	Position	2	1000000474	1128
12.549	14.2787	14.2387	um	Spot	Position	2	1000000478	1129
11.6256	14.5712	14.4189	um	Spot	Position	2	1000000476	1130
10.276	15.4374	14.4016	um	Spot	Position	2	1000000482	1131
11.3883	13.0468	14.5915	um	Spot	Position	2	1000000480	1132
8.35094	13.8059	14.6062	um	Spot	Position	2	1000000492	1133
10.5582	14.2456	14.6375	um	Spot	Position	2	1000000481	1134
8.53647	16.332	14.7281	um	Spot	Position	2	1000000483	1135
11.1713	14.5092	14.8542	um	Spot	Position	2	1000000490	1136
10.5033	14.9212	14.7644	um	Spot	Position	2	1000000488	1137
11.824	15.3771	14.9267	um	Spot	Position	2	1000000495	1138
12.4305	15.8393	14.7705	um	Spot	Position	2	1000000328	1139
12.5013	13.3297	15.1516	um	Spot	Position	2	1000000589	1140
12.2824	14.275	15.0446	um	Spot	Position	2	1000000484	1141
12.6959	15.2844	15.0509	um	Spot	Position	2	1000000487	1142
8.22877	12.9731	15.4487	um	Spot	Position	2	1000000429	1143
9.49007	14.9525	16.0529	um	Spot	Position	2	1000000494	1144
9.55542	14.0345	16.1783	um	Spot	Position	2	1000000595	1145
12.1786	16.1624	16.1735	um	Spot	Position	2	1000000497	1146
9.18327	14.6583	16.3934	um	Spot	Position	2	1000000489	1147
10.7001	15.2768	16.4418	um	Spot	Position	2	1000000594	1148
11.5058	17.7011	16.8893	um	Spot	Position	2	1000000500	1149
11.1227	14.3953	17.0188	um	Spot	Position	2	1000000588	1150
6.28139	13.4357	17.2167	um	Spot	Position	2	1000000552	1151
12.342	17.4554	17.2799	um	Spot	Position	2	1000000633	1152
14.2901	15.6403	14.077	um	Spot	Position	2	1000000510	1153
15.6527	15.9094	14.039	um	Spot	Position	2	1000000508	1154
13.3098	13.0171	14.1976	um	Spot	Position	2	1000000512	1155
14.2379	16.2296	14.2309	um	Spot	Position	2	1000000517	1156
16.1005	13.6993	14.4108	um	Spot	Position	2	1000000362	1157
15.7279	12.9528	14.6591	um	Spot	Position	2	1000000509	1158
15.1145	13.9551	14.5527	um	Spot	Position	2	1000000525	1159
13.3122	14.8067	14.8224	um	Spot	Position	2	1000000524	1160
13.8273	14.9627	14.9264	um	Spot	Position	2	1000000515	1161
14.0539	15.7997	14.9152	um	Spot	Position	2	1000000518	1162
14.6284	16.3502	14.9581	um	Spot	Position	2	1000000527	1163
14.0117	16.8848	14.7829	um	Spot	Position	2	1000000634	1164
15.4759	14.6695	15.2188	um	Spot	Position	2	1000000516	1165
13.6446	15.8269	15.2123	um	Spot	Position	2	1000000521	1166
14.6066	16.2807	15.2875	um	Spot	Position	2	1000000520	1167
13.1004	16.316	15.3839	um	Spot	Position	2	1000000529	1168
13.1504	14.6043	15.5619	um	Spot	Position	2	1000000587	1169
15.9023	15.8148	15.5114	um	Spot	Position	2	1000000635	1170
17.579	15.8775	15.6782	um	Spot	Position	2	1000000514	1171
13.1044	16.4646	15.7453	um	Spot	Position	2	1000000498	1172
14.9695	14.783	15.9975	um	Spot	Position	2	1000000523	1173
14.0883	15.7008	15.9343	um	Spot	Position	2	1000000530	1174
14.4283	15.8847	15.931	um	Spot	Position	2	1000000526	1175
16.5366	13.1897	16.0716	um	Spot	Position	2	1000000522	1176
13.5556	15.214	16.4459	um	Spot	Position	2	1000000504	1177
14.0086	15.5522	16.3501	um	Spot	Position	2	1000000602	1178
14.4736	16.272	16.3868	um	Spot	Position	2	1000000600	1179
16.5537	13.1288	16.5352	um	Spot	Position	2	1000000579	1180
13.8171	14.2756	16.7865	um	Spot	Position	2	1000000604	1181
14.6339	16.6415	16.82	um	Spot	Position	2	1000000528	1182
7.56064	6.42313	17.4653	um	Spot	Position	2	1000000539	1183
9.68036	8.44706	17.4827	um	Spot	Position	2	1000000540	1184
10.7173	8.53316	17.474	um	Spot	Position	2	1000000545	1185
8.6959	9.98847	17.4048	um	Spot	Position	2	1000000444	1186
11.2475	10.1346	17.4984	um	Spot	Position	2	1000000422	1187
8.07072	10.487	17.4593	um	Spot	Position	2	1000000445	1188
12.4097	11.8398	17.4791	um	Spot	Position	2	1000000538	1189
8.65467	12.3068	17.4779	um	Spot	Position	2	1000000548	1190
11.039	10.6561	17.7351	um	Spot	Position	2	1000000541	1191
11.9992	11.3142	17.7329	um	Spot	Position	2	1000000556	1192
9.09182	12.7827	17.6126	um	Spot	Position	2	1000000549	1193
12.7399	7.76342	17.9012	um	Spot	Position	2	1000000543	1194
12.5807	8.47802	17.9823	um	Spot	Position	2	1000000571	1195
8.83554	10.9137	17.8811	um	Spot	Position	2	1000000558	1196
9.41966	9.08051	18.1427	um	Spot	Position	2	1000000553	1197
9.1287	9.74554	18.1291	um	Spot	Position	2	1000000560	1198
12.048	11.2949	18.1404	um	Spot	Position	2	1000000562	1199
10.058	12.3747	18.0748	um	Spot	Position	2	1000000591	1200
10.4479	8.1669	18.2991	um	Spot	Position	2	1000000563	1201
7.64646	8.63754	18.2416	um	Spot	Position	2	1000000442	1202
8.99328	8.84112	18.3237	um	Spot	Position	2	1000000544	1203
8.42331	9.78684	18.3863	um	Spot	Position	2	1000000574	1204
11.9017	9.88625	18.4077	um	Spot	Position	2	1000000567	1205
9.21175	10.01	18.3467	um	Spot	Position	2	1000000554	1206
9.1292	11.2625	18.269	um	Spot	Position	2	1000000596	1207
11.0112	12.726	18.4865	um	Spot	Position	2	1000000501	1208
7.46819	7.95365	18.7539	um	Spot	Position	2	1000000569	1209
9.24379	9.07897	18.7502	um	Spot	Position	2	1000000564	1210
9.53291	9.13739	18.7955	um	Spot	Position	2	1000000561	1211
10.8934	10.366	18.7728	um	Spot	Position	2	1000000551	1212
11.9912	11.6081	18.8261	um	Spot	Position	2	1000000593	1213
10.8304	9.60572	19.0352	um	Spot	Position	2	1000000547	1214
9.71418	12.0317	18.9822	um	Spot	Position	2	1000000555	1215
8.86781	7.55356	19.252	um	Spot	Position	2	1000000565	1216
10.7155	7.78048	19.1888	um	Spot	Position	2	1000000636	1217
7.51099	9.17937	19.17	um	Spot	Position	2	1000000568	1218
11.1388	12.5461	19.2891	um	Spot	Position	2	1000000605	1219
9.35256	7.18258	19.6556	um	Spot	Position	2	1000000637	1220
10.6907	8.77561	19.5785	um	Spot	Position	2	1000000566	1221
11.5223	9.31679	19.9956	um	Spot	Position	2	1000000572	1222
9.56369	9.71122	20.0938	um	Spot	Position	2	1000000638	1223
13.1866	8.55364	17.6406	um	Spot	Position	2	1000000534	1224
14.7799	11.3641	17.9095	um	Spot	Position	2	1000000585	1225
15.1693	12.1211	17.8792	um	Spot	Position	2	1000000581	1226
13.5737	8.49885	18.3477	um	Spot	Position	2	1000000557	1227
13.6178	10.7431	18.3921	um	Spot	Position	2	1000000584	1228
12.8476	11.2125	18.2768	um	Spot	Position	2	1000000586	1229
7.84669	12.9379	17.3796	um	Spot	Position	2	1000000550	1230
11.6428	12.9815	17.4215	um	Spot	Position	2	1000000418	1231
12.1259	15.2308	17.485	um	Spot	Position	2	1000000503	1232
8.76346	13.8403	17.774	um	Spot	Position	2	1000000590	1233
6.47927	14.4464	17.6878	um	Spot	Position	2	1000000502	1234
12.6832	13.6512	18.1978	um	Spot	Position	2	1000000601	1235
8.66599	16.7396	18.044	um	Spot	Position	2	1000000597	1236
6.49221	15.7414	18.2814	um	Spot	Position	2	1000000592	1237
10.2131	12.8457	18.5704	um	Spot	Position	2	1000000598	1238
12.1969	12.953	18.5959	um	Spot	Position	2	1000000570	1239
11.5358	13.5631	19.2306	um	Spot	Position	2	1000000606	1240
14.8793	13.1003	18.0974	um	Spot	Position	2	1000000603	1241
14.255	13.8857	18.1367	um	Spot	Position	2	1000000578	1242
9.13017	10.732	20.9719	um	Spot	Position	2	1000000576	1243
7.74641	12.7063	20.8851	um	Spot	Position	2	1000000599	1244
8.91787	9.28265	21.2953	um	Spot	Position	2	1000000575	1245
12.0159	6.88231	6.83229	um	Spot	Position	3	1000000639	1246
10.4202	11.0213	6.82448	um	Spot	Position	3	1000000003	1247
17.4237	11.2	4.39977	um	Spot	Position	3	1000000640	1248
14.4786	14.222	6.08825	um	Spot	Position	3	1000000641	1249
11.3811	10.6779	7.72046	um	Spot	Position	3	1000000642	1250
8.17403	10.236	7.95062	um	Spot	Position	3	1000000004	1251
11.599	5.73559	8.06079	um	Spot	Position	3	1000000025	1252
11.1667	10.5112	8.14652	um	Spot	Position	3	1000000016	1253
12.2345	9.30734	8.57359	um	Spot	Position	3	1000000005	1254
11.5466	12.0034	8.5623	um	Spot	Position	3	1000000072	1255
10.4043	12.5315	8.59124	um	Spot	Position	3	1000000074	1256
12.7259	12.0859	8.7887	um	Spot	Position	3	1000000064	1257
12.006	8.44695	9.02233	um	Spot	Position	3	1000000007	1258
10.8884	10.1596	9.04306	um	Spot	Position	3	1000000177	1259
12.7284	11.485	8.90556	um	Spot	Position	3	1000000010	1260
10.3291	8.66837	9.18757	um	Spot	Position	3	1000000017	1261
12.4486	9.42498	9.18843	um	Spot	Position	3	1000000026	1262
12.6512	10.4731	9.47356	um	Spot	Position	3	1000000041	1263
10.7306	10.7701	9.52241	um	Spot	Position	3	1000000021	1264
11.4547	12.7264	9.46575	um	Spot	Position	3	1000000011	1265
12.4151	6.28	9.60055	um	Spot	Position	3	1000000138	1266
12.3154	7.66024	9.60341	um	Spot	Position	3	1000000144	1267
12.2343	11.1642	9.62845	um	Spot	Position	3	1000000029	1268
11.7026	11.5501	9.72244	um	Spot	Position	3	1000000090	1269
9.43279	10.5917	9.86357	um	Spot	Position	3	1000000609	1270
12.1442	12.7945	9.76888	um	Spot	Position	3	1000000292	1271
11.274	8.58686	10.0274	um	Spot	Position	3	1000000643	1272
11.8206	9.087	10.1832	um	Spot	Position	3	1000000139	1273
12.0646	10.1636	10.0373	um	Spot	Position	3	1000000147	1274
10.0155	10.5692	10.0421	um	Spot	Position	3	1000000022	1275
10.3791	11.8297	10.1088	um	Spot	Position	3	1000000135	1276
11.916	7.31095	10.2731	um	Spot	Position	3	1000000019	1277
11.0334	10.53	10.4024	um	Spot	Position	3	1000000610	1278
9.38269	12.2175	10.2278	um	Spot	Position	3	1000000015	1279
17.9454	9.17705	7.53116	um	Spot	Position	3	1000000037	1280
16.8564	11.576	7.38706	um	Spot	Position	3	1000000607	1281
16.7043	12.3559	7.69941	um	Spot	Position	3	1000000038	1282
16.5193	10.5672	7.81533	um	Spot	Position	3	1000000043	1283
15.0317	11.5773	7.91283	um	Spot	Position	3	1000000644	1284
13.326	7.77828	8.05055	um	Spot	Position	3	1000000036	1285
19.658	9.7951	8.02982	um	Spot	Position	3	1000000040	1286
13.4422	10.4078	8.34038	um	Spot	Position	3	1000000046	1287
17.3368	12.0804	8.74765	um	Spot	Position	3	1000000226	1288
13.849	8.9465	8.90007	um	Spot	Position	3	1000000008	1289
15.3021	9.02533	8.97957	um	Spot	Position	3	1000000066	1290
14.4357	10.474	9.10435	um	Spot	Position	3	1000000035	1291
19.4046	8.62145	9.23477	um	Spot	Position	3	1000000045	1292
13.0193	9.8209	9.23834	um	Spot	Position	3	1000000067	1293
14.5831	11.4171	9.1873	um	Spot	Position	3	1000000065	1294
13.1446	12.0521	9.26349	um	Spot	Position	3	1000000009	1295
14.1836	12.041	9.13993	um	Spot	Position	3	1000000056	1296
15.2958	7.8744	9.46227	um	Spot	Position	3	1000000247	1297
13.1845	9.28791	9.42022	um	Spot	Position	3	1000000221	1298
14.0578	11.4055	9.48002	um	Spot	Position	3	1000000100	1299
14.422	8.31746	9.70518	um	Spot	Position	3	1000000645	1300
16.8859	10.1639	9.66959	um	Spot	Position	3	1000000612	1301
13.8259	10.2304	9.63873	um	Spot	Position	3	1000000055	1302
13.239	10.9092	9.7033	um	Spot	Position	3	1000000027	1303
16.1008	8.64216	9.85954	um	Spot	Position	3	1000000047	1304
16.1903	9.6985	9.90795	um	Spot	Position	3	1000000646	1305
14.4696	10.5867	9.83823	um	Spot	Position	3	1000000050	1306
15.2315	11.1889	9.84275	um	Spot	Position	3	1000000063	1307
14.6003	11.8496	9.89266	um	Spot	Position	3	1000000061	1308
13.0056	9.26122	10.1461	um	Spot	Position	3	1000000020	1309
16.4923	11.9661	10.0541	um	Spot	Position	3	1000000089	1310
15.3834	12.2645	10.0571	um	Spot	Position	3	1000000070	1311
16.3213	7.84014	10.3324	um	Spot	Position	3	1000000213	1312
16.2713	8.15397	10.3569	um	Spot	Position	3	1000000054	1313
13.8982	10.2534	10.3298	um	Spot	Position	3	1000000237	1314
16.0032	11.499	10.355	um	Spot	Position	3	1000000059	1315
17.3913	12.2423	10.2944	um	Spot	Position	3	1000000062	1316
12.0912	12.8218	7.80674	um	Spot	Position	3	1000000073	1317
12.7972	14.8505	8.22283	um	Spot	Position	3	1000000079	1318
12.1742	14.9129	8.08022	um	Spot	Position	3	1000000647	1319
11.8954	14.3036	8.30573	um	Spot	Position	3	1000000608	1320
12.3534	15.7761	8.5834	um	Spot	Position	3	1000000085	1321
9.45106	13.1113	8.96356	um	Spot	Position	3	1000000648	1322
9.84178	15.7501	9.0651	um	Spot	Position	3	1000000649	1323
11.5156	13.4826	9.2921	um	Spot	Position	3	1000000075	1324
12.4247	14.0831	9.29305	um	Spot	Position	3	1000000078	1325
10.1391	13.1854	9.51787	um	Spot	Position	3	1000000013	1326
12.0809	15.1114	9.38406	um	Spot	Position	3	1000000086	1327
8.84666	15.8398	9.65521	um	Spot	Position	3	1000000080	1328
10.6707	13.828	9.91298	um	Spot	Position	3	1000000012	1329
8.63841	14.8985	9.89475	um	Spot	Position	3	1000000284	1330
11.088	14.8498	9.89535	um	Spot	Position	3	1000000083	1331
10.2355	12.9745	10.1715	um	Spot	Position	3	1000000124	1332
11.6541	15.7356	10.2466	um	Spot	Position	3	1000000279	1333
16.4853	17.3902	7.657	um	Spot	Position	3	1000000092	1334
17.3604	15.13	7.94323	um	Spot	Position	3	1000000613	1335
16.9438	15.6244	7.87283	um	Spot	Position	3	1000000095	1336
17.1138	13.4313	8.13871	um	Spot	Position	3	1000000650	1337
17.5723	16.5354	8.22078	um	Spot	Position	3	1000000651	1338
15.8792	17.9843	8.1267	um	Spot	Position	3	1000000097	1339
14.86	15.5413	8.39902	um	Spot	Position	3	1000000088	1340
15.7267	13.2849	8.80486	um	Spot	Position	3	1000000044	1341
13.0136	15.0997	8.74022	um	Spot	Position	3	1000000102	1342
13.041	15.3593	8.85769	um	Spot	Position	3	1000000105	1343
13.9349	15.3243	8.84003	um	Spot	Position	3	1000000103	1344
17.0237	14.4321	8.97334	um	Spot	Position	3	1000000616	1345
16.5651	14.7901	9.00082	um	Spot	Position	3	1000000094	1346
14.7941	15.2342	9.02694	um	Spot	Position	3	1000000001	1347
17.1906	15.648	9.01594	um	Spot	Position	3	1000000099	1348
16.3366	14.1154	9.248	um	Spot	Position	3	1000000360	1349
13.8284	14.5177	9.28977	um	Spot	Position	3	1000000108	1350
15.4794	14.9101	9.12399	um	Spot	Position	3	1000000071	1351
13.7763	12.8128	9.34455	um	Spot	Position	3	1000000110	1352
13.4387	13.5579	9.52959	um	Spot	Position	3	1000000329	1353
12.8247	13.2078	9.712	um	Spot	Position	3	1000000018	1354
15.6084	13.5591	9.68253	um	Spot	Position	3	1000000112	1355
16.1278	13.7801	9.67584	um	Spot	Position	3	1000000331	1356
14.7604	13.8789	9.67355	um	Spot	Position	3	1000000113	1357
17.1503	13.8222	9.56737	um	Spot	Position	3	1000000109	1358
13.7715	14.6152	9.70105	um	Spot	Position	3	1000000104	1359
16.4911	14.7294	9.59633	um	Spot	Position	3	1000000652	1360
17.446	15.6305	9.66999	um	Spot	Position	3	1000000614	1361
14.5932	14.4666	9.81791	um	Spot	Position	3	1000000119	1362
16.7317	17.5431	9.91558	um	Spot	Position	3	1000000115	1363
15.7296	14.1553	10.0482	um	Spot	Position	3	1000000091	1364
12.955	14.1639	10.2224	um	Spot	Position	3	1000000275	1365
14.3269	15.9224	10.2622	um	Spot	Position	3	1000000096	1366
8.40614	9.47129	10.5604	um	Spot	Position	3	1000000653	1367
9.73029	10.9432	10.5264	um	Spot	Position	3	1000000137	1368
10.5177	7.50817	10.832	um	Spot	Position	3	1000000006	1369
11.0575	8.53059	10.7015	um	Spot	Position	3	1000000202	1370
11.8998	9.81254	10.8248	um	Spot	Position	3	1000000014	1371
12.6341	10.5064	10.6985	um	Spot	Position	3	1000000127	1372
9.76852	11.8295	10.7876	um	Spot	Position	3	1000000148	1373
10.9936	12.4706	10.6649	um	Spot	Position	3	1000000126	1374
11.323	7.15136	10.8858	um	Spot	Position	3	1000000151	1375
12.3666	8.44603	10.8928	um	Spot	Position	3	1000000132	1376
8.76708	8.67991	10.9182	um	Spot	Position	3	1000000654	1377
8.76169	10.9005	10.9409	um	Spot	Position	3	1000000143	1378
10.866	11.7013	10.9369	um	Spot	Position	3	1000000028	1379
9.50711	12.7702	10.891	um	Spot	Position	3	1000000130	1380
9.64963	6.85673	11.2391	um	Spot	Position	3	1000000611	1381
9.76219	9.20224	11.1459	um	Spot	Position	3	1000000145	1382
11.4859	10.5015	11.0996	um	Spot	Position	3	1000000031	1383
12.0739	11.1115	11.0944	um	Spot	Position	3	1000000358	1384
11.0477	8.14161	11.4687	um	Spot	Position	3	1000000166	1385
8.94384	9.67896	11.3783	um	Spot	Position	3	1000000655	1386
10.7624	11.1176	11.445	um	Spot	Position	3	1000000274	1387
9.70956	11.4865	11.4794	um	Spot	Position	3	1000000160	1388
11.6349	11.6993	11.3834	um	Spot	Position	3	1000000153	1389
9.05577	12.6149	11.3421	um	Spot	Position	3	1000000032	1390
9.46464	8.54759	11.6983	um	Spot	Position	3	1000000201	1391
12.7467	8.85119	11.5897	um	Spot	Position	3	1000000167	1392
7.9216	9.58715	11.654	um	Spot	Position	3	1000000172	1393
10.2101	10.0191	11.5827	um	Spot	Position	3	1000000168	1394
12.1738	10.36	11.6105	um	Spot	Position	3	1000000023	1395
6.43102	10.5081	11.7083	um	Spot	Position	3	1000000141	1396
8.76643	10.5618	11.5659	um	Spot	Position	3	1000000158	1397
10.6628	12.0088	11.5905	um	Spot	Position	3	1000000156	1398
8.43949	12.2069	11.6873	um	Spot	Position	3	1000000149	1399
9.80659	12.5366	11.6501	um	Spot	Position	3	1000000285	1400
10.9536	6.64736	11.7392	um	Spot	Position	3	1000000125	1401
12.0575	7.12715	11.8471	um	Spot	Position	3	1000000171	1402
12.276	7.42314	11.7909	um	Spot	Position	3	1000000217	1403
11.7794	8.52162	11.8162	um	Spot	Position	3	1000000189	1404
10.8755	9.796	11.8388	um	Spot	Position	3	1000000155	1405
9.88563	10.077	11.8742	um	Spot	Position	3	1000000154	1406
12.7151	6.53892	11.9571	um	Spot	Position	3	1000000193	1407
11.2209	7.8603	12.0144	um	Spot	Position	3	1000000232	1408
11.8229	8.0731	12.0539	um	Spot	Position	3	1000000152	1409
10.195	8.84717	12.0105	um	Spot	Position	3	1000000165	1410
8.01357	9.06316	12.1261	um	Spot	Position	3	1000000618	1411
12.0559	12.2057	12.143	um	Spot	Position	3	1000000191	1412
9.19766	9.16114	12.2852	um	Spot	Position	3	1000000194	1413
11.8505	10.2923	12.2237	um	Spot	Position	3	1000000169	1414
6.85201	11.5172	12.2588	um	Spot	Position	3	1000000163	1415
9.08551	11.65	12.2089	um	Spot	Position	3	1000000174	1416
10.2492	11.6888	12.2716	um	Spot	Position	3	1000000187	1417
10.1338	12.6081	12.3391	um	Spot	Position	3	1000000129	1418
11.2567	6.88243	12.584	um	Spot	Position	3	1000000451	1419
10.478	7.59475	12.5589	um	Spot	Position	3	1000000369	1420
6.41589	8.73416	12.4785	um	Spot	Position	3	1000000323	1421
8.46199	9.72073	12.5141	um	Spot	Position	3	1000000208	1422
10.9629	9.81499	12.4258	um	Spot	Position	3	1000000140	1423
11.733	11.1457	12.5352	um	Spot	Position	3	1000000209	1424
11.3387	11.5344	12.5211	um	Spot	Position	3	1000000142	1425
9.8989	11.7297	12.5828	um	Spot	Position	3	1000000297	1426
7.42191	12.0945	12.5152	um	Spot	Position	3	1000000192	1427
11.4241	12.0898	12.5596	um	Spot	Position	3	1000000157	1428
11.2321	8.24463	12.7364	um	Spot	Position	3	1000000164	1429
10.3254	9.4137	12.7718	um	Spot	Position	3	1000000180	1430
6.93235	9.50004	12.651	um	Spot	Position	3	1000000367	1431
12.261	9.75948	12.6734	um	Spot	Position	3	1000000134	1432
7.2127	10.1355	12.6958	um	Spot	Position	3	1000000206	1433
10.6581	10.3383	12.7335	um	Spot	Position	3	1000000409	1434
9.53196	10.7029	12.7101	um	Spot	Position	3	1000000161	1435
9.04868	11.0956	12.6987	um	Spot	Position	3	1000000181	1436
12.6691	11.3548	12.749	um	Spot	Position	3	1000000235	1437
11.0355	5.63088	12.9765	um	Spot	Position	3	1000000188	1438
11.4242	9.7025	12.909	um	Spot	Position	3	1000000404	1439
11.9244	11.9783	12.9041	um	Spot	Position	3	1000000288	1440
8.04166	12.1131	12.8437	um	Spot	Position	3	1000000378	1441
9.66334	12.4496	12.8627	um	Spot	Position	3	1000000318	1442
7.98342	5.1233	13.0768	um	Spot	Position	3	1000000405	1443
10.477	5.57552	13.1825	um	Spot	Position	3	1000000617	1444
9.8121	6.1777	13.2318	um	Spot	Position	3	1000000159	1445
10.4029	9.38344	13.1392	um	Spot	Position	3	1000000381	1446
8.16559	9.40735	13.1173	um	Spot	Position	3	1000000382	1447
7.44849	10.0219	13.2009	um	Spot	Position	3	1000000196	1448
12.6681	10.2152	13.0488	um	Spot	Position	3	1000000204	1449
8.41954	10.5707	13.1332	um	Spot	Position	3	1000000205	1450
10.3924	11.1142	13.113	um	Spot	Position	3	1000000178	1451
8.0851	11.4072	13.1047	um	Spot	Position	3	1000000182	1452
5.88878	12.4611	13.1445	um	Spot	Position	3	1000000384	1453
11.2272	5.7188	13.334	um	Spot	Position	3	1000000656	1454
9.32285	7.38207	13.2939	um	Spot	Position	3	1000000388	1455
10.3531	9.06677	13.3117	um	Spot	Position	3	1000000186	1456
11.5207	9.59674	13.4339	um	Spot	Position	3	1000000414	1457
12.2909	12.5074	13.332	um	Spot	Position	3	1000000589	1458
10.6325	6.98853	13.6129	um	Spot	Position	3	1000000200	1459
8.3854	9.06602	13.5245	um	Spot	Position	3	1000000146	1460
8.12671	9.38084	13.5429	um	Spot	Position	3	1000000195	1461
10.6509	9.91006	13.6084	um	Spot	Position	3	1000000377	1462
11.6151	11.3499	13.6317	um	Spot	Position	3	1000000322	1463
7.59372	11.8849	13.528	um	Spot	Position	3	1000000197	1464
11.8456	7.46704	13.7336	um	Spot	Position	3	1000000184	1465
10.7302	8.30712	13.7985	um	Spot	Position	3	1000000424	1466
8.5778	8.44805	13.8372	um	Spot	Position	3	1000000185	1467
6.74529	9.6674	13.7556	um	Spot	Position	3	1000000479	1468
14.1092	8.77331	10.6982	um	Spot	Position	3	1000000068	1469
14.2401	12.365	10.6902	um	Spot	Position	3	1000000270	1470
15.7863	7.89226	10.9213	um	Spot	Position	3	1000000657	1471
13.1418	8.32292	10.9717	um	Spot	Position	3	1000000131	1472
14.6457	9.09462	10.9659	um	Spot	Position	3	1000000225	1473
15.0439	9.43594	10.9055	um	Spot	Position	3	1000000034	1474
16.1724	10.9465	11.0257	um	Spot	Position	3	1000000215	1475
13.3493	12.6263	10.972	um	Spot	Position	3	1000000345	1476
17.1155	12.0272	11.2077	um	Spot	Position	3	1000000348	1477
16.2041	10.921	11.3916	um	Spot	Position	3	1000000219	1478
14.8459	11.713	11.392	um	Spot	Position	3	1000000053	1479
16.4652	12.209	11.4044	um	Spot	Position	3	1000000256	1480
16.8593	12.7375	11.3872	um	Spot	Position	3	1000000365	1481
14.2821	7.68972	11.6809	um	Spot	Position	3	1000000240	1482
14.584	8.50602	11.6447	um	Spot	Position	3	1000000224	1483
17.0966	9.14388	11.6865	um	Spot	Position	3	1000000658	1484
14.5718	10.4395	11.63	um	Spot	Position	3	1000000058	1485
17.0627	11.9576	11.6698	um	Spot	Position	3	1000000227	1486
13.375	8.22397	11.7605	um	Spot	Position	3	1000000241	1487
13.1559	9.70584	11.8565	um	Spot	Position	3	1000000248	1488
16.3185	9.89804	11.9144	um	Spot	Position	3	1000000258	1489
13.8491	9.93888	11.8837	um	Spot	Position	3	1000000386	1490
13.5947	10.9291	11.8294	um	Spot	Position	3	1000000250	1491
16.2687	11.0119	11.858	um	Spot	Position	3	1000000253	1492
15.1987	11.724	11.8584	um	Spot	Position	3	1000000228	1493
14.5662	8.71076	12.0645	um	Spot	Position	3	1000000242	1494
16.8153	11.3868	12.0577	um	Spot	Position	3	1000000265	1495
15.1622	8.45334	12.204	um	Spot	Position	3	1000000230	1496
15.2772	9.27045	12.2178	um	Spot	Position	3	1000000049	1497
14.755	9.53062	12.2386	um	Spot	Position	3	1000000243	1498
13.9938	10.4458	12.2114	um	Spot	Position	3	1000000238	1499
16.0582	11.9664	12.2965	um	Spot	Position	3	1000000259	1500
16.6582	12.6713	12.2349	um	Spot	Position	3	1000000260	1501
13.6272	8.22811	12.4697	um	Spot	Position	3	1000000249	1502
12.9395	8.33417	12.4849	um	Spot	Position	3	1000000121	1503
15.786	8.37518	12.4846	um	Spot	Position	3	1000000263	1504
14.4653	9.50018	12.4864	um	Spot	Position	3	1000000252	1505
17.0379	10.4162	12.5329	um	Spot	Position	3	1000000220	1506
16.0413	6.00651	12.8668	um	Spot	Position	3	1000000659	1507
13.4323	7.32755	12.8851	um	Spot	Position	3	1000000257	1508
15.4605	7.86546	13.0151	um	Spot	Position	3	1000000262	1509
17.0231	10.485	12.9188	um	Spot	Position	3	1000000266	1510
15.812	10.6833	12.926	um	Spot	Position	3	1000000454	1511
16.6571	11.2537	12.9422	um	Spot	Position	3	1000000452	1512
13.7987	6.12311	13.0996	um	Spot	Position	3	1000000630	1513
15.1637	8.73889	13.1621	um	Spot	Position	3	1000000264	1514
13.2314	9.23067	13.0991	um	Spot	Position	3	1000000254	1515
13.932	9.80802	13.0772	um	Spot	Position	3	1000000218	1516
16.5841	12.4068	13.081	um	Spot	Position	3	1000000446	1517
12.8478	12.5155	13.4437	um	Spot	Position	3	1000000268	1518
13.2505	7.65396	13.5784	um	Spot	Position	3	1000000251	1519
13.8451	8.41009	13.5501	um	Spot	Position	3	1000000179	1520
16.0295	10.6041	13.5603	um	Spot	Position	3	1000000583	1521
16.7868	10.834	13.6156	um	Spot	Position	3	1000000236	1522
15.4811	12.0422	13.4779	um	Spot	Position	3	1000000380	1523
13.7404	6.94675	13.7313	um	Spot	Position	3	1000000373	1524
14.5298	7.82169	13.819	um	Spot	Position	3	1000000465	1525
15.2115	8.17188	13.6952	um	Spot	Position	3	1000000660	1526
16.9207	9.94713	13.6936	um	Spot	Position	3	1000000450	1527
16.8049	12.186	13.8048	um	Spot	Position	3	1000000661	1528
10.554	14.0873	10.5475	um	Spot	Position	3	1000000283	1529
10.7418	13.4811	10.7327	um	Spot	Position	3	1000000233	1530
9.96686	14.8634	10.7122	um	Spot	Position	3	1000000289	1531
11.3284	15.0908	10.7304	um	Spot	Position	3	1000000118	1532
12.3628	16.3271	10.7829	um	Spot	Position	3	1000000093	1533
8.08767	16.516	10.6659	um	Spot	Position	3	1000000278	1534
8.87603	13.1484	10.947	um	Spot	Position	3	1000000281	1535
12.4897	14.327	10.9198	um	Spot	Position	3	1000000298	1536
12.0643	15.4375	10.8856	um	Spot	Position	3	1000000087	1537
10.6402	13.6718	11.0675	um	Spot	Position	3	1000000081	1538
9.50604	14.5287	11.3379	um	Spot	Position	3	1000000662	1539
9.43593	15.0044	11.3738	um	Spot	Position	3	1000000076	1540
9.89222	16.5355	11.4485	um	Spot	Position	3	1000000663	1541
11.6199	16.7227	11.4704	um	Spot	Position	3	1000000077	1542
5.51815	14.0489	11.6655	um	Spot	Position	3	1000000664	1543
9.02877	14.429	11.6946	um	Spot	Position	3	1000000477	1544
10.0479	14.7333	11.6102	um	Spot	Position	3	1000000309	1545
11.5053	14.8697	11.509	um	Spot	Position	3	1000000277	1546
10.7596	15.4638	11.6557	um	Spot	Position	3	1000000325	1547
9.44073	13.0192	11.8691	um	Spot	Position	3	1000000299	1548
10.0109	13.847	11.7696	um	Spot	Position	3	1000000128	1549
12.0078	15.1643	11.8137	um	Spot	Position	3	1000000302	1550
6.8972	15.2479	11.8222	um	Spot	Position	3	1000000315	1551
11.0167	15.5797	11.916	um	Spot	Position	3	1000000295	1552
12.1809	16.248	11.8624	um	Spot	Position	3	1000000293	1553
9.94219	16.5375	11.8108	um	Spot	Position	3	1000000286	1554
11.7591	14.5858	12.0762	um	Spot	Position	3	1000000272	1555
9.95282	14.6477	11.9651	um	Spot	Position	3	1000000084	1556
9.16554	15.5366	12.0215	um	Spot	Position	3	1000000175	1557
10.9674	17.0413	12.0068	um	Spot	Position	3	1000000665	1558
8.50472	14.0324	12.2696	um	Spot	Position	3	1000000136	1559
11.5692	15.8208	12.2377	um	Spot	Position	3	1000000317	1560
12.7385	12.8429	12.3975	um	Spot	Position	3	1000000234	1561
8.90648	13.2121	12.5759	um	Spot	Position	3	1000000282	1562
10.9229	14.533	12.4784	um	Spot	Position	3	1000000312	1563
9.26437	15.3835	12.455	um	Spot	Position	3	1000000287	1564
10.0364	15.3482	12.5021	um	Spot	Position	3	1000000308	1565
12.7857	16.4111	12.5029	um	Spot	Position	3	1000000666	1566
9.05307	14.394	12.7235	um	Spot	Position	3	1000000294	1567
10.7884	14.2795	12.9331	um	Spot	Position	3	1000000030	1568
12.7822	15.0082	12.8944	um	Spot	Position	3	1000000350	1569
11.475	15.4248	12.8775	um	Spot	Position	3	1000000290	1570
10.1563	16.2494	12.9537	um	Spot	Position	3	1000000485	1571
11.0944	12.9268	13.1821	um	Spot	Position	3	1000000311	1572
10.0854	13.2341	13.1691	um	Spot	Position	3	1000000371	1573
9.14286	13.3631	13.1448	um	Spot	Position	3	1000000473	1574
11.5325	13.8794	13.1348	um	Spot	Position	3	1000000261	1575
11.2484	14.7958	13.2345	um	Spot	Position	3	1000000327	1576
8.26141	13.6286	13.3689	um	Spot	Position	3	1000000321	1577
9.96672	13.9161	13.3126	um	Spot	Position	3	1000000082	1578
12.4923	16.1804	13.337	um	Spot	Position	3	1000000513	1579
4.76134	13.3752	13.6059	um	Spot	Position	3	1000000392	1580
11.0072	13.5006	13.6095	um	Spot	Position	3	1000000304	1581
10.7845	14.1337	13.5453	um	Spot	Position	3	1000000314	1582
8.67015	14.2314	13.6331	um	Spot	Position	3	1000000475	1583
11.9394	14.3255	13.6608	um	Spot	Position	3	1000000300	1584
11.2693	14.7674	13.4859	um	Spot	Position	3	1000000307	1585
10.452	15.5946	13.5838	um	Spot	Position	3	1000000326	1586
8.44108	12.8886	13.7514	um	Spot	Position	3	1000000370	1587
15.861	13.2367	10.5465	um	Spot	Position	3	1000000214	1588
15.5772	14.8958	10.4412	um	Spot	Position	3	1000000116	1589
16.3105	13.0855	10.7373	um	Spot	Position	3	1000000330	1590
15.6396	13.9223	10.7501	um	Spot	Position	3	1000000223	1591
15.0911	15.0637	10.8377	um	Spot	Position	3	1000000339	1592
14.7072	15.5584	10.8017	um	Spot	Position	3	1000000120	1593
14.8413	12.9042	10.952	um	Spot	Position	3	1000000216	1594
16.6439	14.1266	10.9466	um	Spot	Position	3	1000000341	1595
13.336	14.9547	10.9956	um	Spot	Position	3	1000000276	1596
13.6308	15.7219	10.9075	um	Spot	Position	3	1000000335	1597
14.169	14.0106	11.1014	um	Spot	Position	3	1000000342	1598
14.6936	15.9095	11.2381	um	Spot	Position	3	1000000366	1599
13.659	17.6013	11.1753	um	Spot	Position	3	1000000615	1600
14.1008	12.8583	11.4502	um	Spot	Position	3	1000000229	1601
16.0621	13.0677	11.2895	um	Spot	Position	3	1000000361	1602
17.0841	13.5344	11.3926	um	Spot	Position	3	1000000455	1603
16.6112	14.1227	11.4071	um	Spot	Position	3	1000000354	1604
13.588	14.7231	11.6012	um	Spot	Position	3	1000000114	1605
16.782	14.8475	11.6825	um	Spot	Position	3	1000000333	1606
15.152	14.9964	11.6189	um	Spot	Position	3	1000000051	1607
15.6614	15.5523	11.6289	um	Spot	Position	3	1000000117	1608
15.4432	15.9733	11.6766	um	Spot	Position	3	1000000623	1609
13.8143	16.3257	11.5224	um	Spot	Position	3	1000000622	1610
16.2052	16.7264	11.698	um	Spot	Position	3	1000000359	1611
13.6874	14.1146	11.899	um	Spot	Position	3	1000000621	1612
16.2883	15.6695	11.8716	um	Spot	Position	3	1000000357	1613
13.0264	13.5175	12.0386	um	Spot	Position	3	1000000052	1614
14.6342	13.6541	12.0833	um	Spot	Position	3	1000000111	1615
15.9282	14.7277	12.0116	um	Spot	Position	3	1000000338	1616
13.3489	15.4672	12.0605	um	Spot	Position	3	1000000624	1617
15.4407	15.5829	12.0192	um	Spot	Position	3	1000000337	1618
14.4782	16.4701	11.9997	um	Spot	Position	3	1000000332	1619
14.488	17.3927	11.9954	um	Spot	Position	3	1000000667	1620
16.996	13.264	12.233	um	Spot	Position	3	1000000098	1621
17.7729	13.3747	12.2661	um	Spot	Position	3	1000000033	1622
12.9197	15.2077	12.2882	um	Spot	Position	3	1000000344	1623
16.2363	15.7927	12.1652	um	Spot	Position	3	1000000668	1624
15.4569	16.9914	12.1974	um	Spot	Position	3	1000000669	1625
14.0718	13.6753	12.4651	um	Spot	Position	3	1000000372	1626
16.6032	13.938	12.4893	um	Spot	Position	3	1000000334	1627
17.4468	14.2581	12.5611	um	Spot	Position	3	1000000352	1628
13.5771	14.4845	12.514	um	Spot	Position	3	1000000273	1629
16.8062	15.4153	12.5095	um	Spot	Position	3	1000000625	1630
15.2854	15.5421	12.5034	um	Spot	Position	3	1000000347	1631
13.9189	15.7881	12.5537	um	Spot	Position	3	1000000280	1632
14.5211	16.4687	12.4645	um	Spot	Position	3	1000000353	1633
14.9218	15.9378	12.7845	um	Spot	Position	3	1000000506	1634
15.5724	13.3471	12.922	um	Spot	Position	3	1000000525	1635
15.7571	14.093	12.9173	um	Spot	Position	3	1000000505	1636
17.4281	14.9015	13.1175	um	Spot	Position	3	1000000511	1637
14.487	15.8298	13.1793	um	Spot	Position	3	1000000364	1638
15.5652	13.2317	13.2985	um	Spot	Position	3	1000000519	1639
16.3653	13.6111	13.2398	um	Spot	Position	3	1000000349	1640
15.7224	15.4161	13.4451	um	Spot	Position	3	1000000626	1641
17.4824	15.5147	13.432	um	Spot	Position	3	1000000343	1642
14.3055	17.1524	13.2412	um	Spot	Position	3	1000000351	1643
15.0646	12.8749	13.5385	um	Spot	Position	3	1000000222	1644
14.0359	13.3887	13.5461	um	Spot	Position	3	1000000512	1645
14.4466	13.7901	13.5791	um	Spot	Position	3	1000000336	1646
12.9581	13.8694	13.5994	um	Spot	Position	3	1000000524	1647
20.0626	13.9933	13.5188	um	Spot	Position	3	1000000363	1648
15.8587	16.1247	13.5535	um	Spot	Position	3	1000000346	1649
15.2511	16.3598	13.5032	um	Spot	Position	3	1000000517	1650
16.9169	13.9092	13.7879	um	Spot	Position	3	1000000670	1651
15.0578	15.5758	13.8073	um	Spot	Position	3	1000000508	1652
17.4424	15.6033	13.8329	um	Spot	Position	3	1000000356	1653
14.3093	16.0487	13.7441	um	Spot	Position	3	1000000527	1654
14.9001	17.1784	13.8245	um	Spot	Position	3	1000000671	1655
12.5038	7.15013	14.0615	um	Spot	Position	3	1000000672	1656
9.54719	7.56382	14.0157	um	Spot	Position	3	1000000619	1657
8.12888	9.44581	13.9971	um	Spot	Position	3	1000000199	1658
6.34102	11.2035	13.9823	um	Spot	Position	3	1000000310	1659
11.7995	11.8255	13.9239	um	Spot	Position	3	1000000393	1660
10.3527	12.116	13.9898	um	Spot	Position	3	1000000573	1661
9.27957	12.3881	13.9001	um	Spot	Position	3	1000000340	1662
12.3497	6.71915	14.1493	um	Spot	Position	3	1000000406	1663
6.93382	8.4654	14.2952	um	Spot	Position	3	1000000408	1664
8.73257	9.29307	14.1366	um	Spot	Position	3	1000000212	1665
10.6888	9.7795	14.2165	um	Spot	Position	3	1000000379	1666
9.55822	10.5309	14.1941	um	Spot	Position	3	1000000398	1667
10.8149	11.9957	14.1701	um	Spot	Position	3	1000000170	1668
12.1636	12.7219	14.1475	um	Spot	Position	3	1000000457	1669
9.42408	6.38597	14.5375	um	Spot	Position	3	1000000673	1670
11.4613	7.28004	14.3893	um	Spot	Position	3	1000000150	1671
9.94751	7.34253	14.3736	um	Spot	Position	3	1000000024	1672
8.72533	7.47292	14.3263	um	Spot	Position	3	1000000407	1673
9.65054	8.13973	14.4471	um	Spot	Position	3	1000000133	1674
7.56334	10.7296	14.3789	um	Spot	Position	3	1000000190	1675
10.0417	11.9155	14.3485	um	Spot	Position	3	1000000183	1676
9.90468	12.7959	14.4634	um	Spot	Position	3	1000000211	1677
9.54024	7.44415	14.6838	um	Spot	Position	3	1000000176	1678
12.1331	8.47572	14.5437	um	Spot	Position	3	1000000674	1679
8.1625	8.51974	14.6455	um	Spot	Position	3	1000000432	1680
9.79562	9.85399	14.698	um	Spot	Position	3	1000000397	1681
7.97036	10.3005	14.5799	um	Spot	Position	3	1000000416	1682
8.72056	11.5115	14.6078	um	Spot	Position	3	1000000385	1683
9.5523	12.623	14.6246	um	Spot	Position	3	1000000434	1684
9.75771	8.44015	14.97	um	Spot	Position	3	1000000400	1685
5.2781	10.9734	14.7888	um	Spot	Position	3	1000000415	1686
6.01268	11.4424	14.8562	um	Spot	Position	3	1000000210	1687
7.38121	11.6628	14.8416	um	Spot	Position	3	1000000428	1688
11.7815	12.5147	14.9142	um	Spot	Position	3	1000000480	1689
11.7374	6.63271	15.1279	um	Spot	Position	3	1000000425	1690
10.4866	8.22163	15.0747	um	Spot	Position	3	1000000203	1691
8.68433	9.47453	15.0591	um	Spot	Position	3	1000000376	1692
6.17945	10.6195	15.0928	um	Spot	Position	3	1000000375	1693
12.1811	11.4403	15.0578	um	Spot	Position	3	1000000493	1694
9.36609	6.1321	15.3878	um	Spot	Position	3	1000000435	1695
11.0816	7.30942	15.2865	um	Spot	Position	3	1000000438	1696
8.75338	8.50016	15.341	um	Spot	Position	3	1000000403	1697
8.05858	8.78217	15.2964	um	Spot	Position	3	1000000413	1698
6.21837	8.91119	15.3504	um	Spot	Position	3	1000000627	1699
8.2816	12.0849	15.2223	um	Spot	Position	3	1000000389	1700
7.74	12.3607	15.3036	um	Spot	Position	3	1000000417	1701
5.38835	12.459	15.2043	um	Spot	Position	3	1000000423	1702
8.03416	7.37551	15.5636	um	Spot	Position	3	1000000410	1703
11.3511	6.14011	15.6586	um	Spot	Position	3	1000000675	1704
10.7781	7.73001	15.83	um	Spot	Position	3	1000000387	1705
12.069	7.83488	15.7259	um	Spot	Position	3	1000000441	1706
11.6087	8.22083	15.7193	um	Spot	Position	3	1000000471	1707
7.89853	10.2265	15.6407	um	Spot	Position	3	1000000439	1708
7.69251	10.9832	15.6812	um	Spot	Position	3	1000000391	1709
5.73404	12.2344	15.6977	um	Spot	Position	3	1000000437	1710
9.33976	6.68948	15.9478	um	Spot	Position	3	1000000395	1711
8.82877	7.25346	16.0122	um	Spot	Position	3	1000000430	1712
11.0177	7.41924	15.9276	um	Spot	Position	3	1000000394	1713
8.75424	8.06171	15.9814	um	Spot	Position	3	1000000412	1714
9.3471	8.12565	16.0498	um	Spot	Position	3	1000000533	1715
9.87001	8.79835	15.9499	um	Spot	Position	3	1000000559	1716
8.98438	9.36028	15.8909	um	Spot	Position	3	1000000427	1717
7.13013	11.2428	15.9768	um	Spot	Position	3	1000000440	1718
7.3268	11.8207	15.9155	um	Spot	Position	3	1000000499	1719
7.67106	11.8136	15.9212	um	Spot	Position	3	1000000420	1720
6.85419	6.47664	16.2025	um	Spot	Position	3	1000000676	1721
8.26063	9.28118	16.1685	um	Spot	Position	3	1000000207	1722
7.76879	10.7486	16.15	um	Spot	Position	3	1000000419	1723
7.86505	11.2894	16.2288	um	Spot	Position	3	1000000546	1724
11.8808	11.9502	16.1853	um	Spot	Position	3	1000000486	1725
9.81733	6.12576	16.4114	um	Spot	Position	3	1000000411	1726
12.545	6.65704	16.3531	um	Spot	Position	3	1000000531	1727
11.0799	7.46719	16.4288	um	Spot	Position	3	1000000324	1728
9.85979	7.86326	16.3641	um	Spot	Position	3	1000000383	1729
7.23982	10.1612	16.3905	um	Spot	Position	3	1000000628	1730
11.0043	10.752	16.3864	um	Spot	Position	3	1000000556	1731
10.2648	6.68883	16.5904	um	Spot	Position	3	1000000677	1732
11.3961	8.00946	16.624	um	Spot	Position	3	1000000545	1733
8.85313	9.39928	16.5924	um	Spot	Position	3	1000000629	1734
7.84974	10.633	16.6437	um	Spot	Position	3	1000000537	1735
8.01997	11.2728	16.5712	um	Spot	Position	3	1000000401	1736
12.724	11.4657	16.6121	um	Spot	Position	3	1000000402	1737
11.9989	7.43351	16.8117	um	Spot	Position	3	1000000532	1738
12.6614	8.16811	16.7686	um	Spot	Position	3	1000000571	1739
7.16006	5.7961	16.9774	um	Spot	Position	3	1000000539	1740
8.20275	10.1396	17.0536	um	Spot	Position	3	1000000443	1741
12.6282	11.5657	16.9919	um	Spot	Position	3	1000000421	1742
11.1602	6.71056	17.3439	um	Spot	Position	3	1000000426	1743
9.74651	7.54643	17.226	um	Spot	Position	3	1000000563	1744
9.25374	9.03209	17.3356	um	Spot	Position	3	1000000399	1745
12.1257	9.9118	17.357	um	Spot	Position	3	1000000567	1746
11.5192	12.7533	17.2945	um	Spot	Position	3	1000000605	1747
14.2701	11.6319	13.9974	um	Spot	Position	3	1000000305	1748
14.1523	12.4544	13.9902	um	Spot	Position	3	1000000604	1749
14.7358	7.80649	14.1821	um	Spot	Position	3	1000000255	1750
14.8028	12.5934	14.2616	um	Spot	Position	3	1000000246	1751
13.3484	3.88469	14.4415	um	Spot	Position	3	1000000678	1752
18.6999	11.0894	14.3719	um	Spot	Position	3	1000000269	1753
14.0636	11.168	14.4549	um	Spot	Position	3	1000000449	1754
16.9798	11.1074	14.4622	um	Spot	Position	3	1000000466	1755
14.0323	7.43394	14.6975	um	Spot	Position	3	1000000368	1756
13.2613	8.21623	14.6341	um	Spot	Position	3	1000000396	1757
19.0904	8.77324	14.6321	um	Spot	Position	3	1000000459	1758
16.1322	10.0672	14.6865	um	Spot	Position	3	1000000679	1759
14.7568	11.1497	14.6886	um	Spot	Position	3	1000000271	1760
16.9664	11.0347	14.8369	um	Spot	Position	3	1000000245	1761
14.4374	12.2198	14.8475	um	Spot	Position	3	1000000470	1762
14.4775	8.9738	14.9977	um	Spot	Position	3	1000000463	1763
13.2681	8.95853	15.2319	um	Spot	Position	3	1000000467	1764
16.3581	9.06838	15.2978	um	Spot	Position	3	1000000632	1765
18.1774	11.0863	15.2866	um	Spot	Position	3	1000000239	1766
15.309	11.2254	15.1983	um	Spot	Position	3	1000000448	1767
13.7712	12.7966	15.2503	um	Spot	Position	3	1000000580	1768
14.2472	6.78677	15.5088	um	Spot	Position	3	1000000462	1769
13.2191	6.83913	15.456	um	Spot	Position	3	1000000680	1770
14.7869	9.18744	15.4622	um	Spot	Position	3	1000000631	1771
15.7133	11.384	15.4557	um	Spot	Position	3	1000000681	1772
16.3161	12.2634	15.5113	um	Spot	Position	3	1000000458	1773
12.8212	12.7004	15.4703	um	Spot	Position	3	1000000456	1774
14.1779	8.5192	15.7627	um	Spot	Position	3	1000000682	1775
16.3728	11.0568	15.7302	um	Spot	Position	3	1000000683	1776
16.0879	8.48564	15.9889	um	Spot	Position	3	1000000461	1777
14.8597	9.402	16.0127	um	Spot	Position	3	1000000542	1778
13.6168	12.5594	15.9718	um	Spot	Position	3	1000000244	1779
14.7224	11.5852	16.0635	um	Spot	Position	3	1000000464	1780
15.2638	12.3544	16.0893	um	Spot	Position	3	1000000582	1781
12.9459	7.17004	16.3423	um	Spot	Position	3	1000000447	1782
14.6252	8.47381	16.4182	um	Spot	Position	3	1000000684	1783
14.4681	10.9491	16.4128	um	Spot	Position	3	1000000468	1784
16.1259	11.9529	16.4593	um	Spot	Position	3	1000000685	1785
15.0402	11.716	16.6507	um	Spot	Position	3	1000000577	1786
15.9791	10.5607	16.8288	um	Spot	Position	3	1000000585	1787
14.3843	10.8605	16.7656	um	Spot	Position	3	1000000472	1788
13.3922	12.0372	16.7562	um	Spot	Position	3	1000000469	1789
13.7278	10.4325	17.0445	um	Spot	Position	3	1000000453	1790
13.7993	7.70675	17.2711	um	Spot	Position	3	1000000543	1791
4.89381	13.3655	13.8954	um	Spot	Position	3	1000000620	1792
8.57969	13.6916	14.009	um	Spot	Position	3	1000000492	1793
9.76553	13.7418	13.9335	um	Spot	Position	3	1000000595	1794
9.16651	14.6274	13.9608	um	Spot	Position	3	1000000313	1795
10.6282	15.1864	14.0647	um	Spot	Position	3	1000000316	1796
10.5413	16.1986	13.9245	um	Spot	Position	3	1000000594	1797
11.2131	13.1816	14.2094	um	Spot	Position	3	1000000474	1798
10.7822	14.4113	14.2333	um	Spot	Position	3	1000000488	1799
9.53815	15.6206	14.2386	um	Spot	Position	3	1000000482	1800
12.7116	16.0302	14.1716	um	Spot	Position	3	1000000529	1801
11.1512	14.5105	14.4378	um	Spot	Position	3	1000000490	1802
11.8915	14.644	14.3883	um	Spot	Position	3	1000000495	1803
10.2315	15.2499	14.4843	um	Spot	Position	3	1000000686	1804
11.9442	15.6052	14.4015	um	Spot	Position	3	1000000303	1805
9.89361	15.9735	14.4263	um	Spot	Position	3	1000000687	1806
9.09159	13.9333	14.7284	um	Spot	Position	3	1000000301	1807
8.50312	14.3396	14.6608	um	Spot	Position	3	1000000429	1808
8.36679	13.5254	14.8903	um	Spot	Position	3	1000000306	1809
11.1211	14.4042	14.8718	um	Spot	Position	3	1000000476	1810
11.3414	13.0481	15.0759	um	Spot	Position	3	1000000484	1811
10.0738	15.4124	14.9973	um	Spot	Position	3	1000000688	1812
11.9611	15.8521	15.0471	um	Spot	Position	3	1000000296	1813
12.0249	14.1851	15.3245	um	Spot	Position	3	1000000487	1814
11.0554	14.371	15.2482	um	Spot	Position	3	1000000481	1815
9.6154	15.1317	15.5821	um	Spot	Position	3	1000000494	1816
11.6265	15.2203	15.4114	um	Spot	Position	3	1000000328	1817
10.0714	16.1868	15.5735	um	Spot	Position	3	1000000483	1818
12.4893	15.7906	15.6985	um	Spot	Position	3	1000000634	1819
8.66815	12.8389	16.0374	um	Spot	Position	3	1000000433	1820
10.7639	14.5873	16.1713	um	Spot	Position	3	1000000588	1821
10.8498	15.2486	16.3267	um	Spot	Position	3	1000000689	1822
11.2556	18.2314	16.3036	um	Spot	Position	3	1000000500	1823
7.87608	13.5633	16.692	um	Spot	Position	3	1000000550	1824
9.01672	14.1412	16.5431	um	Spot	Position	3	1000000489	1825
11.2528	16.5196	16.4933	um	Spot	Position	3	1000000690	1826
11.1826	13.0733	16.7705	um	Spot	Position	3	1000000491	1827
5.91999	14.022	16.9131	um	Spot	Position	3	1000000552	1828
11.5887	14.5466	17.0793	um	Spot	Position	3	1000000503	1829
8.81523	13.0598	17.2165	um	Spot	Position	3	1000000549	1830
9.55923	13.646	17.3269	um	Spot	Position	3	1000000590	1831
16.0079	13.085	14.0387	um	Spot	Position	3	1000000460	1832
14.8182	14.8008	14.0265	um	Spot	Position	3	1000000510	1833
17.05	14.866	14.0505	um	Spot	Position	3	1000000355	1834
13.6962	15.0646	13.9977	um	Spot	Position	3	1000000602	1835
13.8376	16.8918	14.0423	um	Spot	Position	3	1000000507	1836
13.4336	13.5454	14.2026	um	Spot	Position	3	1000000478	1837
15.7883	12.8068	14.459	um	Spot	Position	3	1000000509	1838
13.8208	15.2517	14.3671	um	Spot	Position	3	1000000587	1839
14.4796	17.2846	14.4124	um	Spot	Position	3	1000000498	1840
14.7749	14.5505	14.659	um	Spot	Position	3	1000000515	1841
15.6315	14.6144	14.7261	um	Spot	Position	3	1000000600	1842
13.5407	15.0072	14.6231	um	Spot	Position	3	1000000530	1843
13.7682	15.7833	14.6632	um	Spot	Position	3	1000000518	1844
16.8583	15.8869	14.6271	um	Spot	Position	3	1000000691	1845
14.9247	13.7668	14.8762	um	Spot	Position	3	1000000692	1846
13.3345	16.6407	14.8121	um	Spot	Position	3	1000000693	1847
16.1448	13.3771	15.0523	um	Spot	Position	3	1000000362	1848
15.3187	14.6845	15.1055	um	Spot	Position	3	1000000516	1849
14.8934	15.985	15.1578	um	Spot	Position	3	1000000526	1850
13.4192	14.9248	15.2441	um	Spot	Position	3	1000000521	1851
17.3052	16.1396	15.2794	um	Spot	Position	3	1000000514	1852
15.8481	16.3048	15.3985	um	Spot	Position	3	1000000520	1853
15.9288	13.2698	15.4897	um	Spot	Position	3	1000000694	1854
15.2736	14.6612	15.4288	um	Spot	Position	3	1000000635	1855
13.768	17.2228	15.4627	um	Spot	Position	3	1000000633	1856
16.7187	12.9194	15.7785	um	Spot	Position	3	1000000522	1857
12.9385	14.3209	16.0279	um	Spot	Position	3	1000000497	1858
14.6455	16.0259	15.8986	um	Spot	Position	3	1000000695	1859
16.6761	12.8919	16.1322	um	Spot	Position	3	1000000579	1860
14.7035	14.4299	16.1155	um	Spot	Position	3	1000000523	1861
15.8399	15.6961	16.075	um	Spot	Position	3	1000000696	1862
14.3937	15.8112	16.8005	um	Spot	Position	3	1000000528	1863
14.9501	14.1295	16.9822	um	Spot	Position	3	1000000603	1864
13.1177	15.9241	17.1865	um	Spot	Position	3	1000000697	1865
14.4194	16.8665	17.2779	um	Spot	Position	3	1000000698	1866
12.6115	7.3698	17.4026	um	Spot	Position	3	1000000436	1867
9.72482	8.31625	17.432	um	Spot	Position	3	1000000540	1868
8.53449	10.8604	17.4856	um	Spot	Position	3	1000000574	1869
10.2005	11.0402	17.4413	um	Spot	Position	3	1000000560	1870
12.1289	11.4175	17.5038	um	Spot	Position	3	1000000562	1871
8.98981	11.3747	17.6534	um	Spot	Position	3	1000000558	1872
9.67587	12.1058	17.6605	um	Spot	Position	3	1000000496	1873
8.32094	6.39765	17.9112	um	Spot	Position	3	1000000699	1874
10.7665	8.30426	17.8348	um	Spot	Position	3	1000000431	1875
10.3269	11.7524	18.0059	um	Spot	Position	3	1000000591	1876
9.2489	4.75208	18.1405	um	Spot	Position	3	1000000700	1877
10.2734	8.18503	18.1421	um	Spot	Position	3	1000000564	1878
12.4323	8.18549	18.1261	um	Spot	Position	3	1000000636	1879
11.7205	8.3261	18.1005	um	Spot	Position	3	1000000422	1880
8.29869	10.0869	18.1651	um	Spot	Position	3	1000000596	1881
9.25204	10.4682	18.1673	um	Spot	Position	3	1000000541	1882
7.03745	10.5305	18.1879	um	Spot	Position	3	1000000701	1883
12.3386	11.7228	18.15	um	Spot	Position	3	1000000606	1884
9.03461	10.945	18.335	um	Spot	Position	3	1000000638	1885
10.7733	8.40297	18.5417	um	Spot	Position	3	1000000637	1886
10.0767	9.82251	18.5131	um	Spot	Position	3	1000000554	1887
12.2122	10.9618	18.5417	um	Spot	Position	3	1000000593	1888
12.3242	11.8156	18.5025	um	Spot	Position	3	1000000601	1889
7.11428	8.97777	18.816	um	Spot	Position	3	1000000568	1890
9.37183	9.09892	18.7346	um	Spot	Position	3	1000000561	1891
12.6949	12.0421	18.7924	um	Spot	Position	3	1000000702	1892
10.4407	11.1896	19.0723	um	Spot	Position	3	1000000551	1893
8.59141	7.03019	19.1934	um	Spot	Position	3	1000000565	1894
12.2275	8.65023	19.2009	um	Spot	Position	3	1000000572	1895
10.3414	8.93504	19.2335	um	Spot	Position	3	1000000566	1896
11.5273	9.60812	19.1616	um	Spot	Position	3	1000000703	1897
12.2378	10.9348	19.1737	um	Spot	Position	3	1000000704	1898
10.4321	12.3966	19.1733	um	Spot	Position	3	1000000705	1899
8.53116	12.2727	19.4505	um	Spot	Position	3	1000000555	1900
12.2205	9.40893	19.7568	um	Spot	Position	3	1000000547	1901
12.2406	10.8461	19.8383	um	Spot	Position	3	1000000706	1902
9.11921	10.5037	20.6549	um	Spot	Position	3	1000000707	1903
13.0196	8.43645	17.4988	um	Spot	Position	3	1000000534	1904
15.4964	11.876	17.4544	um	Spot	Position	3	1000000581	1905
13.603	11.1381	17.7201	um	Spot	Position	3	1000000538	1906
13.156	11.3497	17.7542	um	Spot	Position	3	1000000586	1907
14.0092	8.58575	18.0063	um	Spot	Position	3	1000000557	1908
13.5298	10.9575	18.568	um	Spot	Position	3	1000000584	1909
13.2423	12.7524	19.3818	um	Spot	Position	3	1000000708	1910
8.78331	13.2409	17.4081	um	Spot	Position	3	1000000548	1911
11.2811	18.7826	17.4589	um	Spot	Position	3	1000000709	1912
9.80305	13.2449	17.7101	um	Spot	Position	3	1000000598	1913
11.963	14.0083	17.6873	um	Spot	Position	3	1000000570	1914
6.14772	14.1369	17.7656	um	Spot	Position	3	1000000502	1915
10.0107	16.3673	17.7318	um	Spot	Position	3	1000000597	1916
10.9897	13.9119	17.8734	um	Spot	Position	3	1000000710	1917
9.71117	14.2469	18.0843	um	Spot	Position	3	1000000711	1918
9.12258	14.7039	18.1147	um	Spot	Position	3	1000000712	1919
6.37382	15.7353	18.0641	um	Spot	Position	3	1000000592	1920
11.3565	12.8959	18.3927	um	Spot	Position	3	1000000418	1921
12.3892	14.2154	18.3835	um	Spot	Position	3	1000000713	1922
10.862	12.8377	18.8575	um	Spot	Position	3	1000000501	1923
11.9702	14.0032	18.8406	um	Spot	Position	3	1000000714	1924
9.72001	14.909	18.9657	um	Spot	Position	3	1000000715	1925
14.3677	16.9198	17.8558	um	Spot	Position	3	1000000716	1926
13.5491	15.4309	18.1242	um	Spot	Position	3	1000000578	1927
13.7211	16.5065	18.527	um	Spot	Position	3	1000000504	1928
8.47698	8.63441	21.0013	um	Spot	Position	3	1000000717	1929
9.65945	10.3188	6.63231	um	Spot	Position	4	1000000003	1930
15.2424	9.22889	6.62893	um	Spot	Position	4	1000000718	1931
17.037	11.2809	6.69298	um	Spot	Position	4	1000000719	1932
11.7414	5.29727	7.46117	um	Spot	Position	4	1000000025	1933
11.5166	12.1252	7.96259	um	Spot	Position	4	1000000177	1934
12.5704	12.1491	7.87278	um	Spot	Position	4	1000000720	1935
12.2215	12.2632	8.31961	um	Spot	Position	4	1000000064	1936
11.3004	9.08889	8.62571	um	Spot	Position	4	1000000017	1937
11.3223	10.3822	8.58032	um	Spot	Position	4	1000000016	1938
12.5078	11.3475	8.58043	um	Spot	Position	4	1000000046	1939
10.9506	11.9516	8.5632	um	Spot	Position	4	1000000073	1940
9.6514	12.4067	8.50016	um	Spot	Position	4	1000000648	1941
11.5279	7.99502	9.00366	um	Spot	Position	4	1000000721	1942
11.3302	8.97711	9.10524	um	Spot	Position	4	1000000005	1943
11.0971	11.3368	9.10023	um	Spot	Position	4	1000000074	1944
12.4769	9.82778	9.24977	um	Spot	Position	4	1000000642	1945
12.7566	12.0337	9.26013	um	Spot	Position	4	1000000722	1946
9.47849	8.4811	9.34691	um	Spot	Position	4	1000000723	1947
12.7683	8.8096	9.49205	um	Spot	Position	4	1000000221	1948
10.6331	9.20872	9.44983	um	Spot	Position	4	1000000202	1949
11.8508	10.2027	9.44035	um	Spot	Position	4	1000000029	1950
12.1634	10.4252	9.50239	um	Spot	Position	4	1000000643	1951
12.2612	7.85731	9.63079	um	Spot	Position	4	1000000007	1952
11.9349	11.5737	9.6567	um	Spot	Position	4	1000000072	1953
12.5228	9.90399	9.92472	um	Spot	Position	4	1000000147	1954
11.4458	10.1421	9.89199	um	Spot	Position	4	1000000139	1955
9.76384	10.6336	10.0025	um	Spot	Position	4	1000000137	1956
12.3512	11.617	10.0953	um	Spot	Position	4	1000000345	1957
12.3684	9.57519	10.3424	um	Spot	Position	4	1000000127	1958
6.32409	10.7726	10.3751	um	Spot	Position	4	1000000724	1959
12.7941	10.8147	10.289	um	Spot	Position	4	1000000041	1960
11.5375	10.9679	10.4067	um	Spot	Position	4	1000000021	1961
10.6703	12.1362	10.2533	um	Spot	Position	4	1000000609	1962
16.8705	10.2924	7.02993	um	Spot	Position	4	1000000725	1963
16.9542	12.0735	6.98979	um	Spot	Position	4	1000000640	1964
18.2366	8.66121	7.24594	um	Spot	Position	4	1000000037	1965
14.5843	11.2037	7.44599	um	Spot	Position	4	1000000726	1966
12.9748	6.96538	7.81329	um	Spot	Position	4	1000000639	1967
19.7988	9.56075	7.88532	um	Spot	Position	4	1000000727	1968
17.9789	11.8909	8.31392	um	Spot	Position	4	1000000607	1969
14.551	10.4928	8.57237	um	Spot	Position	4	1000000066	1970
13.3352	8.37916	8.74339	um	Spot	Position	4	1000000036	1971
16.6591	9.33997	8.69525	um	Spot	Position	4	1000000728	1972
12.9695	10.0148	8.77517	um	Spot	Position	4	1000000026	1973
15.099	8.21013	9.01233	um	Spot	Position	4	1000000247	1974
13.0332	8.84373	9.07764	um	Spot	Position	4	1000000144	1975
14.2672	9.37721	8.98853	um	Spot	Position	4	1000000008	1976
13.7479	10.0521	8.99424	um	Spot	Position	4	1000000729	1977
14.161	10.8246	9.01143	um	Spot	Position	4	1000000065	1978
13.8657	9.4653	9.14546	um	Spot	Position	4	1000000645	1979
12.9777	9.92059	9.1705	um	Spot	Position	4	1000000067	1980
14.2966	11.0421	9.17949	um	Spot	Position	4	1000000035	1981
13.8187	11.6101	9.17983	um	Spot	Position	4	1000000056	1982
13.6549	11.2431	9.45196	um	Spot	Position	4	1000000730	1983
14.4817	12.1572	9.43972	um	Spot	Position	4	1000000110	1984
15.0513	12.6416	9.52009	um	Spot	Position	4	1000000070	1985
15.0011	7.33263	9.57546	um	Spot	Position	4	1000000731	1986
13.1962	9.32725	9.6564	um	Spot	Position	4	1000000020	1987
14.4374	11.0252	9.57799	um	Spot	Position	4	1000000100	1988
14.684	11.522	9.61072	um	Spot	Position	4	1000000061	1989
13.2824	12.7904	9.71092	um	Spot	Position	4	1000000009	1990
17.3443	12.7185	9.72119	um	Spot	Position	4	1000000062	1991
13.4729	10.9619	9.8468	um	Spot	Position	4	1000000027	1992
15.3224	11.3926	9.89863	um	Spot	Position	4	1000000646	1993
13.9378	11.4583	9.89451	um	Spot	Position	4	1000000010	1994
15.404	11.8662	9.92894	um	Spot	Position	4	1000000063	1995
14.3229	7.63488	10.1085	um	Spot	Position	4	1000000657	1996
13.4915	8.42642	10.1614	um	Spot	Position	4	1000000732	1997
16.3191	9.26624	10.1421	um	Spot	Position	4	1000000047	1998
13.5484	9.83933	10.0286	um	Spot	Position	4	1000000055	1999
13.7141	10.2363	10.0626	um	Spot	Position	4	1000000237	2000
14.7763	10.4998	10.0746	um	Spot	Position	4	1000000050	2001
16.4914	12.2123	10.0771	um	Spot	Position	4	1000000112	2002
13.2662	12.7296	10.0292	um	Spot	Position	4	1000000733	2003
16.1786	8.01443	10.2867	um	Spot	Position	4	1000000054	2004
14.6355	9.14288	10.3256	um	Spot	Position	4	1000000225	2005
15.9397	10.7817	10.3445	um	Spot	Position	4	1000000089	2006
16.8651	11.5952	10.2871	um	Spot	Position	4	1000000365	2007
15.5161	11.735	10.2851	um	Spot	Position	4	1000000059	2008
12.1356	14.7197	7.75965	um	Spot	Position	4	1000000641	2009
12.2657	15.6336	7.71422	um	Spot	Position	4	1000000734	2010
12.1309	14.3414	9.03721	um	Spot	Position	4	1000000647	2011
12.2856	15.7596	8.94614	um	Spot	Position	4	1000000735	2012
12.5471	13.1755	9.24603	um	Spot	Position	4	1000000292	2013
10.7367	13.6036	9.452	um	Spot	Position	4	1000000075	2014
8.92309	15.743	9.33962	um	Spot	Position	4	1000000284	2015
12.6259	13.2274	9.60515	um	Spot	Position	4	1000000018	2016
12.5792	13.9555	9.66612	um	Spot	Position	4	1000000078	2017
11.2907	15.4453	9.68146	um	Spot	Position	4	1000000649	2018
9.16478	13.2949	9.86694	um	Spot	Position	4	1000000013	2019
12.2667	13.2309	9.8924	um	Spot	Position	4	1000000011	2020
12.2546	14.8221	9.9096	um	Spot	Position	4	1000000086	2021
9.97861	14.2174	10.1071	um	Spot	Position	4	1000000233	2022
8.00687	17.1456	10.1117	um	Spot	Position	4	1000000736	2023
12.4348	13.215	10.3284	um	Spot	Position	4	1000000608	2024
10.5278	14.9482	10.2736	um	Spot	Position	4	1000000083	2025
8.02726	15.7459	10.2101	um	Spot	Position	4	1000000278	2026
12.3109	16.3981	10.3683	um	Spot	Position	4	1000000279	2027
16.437	17.9688	7.26416	um	Spot	Position	4	1000000092	2028
17.5701	13.6947	7.54712	um	Spot	Position	4	1000000616	2029
17.622	15.5865	7.40678	um	Spot	Position	4	1000000651	2030
17.821	17.0782	7.49737	um	Spot	Position	4	1000000095	2031
16.1198	18.6447	7.86933	um	Spot	Position	4	1000000737	2032
15.316	13.8408	8.23171	um	Spot	Position	4	1000000360	2033
17.2502	14.7165	8.18295	um	Spot	Position	4	1000000738	2034
17.7537	17.2072	8.16293	um	Spot	Position	4	1000000739	2035
15.6226	13.0648	8.3399	um	Spot	Position	4	1000000038	2036
16.7296	15.2286	8.35684	um	Spot	Position	4	1000000613	2037
12.9698	15.6667	8.38831	um	Spot	Position	4	1000000085	2038
16.0318	13.5853	8.59821	um	Spot	Position	4	1000000331	2039
15.3524	13.9175	8.66157	um	Spot	Position	4	1000000044	2040
14.5728	15.5734	8.63752	um	Spot	Position	4	1000000088	2041
13.8232	15.8072	8.53463	um	Spot	Position	4	1000000103	2042
17.4332	16.2044	8.51676	um	Spot	Position	4	1000000099	2043
16.4461	13.8809	8.72027	um	Spot	Position	4	1000000226	2044
15.2013	15.4649	8.77134	um	Spot	Position	4	1000000071	2045
13.9522	13.3993	9.01221	um	Spot	Position	4	1000000329	2046
15.2295	13.343	9.00508	um	Spot	Position	4	1000000644	2047
17.655	13.8138	8.96026	um	Spot	Position	4	1000000109	2048
16.6037	15.2683	9.20265	um	Spot	Position	4	1000000094	2049
16.5809	13.183	9.47162	um	Spot	Position	4	1000000650	2050
13.1203	14.4411	9.35621	um	Spot	Position	4	1000000102	2051
14.2238	13.5404	9.67007	um	Spot	Position	4	1000000270	2052
15.709	13.8523	9.76007	um	Spot	Position	4	1000000214	2053
14.3339	14.045	9.5653	um	Spot	Position	4	1000000113	2054
15.515	15.2484	9.56287	um	Spot	Position	4	1000000001	2055
15.1351	14.1726	10.0859	um	Spot	Position	4	1000000339	2056
15.8377	14.3221	10.1202	um	Spot	Position	4	1000000223	2057
14.0581	14.5323	10.1412	um	Spot	Position	4	1000000104	2058
14.3013	15.2467	10.0706	um	Spot	Position	4	1000000108	2059
14.9187	13.3646	10.3948	um	Spot	Position	4	1000000216	2060
16.0359	13.7675	10.3196	um	Spot	Position	4	1000000455	2061
15.1348	14.9604	10.337	um	Spot	Position	4	1000000116	2062
16.5885	18.2881	10.3219	um	Spot	Position	4	1000000115	2063
9.79144	6.67887	10.549	um	Spot	Position	4	1000000740	2064
10.8293	10.5004	10.5974	um	Spot	Position	4	1000000022	2065
9.22283	11.1608	10.5516	um	Spot	Position	4	1000000143	2066
11.4363	12.6794	10.4189	um	Spot	Position	4	1000000126	2067
11.9396	10.4403	10.7734	um	Spot	Position	4	1000000014	2068
10.1169	12.3482	10.6982	um	Spot	Position	4	1000000135	2069
10.6815	8.35382	11.0037	um	Spot	Position	4	1000000155	2070
11.6453	8.98985	10.858	um	Spot	Position	4	1000000166	2071
7.65278	9.78683	10.8671	um	Spot	Position	4	1000000653	2072
11.3509	9.7802	11.0398	um	Spot	Position	4	1000000090	2073
9.8362	11.8022	10.9488	um	Spot	Position	4	1000000148	2074
11.0387	6.96301	11.2002	um	Spot	Position	4	1000000151	2075
9.36214	9.13889	11.2077	um	Spot	Position	4	1000000201	2076
9.79424	9.46389	11.0785	um	Spot	Position	4	1000000145	2077
11.8719	10.4403	11.1819	um	Spot	Position	4	1000000031	2078
8.08478	10.7039	11.2166	um	Spot	Position	4	1000000158	2079
9.214	11.9108	11.1813	um	Spot	Position	4	1000000160	2080
11.9031	9.86606	11.4585	um	Spot	Position	4	1000000358	2081
12.6315	10.6499	11.3219	um	Spot	Position	4	1000000250	2082
6.18652	11.0695	11.385	um	Spot	Position	4	1000000367	2083
9.43636	11.1676	11.4132	um	Spot	Position	4	1000000285	2084
10.4509	11.4133	11.4636	um	Spot	Position	4	1000000028	2085
9.59247	12.2524	11.4025	um	Spot	Position	4	1000000299	2086
12.7972	12.5393	11.4116	um	Spot	Position	4	1000000191	2087
11.008	12.6759	11.4428	um	Spot	Position	4	1000000153	2088
10.2269	7.63768	11.6209	um	Spot	Position	4	1000000006	2089
12.0274	8.64819	11.5594	um	Spot	Position	4	1000000189	2090
8.10294	9.14116	11.6119	um	Spot	Position	4	1000000741	2091
10.2519	10.2994	11.5389	um	Spot	Position	4	1000000168	2092
7.85104	8.20985	11.8986	um	Spot	Position	4	1000000323	2093
9.41037	9.10553	11.9113	um	Spot	Position	4	1000000194	2094
12.4526	9.64019	11.7663	um	Spot	Position	4	1000000248	2095
9.97721	10.3663	11.7993	um	Spot	Position	4	1000000274	2096
6.83459	10.443	11.8751	um	Spot	Position	4	1000000141	2097
8.64691	10.8646	11.7592	um	Spot	Position	4	1000000655	2098
11.4751	10.9871	11.8073	um	Spot	Position	4	1000000209	2099
10.4157	11.3369	11.7632	um	Spot	Position	4	1000000187	2100
6.91824	11.9784	11.7673	um	Spot	Position	4	1000000192	2101
10.5637	12.3357	11.8104	um	Spot	Position	4	1000000156	2102
11.9835	12.4265	11.8616	um	Spot	Position	4	1000000573	2103
11.5052	6.69541	12.1288	um	Spot	Position	4	1000000217	2104
11.9011	7.22988	12.0022	um	Spot	Position	4	1000000171	2105
10.7183	7.34206	12.14	um	Spot	Position	4	1000000369	2106
11.661	8.03343	12.0952	um	Spot	Position	4	1000000424	2107
8.76368	9.91425	11.9948	um	Spot	Position	4	1000000208	2108
10.1019	11.0517	12.0654	um	Spot	Position	4	1000000154	2109
12.0365	11.5241	12.1516	um	Spot	Position	4	1000000589	2110
8.57827	11.644	12.0843	um	Spot	Position	4	1000000149	2111
8.63567	12.6089	11.9438	um	Spot	Position	4	1000000032	2112
9.33202	12.6255	12.0891	um	Spot	Position	4	1000000130	2113
7.76195	4.87347	12.2327	um	Spot	Position	4	1000000405	2114
9.52895	6.82391	12.1605	um	Spot	Position	4	1000000451	2115
9.65063	8.55715	12.1669	um	Spot	Position	4	1000000232	2116
10.756	8.92115	12.2083	um	Spot	Position	4	1000000165	2117
12.7238	9.43602	12.35	um	Spot	Position	4	1000000023	2118
7.44867	9.63373	12.3191	um	Spot	Position	4	1000000172	2119
10.8478	9.82121	12.3159	um	Spot	Position	4	1000000409	2120
7.97176	10.3637	12.2995	um	Spot	Position	4	1000000163	2121
11.6209	10.678	12.2736	um	Spot	Position	4	1000000169	2122
10.053	11.9157	12.2142	um	Spot	Position	4	1000000610	2123
8.01756	12.1573	12.2636	um	Spot	Position	4	1000000378	2124
10.8321	5.28058	12.4565	um	Spot	Position	4	1000000742	2125
11.4648	5.3097	12.468	um	Spot	Position	4	1000000678	2126
10.9478	7.97727	12.4483	um	Spot	Position	4	1000000164	2127
8.17474	9.62127	12.5257	um	Spot	Position	4	1000000206	2128
10.5318	9.79446	12.4426	um	Spot	Position	4	1000000381	2129
9.68888	10.8206	12.5083	um	Spot	Position	4	1000000297	2130
11.2466	11.546	12.5008	um	Spot	Position	4	1000000142	2131
11.5197	12.1711	12.4265	um	Spot	Position	4	1000000157	2132
10.6368	12.7461	12.382	um	Spot	Position	4	1000000129	2133
9.15273	7.40825	12.7831	um	Spot	Position	4	1000000388	2134
12.2461	8.69667	12.6855	um	Spot	Position	4	1000000152	2135
10.9793	9.89305	12.6542	um	Spot	Position	4	1000000414	2136
7.21084	10.6663	12.6063	um	Spot	Position	4	1000000618	2137
11.49	10.6473	12.7877	um	Spot	Position	4	1000000140	2138
10.2346	11.7963	12.7333	um	Spot	Position	4	1000000318	2139
9.85277	12.7559	12.6942	um	Spot	Position	4	1000000174	2140
10.9903	8.53925	12.9979	um	Spot	Position	4	1000000180	2141
7.41934	9.12249	12.8967	um	Spot	Position	4	1000000382	2142
8.22935	9.72718	12.8699	um	Spot	Position	4	1000000654	2143
8.7293	10.9931	12.9178	um	Spot	Position	4	1000000181	2144
11.8303	11.3048	12.9431	um	Spot	Position	4	1000000288	2145
11.0684	12.1269	12.8926	um	Spot	Position	4	1000000311	2146
11.2597	7.12931	13.077	um	Spot	Position	4	1000000125	2147
8.30766	8.3819	13.2074	um	Spot	Position	4	1000000432	2148
10.4639	11.9174	13.0931	um	Spot	Position	4	1000000178	2149
7.30789	12.631	13.1208	um	Spot	Position	4	1000000197	2150
9.93523	12.7777	13.1469	um	Spot	Position	4	1000000595	2151
9.90096	7.64588	13.2793	um	Spot	Position	4	1000000611	2152
12.4311	7.95887	13.2767	um	Spot	Position	4	1000000121	2153
9.12966	9.31076	13.3408	um	Spot	Position	4	1000000185	2154
8.46577	9.78743	13.4234	um	Spot	Position	4	1000000416	2155
6.46496	9.93806	13.2411	um	Spot	Position	4	1000000310	2156
12.2114	10.2997	13.2752	um	Spot	Position	4	1000000204	2157
8.80641	11.0499	13.2998	um	Spot	Position	4	1000000161	2158
8.22676	12.2367	13.3475	um	Spot	Position	4	1000000182	2159
10.8437	6.58497	13.5483	um	Spot	Position	4	1000000188	2160
12.1031	6.76931	13.5855	um	Spot	Position	4	1000000406	2161
7.71578	10.4823	13.5914	um	Spot	Position	4	1000000205	2162
8.50294	7.20988	13.7888	um	Spot	Position	4	1000000407	2163
10.3477	7.39325	13.7921	um	Spot	Position	4	1000000200	2164
10.6941	8.71817	13.6838	um	Spot	Position	4	1000000673	2165
11.1165	9.58666	13.8459	um	Spot	Position	4	1000000134	2166
11.2897	10.8732	13.8675	um	Spot	Position	4	1000000322	2167
7.18193	10.9611	13.7189	um	Spot	Position	4	1000000196	2168
11.7854	12.0203	13.7905	um	Spot	Position	4	1000000393	2169
7.53237	12.1857	13.7513	um	Spot	Position	4	1000000428	2170
11.8256	12.337	13.7759	um	Spot	Position	4	1000000457	2171
16.1694	7.52659	10.5727	um	Spot	Position	4	1000000213	2172
12.8496	8.8861	10.6485	um	Spot	Position	4	1000000068	2173
12.9722	9.19198	10.7343	um	Spot	Position	4	1000000167	2174
13.3678	10.0316	10.9674	um	Spot	Position	4	1000000131	2175
16.2538	10.863	10.9448	um	Spot	Position	4	1000000215	2176
15.464	10.9098	10.8881	um	Spot	Position	4	1000000219	2177
16.5543	11.4581	10.9046	um	Spot	Position	4	1000000253	2178
16.446	12.1781	10.9406	um	Spot	Position	4	1000000330	2179
15.2307	12.4111	11.0354	um	Spot	Position	4	1000000361	2180
13.1274	8.34759	11.236	um	Spot	Position	4	1000000132	2181
13.2213	6.52101	11.3423	um	Spot	Position	4	1000000193	2182
14.5528	9.71293	11.3091	um	Spot	Position	4	1000000386	2183
16.2545	10.2304	11.397	um	Spot	Position	4	1000000258	2184
13.6183	9.96033	11.5791	um	Spot	Position	4	1000000241	2185
14.4701	11.5425	11.6727	um	Spot	Position	4	1000000058	2186
15.8615	9.41463	11.7766	um	Spot	Position	4	1000000612	2187
15.9503	10.7034	11.81	um	Spot	Position	4	1000000583	2188
14.3808	8.38039	12.028	um	Spot	Position	4	1000000240	2189
14.8812	9.65615	12.0892	um	Spot	Position	4	1000000034	2190
16.1332	10.9476	12.128	um	Spot	Position	4	1000000658	2191
16.6574	12.0725	12.0032	um	Spot	Position	4	1000000452	2192
16.7281	12.5604	11.9758	um	Spot	Position	4	1000000260	2193
15.979	9.72794	12.353	um	Spot	Position	4	1000000454	2194
17.9799	11.0618	12.2574	um	Spot	Position	4	1000000266	2195
14.3518	11.2222	12.3074	um	Spot	Position	4	1000000228	2196
13.0942	11.6143	12.3068	um	Spot	Position	4	1000000404	2197
13.7022	7.77372	12.5279	um	Spot	Position	4	1000000179	2198
16.8709	10.8586	12.5488	um	Spot	Position	4	1000000220	2199
14.7905	7.84875	12.6074	um	Spot	Position	4	1000000262	2200
13.5402	10.8952	12.7455	um	Spot	Position	4	1000000238	2201
14.6677	11.6148	12.6849	um	Spot	Position	4	1000000604	2202
13.6557	7.83213	12.8721	um	Spot	Position	4	1000000630	2203
12.8112	10.5706	12.9	um	Spot	Position	4	1000000235	2204
15.5777	12.6573	12.8631	um	Spot	Position	4	1000000519	2205
15.2066	8.75526	13.1197	um	Spot	Position	4	1000000659	2206
16.8621	9.87806	13.1961	um	Spot	Position	4	1000000450	2207
17.1312	11.5203	13.1725	um	Spot	Position	4	1000000466	2208
16.427	12.5237	13.109	um	Spot	Position	4	1000000446	2209
13.1826	8.32024	13.2458	um	Spot	Position	4	1000000254	2210
16.6548	10.6175	13.3719	um	Spot	Position	4	1000000661	2211
14.6874	12.7174	13.4342	um	Spot	Position	4	1000000336	2212
14.4095	7.07487	13.5986	um	Spot	Position	4	1000000373	2213
12.8363	7.22881	13.4666	um	Spot	Position	4	1000000675	2214
15.2687	8.45905	13.5822	um	Spot	Position	4	1000000049	2215
14.4522	9.34031	13.4568	um	Spot	Position	4	1000000305	2216
15.3707	11.0927	13.6149	um	Spot	Position	4	1000000632	2217
15.2301	7.5701	13.6912	um	Spot	Position	4	1000000660	2218
13.695	9.77545	13.701	um	Spot	Position	4	1000000463	2219
13.2182	11.3539	13.7496	um	Spot	Position	4	1000000449	2220
16.4218	12.312	13.7537	um	Spot	Position	4	1000000236	2221
10.0481	13.2908	10.5053	um	Spot	Position	4	1000000124	2222
11.0182	13.9993	10.5406	um	Spot	Position	4	1000000283	2223
12.7288	14.5847	10.5318	um	Spot	Position	4	1000000298	2224
9.69848	12.9834	10.7768	um	Spot	Position	4	1000000281	2225
8.72842	14.5961	10.7152	um	Spot	Position	4	1000000477	2226
9.43036	14.8507	10.8259	um	Spot	Position	4	1000000289	2227
10.1631	15.0039	10.8109	um	Spot	Position	4	1000000663	2228
11.0459	16.1414	10.7339	um	Spot	Position	4	1000000665	2229
12.4387	14.4357	11.1702	um	Spot	Position	4	1000000666	2230
12.6566	15.318	11.2408	um	Spot	Position	4	1000000302	2231
11.86	15.5592	11.1197	um	Spot	Position	4	1000000087	2232
6.67338	15.8568	11.2297	um	Spot	Position	4	1000000315	2233
11.6167	12.9417	11.3371	um	Spot	Position	4	1000000743	2234
9.44944	13.0968	11.331	um	Spot	Position	4	1000000015	2235
10.2459	13.8818	11.3444	um	Spot	Position	4	1000000662	2236
10.4821	14.1278	11.338	um	Spot	Position	4	1000000309	2237
10.1986	15.0843	11.3657	um	Spot	Position	4	1000000012	2238
11.2248	15.1625	11.3127	um	Spot	Position	4	1000000295	2239
11.2543	15.8801	11.3772	um	Spot	Position	4	1000000325	2240
5.18849	14.448	11.5923	um	Spot	Position	4	1000000744	2241
9.29146	16.3564	11.6149	um	Spot	Position	4	1000000175	2242
12.4161	14.0986	11.8377	um	Spot	Position	4	1000000624	2243
10.055	14.9974	11.7841	um	Spot	Position	4	1000000312	2244
11.7557	14.9262	11.7285	um	Spot	Position	4	1000000277	2245
10.667	15.0243	11.8202	um	Spot	Position	4	1000000118	2246
11.4671	16.1117	11.783	um	Spot	Position	4	1000000077	2247
11.9693	16.2561	11.8649	um	Spot	Position	4	1000000317	2248
11.3429	16.8311	11.8441	um	Spot	Position	4	1000000093	2249
10.5759	12.8437	12.0714	um	Spot	Position	4	1000000081	2250
9.4067	15.6556	12.0109	um	Spot	Position	4	1000000687	2251
9.45073	14.4838	12.2174	um	Spot	Position	4	1000000084	2252
10.5312	15.4319	12.3153	um	Spot	Position	4	1000000485	2253
11.1249	16.8832	12.2102	um	Spot	Position	4	1000000594	2254
8.9073	13.3191	12.4831	um	Spot	Position	4	1000000473	2255
10.4286	13.5259	12.4976	um	Spot	Position	4	1000000128	2256
10.9794	14.6142	12.5383	um	Spot	Position	4	1000000327	2257
12.5645	15.5848	12.4052	um	Spot	Position	4	1000000344	2258
12.69	13.2119	12.7283	um	Spot	Position	4	1000000524	2259
8.55665	14.2358	12.6544	um	Spot	Position	4	1000000136	2260
10.1655	15.4318	12.6325	um	Spot	Position	4	1000000308	2261
11.5715	15.4868	12.6975	um	Spot	Position	4	1000000272	2262
12.3684	15.4603	12.7499	um	Spot	Position	4	1000000350	2263
10.3416	16.1132	12.6773	um	Spot	Position	4	1000000286	2264
5.87739	13.3139	12.8045	um	Spot	Position	4	1000000664	2265
8.76248	13.3891	12.9704	um	Spot	Position	4	1000000492	2266
8.53304	13.4478	12.9516	um	Spot	Position	4	1000000282	2267
9.38768	13.869	12.8669	um	Spot	Position	4	1000000294	2268
11.6765	14.2106	12.9798	um	Spot	Position	4	1000000261	2269
9.51734	15.1966	12.9187	um	Spot	Position	4	1000000076	2270
12.6217	13.1646	13.1195	um	Spot	Position	4	1000000052	2271
10.3922	13.3654	13.149	um	Spot	Position	4	1000000371	2272
8.81336	14.2807	13.1762	um	Spot	Position	4	1000000475	2273
12.7157	14.8638	13.1202	um	Spot	Position	4	1000000529	2274
12.6623	16.3878	13.0855	um	Spot	Position	4	1000000513	2275
10.8125	14.1729	13.3776	um	Spot	Position	4	1000000314	2276
11.6047	15.3748	13.3585	um	Spot	Position	4	1000000307	2277
11.0276	15.6524	13.2714	um	Spot	Position	4	1000000290	2278
9.29972	15.7945	13.4131	um	Spot	Position	4	1000000287	2279
4.49402	13.9625	13.5446	um	Spot	Position	4	1000000392	2280
8.25944	13.917	13.6588	um	Spot	Position	4	1000000370	2281
12.4365	14.2663	13.6352	um	Spot	Position	4	1000000495	2282
10.7847	15.7975	13.6049	um	Spot	Position	4	1000000326	2283
8.0156	13.5813	13.8063	um	Spot	Position	4	1000000321	2284
10.8114	14.6765	13.7916	um	Spot	Position	4	1000000686	2285
12.4468	14.9174	13.8246	um	Spot	Position	4	1000000530	2286
13.8924	13.0878	10.5148	um	Spot	Position	4	1000000342	2287
15.6989	13.034	10.6111	um	Spot	Position	4	1000000119	2288
15.8022	14.6633	10.5269	um	Spot	Position	4	1000000341	2289
13.4537	15.228	10.5978	um	Spot	Position	4	1000000276	2290
14.3939	15.2638	10.4417	um	Spot	Position	4	1000000366	2291
17.5779	14.3253	10.8202	um	Spot	Position	4	1000000614	2292
14.3532	14.9137	10.8	um	Spot	Position	4	1000000275	2293
14.2387	15.8386	10.8158	um	Spot	Position	4	1000000335	2294
15.2495	13.6268	11.0174	um	Spot	Position	4	1000000256	2295
15.9444	14.1249	10.9672	um	Spot	Position	4	1000000091	2296
15.1691	15.2028	10.9412	um	Spot	Position	4	1000000120	2297
17.0097	14.9086	11.2623	um	Spot	Position	4	1000000354	2298
13.9953	15.9896	11.1103	um	Spot	Position	4	1000000096	2299
16.3078	17.328	11.1371	um	Spot	Position	4	1000000745	2300
14.0731	18.3289	11.1138	um	Spot	Position	4	1000000746	2301
13.5448	14.2114	11.3902	um	Spot	Position	4	1000000372	2302
16.3022	15.1475	11.3501	um	Spot	Position	4	1000000623	2303
14.0565	15.2213	11.3458	um	Spot	Position	4	1000000622	2304
15.8659	15.7317	11.483	um	Spot	Position	4	1000000669	2305
16.7126	16.0374	11.428	um	Spot	Position	4	1000000357	2306
14.2291	13.152	11.5387	um	Spot	Position	4	1000000229	2307
15.5636	13.7888	11.6848	um	Spot	Position	4	1000000668	2308
13.0605	16.5472	11.5681	um	Spot	Position	4	1000000293	2309
15.6987	13.0029	11.7683	um	Spot	Position	4	1000000525	2310
13.542	14.0711	11.851	um	Spot	Position	4	1000000602	2311
16.0651	14.9483	12.1305	um	Spot	Position	4	1000000338	2312
16.4332	14.9582	12.0621	um	Spot	Position	4	1000000333	2313
16.2211	15.8883	12.091	um	Spot	Position	4	1000000359	2314
14.6765	16.2002	12.007	um	Spot	Position	4	1000000051	2315
13.9563	13.2599	12.32	um	Spot	Position	4	1000000621	2316
13.393	13.9801	12.1705	um	Spot	Position	4	1000000114	2317
16.676	14.1739	12.2157	um	Spot	Position	4	1000000117	2318
13.0531	16.1993	12.3111	um	Spot	Position	4	1000000527	2319
15.0032	16.3328	12.3058	um	Spot	Position	4	1000000353	2320
16.7045	15.2606	12.4898	um	Spot	Position	4	1000000511	2321
14.9433	15.6403	12.5813	um	Spot	Position	4	1000000506	2322
15.5426	15.8271	12.4672	um	Spot	Position	4	1000000337	2323
14.3497	17.1107	12.4928	um	Spot	Position	4	1000000615	2324
13.3352	13.119	12.6542	um	Spot	Position	4	1000000512	2325
14.4746	13.3224	12.6422	um	Spot	Position	4	1000000111	2326
17.281	14.3525	12.6632	um	Spot	Position	4	1000000625	2327
14.9787	15.1305	12.6825	um	Spot	Position	4	1000000347	2328
15.9791	15.1181	12.7134	um	Spot	Position	4	1000000652	2329
17.0672	13.0681	12.9003	um	Spot	Position	4	1000000600	2330
16.3037	13.5431	13.0134	um	Spot	Position	4	1000000334	2331
17.6788	14.1841	12.9364	um	Spot	Position	4	1000000352	2332
14.2075	14.5935	12.9029	um	Spot	Position	4	1000000280	2333
14.5608	16.1792	12.8735	um	Spot	Position	4	1000000364	2334
13.1554	14.3276	13.1209	um	Spot	Position	4	1000000234	2335
13.2494	15.6115	13.1553	um	Spot	Position	4	1000000332	2336
17.2665	15.7089	13.166	um	Spot	Position	4	1000000343	2337
16.2753	16.5899	13.1315	um	Spot	Position	4	1000000517	2338
17.2142	13.1664	13.3589	um	Spot	Position	4	1000000098	2339
16.3926	13.5226	13.2517	um	Spot	Position	4	1000000349	2340
15.5445	13.6193	13.2727	um	Spot	Position	4	1000000505	2341
14.0414	15.5795	13.3672	um	Spot	Position	4	1000000587	2342
14.8686	15.7028	13.3447	um	Spot	Position	4	1000000508	2343
14.3132	17.0624	13.3127	um	Spot	Position	4	1000000747	2344
15.0203	17.4838	13.3287	um	Spot	Position	4	1000000498	2345
18.0036	13.1447	13.5795	um	Spot	Position	4	1000000670	2346
13.92	13.5791	13.6169	um	Spot	Position	4	1000000222	2347
17.0739	14.1624	13.6397	um	Spot	Position	4	1000000626	2348
14.4343	14.2693	13.5577	um	Spot	Position	4	1000000273	2349
17.9653	14.4135	13.6447	um	Spot	Position	4	1000000033	2350
16.3041	15.4404	13.6254	um	Spot	Position	4	1000000346	2351
14.3262	16.8501	13.5168	um	Spot	Position	4	1000000667	2352
14.0822	17.6534	13.8212	um	Spot	Position	4	1000000351	2353
12.6292	8.47824	14.0359	um	Spot	Position	4	1000000251	2354
7.63442	8.57546	14.0041	um	Spot	Position	4	1000000408	2355
6.83992	8.67277	13.9287	um	Spot	Position	4	1000000479	2356
9.15008	9.17513	14.0655	um	Spot	Position	4	1000000186	2357
7.25407	9.56263	13.9228	um	Spot	Position	4	1000000195	2358
8.81527	9.86971	13.9957	um	Spot	Position	4	1000000199	2359
10.0722	11.0388	14.0138	um	Spot	Position	4	1000000398	2360
9.74414	6.47491	14.229	um	Spot	Position	4	1000000159	2361
12.1852	7.65335	14.1585	um	Spot	Position	4	1000000184	2362
9.06515	7.75978	14.1685	um	Spot	Position	4	1000000410	2363
10.7032	8.5723	14.2353	um	Spot	Position	4	1000000379	2364
9.06662	11.6186	14.2173	um	Spot	Position	4	1000000385	2365
10.3276	6.96515	14.406	um	Spot	Position	4	1000000656	2366
11.3847	7.35373	14.3714	um	Spot	Position	4	1000000438	2367
9.0097	9.77091	14.464	um	Spot	Position	4	1000000413	2368
8.02302	10.8089	14.4804	um	Spot	Position	4	1000000190	2369
12.0612	6.45234	14.6202	um	Spot	Position	4	1000000425	2370
8.65018	8.59782	14.6139	um	Spot	Position	4	1000000212	2371
9.97458	8.73657	14.7085	um	Spot	Position	4	1000000400	2372
9.55117	10.2664	14.5791	um	Spot	Position	4	1000000397	2373
5.54958	11.3956	14.5908	um	Spot	Position	4	1000000210	2374
12.0967	12.0558	14.5535	um	Spot	Position	4	1000000480	2375
9.24319	12.5252	14.649	um	Spot	Position	4	1000000434	2376
9.27771	5.74819	14.8377	um	Spot	Position	4	1000000435	2377
11.7699	8.53134	14.9442	um	Spot	Position	4	1000000672	2378
7.46137	8.88918	14.8416	um	Spot	Position	4	1000000146	2379
11.0435	10.6347	14.8663	um	Spot	Position	4	1000000674	2380
7.27898	11.5892	14.8426	um	Spot	Position	4	1000000439	2381
6.62206	12.2407	14.9065	um	Spot	Position	4	1000000748	2382
12.0487	12.5977	14.8783	um	Spot	Position	4	1000000474	2383
9.99255	6.91269	15.0933	um	Spot	Position	4	1000000617	2384
7.8623	7.28613	15.014	um	Spot	Position	4	1000000676	2385
10.9573	7.51178	15.1288	um	Spot	Position	4	1000000471	2386
12.6021	7.99476	15.1259	um	Spot	Position	4	1000000441	2387
12.5994	10.1765	15.0979	um	Spot	Position	4	1000000749	2388
8.12858	10.6794	15.0868	um	Spot	Position	4	1000000340	2389
10.764	11.6014	15.1031	um	Spot	Position	4	1000000183	2390
11.5632	11.8926	15.0656	um	Spot	Position	4	1000000170	2391
8.2921	12.3499	15.0088	um	Spot	Position	4	1000000389	2392
8.83142	6.92097	15.3646	um	Spot	Position	4	1000000430	2393
8.93278	9.18736	15.2973	um	Spot	Position	4	1000000376	2394
7.01518	11.4333	15.202	um	Spot	Position	4	1000000375	2395
6.64796	12.1777	15.3106	um	Spot	Position	4	1000000437	2396
12.6227	7.86622	15.6094	um	Spot	Position	4	1000000545	2397
9.74459	8.41444	15.6069	um	Spot	Position	4	1000000203	2398
9.86054	8.79191	15.4653	um	Spot	Position	4	1000000619	2399
9.72471	9.57016	15.4191	um	Spot	Position	4	1000000559	2400
8.09375	9.61611	15.5737	um	Spot	Position	4	1000000403	2401
7.7723	11.0157	15.5683	um	Spot	Position	4	1000000391	2402
7.80832	12.3456	15.4774	um	Spot	Position	4	1000000417	2403
9.12886	12.5743	15.4341	um	Spot	Position	4	1000000549	2404
9.09166	8.05613	15.7026	um	Spot	Position	4	1000000533	2405
10.4713	9.74334	15.8126	um	Spot	Position	4	1000000556	2406
6.73777	10.4224	15.6813	um	Spot	Position	4	1000000627	2407
6.46493	11.5083	15.6477	um	Spot	Position	4	1000000440	2408
8.6377	11.9408	15.7169	um	Spot	Position	4	1000000546	2409
10.8577	12.1591	15.7881	um	Spot	Position	4	1000000484	2410
9.23885	6.46667	15.905	um	Spot	Position	4	1000000395	2411
11.5192	7.4047	16.0481	um	Spot	Position	4	1000000150	2412
10.013	7.92752	15.8845	um	Spot	Position	4	1000000024	2413
9.71383	8.58549	15.848	um	Spot	Position	4	1000000133	2414
9.30289	9.73778	15.9723	um	Spot	Position	4	1000000427	2415
11.5854	10.3308	15.9941	um	Spot	Position	4	1000000567	2416
11.9606	11.9183	15.9453	um	Spot	Position	4	1000000750	2417
9.16318	7.12646	16.2171	um	Spot	Position	4	1000000563	2418
10.3235	8.75617	16.1265	um	Spot	Position	4	1000000677	2419
8.82953	8.90275	16.2144	um	Spot	Position	4	1000000412	2420
10.2534	10.778	16.1537	um	Spot	Position	4	1000000751	2421
9.3347	11.6378	16.2478	um	Spot	Position	4	1000000629	2422
8.03141	11.9569	16.1611	um	Spot	Position	4	1000000420	2423
9.31485	7.93169	16.4411	um	Spot	Position	4	1000000176	2424
8.32829	9.82823	16.407	um	Spot	Position	4	1000000537	2425
7.75265	10.9025	16.4008	um	Spot	Position	4	1000000628	2426
7.2532	11.2829	16.3895	um	Spot	Position	4	1000000499	2427
8.38473	11.4987	16.4048	um	Spot	Position	4	1000000419	2428
12.7989	11.5812	16.4352	um	Spot	Position	4	1000000562	2429
8.98995	6.17045	16.6602	um	Spot	Position	4	1000000700	2430
9.97703	8.82605	16.5982	um	Spot	Position	4	1000000394	2431
10.6833	11.8411	16.6806	um	Spot	Position	4	1000000560	2432
11.947	11.9713	16.5944	um	Spot	Position	4	1000000486	2433
10.5785	5.56035	16.7611	um	Spot	Position	4	1000000324	2434
9.90063	6.56321	16.7754	um	Spot	Position	4	1000000411	2435
8.1623	9.25068	16.8299	um	Spot	Position	4	1000000207	2436
12.7432	9.7271	16.8451	um	Spot	Position	4	1000000606	2437
7.99572	10.4711	16.7996	um	Spot	Position	4	1000000443	2438
8.94302	11.3266	16.8269	um	Spot	Position	4	1000000574	2439
11.4052	11.3707	16.9	um	Spot	Position	4	1000000752	2440
12.76	11.6792	16.8018	um	Spot	Position	4	1000000402	2441
11.7718	7.12969	17.0361	um	Spot	Position	4	1000000426	2442
10.0622	7.25594	17.1017	um	Spot	Position	4	1000000383	2443
10.8274	7.48039	17.0165	um	Spot	Position	4	1000000387	2444
11.188	7.9948	17.037	um	Spot	Position	4	1000000532	2445
8.15972	11.7469	17.021	um	Spot	Position	4	1000000401	2446
10.2135	12.4044	17.0305	um	Spot	Position	4	1000000753	2447
6.95816	6.81998	17.2286	um	Spot	Position	4	1000000754	2448
9.94399	8.19092	17.2875	um	Spot	Position	4	1000000540	2449
10.6279	8.14358	17.2405	um	Spot	Position	4	1000000564	2450
8.37386	11.2286	17.2976	um	Spot	Position	4	1000000638	2451
11.4681	11.3169	17.1938	um	Spot	Position	4	1000000755	2452
14.3871	7.82129	13.9999	um	Spot	Position	4	1000000465	2453
13.0479	7.71755	14.2086	um	Spot	Position	4	1000000396	2454
13.0936	9.28055	14.147	um	Spot	Position	4	1000000467	2455
13.0451	9.52823	14.2967	um	Spot	Position	4	1000000218	2456
14.4887	10.1564	14.2648	um	Spot	Position	4	1000000631	2457
16.6026	10.6429	14.2949	um	Spot	Position	4	1000000679	2458
14.638	11.937	14.1468	um	Spot	Position	4	1000000246	2459
13.1369	9.62946	14.6613	um	Spot	Position	4	1000000493	2460
15.8206	11.8961	14.6253	um	Spot	Position	4	1000000681	2461
18.1661	12.6312	14.5636	um	Spot	Position	4	1000000269	2462
14.0898	6.2621	14.8954	um	Spot	Position	4	1000000368	2463
16.6345	10.5105	14.833	um	Spot	Position	4	1000000585	2464
14.0008	12.1347	14.9049	um	Spot	Position	4	1000000470	2465
13.5477	7.3173	15.1081	um	Spot	Position	4	1000000680	2466
15.8069	10.1934	15.1194	um	Spot	Position	4	1000000542	2467
17.2405	10.7182	15.0824	um	Spot	Position	4	1000000245	2468
15.0791	7.67099	15.3022	um	Spot	Position	4	1000000255	2469
14.9263	10.3476	15.4508	um	Spot	Position	4	1000000271	2470
15.115	11.8871	15.4892	um	Spot	Position	4	1000000448	2471
16.0417	8.74808	15.7689	um	Spot	Position	4	1000000461	2472
14.609	9.07782	15.6985	um	Spot	Position	4	1000000684	2473
15.5132	12.6597	15.8116	um	Spot	Position	4	1000000694	2474
13.5498	8.53804	16.0245	um	Spot	Position	4	1000000571	2475
15.0472	11.9875	15.9992	um	Spot	Position	4	1000000582	2476
14.6767	11.7412	16.231	um	Spot	Position	4	1000000464	2477
13.3906	12.4771	16.2409	um	Spot	Position	4	1000000244	2478
15.5374	12.6305	16.1684	um	Spot	Position	4	1000000685	2479
13.6924	11.1572	16.4645	um	Spot	Position	4	1000000472	2480
13.9278	7.5579	16.5733	um	Spot	Position	4	1000000543	2481
13.2295	10.7177	16.6057	um	Spot	Position	4	1000000453	2482
14.9493	11.9373	16.6047	um	Spot	Position	4	1000000683	2483
13.7825	7.83596	16.8773	um	Spot	Position	4	1000000756	2484
13.6056	11.1534	16.7116	um	Spot	Position	4	1000000468	2485
14.7272	11.8497	16.7197	um	Spot	Position	4	1000000577	2486
16.146	12.7312	16.7607	um	Spot	Position	4	1000000579	2487
15.8162	9.11927	17.1123	um	Spot	Position	4	1000000757	2488
13.3879	11.5684	17.0604	um	Spot	Position	4	1000000586	2489
13.5475	8.81453	17.1523	um	Spot	Position	4	1000000682	2490
12.8309	12.0594	17.1815	um	Spot	Position	4	1000000421	2491
15.5354	12.0498	17.3273	um	Spot	Position	4	1000000581	2492
13.8514	12.2243	17.1562	um	Spot	Position	4	1000000469	2493
10.1011	12.8824	13.9867	um	Spot	Position	4	1000000304	2494
10.7362	13.7039	13.8986	um	Spot	Position	4	1000000488	2495
9.08002	14.7877	14.0432	um	Spot	Position	4	1000000313	2496
10.6323	15.6661	13.9865	um	Spot	Position	4	1000000030	2497
9.40732	15.9279	13.9737	um	Spot	Position	4	1000000429	2498
9.43351	13.6647	14.2741	um	Spot	Position	4	1000000082	2499
8.74462	15.1586	14.2506	um	Spot	Position	4	1000000482	2500
11.1436	14.6831	14.5365	um	Spot	Position	4	1000000490	2501
10.4834	15.5348	14.4819	um	Spot	Position	4	1000000316	2502
12.2893	15.9328	14.3953	um	Spot	Position	4	1000000303	2503
9.94926	12.8329	14.6421	um	Spot	Position	4	1000000211	2504
10.4744	15.0853	14.6734	um	Spot	Position	4	1000000688	2505
10.063	16.1775	14.6278	um	Spot	Position	4	1000000758	2506
10.8153	12.9424	14.8743	um	Spot	Position	4	1000000711	2507
11.7279	14.6914	14.839	um	Spot	Position	4	1000000300	2508
8.82977	13.8412	15.0735	um	Spot	Position	4	1000000306	2509
11.7131	14.007	15.1005	um	Spot	Position	4	1000000487	2510
11.563	15.8421	15.0852	um	Spot	Position	4	1000000689	2511
10.9569	14.3742	15.3624	um	Spot	Position	4	1000000476	2512
9.91362	15.3352	15.2874	um	Spot	Position	4	1000000494	2513
12.7202	16.0978	15.2992	um	Spot	Position	4	1000000759	2514
8.63751	12.8365	15.5738	um	Spot	Position	4	1000000301	2515
11.4021	13.2521	15.4874	um	Spot	Position	4	1000000605	2516
10.4722	14.7431	15.5615	um	Spot	Position	4	1000000588	2517
11.2344	16.1181	15.704	um	Spot	Position	4	1000000483	2518
8.73412	13.048	16.0348	um	Spot	Position	4	1000000550	2519
9.00843	13.3864	15.9642	um	Spot	Position	4	1000000433	2520
11.8167	14.1796	15.9978	um	Spot	Position	4	1000000481	2521
12.4372	14.9797	16.0195	um	Spot	Position	4	1000000296	2522
10.8957	14.148	16.1735	um	Spot	Position	4	1000000634	2523
11.0051	15.0098	16.2078	um	Spot	Position	4	1000000328	2524
9.87572	17.1088	16.1531	um	Spot	Position	4	1000000709	2525
11.1132	19.0403	16.1123	um	Spot	Position	4	1000000500	2526
12.0494	15.2486	16.474	um	Spot	Position	4	1000000697	2527
12.509	14.1791	16.6185	um	Spot	Position	4	1000000570	2528
9.53586	14.2066	16.6726	um	Spot	Position	4	1000000489	2529
8.71333	14.3269	16.8198	um	Spot	Position	4	1000000548	2530
9.57598	12.9326	16.9761	um	Spot	Position	4	1000000590	2531
11.6404	13.3088	16.9682	um	Spot	Position	4	1000000760	2532
12.0303	14.1881	16.9771	um	Spot	Position	4	1000000503	2533
11.4496	14.9936	17.0904	um	Spot	Position	4	1000000690	2534
9.38166	13.7607	17.2085	um	Spot	Position	4	1000000598	2535
5.65898	14.6777	17.1957	um	Spot	Position	4	1000000552	2536
16.202	13.3583	14.0002	um	Spot	Position	4	1000000460	2537
12.9085	13.9103	13.9012	um	Spot	Position	4	1000000268	2538
20.7862	14.3316	13.9409	um	Spot	Position	4	1000000363	2539
17.4058	15.1598	14.0054	um	Spot	Position	4	1000000691	2540
17.6084	15.7945	13.952	um	Spot	Position	4	1000000356	2541
14.0734	16.3485	14.101	um	Spot	Position	4	1000000671	2542
14.0811	13.172	14.2542	um	Spot	Position	4	1000000478	2543
13.906	15.6844	14.1917	um	Spot	Position	4	1000000695	2544
15.2212	16.6362	14.2942	um	Spot	Position	4	1000000633	2545
13.76	17.0548	14.3068	um	Spot	Position	4	1000000507	2546
15.8873	13.0098	14.4648	um	Spot	Position	4	1000000509	2547
15.5021	15.1377	14.4831	um	Spot	Position	4	1000000696	2548
13.3055	13.2311	14.6175	um	Spot	Position	4	1000000580	2549
17.3113	15.2156	14.688	um	Spot	Position	4	1000000761	2550
15.3354	16.3682	14.628	um	Spot	Position	4	1000000526	2551
18.483	13.8049	14.8211	um	Spot	Position	4	1000000762	2552
17.4223	15.9539	14.8181	um	Spot	Position	4	1000000514	2553
16.3311	12.9284	15.1125	um	Spot	Position	4	1000000362	2554
14.7701	13.8673	15.074	um	Spot	Position	4	1000000635	2555
13.8542	14.8251	15.0474	um	Spot	Position	4	1000000518	2556
17.4227	15.208	15.0869	um	Spot	Position	4	1000000355	2557
14.981	14.6599	15.3027	um	Spot	Position	4	1000000516	2558
13.4352	15.619	15.3882	um	Spot	Position	4	1000000693	2559
12.9253	13.0715	15.5022	um	Spot	Position	4	1000000456	2560
16.7316	16.2147	15.4841	um	Spot	Position	4	1000000520	2561
13.4564	13.2325	15.6785	um	Spot	Position	4	1000000692	2562
15.8996	13.413	15.7172	um	Spot	Position	4	1000000458	2563
17.3018	16.5499	15.7949	um	Spot	Position	4	1000000763	2564
12.9546	13.1475	16.0366	um	Spot	Position	4	1000000497	2565
13.3695	17.816	15.9768	um	Spot	Position	4	1000000698	2566
13.4579	13.2952	16.0699	um	Spot	Position	4	1000000521	2567
15.5862	16.5025	16.247	um	Spot	Position	4	1000000716	2568
17.376	12.9135	16.3445	um	Spot	Position	4	1000000522	2569
14.0094	14.2557	16.3755	um	Spot	Position	4	1000000528	2570
15.8658	15.7531	16.434	um	Spot	Position	4	1000000764	2571
13.1247	14.5125	16.7411	um	Spot	Position	4	1000000523	2572
15.9047	15.7134	16.7856	um	Spot	Position	4	1000000765	2573
14.4621	15.98	16.9809	um	Spot	Position	4	1000000603	2574
14.0311	15.9666	17.296	um	Spot	Position	4	1000000578	2575
17.7101	15.9455	17.2339	um	Spot	Position	4	1000000766	2576
11.8724	8.00589	17.4472	um	Spot	Position	4	1000000422	2577
12.5392	8.13483	17.442	um	Spot	Position	4	1000000534	2578
6.56218	8.60811	17.5432	um	Spot	Position	4	1000000568	2579
7.89138	8.60484	17.4753	um	Spot	Position	4	1000000596	2580
8.52229	10.2359	17.4823	um	Spot	Position	4	1000000707	2581
10.1452	12.2856	17.4595	um	Spot	Position	4	1000000496	2582
12.3836	12.3198	17.5095	um	Spot	Position	4	1000000702	2583
10.5534	12.1343	17.7127	um	Spot	Position	4	1000000591	2584
8.36995	9.73593	17.96	um	Spot	Position	4	1000000541	2585
12.0935	10.6303	17.9446	um	Spot	Position	4	1000000767	2586
8.55401	10.8478	17.9925	um	Spot	Position	4	1000000701	2587
11.4727	10.8042	17.929	um	Spot	Position	4	1000000768	2588
9.30309	11.2725	17.8703	um	Spot	Position	4	1000000558	2589
8.28868	8.2639	18.0999	um	Spot	Position	4	1000000699	2590
9.26738	9.11141	18.0324	um	Spot	Position	4	1000000399	2591
7.702	10.2105	18.1085	um	Spot	Position	4	1000000717	2592
9.70449	12.0627	18.0607	um	Spot	Position	4	1000000705	2593
11.5241	8.32777	18.335	um	Spot	Position	4	1000000703	2594
10.3123	9.3778	18.3864	um	Spot	Position	4	1000000554	2595
10.3417	9.70684	18.3501	um	Spot	Position	4	1000000431	2596
8.41156	10.0016	18.3203	um	Spot	Position	4	1000000561	2597
12.0521	10.6426	18.3251	um	Spot	Position	4	1000000593	2598
12.6709	11.5522	18.3894	um	Spot	Position	4	1000000706	2599
11.6652	9.67595	18.6298	um	Spot	Position	4	1000000601	2600
9.50836	9.06217	18.864	um	Spot	Position	4	1000000566	2601
12.0876	10.8481	18.7057	um	Spot	Position	4	1000000704	2602
11.8402	9.7696	18.9516	um	Spot	Position	4	1000000637	2603
10.8638	11.4551	18.9193	um	Spot	Position	4	1000000551	2604
8.66984	5.86615	19.2357	um	Spot	Position	4	1000000565	2605
6.87277	10.242	19.1668	um	Spot	Position	4	1000000769	2606
11.9541	12.6584	19.2919	um	Spot	Position	4	1000000418	2607
8.38082	6.45779	19.407	um	Spot	Position	4	1000000770	2608
6.88969	12.3882	19.6734	um	Spot	Position	4	1000000555	2609
11.0912	9.39174	19.9063	um	Spot	Position	4	1000000771	2610
12.3621	8.21513	20.7779	um	Spot	Position	4	1000000772	2611
13.8973	7.83547	17.3726	um	Spot	Position	4	1000000636	2612
14.6304	8.87714	17.8908	um	Spot	Position	4	1000000557	2613
14.0522	11.472	17.9186	um	Spot	Position	4	1000000538	2614
13.1651	8.48564	18.2519	um	Spot	Position	4	1000000572	2615
14.0522	11.4807	18.309	um	Spot	Position	4	1000000584	2616
14.245	11.5709	18.7119	um	Spot	Position	4	1000000708	2617
12.8727	9.73809	20.0237	um	Spot	Position	4	1000000547	2618
10.9874	13.0127	17.4273	um	Spot	Position	4	1000000491	2619
10.8825	16.0819	17.9283	um	Spot	Position	4	1000000597	2620
11.4003	13.1533	18.1718	um	Spot	Position	4	1000000710	2621
6.07347	14.2447	18.1902	um	Spot	Position	4	1000000502	2622
10.0332	14.7366	18.234	um	Spot	Position	4	1000000715	2623
10.9471	13.4645	18.7477	um	Spot	Position	4	1000000501	2624
7.67947	13.7178	18.7853	um	Spot	Position	4	1000000712	2625
11.7954	13.835	19.0551	um	Spot	Position	4	1000000714	2626
13.0764	14.1135	17.5071	um	Spot	Position	4	1000000713	2627
12.9831	16.0805	17.6522	um	Spot	Position	4	1000000773	2628
14.9243	14.121	17.8517	um	Spot	Position	4	1000000774	2629
13.4732	16.8835	19.2354	um	Spot	Position	4	1000000504	2630
9.17964	4.25663	17.7056	um	Spot	Position	4		2631
8.18909	9.15228	21.3541	um	Spot	Position	4		2632
18.6839	8.39303	6.87829	um	Spot	Position	5	1000000037	2633
11.7389	15.7957	6.69235	um	Spot	Position	5	1000000775	2634
17.8349	13.6185	6.65618	um	Spot	Position	5	1000000616	2635
11.7662	11.8008	7.20377	um	Spot	Position	5	1000000064	2636
6.97962	9.46642	8.04636	um	Spot	Position	5	1000000776	2637
10.8431	8.8129	8.36302	um	Spot	Position	5	1000000017	2638
10.349	11.6324	8.28871	um	Spot	Position	5	1000000648	2639
12.0208	12.6689	8.78462	um	Spot	Position	5	1000000046	2640
11.0337	8.71316	9.09195	um	Spot	Position	5	1000000777	2641
10.7644	8.33136	9.24078	um	Spot	Position	5	1000000005	2642
11.3614	11.2882	9.25788	um	Spot	Position	5	1000000074	2643
11.6006	11.3468	9.22334	um	Spot	Position	5	1000000016	2644
12.5688	11.7901	9.16595	um	Spot	Position	5	1000000643	2645
10.1429	8.63436	9.44044	um	Spot	Position	5	1000000202	2646
12.6533	8.30107	9.58647	um	Spot	Position	5	1000000221	2647
12.2377	9.11066	9.60348	um	Spot	Position	5	1000000127	2648
10.0703	9.81834	9.69892	um	Spot	Position	5	1000000137	2649
12.1214	7.08007	9.8392	um	Spot	Position	5	1000000007	2650
7.47568	9.50357	9.92388	um	Spot	Position	5	1000000724	2651
12.4204	10.4725	9.83118	um	Spot	Position	5	1000000345	2652
9.99249	6.44166	10.025	um	Spot	Position	5	1000000778	2653
11.9385	7.84012	10.1234	um	Spot	Position	5	1000000721	2654
10.01	10.5494	10.0728	um	Spot	Position	5	1000000143	2655
11.0807	10.6061	10.1792	um	Spot	Position	5	1000000139	2656
11.5991	11.2134	10.0886	um	Spot	Position	5	1000000072	2657
10.0839	11.8438	10.1253	um	Spot	Position	5	1000000073	2658
10.4838	12.6265	10.1532	um	Spot	Position	5	1000000281	2659
11.9712	12.6648	10.0629	um	Spot	Position	5	1000000666	2660
10.6048	7.51168	10.2409	um	Spot	Position	5	1000000155	2661
9.43192	9.17704	10.3383	um	Spot	Position	5	1000000201	2662
12.0328	9.83662	10.4046	um	Spot	Position	5	1000000166	2663
14.6753	10.3748	7.00878	um	Spot	Position	5	1000000718	2664
14.7384	9.99863	7.65707	um	Spot	Position	5	1000000725	2665
15.5205	12.6073	7.71807	um	Spot	Position	5	1000000719	2666
18.3024	11.4202	7.98937	um	Spot	Position	5	1000000727	2667
16.6588	8.85646	8.3594	um	Spot	Position	5	1000000779	2668
13.0017	7.88943	8.53071	um	Spot	Position	5	1000000780	2669
13.4503	10.5188	8.50087	um	Spot	Position	5	1000000026	2670
14.0915	11.4539	8.57305	um	Spot	Position	5	1000000066	2671
14.4895	8.58623	8.97266	um	Spot	Position	5	1000000639	2672
13.5177	9.42657	8.91503	um	Spot	Position	5	1000000144	2673
13.7633	10.256	8.99071	um	Spot	Position	5	1000000065	2674
13.1711	10.9453	9.01085	um	Spot	Position	5	1000000645	2675
15.0664	7.57033	9.20199	um	Spot	Position	5	1000000731	2676
13.367	8.64318	9.15268	um	Spot	Position	5	1000000036	2677
12.8319	10.0803	9.25754	um	Spot	Position	5	1000000067	2678
14.2519	10.8869	9.53587	um	Spot	Position	5	1000000061	2679
14.3789	11.9283	9.44895	um	Spot	Position	5	1000000726	2680
15.3391	10.8291	9.6485	um	Spot	Position	5	1000000728	2681
13.5459	11.3125	9.65749	um	Spot	Position	5	1000000730	2682
14.1022	11.756	9.64202	um	Spot	Position	5	1000000110	2683
17.6689	12.4021	9.75075	um	Spot	Position	5	1000000062	2684
14.5325	7.13044	9.88704	um	Spot	Position	5	1000000781	2685
12.9525	8.84297	9.78287	um	Spot	Position	5	1000000642	2686
14.8517	10.6958	9.88332	um	Spot	Position	5	1000000100	2687
13.2446	7.84311	10.1577	um	Spot	Position	5	1000000657	2688
15.0008	9.58238	9.99308	um	Spot	Position	5	1000000729	2689
13.3057	9.75319	10.1001	um	Spot	Position	5	1000000167	2690
16.3692	10.09	10.1305	um	Spot	Position	5	1000000365	2691
15.633	11.9792	10.0712	um	Spot	Position	5	1000000063	2692
12.8633	12.579	10.188	um	Spot	Position	5	1000000573	2693
16.257	7.45362	10.2784	um	Spot	Position	5	1000000054	2694
15.3734	10.9095	10.396	um	Spot	Position	5	1000000583	2695
12.1682	14.4206	6.97021	um	Spot	Position	5	1000000177	2696
12.3732	15.8208	7.88618	um	Spot	Position	5	1000000782	2697
12.3316	13.3019	8.20117	um	Spot	Position	5	1000000720	2698
9.3689	16.143	8.56158	um	Spot	Position	5	1000000284	2699
12.7599	13.68	8.83974	um	Spot	Position	5	1000000292	2700
12.5622	14.1483	9.11846	um	Spot	Position	5	1000000735	2701
9.38064	14.7867	9.26805	um	Spot	Position	5	1000000233	2702
8.24749	13.0861	9.5099	um	Spot	Position	5	1000000013	2703
10.272	15.4761	9.48074	um	Spot	Position	5	1000000641	2704
12.1053	13.9723	9.69729	um	Spot	Position	5	1000000011	2705
10.7688	15.8134	9.65621	um	Spot	Position	5	1000000665	2706
12.5895	13.5886	9.85884	um	Spot	Position	5	1000000018	2707
11.2217	14.4842	9.86728	um	Spot	Position	5	1000000649	2708
11.6249	15.2437	9.84377	um	Spot	Position	5	1000000734	2709
12.0488	14.4097	10.0397	um	Spot	Position	5	1000000078	2710
7.05425	15.5448	10.1411	um	Spot	Position	5	1000000736	2711
11.5885	13.2616	10.2359	um	Spot	Position	5	1000000126	2712
9.21673	14.0859	10.2799	um	Spot	Position	5	1000000278	2713
12.3531	14.8666	10.3765	um	Spot	Position	5	1000000086	2714
6.47019	16.4244	10.3665	um	Spot	Position	5	1000000315	2715
17.7217	14.836	7.12489	um	Spot	Position	5	1000000651	2716
16.0166	18.5146	7.00479	um	Spot	Position	5	1000000092	2717
15.0229	13.7318	7.472	um	Spot	Position	5	1000000360	2718
16.0523	13.4057	7.73168	um	Spot	Position	5	1000000331	2719
17.7732	16.7588	7.84894	um	Spot	Position	5	1000000099	2720
18.142	17.8137	7.84262	um	Spot	Position	5	1000000095	2721
15.0651	13.0707	8.08572	um	Spot	Position	5	1000000783	2722
17.7369	15.4783	8.18761	um	Spot	Position	5	1000000738	2723
14.8238	16.1599	8.19269	um	Spot	Position	5	1000000071	2724
15.8834	14.814	8.34581	um	Spot	Position	5	1000000226	2725
13.9902	15.9696	8.25846	um	Spot	Position	5	1000000103	2726
13.5627	13.3334	8.49479	um	Spot	Position	5	1000000329	2727
18.2731	13.9258	8.55915	um	Spot	Position	5	1000000109	2728
16.9176	12.8404	8.84212	um	Spot	Position	5	1000000640	2729
15.324	13.3397	8.82019	um	Spot	Position	5	1000000784	2730
14.6091	14.0081	9.05772	um	Spot	Position	5	1000000044	2731
13.2509	14.2367	8.92064	um	Spot	Position	5	1000000102	2732
13.3988	14.8171	9.05418	um	Spot	Position	5	1000000085	2733
14.7407	15.1195	8.99866	um	Spot	Position	5	1000000088	2734
17.0339	15.8278	9.01752	um	Spot	Position	5	1000000613	2735
14.8187	13.1182	9.20582	um	Spot	Position	5	1000000038	2736
13.7778	13.8566	9.23814	um	Spot	Position	5	1000000270	2737
13.8974	14.3508	9.27564	um	Spot	Position	5	1000000113	2738
15.5715	14.3526	9.26585	um	Spot	Position	5	1000000644	2739
15.315	15.5347	9.28414	um	Spot	Position	5	1000000737	2740
13.7515	13.1979	9.68131	um	Spot	Position	5	1000000009	2741
16.2522	13.9584	9.71298	um	Spot	Position	5	1000000223	2742
15.5406	14.2857	9.57461	um	Spot	Position	5	1000000214	2743
17.2921	14.7755	9.61072	um	Spot	Position	5	1000000094	2744
15.0616	13.4399	9.943	um	Spot	Position	5	1000000339	2745
14.12	14.7488	9.80062	um	Spot	Position	5	1000000366	2746
16.6222	16.1309	9.91498	um	Spot	Position	5	1000000739	2747
14.5012	12.9469	10.152	um	Spot	Position	5	1000000602	2748
15.2136	13.8395	10.1544	um	Spot	Position	5	1000000216	2749
15.8537	13.8592	10.0004	um	Spot	Position	5	1000000455	2750
13.2802	14.8551	10.0724	um	Spot	Position	5	1000000104	2751
15.6261	14.9467	10.0189	um	Spot	Position	5	1000000001	2752
13.6142	14.4321	10.3611	um	Spot	Position	5	1000000372	2753
14.6894	14.6689	10.3899	um	Spot	Position	5	1000000116	2754
12.8596	14.7264	10.2481	um	Spot	Position	5	1000000298	2755
14.931	15.2573	10.2727	um	Spot	Position	5	1000000341	2756
16.5892	18.8901	10.3076	um	Spot	Position	5	1000000115	2757
9.85756	8.68136	10.543	um	Spot	Position	5	1000000723	2758
12.2355	10.6136	10.5587	um	Spot	Position	5	1000000589	2759
10.6209	7.67056	10.8391	um	Spot	Position	5	1000000740	2760
11.4613	8.54979	10.6883	um	Spot	Position	5	1000000785	2761
7.07875	11.8387	10.7253	um	Spot	Position	5	1000000367	2762
11.1798	12.5087	10.8186	um	Spot	Position	5	1000000309	2763
12.2894	7.03133	10.9879	um	Spot	Position	5	1000000193	2764
11.3522	7.14358	10.9844	um	Spot	Position	5	1000000742	2765
12.1902	8.7202	10.9123	um	Spot	Position	5	1000000068	2766
7.94986	9.06755	10.8919	um	Spot	Position	5	1000000653	2767
10.4627	10.2027	10.9637	um	Spot	Position	5	1000000145	2768
12.7567	11.4888	11.0316	um	Spot	Position	5	1000000041	2769
12.7424	8.31278	11.0871	um	Spot	Position	5	1000000424	2770
12.2011	11.735	11.2617	um	Spot	Position	5	1000000722	2771
11.7108	11.8522	11.0908	um	Spot	Position	5	1000000021	2772
9.46587	12.1566	11.1656	um	Spot	Position	5	1000000299	2773
8.93012	12.7148	11.1695	um	Spot	Position	5	1000000160	2774
9.85079	8.07125	11.4353	um	Spot	Position	5	1000000164	2775
9.04125	10.0075	11.3443	um	Spot	Position	5	1000000285	2776
10.9834	10.9327	11.479	um	Spot	Position	5	1000000209	2777
6.77971	12.0378	11.3166	um	Spot	Position	5	1000000192	2778
7.66984	4.49026	11.5837	um	Spot	Position	5	1000000405	2779
11.2207	7.19201	11.5217	um	Spot	Position	5	1000000369	2780
9.46907	9.32002	11.7172	um	Spot	Position	5	1000000208	2781
12.6924	9.67013	11.6192	um	Spot	Position	5	1000000732	2782
10.0292	10.5477	11.5932	um	Spot	Position	5	1000000168	2783
8.79962	10.6625	11.609	um	Spot	Position	5	1000000741	2784
10.0957	10.9439	11.6676	um	Spot	Position	5	1000000414	2785
12.1504	12.3353	11.6517	um	Spot	Position	5	1000000624	2786
9.34459	12.7523	11.6446	um	Spot	Position	5	1000000473	2787
11.3706	4.77393	11.7418	um	Spot	Position	5	1000000786	2788
10.5753	6.44851	11.9027	um	Spot	Position	5	1000000678	2789
9.53312	6.98769	11.8088	um	Spot	Position	5	1000000451	2790
12.1509	7.29783	11.825	um	Spot	Position	5	1000000171	2791
12.2067	8.54674	11.768	um	Spot	Position	5	1000000189	2792
11.448	8.79536	11.7995	um	Spot	Position	5	1000000358	2793
10.2568	8.9534	11.8848	um	Spot	Position	5	1000000194	2794
10.6336	10.0277	11.7852	um	Spot	Position	5	1000000381	2795
12.041	10.6214	11.8671	um	Spot	Position	5	1000000022	2796
9.05264	11.2639	11.9265	um	Spot	Position	5	1000000149	2797
7.95288	12.1115	11.7876	um	Spot	Position	5	1000000378	2798
10.4524	5.29151	12.0297	um	Spot	Position	5	1000000787	2799
11.025	6.7143	12.1351	um	Spot	Position	5	1000000151	2800
10.2122	8.04911	12.1029	um	Spot	Position	5	1000000006	2801
11.1083	8.05561	12.0499	um	Spot	Position	5	1000000090	2802
9.41245	9.40574	12.0623	um	Spot	Position	5	1000000274	2803
8.68419	9.53262	12.0617	um	Spot	Position	5	1000000163	2804
11.0787	10.7485	12.0009	um	Spot	Position	5	1000000318	2805
10.1063	12.2682	12.0393	um	Spot	Position	5	1000000595	2806
10.97	6.11101	12.2682	um	Spot	Position	5	1000000217	2807
9.58078	8.42124	12.3021	um	Spot	Position	5	1000000788	2808
8.04485	8.50277	12.3224	um	Spot	Position	5	1000000232	2809
9.04073	8.9382	12.3473	um	Spot	Position	5	1000000206	2810
11.6195	8.90308	12.2539	um	Spot	Position	5	1000000165	2811
9.68239	10.9235	12.3436	um	Spot	Position	5	1000000154	2812
8.65536	11.5706	12.1934	um	Spot	Position	5	1000000655	2813
11.419	12.334	12.2133	um	Spot	Position	5	1000000157	2814
8.2665	12.5721	12.2033	um	Spot	Position	5	1000000032	2815
9.85802	7.53876	12.5526	um	Spot	Position	5	1000000388	2816
11.1412	8.5189	12.5296	um	Spot	Position	5	1000000409	2817
7.01804	9.48198	12.5008	um	Spot	Position	5	1000000172	2818
5.79375	9.74326	12.5452	um	Spot	Position	5	1000000310	2819
9.15284	6.67993	12.7484	um	Spot	Position	5	1000000323	2820
11.9257	6.75064	12.7606	um	Spot	Position	5	1000000406	2821
7.58461	7.55542	12.7549	um	Spot	Position	5	1000000789	2822
12.3009	8.53609	12.7269	um	Spot	Position	5	1000000152	2823
9.13195	8.90242	12.6526	um	Spot	Position	5	1000000432	2824
12.2806	9.5286	12.6059	um	Spot	Position	5	1000000248	2825
9.53893	10.9203	12.7008	um	Spot	Position	5	1000000398	2826
12.5081	11.7177	12.6557	um	Spot	Position	5	1000000449	2827
10.7368	12.1071	12.7349	um	Spot	Position	5	1000000081	2828
12.5911	8.04685	12.8808	um	Spot	Position	5	1000000790	2829
9.2445	10.0033	12.8951	um	Spot	Position	5	1000000297	2830
11.4317	10.7536	12.8424	um	Spot	Position	5	1000000673	2831
6.51459	12.3049	12.9506	um	Spot	Position	5	1000000748	2832
11.0094	5.30569	13.1147	um	Spot	Position	5	1000000791	2833
8.98847	7.56434	13.1867	um	Spot	Position	5	1000000676	2834
10.5182	7.82091	13.2136	um	Spot	Position	5	1000000410	2835
6.77954	8.88693	13.1103	um	Spot	Position	5	1000000382	2836
9.17595	9.35978	13.1048	um	Spot	Position	5	1000000185	2837
8.56856	9.60132	13.1139	um	Spot	Position	5	1000000416	2838
11.1145	11.1324	13.1086	um	Spot	Position	5	1000000288	2839
8.85772	11.2508	13.1029	um	Spot	Position	5	1000000181	2840
11.5155	12.2479	13.0738	um	Spot	Position	5	1000000711	2841
10.2296	12.5807	13.0281	um	Spot	Position	5	1000000129	2842
12.2252	7.77142	13.4314	um	Spot	Position	5	1000000121	2843
7.23949	8.51757	13.4271	um	Spot	Position	5	1000000479	2844
7.37416	11.8578	13.3277	um	Spot	Position	5	1000000428	2845
9.4545	12.5403	13.2726	um	Spot	Position	5	1000000130	2846
12.1357	6.77262	13.5465	um	Spot	Position	5	1000000180	2847
10.8367	6.82904	13.4792	um	Spot	Position	5	1000000438	2848
11.5137	6.81713	13.53	um	Spot	Position	5	1000000792	2849
8.97213	7.62707	13.4873	um	Spot	Position	5	1000000407	2850
9.27922	9.99312	13.5657	um	Spot	Position	5	1000000397	2851
8.16378	10.9158	13.5804	um	Spot	Position	5	1000000161	2852
9.37535	11.6062	13.5362	um	Spot	Position	5	1000000385	2853
5.86549	12.1954	13.4632	um	Spot	Position	5	1000000618	2854
10.555	5.9315	13.76	um	Spot	Position	5	1000000793	2855
10.979	7.23505	13.8322	um	Spot	Position	5	1000000379	2856
10.0342	7.39099	13.7344	um	Spot	Position	5	1000000200	2857
8.41198	8.54031	13.8738	um	Spot	Position	5	1000000408	2858
6.39617	8.6628	13.7847	um	Spot	Position	5	1000000794	2859
12.2621	10.3648	13.6807	um	Spot	Position	5	1000000749	2860
10.0379	10.5998	13.8285	um	Spot	Position	5	1000000413	2861
4.9387	11.2248	13.8183	um	Spot	Position	5	1000000210	2862
8.27308	11.3712	13.857	um	Spot	Position	5	1000000654	2863
8.33687	12.459	13.742	um	Spot	Position	5	1000000182	2864
9.75454	12.6271	13.8604	um	Spot	Position	5	1000000549	2865
13.7722	6.14081	10.5748	um	Spot	Position	5	1000000795	2866
16.4041	10.6994	10.5762	um	Spot	Position	5	1000000258	2867
15.6698	12.7231	10.4364	um	Spot	Position	5	1000000646	2868
16.7146	11.3615	10.7033	um	Spot	Position	5	1000000112	2869
15.2596	12.5738	10.8463	um	Spot	Position	5	1000000668	2870
17.0093	12.3256	10.9356	um	Spot	Position	5	1000000452	2871
12.9403	12.4416	10.9402	um	Spot	Position	5	1000000191	2872
16.4866	12.7207	10.8995	um	Spot	Position	5	1000000650	2873
15.3577	10.0828	11.1464	um	Spot	Position	5	1000000386	2874
16.2853	10.0819	11.1012	um	Spot	Position	5	1000000089	2875
15.2133	10.6527	11.156	um	Spot	Position	5	1000000219	2876
13.8341	8.55618	11.4188	um	Spot	Position	5	1000000675	2877
16.2291	9.31063	11.4764	um	Spot	Position	5	1000000047	2878
14.7171	11.4767	11.3549	um	Spot	Position	5	1000000010	2879
16.5099	11.7561	11.383	um	Spot	Position	5	1000000119	2880
14.6688	12.2581	11.5587	um	Spot	Position	5	1000000361	2881
16.3237	12.241	11.6581	um	Spot	Position	5	1000000525	2882
14.071	7.30447	11.8665	um	Spot	Position	5	1000000179	2883
15.0699	8.04241	11.7689	um	Spot	Position	5	1000000213	2884
13.4119	8.43767	11.8446	um	Spot	Position	5	1000000132	2885
17.2641	11.6898	11.8571	um	Spot	Position	5	1000000600	2886
13.285	11.9159	11.8039	um	Spot	Position	5	1000000131	2887
17.4743	12.756	11.7812	um	Spot	Position	5	1000000266	2888
16.0945	9.13653	12.0579	um	Spot	Position	5	1000000454	2889
14.0631	11.0697	11.9518	um	Spot	Position	5	1000000228	2890
15.9064	11.5683	11.9843	um	Spot	Position	5	1000000519	2891
16.0349	11.2291	12.2464	um	Spot	Position	5	1000000330	2892
16.6027	12.2968	12.27	um	Spot	Position	5	1000000466	2893
14.3184	7.14641	12.4967	um	Spot	Position	5	1000000796	2894
14.7165	7.88618	12.4352	um	Spot	Position	5	1000000262	2895
14.2757	8.73242	12.585	um	Spot	Position	5	1000000240	2896
12.8623	9.58021	12.4699	um	Spot	Position	5	1000000235	2897
16.833	10.4949	12.4965	um	Spot	Position	5	1000000450	2898
15.787	11.7125	12.5074	um	Spot	Position	5	1000000604	2899
14.6654	12.7661	12.5325	um	Spot	Position	5	1000000632	2900
13.5119	8.50957	12.718	um	Spot	Position	5	1000000023	2901
15.5349	9.50134	12.6344	um	Spot	Position	5	1000000661	2902
13.0226	10.6595	12.6575	um	Spot	Position	5	1000000238	2903
14.0625	11.0396	12.7456	um	Spot	Position	5	1000000241	2904
13.3351	7.3833	12.856	um	Spot	Position	5	1000000254	2905
14.2268	8.22476	12.8883	um	Spot	Position	5	1000000305	2906
15.4358	8.82239	13.0155	um	Spot	Position	5	1000000612	2907
13.5078	9.4806	12.9229	um	Spot	Position	5	1000000463	2908
15.0509	10.8235	13.0007	um	Spot	Position	5	1000000659	2909
15.216	6.93895	13.1883	um	Spot	Position	5	1000000797	2910
14.8546	9.6476	13.0248	um	Spot	Position	5	1000000034	2911
15.5845	11.47	13.1581	um	Spot	Position	5	1000000336	2912
16.3859	12.2662	13.1935	um	Spot	Position	5	1000000658	2913
16.9727	11.1235	13.4342	um	Spot	Position	5	1000000585	2914
15.2494	12.6927	13.2914	um	Spot	Position	5	1000000446	2915
18.8045	12.7435	13.2513	um	Spot	Position	5	1000000670	2916
15.0308	7.51773	13.6258	um	Spot	Position	5	1000000373	2917
13.2549	9.10015	13.5645	um	Spot	Position	5	1000000467	2918
12.8064	9.94334	13.7756	um	Spot	Position	5	1000000630	2919
10.3303	12.9316	10.5396	um	Spot	Position	5	1000000135	2920
9.63591	13.1497	10.6229	um	Spot	Position	5	1000000124	2921
10.582	14.1041	10.502	um	Spot	Position	5	1000000283	2922
8.61998	14.6355	10.5186	um	Spot	Position	5	1000000477	2923
12.357	13.2072	10.6597	um	Spot	Position	5	1000000609	2924
11.8419	14.1601	10.8061	um	Spot	Position	5	1000000295	2925
10.4859	14.5653	10.7433	um	Spot	Position	5	1000000687	2926
9.83188	14.7151	10.7704	um	Spot	Position	5	1000000083	2927
5.18688	14.8766	10.9827	um	Spot	Position	5	1000000798	2928
12.0611	15.1438	10.9893	um	Spot	Position	5	1000000087	2929
10.038	16.4182	10.8829	um	Spot	Position	5	1000000175	2930
11.1368	12.8368	11.2491	um	Spot	Position	5	1000000743	2931
10.2024	13.9366	11.2116	um	Spot	Position	5	1000000663	2932
11.7332	14.2748	11.1995	um	Spot	Position	5	1000000647	2933
11.5403	15.5375	11.1975	um	Spot	Position	5	1000000325	2934
9.49951	15.8377	11.1197	um	Spot	Position	5	1000000312	2935
11.6695	16.9386	11.0974	um	Spot	Position	5	1000000317	2936
12.4436	14.3134	11.4039	um	Spot	Position	5	1000000733	2937
10.2037	13.9696	11.5379	um	Spot	Position	5	1000000662	2938
11.1876	14.0293	11.6643	um	Spot	Position	5	1000000485	2939
9.30812	14.5374	11.6267	um	Spot	Position	5	1000000289	2940
10.7396	15.4238	11.6634	um	Spot	Position	5	1000000077	2941
10.739	17.2503	11.5399	um	Spot	Position	5	1000000594	2942
8.44975	13.132	11.8721	um	Spot	Position	5	1000000492	2943
5.13804	13.5358	11.9156	um	Spot	Position	5	1000000744	2944
12.4971	16.1187	11.7832	um	Spot	Position	5	1000000527	2945
11.7966	14.4352	11.9976	um	Spot	Position	5	1000000261	2946
7.02164	12.9779	12.2081	um	Spot	Position	5	1000000197	2947
12.4613	13.1601	12.1905	um	Spot	Position	5	1000000608	2948
11.421	13.9979	12.351	um	Spot	Position	5	1000000327	2949
9.59803	14.057	12.2914	um	Spot	Position	5	1000000015	2950
8.54856	14.3104	12.174	um	Spot	Position	5	1000000084	2951
11.1797	14.7117	12.2263	um	Spot	Position	5	1000000277	2952
10.1538	15.2673	12.4035	um	Spot	Position	5	1000000308	2953
11.948	15.5387	12.5476	um	Spot	Position	5	1000000350	2954
8.99702	13.3031	12.6442	um	Spot	Position	5	1000000294	2955
11.0484	13.5342	12.7187	um	Spot	Position	5	1000000128	2956
8.19497	14.0671	12.7179	um	Spot	Position	5	1000000136	2957
8.88955	14.2548	12.6143	um	Spot	Position	5	1000000475	2958
12.2394	14.5366	12.7514	um	Spot	Position	5	1000000495	2959
10.6869	14.6901	12.6902	um	Spot	Position	5	1000000118	2960
9.65265	15.9529	12.6332	um	Spot	Position	5	1000000012	2961
12.5186	16.2579	12.7052	um	Spot	Position	5	1000000513	2962
10.8481	16.6488	12.6059	um	Spot	Position	5	1000000093	2963
10.6079	13.3314	12.933	um	Spot	Position	5	1000000686	2964
10.7524	13.98	12.9838	um	Spot	Position	5	1000000488	2965
11.304	14.8044	12.8829	um	Spot	Position	5	1000000314	2966
11.2086	16.1391	12.8163	um	Spot	Position	5	1000000272	2967
11.0604	16.0317	13.0681	um	Spot	Position	5	1000000286	2968
10.0426	13.2957	13.383	um	Spot	Position	5	1000000174	2969
9.04193	14.7194	13.3353	um	Spot	Position	5	1000000370	2970
11.1806	15.158	13.3055	um	Spot	Position	5	1000000307	2971
8.58068	12.8534	13.5459	um	Spot	Position	5	1000000610	2972
11.8814	13.2262	13.5847	um	Spot	Position	5	1000000052	2973
7.92057	13.5773	13.4728	um	Spot	Position	5	1000000282	2974
12.7229	14.2327	13.6059	um	Spot	Position	5	1000000332	2975
12.1425	16.1156	13.6553	um	Spot	Position	5	1000000689	2976
9.93224	16.9702	13.6172	um	Spot	Position	5	1000000429	2977
8.33789	13.8188	13.8183	um	Spot	Position	5	1000000321	2978
12.2169	14.743	13.7674	um	Spot	Position	5	1000000530	2979
10.4657	15.5839	13.7572	um	Spot	Position	5	1000000290	2980
8.79198	15.9025	13.8585	um	Spot	Position	5	1000000287	2981
10.6579	16.1359	13.82	um	Spot	Position	5	1000000326	2982
12.7823	16.3075	13.8485	um	Spot	Position	5	1000000303	2983
11.1103	17.9188	13.8136	um	Spot	Position	5	1000000799	2984
16.4141	12.8186	10.5319	um	Spot	Position	5	1000000253	2985
13.1781	17.0838	10.6102	um	Spot	Position	5	1000000746	2986
13.6581	12.8826	10.6581	um	Spot	Position	5	1000000342	2987
14.5936	14.7145	10.7105	um	Spot	Position	5	1000000256	2988
15.3478	14.8921	10.8306	um	Spot	Position	5	1000000120	2989
15.7522	15.4706	10.7813	um	Spot	Position	5	1000000800	2990
13.1329	15.6213	10.8399	um	Spot	Position	5	1000000276	2991
14.1327	15.601	10.7096	um	Spot	Position	5	1000000335	2992
13.2671	16.0815	10.8138	um	Spot	Position	5	1000000279	2993
12.8791	15.1457	11.036	um	Spot	Position	5	1000000302	2994
13.962	16.0549	10.8949	um	Spot	Position	5	1000000108	2995
13.8916	14.6357	11.1826	um	Spot	Position	5	1000000622	2996
15.0567	15.6556	11.1727	um	Spot	Position	5	1000000275	2997
16.8813	16.036	11.1714	um	Spot	Position	5	1000000357	2998
13.5463	16.5916	11.1247	um	Spot	Position	5	1000000293	2999
15.0737	13.098	11.4234	um	Spot	Position	5	1000000404	3000
13.4048	13.0782	11.6273	um	Spot	Position	5	1000000058	3001
14.2563	13.53	11.5975	um	Spot	Position	5	1000000229	3002
15.8204	14.1605	11.5381	um	Spot	Position	5	1000000669	3003
16.9661	15.1045	11.659	um	Spot	Position	5	1000000745	3004
16.7054	12.8472	11.838	um	Spot	Position	5	1000000260	3005
15.7067	16.1507	11.8562	um	Spot	Position	5	1000000353	3006
14.3895	16.8357	11.7721	um	Spot	Position	5	1000000051	3007
16.6935	14.2843	12.0568	um	Spot	Position	5	1000000091	3008
16.0695	15.5271	12.0324	um	Spot	Position	5	1000000511	3009
13.8871	15.685	12.0277	um	Spot	Position	5	1000000096	3010
15.2343	16.2469	12.082	um	Spot	Position	5	1000000615	3011
17.8577	13.4724	12.5073	um	Spot	Position	5	1000000625	3012
13.0264	13.6047	12.4426	um	Spot	Position	5	1000000114	3013
13.4305	14.4764	12.3761	um	Spot	Position	5	1000000529	3014
15.1595	16.3324	12.4962	um	Spot	Position	5	1000000498	3015
16.0819	16.3477	12.4899	um	Spot	Position	5	1000000517	3016
17.1936	12.9465	12.6807	um	Spot	Position	5	1000000614	3017
15.4886	13.3841	12.7857	um	Spot	Position	5	1000000505	3018
16.7972	14.171	12.6437	um	Spot	Position	5	1000000623	3019
16.2198	15.0297	12.6339	um	Spot	Position	5	1000000359	3020
15.861	15.9759	12.6734	um	Spot	Position	5	1000000337	3021
14.4624	16.5382	12.6849	um	Spot	Position	5	1000000364	3022
14.458	13.1006	12.8595	um	Spot	Position	5	1000000621	3023
17.7226	13.2589	12.9505	um	Spot	Position	5	1000000117	3024
16.7591	13.5697	12.9322	um	Spot	Position	5	1000000349	3025
14.7531	15.0667	12.9476	um	Spot	Position	5	1000000696	3026
16.719	15.6061	12.9821	um	Spot	Position	5	1000000343	3027
17.9617	14.1816	13.1991	um	Spot	Position	5	1000000352	3028
15.8627	15.0655	13.1869	um	Spot	Position	5	1000000633	3029
13.0405	15.4096	13.1101	um	Spot	Position	5	1000000695	3030
15.3795	15.5952	13.1378	um	Spot	Position	5	1000000747	3031
14.4548	15.8327	13.027	um	Spot	Position	5	1000000587	3032
16.4734	13.5705	13.4365	um	Spot	Position	5	1000000236	3033
16.0826	13.2163	13.5281	um	Spot	Position	5	1000000334	3034
17.6748	13.2433	13.4596	um	Spot	Position	5	1000000098	3035
14.2568	13.3717	13.5642	um	Spot	Position	5	1000000111	3036
13.21	13.7913	13.6579	um	Spot	Position	5	1000000222	3037
14.4377	13.8187	13.4709	um	Spot	Position	5	1000000280	3038
15.6829	15.0672	13.6104	um	Spot	Position	5	1000000346	3039
17.3971	15.2156	13.5062	um	Spot	Position	5	1000000691	3040
13.9631	15.5541	13.6376	um	Spot	Position	5	1000000234	3041
14.2568	16.0981	13.5619	um	Spot	Position	5	1000000508	3042
16.9554	13.3398	13.7379	um	Spot	Position	5	1000000626	3043
18.1727	14.3212	13.771	um	Spot	Position	5	1000000033	3044
12.9262	15.155	13.6924	um	Spot	Position	5	1000000268	3045
17.7279	15.7732	13.8583	um	Spot	Position	5	1000000356	3046
9.28518	5.14619	14.0183	um	Spot	Position	5	1000000801	3047
12.4213	5.79051	14.0324	um	Spot	Position	5	1000000802	3048
10.5221	6.87081	14.0504	um	Spot	Position	5	1000000188	3049
12.4438	7.53449	14.0246	um	Spot	Position	5	1000000396	3050
10.6898	9.59834	14.0586	um	Spot	Position	5	1000000322	3051
7.14554	11.4211	14.0263	um	Spot	Position	5	1000000196	3052
12.0448	12.1219	13.9396	um	Spot	Position	5	1000000480	3053
9.35174	10.0413	14.1124	um	Spot	Position	5	1000000199	3054
7.17752	10.7313	14.2275	um	Spot	Position	5	1000000205	3055
7.13473	12.2333	14.3079	um	Spot	Position	5	1000000439	3056
9.63702	12.6693	14.1853	um	Spot	Position	5	1000000304	3057
7.7346	6.6792	14.3711	um	Spot	Position	5	1000000754	3058
8.6654	6.61245	14.4264	um	Spot	Position	5	1000000430	3059
12.3701	7.37915	14.3828	um	Spot	Position	5	1000000425	3060
12.1397	8.39425	14.5337	um	Spot	Position	5	1000000251	3061
7.89849	9.75972	14.4125	um	Spot	Position	5	1000000186	3062
6.27941	12.336	14.5169	um	Spot	Position	5	1000000664	3063
7.91223	12.5246	14.3712	um	Spot	Position	5	1000000437	3064
9.37706	6.20709	14.6414	um	Spot	Position	5	1000000435	3065
10.1253	6.76214	14.7267	um	Spot	Position	5	1000000471	3066
11.3333	7.28452	14.6311	um	Spot	Position	5	1000000125	3067
9.98335	8.61302	14.6159	um	Spot	Position	5	1000000400	3068
12.5668	8.98079	14.6735	um	Spot	Position	5	1000000218	3069
9.33751	9.91187	14.6041	um	Spot	Position	5	1000000134	3070
9.2403	12.7526	14.6568	um	Spot	Position	5	1000000434	3071
11.0373	5.44834	14.8978	um	Spot	Position	5	1000000803	3072
9.35891	7.80276	14.8464	um	Spot	Position	5	1000000656	3073
10.3126	7.82852	14.8696	um	Spot	Position	5	1000000611	3074
8.13582	8.02367	14.9489	um	Spot	Position	5	1000000212	3075
6.72304	10.1511	14.9617	um	Spot	Position	5	1000000195	3076
8.06661	10.9975	14.8438	um	Spot	Position	5	1000000190	3077
7.64484	11.6027	14.9143	um	Spot	Position	5	1000000375	3078
9.98405	11.78	14.8085	um	Spot	Position	5	1000000674	3079
10.1327	6.77173	14.9909	um	Spot	Position	5	1000000159	3080
9.3868	9.80579	15.1184	um	Spot	Position	5	1000000559	3081
11.5669	10.3742	15.1702	um	Spot	Position	5	1000000567	3082
6.03634	11.7511	15.0451	um	Spot	Position	5	1000000440	3083
9.28467	5.92862	15.2991	um	Spot	Position	5	1000000395	3084
12.4004	7.95191	15.246	um	Spot	Position	5	1000000184	3085
7.61657	10.7076	15.4034	um	Spot	Position	5	1000000391	3086
11.3818	11.6092	15.2569	um	Spot	Position	5	1000000750	3087
11.9809	12.1674	15.3222	um	Spot	Position	5	1000000474	3088
7.9005	12.2584	15.2286	um	Spot	Position	5	1000000389	3089
12.1372	7.16994	15.4888	um	Spot	Position	5	1000000756	3090
9.55919	7.20774	15.5915	um	Spot	Position	5	1000000563	3091
10.2307	9.62003	15.4222	um	Spot	Position	5	1000000556	3092
8.26377	9.85512	15.5536	um	Spot	Position	5	1000000707	3093
9.42902	9.92987	15.5423	um	Spot	Position	5	1000000751	3094
9.26047	12.2703	15.5267	um	Spot	Position	5	1000000546	3095
7.35838	9.71689	15.7698	um	Spot	Position	5	1000000403	3096
7.64847	10.8187	15.8216	um	Spot	Position	5	1000000499	3097
10.5626	10.9323	15.652	um	Spot	Position	5	1000000677	3098
6.71998	11.429	15.7591	um	Spot	Position	5	1000000627	3099
8.43446	11.9432	15.6865	um	Spot	Position	5	1000000420	3100
8.73455	8.71539	15.889	um	Spot	Position	5	1000000376	3101
7.34848	8.95689	15.9548	um	Spot	Position	5	1000000207	3102
8.42986	9.09006	15.9971	um	Spot	Position	5	1000000340	3103
8.48708	11.7877	16.0293	um	Spot	Position	5	1000000638	3104
11.8579	12.1337	15.9508	um	Spot	Position	5	1000000702	3105
12.2589	6.98272	16.1876	um	Spot	Position	5	1000000426	3106
7.99708	9.56799	16.2154	um	Spot	Position	5	1000000537	3107
11.0161	10.1236	16.1861	um	Spot	Position	5	1000000619	3108
7.75383	12.0244	16.1119	um	Spot	Position	5	1000000717	3109
10.8276	12.3641	16.1904	um	Spot	Position	5	1000000560	3110
10.3809	6.76386	16.4085	um	Spot	Position	5	1000000411	3111
11.062	9.36655	16.4527	um	Spot	Position	5	1000000672	3112
8.63864	9.44291	16.3662	um	Spot	Position	5	1000000412	3113
9.20211	9.45512	16.4608	um	Spot	Position	5	1000000427	3114
7.55057	10.6372	16.3753	um	Spot	Position	5	1000000443	3115
8.38116	10.9617	16.3589	um	Spot	Position	5	1000000628	3116
11.3881	11.2281	16.4	um	Spot	Position	5	1000000755	3117
11.756	11.3005	16.4498	um	Spot	Position	5	1000000752	3118
10.4382	4.34646	16.5974	um	Spot	Position	5	1000000324	3119
9.07203	7.3718	16.5365	um	Spot	Position	5	1000000700	3120
10.1188	7.55991	16.5396	um	Spot	Position	5	1000000617	3121
7.1504	8.99167	16.6052	um	Spot	Position	5	1000000146	3122
9.44852	11.6191	16.514	um	Spot	Position	5	1000000419	3123
8.47561	12.0614	16.599	um	Spot	Position	5	1000000301	3124
9.96354	12.2925	16.8074	um	Spot	Position	5	1000000753	3125
9.52453	12.7731	16.7723	um	Spot	Position	5	1000000634	3126
7.51442	7.4344	17.0732	um	Spot	Position	5	1000000596	3127
10.9585	7.40129	17.0958	um	Spot	Position	5	1000000150	3128
12.2105	8.13269	17.0821	um	Spot	Position	5	1000000422	3129
7.28037	8.28713	16.96	um	Spot	Position	5	1000000568	3130
10.4706	8.53645	16.9371	um	Spot	Position	5	1000000024	3131
11.3727	7.06118	17.2118	um	Spot	Position	5	1000000703	3132
5.88163	8.65218	17.3048	um	Spot	Position	5	1000000804	3133
9.08268	9.23402	17.2061	um	Spot	Position	5	1000000133	3134
8.16057	11.0755	17.2618	um	Spot	Position	5	1000000561	3135
9.24009	11.8473	17.3384	um	Spot	Position	5	1000000705	3136
9.57288	12.2384	17.3505	um	Spot	Position	5	1000000496	3137
15.0597	7.60724	13.9791	um	Spot	Position	5	1000000660	3138
17.3164	10.5803	14.1012	um	Spot	Position	5	1000000679	3139
16.2005	12.1656	13.9819	um	Spot	Position	5	1000000681	3140
18.121	12.746	14.0399	um	Spot	Position	5	1000000762	3141
14.6245	8.01514	14.4838	um	Spot	Position	5	1000000465	3142
16.2298	10.2021	14.4149	um	Spot	Position	5	1000000542	3143
14.2457	12.6279	14.4874	um	Spot	Position	5	1000000478	3144
14.2695	6.97846	14.6494	um	Spot	Position	5	1000000543	3145
14.0637	7.78284	14.7048	um	Spot	Position	5	1000000493	3146
15.3118	7.77448	14.717	um	Spot	Position	5	1000000049	3147
17.3307	10.4873	14.6438	um	Spot	Position	5	1000000245	3148
13.5442	7.21272	14.8286	um	Spot	Position	5	1000000680	3149
13.0424	8.28071	14.8539	um	Spot	Position	5	1000000441	3150
15.1267	9.37384	14.8653	um	Spot	Position	5	1000000684	3151
16.1349	10.1758	15.0661	um	Spot	Position	5	1000000461	3152
13.4787	5.49766	15.3686	um	Spot	Position	5	1000000368	3153
13.7818	11.7451	15.3326	um	Spot	Position	5	1000000562	3154
15.4878	12.7243	15.3592	um	Spot	Position	5	1000000694	3155
13.2789	8.60585	15.5663	um	Spot	Position	5	1000000606	3156
13.4403	12.7911	15.5145	um	Spot	Position	5	1000000528	3157
13.1982	7.05227	15.7224	um	Spot	Position	5	1000000545	3158
14.6592	7.38772	15.8379	um	Spot	Position	5	1000000255	3159
15.5521	9.98867	15.8017	um	Spot	Position	5	1000000271	3160
13.5247	11.1495	15.9819	um	Spot	Position	5	1000000472	3161
15.2708	12.4376	16.0176	um	Spot	Position	5	1000000448	3162
13.8071	8.75893	16.0859	um	Spot	Position	5	1000000571	3163
14.8385	11.8375	16.1147	um	Spot	Position	5	1000000464	3164
14.5473	7.29018	16.3861	um	Spot	Position	5	1000000636	3165
16.2656	9.25311	16.4442	um	Spot	Position	5	1000000757	3166
15.9198	12.5947	16.6136	um	Spot	Position	5	1000000579	3167
14.8334	11.5241	16.9899	um	Spot	Position	5	1000000581	3168
13.1583	8.27452	17.2542	um	Spot	Position	5	1000000572	3169
15.3527	9.09584	17.294	um	Spot	Position	5	1000000557	3170
13.1941	11.8476	17.2251	um	Spot	Position	5	1000000706	3171
10.3695	13.2276	14.089	um	Spot	Position	5	1000000211	3172
10.8349	13.3802	14.0565	um	Spot	Position	5	1000000371	3173
11.4684	14.0319	14.0264	um	Spot	Position	5	1000000605	3174
10.1626	14.5843	14.0191	um	Spot	Position	5	1000000688	3175
9.7684	14.1073	14.3616	um	Spot	Position	5	1000000758	3176
8.94162	14.3486	14.5067	um	Spot	Position	5	1000000313	3177
9.38713	14.4698	14.3846	um	Spot	Position	5	1000000482	3178
10.0356	14.7263	14.667	um	Spot	Position	5	1000000076	3179
8.9349	15.0108	14.6228	um	Spot	Position	5	1000000709	3180
11.7561	13.9351	14.8952	um	Spot	Position	5	1000000487	3181
10.6935	14.3752	14.8217	um	Spot	Position	5	1000000490	3182
9.90365	15.2351	14.8764	um	Spot	Position	5	1000000494	3183
9.63611	15.9409	14.9233	um	Spot	Position	5	1000000316	3184
11.1659	16.4765	14.871	um	Spot	Position	5	1000000030	3185
11.2166	15.7165	15.1233	um	Spot	Position	5	1000000588	3186
8.67791	13.0279	15.2287	um	Spot	Position	5	1000000082	3187
12.1669	17.359	15.3362	um	Spot	Position	5	1000000698	3188
8.95402	13.4342	15.5173	um	Spot	Position	5	1000000629	3189
9.47897	14.9502	15.5265	um	Spot	Position	5	1000000306	3190
12.2778	15.6811	15.5737	um	Spot	Position	5	1000000773	3191
9.49354	13.7341	15.7016	um	Spot	Position	5	1000000550	3192
10.735	14.1847	15.6533	um	Spot	Position	5	1000000476	3193
11.3865	15.2213	15.6518	um	Spot	Position	5	1000000300	3194
10.7997	16.1085	15.696	um	Spot	Position	5	1000000483	3195
9.28642	17.8148	15.6804	um	Spot	Position	5	1000000805	3196
9.42372	14.658	15.9428	um	Spot	Position	5	1000000433	3197
12.1323	14.4672	16.1578	um	Spot	Position	5	1000000481	3198
12.4276	14.7603	16.1973	um	Spot	Position	5	1000000570	3199
8.7711	16.9371	16.2001	um	Spot	Position	5	1000000806	3200
8.60905	14.9579	16.3911	um	Spot	Position	5	1000000548	3201
10.7422	13.7783	16.6464	um	Spot	Position	5	1000000760	3202
11.5758	13.8463	16.5636	um	Spot	Position	5	1000000523	3203
9.40368	14.2515	16.5647	um	Spot	Position	5	1000000489	3204
11.9873	15.0446	16.659	um	Spot	Position	5	1000000697	3205
12.2387	13.8544	16.8886	um	Spot	Position	5	1000000759	3206
12.6996	14.4619	16.8492	um	Spot	Position	5	1000000296	3207
8.60132	14.3652	16.997	um	Spot	Position	5	1000000598	3208
10.5388	14.5827	16.9597	um	Spot	Position	5	1000000328	3209
9.67196	14.8345	16.9459	um	Spot	Position	5	1000000715	3210
13.7914	13.5037	14.0674	um	Spot	Position	5	1000000580	3211
16.5337	13.7124	13.982	um	Spot	Position	5	1000000460	3212
15.6307	16.5862	13.9366	um	Spot	Position	5	1000000526	3213
13.6023	17.9408	14.0592	um	Spot	Position	5	1000000351	3214
18.2362	13.4091	14.4927	um	Spot	Position	5	1000000807	3215
15.6668	14.7788	14.4244	um	Spot	Position	5	1000000761	3216
13.6153	15.9025	14.4479	um	Spot	Position	5	1000000671	3217
15.3848	13.1609	14.6184	um	Spot	Position	5	1000000635	3218
15.0421	13.9961	14.5977	um	Spot	Position	5	1000000273	3219
14.4591	16.4022	14.5825	um	Spot	Position	5	1000000667	3220
13.3377	16.6598	14.6033	um	Spot	Position	5	1000000507	3221
12.8648	13.106	14.782	um	Spot	Position	5	1000000470	3222
13.4385	13.5093	14.8069	um	Spot	Position	5	1000000518	3223
14.9141	14.6751	15.1106	um	Spot	Position	5	1000000458	3224
15.7981	14.6717	14.9959	um	Spot	Position	5	1000000652	3225
15.0701	16.8008	15.0696	um	Spot	Position	5	1000000716	3226
17.4622	13.5146	15.2498	um	Spot	Position	5	1000000269	3227
15.7642	12.8438	15.6097	um	Spot	Position	5	1000000685	3228
14.3498	14.6244	15.4948	um	Spot	Position	5	1000000516	3229
15.1816	15.5543	15.5092	um	Spot	Position	5	1000000764	3230
17.2144	15.7097	15.6099	um	Spot	Position	5	1000000763	3231
13.058	15.1207	15.7059	um	Spot	Position	5	1000000693	3232
14.918	16.1681	15.8238	um	Spot	Position	5	1000000578	3233
14.4389	16.7177	15.7537	um	Spot	Position	5	1000000808	3234
17.9341	15.4404	15.9567	um	Spot	Position	5	1000000355	3235
16.8524	16.3208	15.9545	um	Spot	Position	5	1000000520	3236
13.681	16.747	15.9604	um	Spot	Position	5	1000000603	3237
16.6295	12.8817	16.1354	um	Spot	Position	5	1000000522	3238
16.2082	13.4198	16.4361	um	Spot	Position	5	1000000774	3239
16.8752	16.3203	16.3412	um	Spot	Position	5	1000000766	3240
16.2905	13.4319	16.7376	um	Spot	Position	5	1000000765	3241
10.9811	7.55145	17.3756	um	Spot	Position	5	1000000564	3242
12.1456	8.2191	17.4458	um	Spot	Position	5	1000000534	3243
8.24875	9.35023	17.4635	um	Spot	Position	5	1000000541	3244
9.72799	10.9829	17.4649	um	Spot	Position	5	1000000394	3245
11.4129	11.0645	17.5643	um	Spot	Position	5	1000000768	3246
10.744	12.7914	17.4759	um	Spot	Position	5	1000000591	3247
8.72077	7.27784	17.7258	um	Spot	Position	5	1000000770	3248
10.5521	7.65496	17.6258	um	Spot	Position	5	1000000383	3249
10.0904	8.08732	17.6871	um	Spot	Position	5	1000000540	3250
9.37025	8.65317	17.6684	um	Spot	Position	5	1000000176	3251
6.94851	10.3719	17.6681	um	Spot	Position	5	1000000769	3252
11.5915	12.7239	17.6676	um	Spot	Position	5	1000000710	3253
10.544	9.06782	17.8669	um	Spot	Position	5	1000000532	3254
12.1701	10.3725	18.2001	um	Spot	Position	5	1000000767	3255
11.003	12.6088	18.1709	um	Spot	Position	5	1000000491	3256
11.5591	8.17461	18.2609	um	Spot	Position	5	1000000387	3257
9.36321	8.99729	18.4094	um	Spot	Position	5	1000000399	3258
9.77152	8.9778	18.3818	um	Spot	Position	5	1000000554	3259
8.49386	9.58904	18.3295	um	Spot	Position	5	1000000699	3260
9.59011	11.4517	18.3976	um	Spot	Position	5	1000000701	3261
10.2666	8.00992	18.4793	um	Spot	Position	5	1000000601	3262
9.28427	9.35089	18.4653	um	Spot	Position	5	1000000566	3263
9.34548	9.50917	19.001	um	Spot	Position	5	1000000431	3264
10.0601	10.2629	18.9753	um	Spot	Position	5	1000000771	3265
10.7202	11.3401	18.9686	um	Spot	Position	5	1000000551	3266
8.82719	5.38831	19.1934	um	Spot	Position	5	1000000565	3267
7.88002	9.58671	19.8528	um	Spot	Position	5	1000000809	3268
11.4628	9.42479	20.0605	um	Spot	Position	5	1000000772	3269
13.4258	8.45627	18.178	um	Spot	Position	5	1000000682	3270
14.774	11.3933	18.0834	um	Spot	Position	5	1000000708	3271
11.3595	14.1993	17.5035	um	Spot	Position	5	1000000690	3272
11.2937	16.5459	17.5924	um	Spot	Position	5	1000000597	3273
12.2809	14.1555	17.8859	um	Spot	Position	5	1000000503	3274
10.8811	13.4723	18.386	um	Spot	Position	5	1000000501	3275
11.9954	14.4069	18.7812	um	Spot	Position	5	1000000714	3276
12.778	12.8859	19.7041	um	Spot	Position	5	1000000810	3277
12.9953	13.7155	17.5113	um	Spot	Position	5	1000000713	3278
6.79373	9.80761	19.6465	um	Spot	Position	5		3279
7.67307	13.2267	19.2801	um	Spot	Position	5		3280
14.8422	5.61715	16.5198	um	Spot	Position	5		3281
12.1529	6.32058	20.5022	um	Spot	Position	5		3282
11.1606	11.5493	6.75907	um	Spot	Position	6	1000000064	3283
17.9953	12.8334	6.02976	um	Spot	Position	6	1000000616	3284
12.9549	14.5142	6.39989	um	Spot	Position	6	1000000811	3285
18.1726	14.436	6.53366	um	Spot	Position	6	1000000651	3286
11.3525	11.3639	7.31352	um	Spot	Position	6	1000000812	3287
11.7774	11.2716	8.70061	um	Spot	Position	6	1000000648	3288
12.4994	12.3055	8.76997	um	Spot	Position	6	1000000645	3289
9.48405	7.91442	9.2076	um	Spot	Position	6	1000000202	3290
7.45714	9.24509	9.29185	um	Spot	Position	6	1000000776	3291
11.0223	11.0268	9.43409	um	Spot	Position	6	1000000666	3292
11.9377	9.68484	9.62061	um	Spot	Position	6	1000000589	3293
11.4502	11.1159	9.6166	um	Spot	Position	6	1000000074	3294
11.8527	12.3754	9.66312	um	Spot	Position	6	1000000016	3295
12.3849	7.94761	9.87681	um	Spot	Position	6	1000000221	3296
11.9772	8.85972	9.92853	um	Spot	Position	6	1000000777	3297
12.5396	9.67388	9.8182	um	Spot	Position	6	1000000345	3298
11.8873	11.1339	9.95686	um	Spot	Position	6	1000000309	3299
11.9349	6.41288	10.1396	um	Spot	Position	6	1000000007	3300
10.2142	8.59946	9.99185	um	Spot	Position	6	1000000778	3301
11.1657	10.5564	10.0854	um	Spot	Position	6	1000000072	3302
10.7356	10.7773	10.1082	um	Spot	Position	6	1000000139	3303
10.1781	6.83283	10.3671	um	Spot	Position	6	1000000155	3304
12.4085	8.82614	10.3156	um	Spot	Position	6	1000000780	3305
7.99637	9.11799	10.2846	um	Spot	Position	6	1000000724	3306
9.99069	9.76731	10.2875	um	Spot	Position	6	1000000137	3307
10.9482	9.7592	10.3607	um	Spot	Position	6	1000000143	3308
10.2475	11.7444	10.2793	um	Spot	Position	6	1000000414	3309
11.3731	12.2706	10.2879	um	Spot	Position	6	1000000281	3310
15.7785	8.47725	7.24568	um	Spot	Position	6	1000000813	3311
14.8298	12.4681	7.52146	um	Spot	Position	6	1000000814	3312
13.7834	9.39367	8.205	um	Spot	Position	6	1000000725	3313
15.1681	12.6991	8.34348	um	Spot	Position	6	1000000719	3314
13.7247	10.6853	8.53804	um	Spot	Position	6	1000000026	3315
17.4764	12.3589	8.54214	um	Spot	Position	6	1000000727	3316
14.0946	12.3682	8.84087	um	Spot	Position	6	1000000573	3317
14.3044	7.77698	9.0128	um	Spot	Position	6	1000000731	3318
14.6883	11.9764	9.03375	um	Spot	Position	6	1000000602	3319
13.2817	12.5772	8.98135	um	Spot	Position	6	1000000643	3320
12.9604	8.06534	9.14023	um	Spot	Position	6	1000000657	3321
13.3811	9.43414	9.18821	um	Spot	Position	6	1000000127	3322
12.9232	9.85998	9.23544	um	Spot	Position	6	1000000065	3323
12.8973	10.4618	9.26583	um	Spot	Position	6	1000000067	3324
14.0005	10.7478	9.19025	um	Spot	Position	6	1000000144	3325
13.7051	12.6725	9.2182	um	Spot	Position	6	1000000066	3326
13.5444	9.89558	9.38794	um	Spot	Position	6	1000000061	3327
13.6367	11.5531	9.49636	um	Spot	Position	6	1000000728	3328
14.2721	12.3956	9.37033	um	Spot	Position	6	1000000009	3329
13.5719	9.45203	9.65975	um	Spot	Position	6	1000000036	3330
13.7785	10.3291	9.73183	um	Spot	Position	6	1000000167	3331
15.5049	11.5795	9.63863	um	Spot	Position	6	1000000583	3332
14.7644	7.03036	9.80513	um	Spot	Position	6	1000000054	3333
15.4832	9.93286	9.84367	um	Spot	Position	6	1000000639	3334
13.9804	11.0296	9.88996	um	Spot	Position	6	1000000110	3335
14.7215	12.3067	9.9018	um	Spot	Position	6	1000000783	3336
14.1757	5.76917	10.0558	um	Spot	Position	6	1000000815	3337
14.1423	9.11679	10.1902	um	Spot	Position	6	1000000781	3338
15.3531	10.8362	10.0853	um	Spot	Position	6	1000000779	3339
13.5458	11.2792	10.0898	um	Spot	Position	6	1000000730	3340
13.0214	7.02758	10.3032	um	Spot	Position	6	1000000795	3341
14.7622	10.1965	10.3638	um	Spot	Position	6	1000000100	3342
13.8404	10.3704	10.2387	um	Spot	Position	6	1000000675	3343
12.8621	10.8151	10.2193	um	Spot	Position	6	1000000166	3344
11.729	15.6123	7.67362	um	Spot	Position	6	1000000775	3345
12.5688	14.4532	8.71206	um	Spot	Position	6	1000000782	3346
10.683	15.86	8.84042	um	Spot	Position	6	1000000284	3347
11.9888	13.5615	8.96061	um	Spot	Position	6	1000000720	3348
12.722	13.7444	9.29731	um	Spot	Position	6	1000000292	3349
11.5477	13.8718	9.45595	um	Spot	Position	6	1000000046	3350
9.61936	15.3463	9.51251	um	Spot	Position	6	1000000233	3351
7.5683	12.9404	9.66323	um	Spot	Position	6	1000000013	3352
12.7918	13.0012	9.57358	um	Spot	Position	6	1000000735	3353
6.29968	16.3219	9.59095	um	Spot	Position	6	1000000315	3354
11.0068	15.1557	9.913	um	Spot	Position	6	1000000665	3355
10.8671	13.2661	10.1306	um	Spot	Position	6	1000000687	3356
11.7832	13.3961	10.0883	um	Spot	Position	6	1000000126	3357
10.5061	14.0279	10.165	um	Spot	Position	6	1000000649	3358
6.35959	14.9536	10.0735	um	Spot	Position	6	1000000736	3359
9.93925	13.1075	10.2819	um	Spot	Position	6	1000000278	3360
14.6024	13.5613	7.01555	um	Spot	Position	6	1000000360	3361
18.6235	16.6213	7.27182	um	Spot	Position	6	1000000099	3362
15.9684	13.2238	7.53687	um	Spot	Position	6	1000000331	3363
13.2387	16.0113	7.49836	um	Spot	Position	6	1000000177	3364
14.6395	16.451	7.44781	um	Spot	Position	6	1000000071	3365
16.1001	14.8464	7.68849	um	Spot	Position	6	1000000226	3366
18.3264	15.712	7.72573	um	Spot	Position	6	1000000738	3367
12.8606	15.997	7.96694	um	Spot	Position	6	1000000816	3368
18.5952	13.8173	8.57926	um	Spot	Position	6	1000000817	3369
14.3017	15.4295	8.60356	um	Spot	Position	6	1000000103	3370
15.2025	12.8862	8.68017	um	Spot	Position	6	1000000818	3371
14.8797	13.8457	8.86372	um	Spot	Position	6	1000000366	3372
15.4357	14.8372	8.79747	um	Spot	Position	6	1000000088	3373
13.4498	13.6591	8.92886	um	Spot	Position	6	1000000329	3374
13.6257	15.0265	9.09827	um	Spot	Position	6	1000000085	3375
17.6753	16.2724	9.02453	um	Spot	Position	6	1000000613	3376
16.8287	12.9962	9.26427	um	Spot	Position	6	1000000062	3377
15.0271	13.0085	9.20537	um	Spot	Position	6	1000000339	3378
14.049	13.364	9.21823	um	Spot	Position	6	1000000044	3379
17.032	13.6763	9.18393	um	Spot	Position	6	1000000109	3380
13.3723	14.1381	9.18625	um	Spot	Position	6	1000000270	3381
15.4181	14.5739	9.47008	um	Spot	Position	6	1000000214	3382
15.2837	15.4731	9.49212	um	Spot	Position	6	1000000644	3383
16.8104	12.8507	9.60624	um	Spot	Position	6	1000000452	3384
15.794	13.716	9.63365	um	Spot	Position	6	1000000455	3385
13.9377	14.1811	9.69755	um	Spot	Position	6	1000000372	3386
17.6989	14.7113	9.61937	um	Spot	Position	6	1000000094	3387
17.5921	13.3701	9.94241	um	Spot	Position	6	1000000640	3388
14.8243	14.0042	9.8744	um	Spot	Position	6	1000000737	3389
15.8175	13.7479	10.0316	um	Spot	Position	6	1000000001	3390
16.6965	13.7698	10.0711	um	Spot	Position	6	1000000223	3391
16.0434	14.0186	10.1167	um	Spot	Position	6	1000000253	3392
15.6302	14.2555	10.1836	um	Spot	Position	6	1000000216	3393
14.0517	14.3105	10.1079	um	Spot	Position	6	1000000113	3394
13.0393	14.5821	10.025	um	Spot	Position	6	1000000104	3395
14.3307	12.8231	10.3253	um	Spot	Position	6	1000000038	3396
13.194	13.0404	10.2297	um	Spot	Position	6	1000000191	3397
15.7599	13.1403	10.3652	um	Spot	Position	6	1000000784	3398
12.4197	8.3293	10.5619	um	Spot	Position	6	1000000721	3399
11.6534	8.47925	10.5452	um	Spot	Position	6	1000000742	3400
11.5444	7.30736	10.7499	um	Spot	Position	6	1000000193	3401
11.268	11.111	10.7012	um	Spot	Position	6	1000000145	3402
6.80385	11.9563	10.7165	um	Spot	Position	6	1000000367	3403
9.95122	9.25076	11.047	um	Spot	Position	6	1000000723	3404
10.2226	11.8928	10.9315	um	Spot	Position	6	1000000595	3405
9.61799	11.9873	11.0005	um	Spot	Position	6	1000000299	3406
9.83724	12.2701	10.9067	um	Spot	Position	6	1000000473	3407
11.4542	6.43266	11.1588	um	Spot	Position	6	1000000819	3408
11.1567	6.90673	11.1729	um	Spot	Position	6	1000000786	3409
10.4725	7.42185	11.2695	um	Spot	Position	6	1000000787	3410
8.81058	9.97415	11.0899	um	Spot	Position	6	1000000285	3411
10.6564	10.2039	11.1704	um	Spot	Position	6	1000000381	3412
11.8048	10.2312	11.2445	um	Spot	Position	6	1000000318	3413
10.9427	10.9538	11.1117	um	Spot	Position	6	1000000209	3414
8.84269	12.015	11.154	um	Spot	Position	6	1000000073	3415
7.98665	12.1735	11.2432	um	Spot	Position	6	1000000378	3416
11.7026	4.06679	11.3595	um	Spot	Position	6	1000000820	3417
9.77312	6.78402	11.367	um	Spot	Position	6	1000000451	3418
11.8575	8.45492	11.4609	um	Spot	Position	6	1000000189	3419
11.8562	9.70822	11.4164	um	Spot	Position	6	1000000785	3420
6.45033	10.9647	11.3366	um	Spot	Position	6	1000000192	3421
9.52928	11.8879	11.3359	um	Spot	Position	6	1000000741	3422
7.34535	4.04427	11.5078	um	Spot	Position	6	1000000405	3423
10.9359	6.66014	11.6398	um	Spot	Position	6	1000000791	3424
12.5133	7.77239	11.6347	um	Spot	Position	6	1000000171	3425
9.93254	9.13743	11.5465	um	Spot	Position	6	1000000208	3426
7.19241	9.22283	11.6791	um	Spot	Position	6	1000000821	3427
12.2925	11.2692	11.6006	um	Spot	Position	6	1000000041	3428
11.2875	11.6518	11.6129	um	Spot	Position	6	1000000157	3429
10.6644	12.3679	11.597	um	Spot	Position	6	1000000743	3430
10.6937	7.91597	11.8619	um	Spot	Position	6	1000000388	3431
10.9752	8.82175	11.8291	um	Spot	Position	6	1000000194	3432
9.27511	8.90013	11.8452	um	Spot	Position	6	1000000676	3433
8.88715	10.7481	11.776	um	Spot	Position	6	1000000149	3434
9.3093	11.293	11.7447	um	Spot	Position	6	1000000398	3435
11.5798	11.2124	11.8955	um	Spot	Position	6	1000000624	3436
12.0554	12.0637	11.7985	um	Spot	Position	6	1000000449	3437
8.49415	12.4535	11.8528	um	Spot	Position	6	1000000032	3438
9.88983	7.22984	12.0012	um	Spot	Position	6	1000000678	3439
12.3578	7.82576	12.0872	um	Spot	Position	6	1000000406	3440
9.58794	9.35646	12.0538	um	Spot	Position	6	1000000163	3441
5.55649	9.7317	12.088	um	Spot	Position	6	1000000310	3442
12.635	11.5772	12.0228	um	Spot	Position	6	1000000711	3443
11.373	8.6422	12.3	um	Spot	Position	6	1000000740	3444
9.94793	11.0066	12.313	um	Spot	Position	6	1000000154	3445
9.01626	12.5891	12.1712	um	Spot	Position	6	1000000655	3446
11.8765	8.85584	12.4244	um	Spot	Position	6	1000000410	3447
5.97138	9.09755	12.4743	um	Spot	Position	6	1000000172	3448
11.6968	10.7613	12.5192	um	Spot	Position	6	1000000732	3449
11.1801	12.3169	12.4047	um	Spot	Position	6	1000000686	3450
12.0473	12.3793	12.4016	um	Spot	Position	6	1000000673	3451
10.3562	5.67083	12.6974	um	Spot	Position	6	1000000217	3452
10.5679	8.40108	12.6706	um	Spot	Position	6	1000000006	3453
6.87296	9.06846	12.7036	um	Spot	Position	6	1000000232	3454
10.086	11.009	12.6667	um	Spot	Position	6	1000000168	3455
12.5921	11.1308	12.7298	um	Spot	Position	6	1000000238	3456
9.69509	11.8321	12.6629	um	Spot	Position	6	1000000549	3457
7.82829	12.0135	12.71	um	Spot	Position	6	1000000428	3458
8.1523	7.75176	12.8267	um	Spot	Position	6	1000000754	3459
10.9948	7.84014	12.9067	um	Spot	Position	6	1000000409	3460
12.5745	8.61462	12.8991	um	Spot	Position	6	1000000152	3461
8.90546	9.51544	12.8347	um	Spot	Position	6	1000000185	3462
9.68751	10.1748	12.9187	um	Spot	Position	6	1000000432	3463
12.2167	10.7932	12.8908	um	Spot	Position	6	1000000722	3464
11.0218	11.4951	12.9944	um	Spot	Position	6	1000000413	3465
8.26368	6.88819	13.1686	um	Spot	Position	6	1000000430	3466
8.81624	8.23115	13.089	um	Spot	Position	6	1000000407	3467
11.8343	9.41234	13.061	um	Spot	Position	6	1000000248	3468
8.32677	10.1168	13.038	um	Spot	Position	6	1000000416	3469
10.2892	10.8696	13.0973	um	Spot	Position	6	1000000288	3470
4.66919	11.0334	13.1338	um	Spot	Position	6	1000000822	3471
10.8137	11.0403	13.223	um	Spot	Position	6	1000000081	3472
12.5814	11.0053	13.0328	um	Spot	Position	6	1000000749	3473
8.90724	11.1993	13.1955	um	Spot	Position	6	1000000181	3474
10.5139	11.7758	13.088	um	Spot	Position	6	1000000129	3475
9.33115	5.64778	13.3545	um	Spot	Position	6	1000000323	3476
11.3955	7.02721	13.2952	um	Spot	Position	6	1000000379	3477
12.4828	8.49434	13.3537	um	Spot	Position	6	1000000792	3478
6.31613	8.52147	13.3572	um	Spot	Position	6	1000000382	3479
8.35719	8.60543	13.3471	um	Spot	Position	6	1000000789	3480
8.48982	9.37963	13.2534	um	Spot	Position	6	1000000479	3481
11.9542	11.8601	13.2598	um	Spot	Position	6	1000000480	3482
5.65691	12.709	13.382	um	Spot	Position	6	1000000618	3483
12.555	5.10519	13.6027	um	Spot	Position	6	1000000180	3484
10.5423	6.73389	13.4824	um	Spot	Position	6	1000000438	3485
10.3716	7.32688	13.5243	um	Spot	Position	6	1000000151	3486
7.83134	9.84711	13.499	um	Spot	Position	6	1000000707	3487
7.63774	11.0018	13.5451	um	Spot	Position	6	1000000161	3488
6.78914	12.588	13.5937	um	Spot	Position	6	1000000439	3489
10.1085	12.5062	13.6634	um	Spot	Position	6	1000000130	3490
9.29919	4.36549	13.7271	um	Spot	Position	6	1000000823	3491
11.2481	6.85765	13.7729	um	Spot	Position	6	1000000793	3492
9.70506	8.61683	13.8114	um	Spot	Position	6	1000000788	3493
6.94291	10.9792	13.7457	um	Spot	Position	6	1000000205	3494
14.0598	9.10641	10.6734	um	Spot	Position	6	1000000642	3495
16.4767	9.21757	10.7487	um	Spot	Position	6	1000000365	3496
15.5296	10.8788	10.6575	um	Spot	Position	6	1000000668	3497
16.3708	11.7912	10.7691	um	Spot	Position	6	1000000258	3498
15.1006	12.0155	10.9767	um	Spot	Position	6	1000000800	3499
14.6616	12.5133	10.9322	um	Spot	Position	6	1000000726	3500
16.5472	9.10394	11.1238	um	Spot	Position	6	1000000454	3501
13.1181	9.32377	11.1766	um	Spot	Position	6	1000000424	3502
17.5808	10.1833	11.1687	um	Spot	Position	6	1000000600	3503
15.9362	10.2619	11.1515	um	Spot	Position	6	1000000519	3504
16.719	10.6163	11.1348	um	Spot	Position	6	1000000112	3505
16.5843	11.8649	11.1718	um	Spot	Position	6	1000000525	3506
16.179	12.635	11.0725	um	Spot	Position	6	1000000669	3507
16.7883	10.4907	11.5651	um	Spot	Position	6	1000000119	3508
15.0032	9.76253	11.7868	um	Spot	Position	6	1000000661	3509
15.0616	11.1284	11.8041	um	Spot	Position	6	1000000010	3510
17.2911	11.6894	11.8252	um	Spot	Position	6	1000000450	3511
16.6337	12.4679	11.8167	um	Spot	Position	6	1000000650	3512
15.1542	7.28901	12.0394	um	Spot	Position	6	1000000797	3513
14.1182	8.05923	12.021	um	Spot	Position	6	1000000262	3514
16.3083	8.99474	12.0453	um	Spot	Position	6	1000000729	3515
16.3221	9.7454	12.0193	um	Spot	Position	6	1000000089	3516
18.1357	11.2555	11.977	um	Spot	Position	6	1000000824	3517
15.0119	12.6168	12.0091	um	Spot	Position	6	1000000361	3518
13.0409	9.18017	12.2928	um	Spot	Position	6	1000000235	3519
17.7651	12.2082	12.3189	um	Spot	Position	6	1000000625	3520
14.7241	9.17091	12.4563	um	Spot	Position	6	1000000213	3521
16.3288	9.77638	12.4041	um	Spot	Position	6	1000000047	3522
13.5243	11.3241	12.4148	um	Spot	Position	6	1000000228	3523
15.9186	10.7546	12.686	um	Spot	Position	6	1000000542	3524
16.4425	11.967	12.6682	um	Spot	Position	6	1000000585	3525
13.8302	6.84083	12.8075	um	Spot	Position	6	1000000254	3526
14.0427	8.44465	12.931	um	Spot	Position	6	1000000796	3527
16.9049	9.67403	13.1039	um	Spot	Position	6	1000000825	3528
13.6714	10.8628	13.1134	um	Spot	Position	6	1000000022	3529
13.1242	7.15894	13.3457	um	Spot	Position	6	1000000802	3530
13.5453	9.04995	13.3066	um	Spot	Position	6	1000000467	3531
15.4961	9.94202	13.3532	um	Spot	Position	6	1000000330	3532
13.1708	10.2085	13.3489	um	Spot	Position	6	1000000463	3533
16.633	11.5953	13.35	um	Spot	Position	6	1000000604	3534
14.3352	11.921	13.3723	um	Spot	Position	6	1000000241	3535
15.3173	7.46167	13.602	um	Spot	Position	6	1000000543	3536
15.8703	10.352	13.4681	um	Spot	Position	6	1000000336	3537
14.7106	10.8672	13.5437	um	Spot	Position	6	1000000034	3538
14.344	12.1118	13.5725	um	Spot	Position	6	1000000621	3539
16.0699	12.2063	13.8066	um	Spot	Position	6	1000000681	3540
12.5444	15.1187	10.5447	um	Spot	Position	6	1000000302	3541
9.44954	12.8815	10.7339	um	Spot	Position	6	1000000124	3542
11.7927	12.9589	10.7914	um	Spot	Position	6	1000000485	3543
10.8347	13.1098	10.7832	um	Spot	Position	6	1000000135	3544
10.0441	15.375	10.7777	um	Spot	Position	6	1000000641	3545
12.7668	14.7214	11.0158	um	Spot	Position	6	1000000527	3546
9.60751	15.8593	10.9384	um	Spot	Position	6	1000000826	3547
9.2063	16.6198	10.9736	um	Spot	Position	6	1000000312	3548
9.14035	13.0401	11.0711	um	Spot	Position	6	1000000492	3549
9.58389	14.5082	11.1291	um	Spot	Position	6	1000000083	3550
9.94555	17.3513	11.2776	um	Spot	Position	6	1000000594	3551
10.5436	13.3379	11.3677	um	Spot	Position	6	1000000663	3552
11.4048	13.8547	11.4625	um	Spot	Position	6	1000000734	3553
11.7395	14.6413	11.3724	um	Spot	Position	6	1000000261	3554
11.2459	16.7961	11.3314	um	Spot	Position	6	1000000175	3555
9.41529	12.9037	11.54	um	Spot	Position	6	1000000160	3556
6.8005	13.138	11.7012	um	Spot	Position	6	1000000748	3557
5.0491	13.8846	11.5604	um	Spot	Position	6	1000000798	3558
12.3883	14.9264	11.5878	um	Spot	Position	6	1000000495	3559
11.1992	15.2347	11.6056	um	Spot	Position	6	1000000325	3560
12.3536	13.0752	11.8219	um	Spot	Position	6	1000000021	3561
10.009	14.4931	11.7288	um	Spot	Position	6	1000000077	3562
9.65825	14.0442	12.0945	um	Spot	Position	6	1000000289	3563
12.5438	14.0961	11.9389	um	Spot	Position	6	1000000058	3564
7.85544	13.2507	12.2339	um	Spot	Position	6	1000000827	3565
11.7559	13.7248	12.2862	um	Spot	Position	6	1000000327	3566
9.11727	14.2375	12.456	um	Spot	Position	6	1000000475	3567
10.625	14.4316	12.4257	um	Spot	Position	6	1000000015	3568
11.7103	15.0567	12.4676	um	Spot	Position	6	1000000733	3569
12.2436	15.5266	12.4396	um	Spot	Position	6	1000000695	3570
12.0791	16.3632	12.4915	um	Spot	Position	6	1000000350	3571
8.20124	19.3565	12.4546	um	Spot	Position	6	1000000828	3572
12.7212	13.2758	12.6417	um	Spot	Position	6	1000000114	3573
9.9766	14.9914	12.7256	um	Spot	Position	6	1000000370	3574
10.985	14.1605	12.8383	um	Spot	Position	6	1000000488	3575
12.4459	14.3653	12.9949	um	Spot	Position	6	1000000605	3576
10.8307	16.6385	12.9121	um	Spot	Position	6	1000000272	3577
10.1713	17.4262	12.9396	um	Spot	Position	6	1000000429	3578
11.5016	12.8748	13.2153	um	Spot	Position	6	1000000128	3579
8.01081	13.7273	13.1584	um	Spot	Position	6	1000000136	3580
11.569	13.7859	13.0697	um	Spot	Position	6	1000000647	3581
8.64882	13.8714	13.1009	um	Spot	Position	6	1000000709	3582
9.94332	14.944	13.0225	um	Spot	Position	6	1000000688	3583
11.5559	15.2679	13.0989	um	Spot	Position	6	1000000314	3584
11.1135	15.9375	13.1454	um	Spot	Position	6	1000000286	3585
12.1648	16.0699	13.1375	um	Spot	Position	6	1000000689	3586
8.92175	12.8839	13.3949	um	Spot	Position	6	1000000437	3587
8.94541	16.1796	13.3701	um	Spot	Position	6	1000000829	3588
12.2505	13.1913	13.5064	um	Spot	Position	6	1000000608	3589
8.67297	14.0886	13.5356	um	Spot	Position	6	1000000321	3590
10.6753	16.019	13.6324	um	Spot	Position	6	1000000326	3591
10.6767	13.4615	13.7868	um	Spot	Position	6	1000000211	3592
10.0526	13.9759	13.8296	um	Spot	Position	6	1000000174	3593
12.3482	14.1772	13.7784	um	Spot	Position	6	1000000222	3594
9.69105	14.9078	13.8199	um	Spot	Position	6	1000000290	3595
8.33522	15.8083	13.8443	um	Spot	Position	6	1000000830	3596
8.99223	16.4048	13.817	um	Spot	Position	6	1000000012	3597
10.5598	16.7554	13.6889	um	Spot	Position	6	1000000093	3598
13.7262	14.4677	10.5546	um	Spot	Position	6	1000000622	3599
14.4994	15.1119	10.5753	um	Spot	Position	6	1000000341	3600
13.5107	13.0092	10.7865	um	Spot	Position	6	1000000342	3601
16.8481	14.824	10.7843	um	Spot	Position	6	1000000739	3602
13.6515	15.1292	10.6714	um	Spot	Position	6	1000000335	3603
14.4416	15.8107	10.725	um	Spot	Position	6	1000000256	3604
13.1309	14.0578	11.0227	um	Spot	Position	6	1000000609	3605
14.2712	14.4529	10.9749	um	Spot	Position	6	1000000116	3606
15.7682	14.4539	10.9503	um	Spot	Position	6	1000000646	3607
15.227	14.6107	10.9649	um	Spot	Position	6	1000000120	3608
12.9747	15.9914	11.0484	um	Spot	Position	6	1000000276	3609
13.6073	16.0821	10.9014	um	Spot	Position	6	1000000279	3610
16.9311	19.0623	10.9434	um	Spot	Position	6	1000000831	3611
17.0793	13.3276	11.1486	um	Spot	Position	6	1000000266	3612
15.9247	13.4564	11.1235	um	Spot	Position	6	1000000466	3613
15.8272	15.744	11.2134	um	Spot	Position	6	1000000275	3614
16.5913	14.1888	11.3505	um	Spot	Position	6	1000000404	3615
15.7163	14.6294	11.4319	um	Spot	Position	6	1000000615	3616
15.0405	14.7455	11.4214	um	Spot	Position	6	1000000511	3617
13.5506	16.2787	11.3939	um	Spot	Position	6	1000000293	3618
17.2905	12.9775	11.5523	um	Spot	Position	6	1000000745	3619
16.5785	13.0103	11.6802	um	Spot	Position	6	1000000260	3620
13.2525	15.0765	11.5505	um	Spot	Position	6	1000000696	3621
13.7305	14.3599	11.9127	um	Spot	Position	6	1000000632	3622
16.2104	15.431	11.8534	um	Spot	Position	6	1000000353	3623
14.8601	15.8244	11.8244	um	Spot	Position	6	1000000498	3624
14.6947	13.5056	12.036	um	Spot	Position	6	1000000229	3625
13.7257	16.0645	12.0044	um	Spot	Position	6	1000000108	3626
15.921	16.1546	12.1501	um	Spot	Position	6	1000000517	3627
13.1549	17.0194	11.94	um	Spot	Position	6	1000000051	3628
13.528	13.8387	12.174	um	Spot	Position	6	1000000529	3629
16.3524	13.8552	12.3671	um	Spot	Position	6	1000000359	3630
15.9968	14.0289	12.233	um	Spot	Position	6	1000000633	3631
12.9331	15.0286	12.2968	um	Spot	Position	6	1000000513	3632
17.2492	15.2595	12.4506	um	Spot	Position	6	1000000357	3633
15.1375	16.1978	12.5399	um	Spot	Position	6	1000000587	3634
14.8542	17.0542	12.548	um	Spot	Position	6	1000000364	3635
16.916	13.6224	12.6475	um	Spot	Position	6	1000000349	3636
15.6086	14.733	12.6938	um	Spot	Position	6	1000000236	3637
13.5455	15.2797	12.6256	um	Spot	Position	6	1000000096	3638
16.3156	15.2719	12.6694	um	Spot	Position	6	1000000343	3639
15.8413	16.0285	12.6779	um	Spot	Position	6	1000000337	3640
15.4069	12.9713	12.9784	um	Spot	Position	6	1000000505	3641
14.5345	13.1852	12.9906	um	Spot	Position	6	1000000659	3642
13.3176	13.8253	13.1152	um	Spot	Position	6	1000000131	3643
15.778	14.6222	13.1127	um	Spot	Position	6	1000000747	3644
16.3652	15.0861	13.1988	um	Spot	Position	6	1000000091	3645
14.9866	15.5879	13.1822	um	Spot	Position	6	1000000346	3646
16.2335	16.5311	13.1625	um	Spot	Position	6	1000000526	3647
16.7416	13.2654	13.3364	um	Spot	Position	6	1000000658	3648
14.2086	16.5379	13.4031	um	Spot	Position	6	1000000508	3649
18.219	13.0653	13.4774	um	Spot	Position	6	1000000117	3650
14.4172	16.0268	13.6076	um	Spot	Position	6	1000000578	3651
13.2113	16.489	13.5491	um	Spot	Position	6	1000000303	3652
13.5466	13.707	13.7608	um	Spot	Position	6	1000000580	3653
15.3466	14.4924	13.7741	um	Spot	Position	6	1000000761	3654
16.7059	15.9107	13.8391	um	Spot	Position	6	1000000691	3655
11.8689	10.2418	13.9196	um	Spot	Position	6	1000000567	3656
7.28262	11.5749	13.9562	um	Spot	Position	6	1000000196	3657
11.2076	6.93432	14.1517	um	Spot	Position	6	1000000090	3658
11.5855	7.32318	14.1557	um	Spot	Position	6	1000000756	3659
9.77386	7.62562	14.1559	um	Spot	Position	6	1000000408	3660
11.9101	7.64743	14.2098	um	Spot	Position	6	1000000832	3661
9.6689	12.0936	14.1871	um	Spot	Position	6	1000000758	3662
12.6323	12.4326	14.1794	um	Spot	Position	6	1000000332	3663
8.32172	7.59049	14.5094	um	Spot	Position	6	1000000212	3664
10.2611	8.68575	14.3815	um	Spot	Position	6	1000000322	3665
10.9627	11.2577	14.381	um	Spot	Position	6	1000000750	3666
11.4225	11.7149	14.436	um	Spot	Position	6	1000000702	3667
8.38882	12.0927	14.4374	um	Spot	Position	6	1000000375	3668
9.04072	12.0802	14.3949	um	Spot	Position	6	1000000638	3669
9.62092	12.7126	14.425	um	Spot	Position	6	1000000674	3670
10.2455	5.48678	14.6149	um	Spot	Position	6	1000000801	3671
9.37037	9.28381	14.7194	um	Spot	Position	6	1000000559	3672
6.69612	10.126	14.6946	um	Spot	Position	6	1000000186	3673
9.86441	10.1082	14.6707	um	Spot	Position	6	1000000199	3674
5.78156	12.087	14.6738	um	Spot	Position	6	1000000440	3675
7.98494	12.3426	14.7224	um	Spot	Position	6	1000000654	3676
9.20839	5.28584	14.9461	um	Spot	Position	6	1000000395	3677
10.1783	6.74409	14.8787	um	Spot	Position	6	1000000188	3678
8.26633	11.3612	14.8514	um	Spot	Position	6	1000000190	3679
11.9188	11.8447	14.8381	um	Spot	Position	6	1000000630	3680
9.46756	12.6027	14.9379	um	Spot	Position	6	1000000434	3681
12.678	6.8099	15.0001	um	Spot	Position	6	1000000426	3682
9.68906	7.29676	15.0119	um	Spot	Position	6	1000000563	3683
10.3077	9.25039	14.9984	um	Spot	Position	6	1000000556	3684
7.46966	9.85862	15.1675	um	Spot	Position	6	1000000794	3685
7.48921	10.7776	14.9773	um	Spot	Position	6	1000000391	3686
6.38552	11.6478	15.0606	um	Spot	Position	6	1000000664	3687
8.96282	5.86716	15.3089	um	Spot	Position	6	1000000833	3688
8.66083	8.38219	15.2151	um	Spot	Position	6	1000000656	3689
9.09984	9.66242	15.2776	um	Spot	Position	6	1000000751	3690
10.9328	12.6445	15.3383	um	Spot	Position	6	1000000677	3691
10.7525	6.99555	15.4377	um	Spot	Position	6	1000000411	3692
7.44864	8.82008	15.6046	um	Spot	Position	6	1000000207	3693
8.67632	12.1292	15.4434	um	Spot	Position	6	1000000420	3694
7.94425	12.7107	15.435	um	Spot	Position	6	1000000389	3695
8.33399	9.71701	15.6853	um	Spot	Position	6	1000000134	3696
6.67419	10.4502	15.676	um	Spot	Position	6	1000000195	3697
10.7794	11.2352	15.6761	um	Spot	Position	6	1000000755	3698
12.0519	12.0691	15.6375	um	Spot	Position	6	1000000474	3699
9.99919	12.6646	15.7866	um	Spot	Position	6	1000000546	3700
11.9416	7.57479	15.9109	um	Spot	Position	6	1000000125	3701
6.86213	10.7307	15.9785	um	Spot	Position	6	1000000443	3702
8.63012	12.0227	15.9758	um	Spot	Position	6	1000000705	3703
11.4568	12.4188	15.9336	um	Spot	Position	6	1000000560	3704
10.8128	6.23512	16.2586	um	Spot	Position	6	1000000803	3705
10.0437	7.29498	16.1979	um	Spot	Position	6	1000000159	3706
9.18012	7.82229	16.1295	um	Spot	Position	6	1000000376	3707
8.38278	12.635	16.1301	um	Spot	Position	6	1000000082	3708
7.84575	10.9919	16.3878	um	Spot	Position	6	1000000834	3709
8.53616	11.7116	16.3673	um	Spot	Position	6	1000000628	3710
7.94617	11.9828	16.4297	um	Spot	Position	6	1000000561	3711
10.071	3.47498	16.6404	um	Spot	Position	6	1000000324	3712
11.4168	7.07855	16.5371	um	Spot	Position	6	1000000703	3713
6.89466	8.02759	16.5806	um	Spot	Position	6	1000000568	3714
12.7204	8.19774	16.6349	um	Spot	Position	6	1000000422	3715
8.66984	8.34832	16.5941	um	Spot	Position	6	1000000700	3716
10.7444	8.44208	16.609	um	Spot	Position	6	1000000611	3717
7.10203	6.98077	16.808	um	Spot	Position	6	1000000596	3718
9.2443	7.98198	16.8273	um	Spot	Position	6	1000000340	3719
11.8428	11.0343	16.8172	um	Spot	Position	6	1000000619	3720
8.30341	11.3503	16.7773	um	Spot	Position	6	1000000301	3721
11.5222	11.7453	16.7236	um	Spot	Position	6	1000000752	3722
10.9195	12.2051	16.8254	um	Spot	Position	6	1000000419	3723
9.68032	12.5707	16.7895	um	Spot	Position	6	1000000753	3724
12.2285	5.73994	16.9805	um	Spot	Position	6	1000000835	3725
9.16452	9.32248	17.1099	um	Spot	Position	6	1000000176	3726
11.3957	6.83419	17.2578	um	Spot	Position	6	1000000564	3727
10.3991	7.62238	17.2266	um	Spot	Position	6	1000000150	3728
9.32015	8.18244	17.1786	um	Spot	Position	6	1000000770	3729
6.94155	8.82413	17.1977	um	Spot	Position	6	1000000146	3730
8.16642	9.30243	17.2586	um	Spot	Position	6	1000000541	3731
8.25419	10.8478	17.2562	um	Spot	Position	6	1000000699	3732
11.5876	11.2216	17.3177	um	Spot	Position	6	1000000768	3733
9.98176	11.5286	17.3359	um	Spot	Position	6	1000000771	3734
8.45314	11.7752	17.2379	um	Spot	Position	6	1000000634	3735
19.1752	12.1825	13.9225	um	Spot	Position	6	1000000670	3736
14.2513	12.2516	14.0202	um	Spot	Position	6	1000000446	3737
17.3258	12.6491	14.0596	um	Spot	Position	6	1000000762	3738
14.2898	7.78756	14.1686	um	Spot	Position	6	1000000680	3739
12.9024	9.1998	14.4176	um	Spot	Position	6	1000000790	3740
17.3905	12.5749	14.3773	um	Spot	Position	6	1000000614	3741
13.2202	8.37492	14.7098	um	Spot	Position	6	1000000425	3742
13.1597	10.9522	14.7509	um	Spot	Position	6	1000000528	3743
14.1065	12.0122	14.6995	um	Spot	Position	6	1000000478	3744
15.9956	12.7337	14.5545	um	Spot	Position	6	1000000635	3745
16.4872	12.7511	14.7124	um	Spot	Position	6	1000000626	3746
14.7419	7.08852	14.8189	um	Spot	Position	6	1000000493	3747
16.2621	9.72296	14.7936	um	Spot	Position	6	1000000245	3748
15.9748	11.6121	14.83	um	Spot	Position	6	1000000461	3749
13.6043	5.49907	15.0936	um	Spot	Position	6	1000000368	3750
14.1644	11.9263	15.0521	um	Spot	Position	6	1000000562	3751
15.6814	12.7312	15.1426	um	Spot	Position	6	1000000694	3752
13.8358	8.51685	15.3115	um	Spot	Position	6	1000000606	3753
16.9638	10.1222	15.3058	um	Spot	Position	6	1000000757	3754
15.9508	11.517	15.2545	um	Spot	Position	6	1000000522	3755
13.6377	7.04964	15.4676	um	Spot	Position	6	1000000255	3756
15.2074	7.26054	15.5744	um	Spot	Position	6	1000000636	3757
13.0302	11.0007	15.5405	um	Spot	Position	6	1000000472	3758
13.7875	11.0994	15.5133	um	Spot	Position	6	1000000836	3759
16.504	12.241	15.5178	um	Spot	Position	6	1000000685	3760
13.8498	7.19826	15.6471	um	Spot	Position	6	1000000545	3761
15.9885	7.51138	15.7727	um	Spot	Position	6	1000000049	3762
14.4686	8.92171	15.6922	um	Spot	Position	6	1000000571	3763
15.6398	9.92081	15.7675	um	Spot	Position	6	1000000557	3764
15.7137	12.6824	15.7901	um	Spot	Position	6	1000000774	3765
13.5224	11.5418	15.9334	um	Spot	Position	6	1000000706	3766
13.4148	12.6047	15.9129	um	Spot	Position	6	1000000837	3767
12.9208	7.65952	16.19	um	Spot	Position	6	1000000184	3768
13.0403	10.9558	16.1807	um	Spot	Position	6	1000000838	3769
15.4676	12.3184	16.1378	um	Spot	Position	6	1000000464	3770
15.0375	12.4975	16.465	um	Spot	Position	6	1000000448	3771
15.2682	11.633	16.669	um	Spot	Position	6	1000000708	3772
13.3637	11.9824	16.6332	um	Spot	Position	6	1000000839	3773
15.8524	12.2864	16.6441	um	Spot	Position	6	1000000579	3774
13.8214	7.69104	16.8348	um	Spot	Position	6	1000000572	3775
13.3724	11.1225	16.9504	um	Spot	Position	6	1000000840	3776
13.9435	11.3493	16.9592	um	Spot	Position	6	1000000581	3777
15.9082	12.3732	17.0521	um	Spot	Position	6	1000000765	3778
15.462	11.8121	17.2934	um	Spot	Position	6	1000000841	3779
11.5564	13.2972	14.029	um	Spot	Position	6	1000000052	3780
8.03057	13.5827	14.0251	um	Spot	Position	6	1000000282	3781
9.31886	13.6795	14.0048	um	Spot	Position	6	1000000482	3782
7.44686	13.7133	14.038	um	Spot	Position	6	1000000610	3783
11.8856	14.49	14.1049	um	Spot	Position	6	1000000773	3784
12.7866	15.1259	13.9458	um	Spot	Position	6	1000000671	3785
9.05417	14.9388	14.1674	um	Spot	Position	6	1000000287	3786
9.98817	15.471	14.2379	um	Spot	Position	6	1000000494	3787
11.7316	16.2248	14.2149	um	Spot	Position	6	1000000588	3788
8.49383	13.2121	14.5647	um	Spot	Position	6	1000000717	3789
9.23553	13.9361	14.7342	um	Spot	Position	6	1000000313	3790
12.2736	14.0816	14.7038	um	Spot	Position	6	1000000487	3791
8.2922	14.7089	14.5957	um	Spot	Position	6	1000000629	3792
11.4513	13.6811	14.8355	um	Spot	Position	6	1000000371	3793
10.1681	14.2163	14.8997	um	Spot	Position	6	1000000490	3794
12.4885	16.4297	14.8442	um	Spot	Position	6	1000000799	3795
10.6951	17.8411	14.8288	um	Spot	Position	6	1000000698	3796
6.93937	13.0472	14.9861	um	Spot	Position	6	1000000627	3797
9.60727	16.1481	15.0711	um	Spot	Position	6	1000000805	3798
11.0944	16.3756	15.1202	um	Spot	Position	6	1000000483	3799
10.1077	14.2633	15.2388	um	Spot	Position	6	1000000550	3800
11.7332	15.434	15.2623	um	Spot	Position	6	1000000300	3801
12.404	14.3863	15.4811	um	Spot	Position	6	1000000470	3802
10.8686	14.4885	15.5279	um	Spot	Position	6	1000000076	3803
9.64484	15.0457	15.4812	um	Spot	Position	6	1000000306	3804
9.19648	15.8192	15.5397	um	Spot	Position	6	1000000316	3805
9.2189	18.3811	15.5741	um	Spot	Position	6	1000000842	3806
10.2202	13.8767	15.7238	um	Spot	Position	6	1000000476	3807
11.3908	17.1932	15.6675	um	Spot	Position	6	1000000030	3808
9.08342	17.6046	15.995	um	Spot	Position	6	1000000843	3809
9.62972	14.218	16.1636	um	Spot	Position	6	1000000715	3810
8.69533	14.6822	16.1615	um	Spot	Position	6	1000000806	3811
9.74936	13.2652	16.3712	um	Spot	Position	6	1000000523	3812
11.0287	13.2408	16.2965	um	Spot	Position	6	1000000591	3813
10.4515	13.599	16.3755	um	Spot	Position	6	1000000760	3814
9.36223	14.2133	16.3782	um	Spot	Position	6	1000000489	3815
12.4312	14.4395	16.5191	um	Spot	Position	6	1000000481	3816
8.58206	13.548	17.096	um	Spot	Position	6	1000000598	3817
10.6417	13.6201	17.2611	um	Spot	Position	6	1000000501	3818
12.7661	15.3716	17.2288	um	Spot	Position	6	1000000714	3819
18.2069	13.2023	13.9652	um	Spot	Position	6	1000000098	3820
16.7649	14.0048	14.0109	um	Spot	Position	6	1000000460	3821
14.1834	16.2292	14.0128	um	Spot	Position	6	1000000234	3822
12.9676	16.3523	13.9971	um	Spot	Position	6	1000000268	3823
15.9829	12.9074	14.1529	um	Spot	Position	6	1000000334	3824
14.1986	13.2669	14.2358	um	Spot	Position	6	1000000280	3825
13.3412	13.3936	14.4015	um	Spot	Position	6	1000000111	3826
17.1798	13.4146	14.3476	um	Spot	Position	6	1000000623	3827
13.9645	15.4409	14.3765	um	Spot	Position	6	1000000458	3828
14.7517	13.8013	14.6578	um	Spot	Position	6	1000000273	3829
18.9395	14.0086	14.6958	um	Spot	Position	6	1000000844	3830
17.6082	15.1152	14.6491	um	Spot	Position	6	1000000807	3831
13.2537	12.9962	14.901	um	Spot	Position	6	1000000518	3832
13.4771	18.1162	14.8368	um	Spot	Position	6	1000000845	3833
15.7493	14.5016	15.298	um	Spot	Position	6	1000000763	3834
16.887	14.2093	15.5433	um	Spot	Position	6	1000000269	3835
13.667	14.565	15.5506	um	Spot	Position	6	1000000516	3836
14.1915	15.9892	15.4835	um	Spot	Position	6	1000000667	3837
13.0433	16.6647	15.5458	um	Spot	Position	6	1000000603	3838
12.9629	14.885	16.0005	um	Spot	Position	6	1000000570	3839
14.9111	16.8048	15.9617	um	Spot	Position	6	1000000846	3840
15.2291	14.7605	16.4036	um	Spot	Position	6	1000000652	3841
12.9229	13.7276	16.8879	um	Spot	Position	6	1000000296	3842
13.6194	12.8212	17.123	um	Spot	Position	6	1000000713	3843
16.4369	13.4145	17.2637	um	Spot	Position	6	1000000847	3844
14.2627	13.9064	17.2467	um	Spot	Position	6	1000000808	3845
9.91954	9.135	17.4908	um	Spot	Position	6	1000000024	3846
10.0134	9.93268	17.5358	um	Spot	Position	6	1000000672	3847
8.39038	10.1494	17.4242	um	Spot	Position	6	1000000566	3848
9.32378	12.3017	17.44	um	Spot	Position	6	1000000496	3849
9.87129	12.4363	17.4435	um	Spot	Position	6	1000000701	3850
7.14728	8.41015	17.6989	um	Spot	Position	6	1000000804	3851
9.41338	8.70899	17.6449	um	Spot	Position	6	1000000809	3852
8.39314	9.55474	17.5967	um	Spot	Position	6	1000000769	3853
9.03543	9.56688	17.7314	um	Spot	Position	6	1000000133	3854
12.2331	11.8524	17.6736	um	Spot	Position	6	1000000759	3855
11.0907	12.6457	17.6291	um	Spot	Position	6	1000000710	3856
12.1275	8.13842	17.8816	um	Spot	Position	6	1000000848	3857
10.5966	12.3781	17.894	um	Spot	Position	6	1000000394	3858
10.0897	8.16709	18.047	um	Spot	Position	6	1000000617	3859
9.4174	8.86002	18.1971	um	Spot	Position	6	1000000554	3860
10.1381	7.27875	18.2633	um	Spot	Position	6	1000000601	3861
11.8444	8.27837	18.32	um	Spot	Position	6	1000000534	3862
10.3423	9.72664	18.3704	um	Spot	Position	6	1000000532	3863
10.0929	11.2525	18.2791	um	Spot	Position	6	1000000849	3864
11.84	11.9338	18.3386	um	Spot	Position	6	1000000850	3865
11.2817	6.43494	18.5369	um	Spot	Position	6	1000000851	3866
10.8532	7.92662	18.4915	um	Spot	Position	6	1000000383	3867
9.5193	8.95513	18.5209	um	Spot	Position	6	1000000399	3868
11.363	10.5707	18.4675	um	Spot	Position	6	1000000810	3869
12.3902	10.824	18.6095	um	Spot	Position	6	1000000767	3870
11.1615	11.4447	18.795	um	Spot	Position	6	1000000551	3871
11.1492	11.8628	18.6909	um	Spot	Position	6	1000000491	3872
9.10521	9.34221	19.0107	um	Spot	Position	6	1000000431	3873
10.5364	10.6109	18.9885	um	Spot	Position	6	1000000772	3874
12.3287	10.9385	18.9253	um	Spot	Position	6	1000000852	3875
12.0823	8.86592	19.2223	um	Spot	Position	6	1000000387	3876
10.4501	9.92229	19.4117	um	Spot	Position	6	1000000853	3877
12.6675	10.3405	19.4157	um	Spot	Position	6	1000000854	3878
13.4766	11.1526	17.4645	um	Spot	Position	6	1000000855	3879
15.5847	11.8314	17.6607	um	Spot	Position	6	1000000856	3880
13.043	8.15072	17.8903	um	Spot	Position	6	1000000857	3881
13.0767	10.7608	18.1022	um	Spot	Position	6	1000000858	3882
12.8311	7.45774	18.5501	um	Spot	Position	6	1000000682	3883
12.918	11.3554	19.2122	um	Spot	Position	6	1000000859	3884
10.2862	14.2072	17.6829	um	Spot	Position	6	1000000328	3885
12.0126	13.7581	18.4091	um	Spot	Position	6	1000000503	3886
9.25211	13.8276	18.3194	um	Spot	Position	6	1000000860	3887
11.2013	13.769	18.4984	um	Spot	Position	6	1000000690	3888
7.23465	13.5248	18.9261	um	Spot	Position	6	1000000861	3889
10.9524	13.3521	19.166	um	Spot	Position	6	1000000862	3890
10.6608	4.56092	20.0407	um	Spot	Position	6		3891
9.28709	7.3689	19.8979	um	Spot	Position	6		3892
8.70866	6.52006	17.7017	um	Spot	Position	6		3893
10.2514	11.6805	6.48841	um	Spot	Position	7	1000000863	3894
14.7551	11.7136	6.8065	um	Spot	Position	7	1000000864	3895
18.609	12.9277	5.65274	um	Spot	Position	7	1000000616	3896
13.4376	14.5744	5.92836	um	Spot	Position	7	1000000865	3897
14.1392	13.4719	6.18946	um	Spot	Position	7	1000000360	3898
16.2238	15.1093	6.84381	um	Spot	Position	7	1000000226	3899
14.2512	17.0288	6.89232	um	Spot	Position	7	1000000071	3900
11.8876	11.8957	8.75808	um	Spot	Position	7	1000000812	3901
8.86891	7.21594	9.09357	um	Spot	Position	7	1000000202	3902
12.6788	7.44653	8.91186	um	Spot	Position	7	1000000866	3903
11.2569	8.67819	9.2356	um	Spot	Position	7	1000000589	3904
12.5248	9.71195	9.28117	um	Spot	Position	7	1000000065	3905
11.6642	11.3282	9.13725	um	Spot	Position	7	1000000648	3906
12.446	12.7536	9.22355	um	Spot	Position	7	1000000728	3907
10.5299	8.79013	9.45799	um	Spot	Position	7	1000000867	3908
12.2048	7.29987	9.67916	um	Spot	Position	7	1000000795	3909
7.79187	9.42936	9.67049	um	Spot	Position	7	1000000776	3910
12.607	9.74693	9.6423	um	Spot	Position	7	1000000061	3911
10.2773	9.87065	9.82732	um	Spot	Position	7	1000000666	3912
12.7685	11.6495	9.9663	um	Spot	Position	7	1000000735	3913
10.4641	11.9175	9.8318	um	Spot	Position	7	1000000595	3914
11.2344	12.6295	9.86601	um	Spot	Position	7	1000000414	3915
11.8658	8.75004	10.1495	um	Spot	Position	7	1000000143	3916
12.4422	8.70275	10.1174	um	Spot	Position	7	1000000345	3917
12.7655	8.99253	10.0953	um	Spot	Position	7	1000000777	3918
11.6295	9.74334	10.1181	um	Spot	Position	7	1000000742	3919
11.3357	9.94488	10.1984	um	Spot	Position	7	1000000072	3920
12.1376	10.3316	10.097	um	Spot	Position	7	1000000309	3921
10.2306	10.6821	10.141	um	Spot	Position	7	1000000139	3922
11.7676	12.0752	10.0444	um	Spot	Position	7	1000000687	3923
9.95806	6.571	10.3746	um	Spot	Position	7	1000000155	3924
11.9049	7.35354	10.3734	um	Spot	Position	7	1000000221	3925
12.675	10.4541	10.3461	um	Spot	Position	7	1000000318	3926
8.20442	12.6619	10.3791	um	Spot	Position	7	1000000013	3927
10.365	12.6242	10.2852	um	Spot	Position	7	1000000278	3928
15.528	8.89281	7.25659	um	Spot	Position	7	1000000868	3929
14.3056	9.68548	7.68302	um	Spot	Position	7	1000000869	3930
12.9912	12.419	8.30416	um	Spot	Position	7	1000000814	3931
15.1752	12.6294	8.28232	um	Spot	Position	7	1000000573	3932
14.1048	11.1175	8.51025	um	Spot	Position	7	1000000602	3933
14.7649	12.5581	8.5389	um	Spot	Position	7	1000000339	3934
14.2289	7.06958	8.75836	um	Spot	Position	7	1000000054	3935
13.563	10.3593	8.78169	um	Spot	Position	7	1000000725	3936
12.8776	8.73189	9.08972	um	Spot	Position	7	1000000657	3937
13.832	9.53153	8.97993	um	Spot	Position	7	1000000127	3938
14.6136	11.2723	8.99771	um	Spot	Position	7	1000000026	3939
14.7577	11.7105	9.05757	um	Spot	Position	7	1000000144	3940
16.1062	12.4588	9.03808	um	Spot	Position	7	1000000583	3941
13.9409	12.5121	9.02988	um	Spot	Position	7	1000000719	3942
17.1304	12.7137	9.06039	um	Spot	Position	7	1000000727	3943
15.7096	10.9075	9.44657	um	Spot	Position	7	1000000813	3944
12.8625	11.2986	9.4978	um	Spot	Position	7	1000000067	3945
16.0497	10.019	9.59862	um	Spot	Position	7	1000000870	3946
13.7338	10.2821	9.70063	um	Spot	Position	7	1000000110	3947
14.422	10.856	9.63013	um	Spot	Position	7	1000000167	3948
14.1917	11.9327	9.59135	um	Spot	Position	7	1000000009	3949
13.773	10.5126	9.92476	um	Spot	Position	7	1000000781	3950
15.3747	9.57801	10.0814	um	Spot	Position	7	1000000668	3951
13.2565	11.0241	10.0075	um	Spot	Position	7	1000000730	3952
15.6392	11.2976	10.1868	um	Spot	Position	7	1000000639	3953
13.6852	11.4718	10.118	um	Spot	Position	7	1000000166	3954
13.6103	12.7933	10.1435	um	Spot	Position	7	1000000044	3955
13.9299	8.42556	10.3307	um	Spot	Position	7	1000000731	3956
13.6866	11.7467	10.3661	um	Spot	Position	7	1000000675	3957
11.7479	15.971	7.4843	um	Spot	Position	7	1000000871	3958
10.7343	16.1629	8.11775	um	Spot	Position	7	1000000872	3959
12.1681	15.5265	8.66084	um	Spot	Position	7	1000000811	3960
11.5494	13.5019	8.78185	um	Spot	Position	7	1000000645	3961
12.5891	14.9688	8.78241	um	Spot	Position	7	1000000775	3962
12.36	13.8207	9.509	um	Spot	Position	7	1000000782	3963
11.9347	13.0836	9.70111	um	Spot	Position	7	1000000485	3964
11.1448	13.8374	9.81377	um	Spot	Position	7	1000000665	3965
12.6781	14.6089	9.82787	um	Spot	Position	7	1000000104	3966
10.8308	15.279	9.85215	um	Spot	Position	7	1000000046	3967
12.6402	12.9663	10.2564	um	Spot	Position	7	1000000527	3968
11.8638	13.5293	10.2701	um	Spot	Position	7	1000000720	3969
18.8901	16.2228	7.36082	um	Spot	Position	7	1000000099	3970
14.3751	16.9766	7.23271	um	Spot	Position	7	1000000873	3971
16.0194	12.9988	7.42588	um	Spot	Position	7	1000000331	3972
15.1357	13.3523	8.07628	um	Spot	Position	7	1000000366	3973
12.9651	13.5192	8.22223	um	Spot	Position	7	1000000816	3974
14.6237	13.7773	8.1978	um	Spot	Position	7	1000000372	3975
15.3152	15.1956	8.18841	um	Spot	Position	7	1000000874	3976
13.8291	16.0027	8.54641	um	Spot	Position	7	1000000177	3977
13.0868	14.1338	8.83223	um	Spot	Position	7	1000000270	3978
14.7118	15.2373	8.84939	um	Spot	Position	7	1000000103	3979
15.3337	13.4029	9.04728	um	Spot	Position	7	1000000455	3980
16.1761	13.5781	9.01212	um	Spot	Position	7	1000000452	3981
13.6548	13.1704	9.22619	um	Spot	Position	7	1000000643	3982
16.5115	13.5008	9.21996	um	Spot	Position	7	1000000062	3983
16.5633	14.7758	9.30827	um	Spot	Position	7	1000000088	3984
12.9752	15.134	9.26752	um	Spot	Position	7	1000000284	3985
18.4285	16.9393	9.24471	um	Spot	Position	7	1000000875	3986
12.9614	13.8509	9.47238	um	Spot	Position	7	1000000329	3987
15.2846	14.7476	9.45264	um	Spot	Position	7	1000000214	3988
16.0341	13.049	9.6157	um	Spot	Position	7	1000000001	3989
16.8283	13.3846	9.66439	um	Spot	Position	7	1000000817	3990
13.8815	14.1504	9.61642	um	Spot	Position	7	1000000622	3991
18.0688	15.0607	9.67658	um	Spot	Position	7	1000000094	3992
14.8273	16.3282	9.70599	um	Spot	Position	7	1000000644	3993
14.3926	13.3635	9.85993	um	Spot	Position	7	1000000066	3994
15.636	13.7287	9.83241	um	Spot	Position	7	1000000466	3995
15.9655	14.2333	9.89128	um	Spot	Position	7	1000000253	3996
17.2169	13.6423	10.0946	um	Spot	Position	7	1000000109	3997
14.5275	14.18	10.0344	um	Spot	Position	7	1000000191	3998
15.2507	16.2606	10.0332	um	Spot	Position	7	1000000876	3999
18.3705	13.0673	10.2506	um	Spot	Position	7	1000000640	4000
15.6716	14.2513	10.358	um	Spot	Position	7	1000000216	4001
13.6711	14.3708	10.4119	um	Spot	Position	7	1000000113	4002
12.6512	6.14554	10.4984	um	Spot	Position	7	1000000877	4003
11.6524	6.72718	10.478	um	Spot	Position	7	1000000007	4004
12.3628	3.92491	10.6959	um	Spot	Position	7	1000000878	4005
11.0701	7.50256	10.8161	um	Spot	Position	7	1000000879	4006
10.7508	8.78109	10.7101	um	Spot	Position	7	1000000786	4007
9.27774	8.92632	10.6838	um	Spot	Position	7	1000000724	4008
11.1753	11.1452	10.7434	um	Spot	Position	7	1000000157	4009
10.112	12.0317	10.7903	um	Spot	Position	7	1000000473	4010
10.8731	8.08297	10.9705	um	Spot	Position	7	1000000193	4011
11.4711	8.0872	10.8796	um	Spot	Position	7	1000000791	4012
10.0276	10.3699	10.9082	um	Spot	Position	7	1000000676	4013
10.91	10.3625	10.9598	um	Spot	Position	7	1000000778	4014
7.91005	11.4467	10.8727	um	Spot	Position	7	1000000398	4015
11.1045	11.8845	10.9662	um	Spot	Position	7	1000000145	4016
9.82347	11.944	10.9227	um	Spot	Position	7	1000000299	4017
9.3916	12.7668	10.9386	um	Spot	Position	7	1000000124	4018
11.3033	12.7484	11.0234	um	Spot	Position	7	1000000281	4019
12.4418	7.14033	11.2058	um	Spot	Position	7	1000000880	4020
10.6214	8.98278	11.1825	um	Spot	Position	7	1000000787	4021
9.44848	9.41178	11.2343	um	Spot	Position	7	1000000137	4022
10.1335	9.50536	11.1941	um	Spot	Position	7	1000000208	4023
10.994	12.5323	11.0821	um	Spot	Position	7	1000000449	4024
10.1436	7.16242	11.392	um	Spot	Position	7	1000000451	4025
10.9389	8.03886	11.3066	um	Spot	Position	7	1000000388	4026
11.8686	8.6383	11.3923	um	Spot	Position	7	1000000189	4027
10.678	10.9106	11.4025	um	Spot	Position	7	1000000209	4028
12.6852	7.70422	11.586	um	Spot	Position	7	1000000819	4029
8.5789	9.82825	11.6388	um	Spot	Position	7	1000000285	4030
12.6208	10.1331	11.6081	um	Spot	Position	7	1000000780	4031
8.68136	10.4826	11.6592	um	Spot	Position	7	1000000827	4032
9.40605	11.2817	11.6386	um	Spot	Position	7	1000000549	4033
10.3548	12.0601	11.6383	um	Spot	Position	7	1000000743	4034
7.74271	8.23365	11.8951	um	Spot	Position	7	1000000881	4035
11.7295	11.3164	11.7792	um	Spot	Position	7	1000000041	4036
9.93366	11.9448	11.8202	um	Spot	Position	7	1000000437	4037
8.78867	8.31955	12.017	um	Spot	Position	7	1000000678	4038
10.2594	8.76759	12.0333	um	Spot	Position	7	1000000163	4039
11.8739	8.70924	12.0681	um	Spot	Position	7	1000000194	4040
12.3801	9.68063	12.1093	um	Spot	Position	7	1000000785	4041
11.3878	10.1334	11.938	um	Spot	Position	7	1000000624	4042
8.62434	10.3955	12.0915	um	Spot	Position	7	1000000416	4043
7.02729	10.5299	12.1015	um	Spot	Position	7	1000000707	4044
8.11429	12.053	12.1067	um	Spot	Position	7	1000000428	4045
8.48716	12.4142	11.9847	um	Spot	Position	7	1000000032	4046
10.6846	6.72211	12.3431	um	Spot	Position	7	1000000820	4047
8.77429	9.57167	12.2805	um	Spot	Position	7	1000000754	4048
9.93283	10.3654	12.2186	um	Spot	Position	7	1000000723	4049
8.6599	11.5305	12.3326	um	Spot	Position	7	1000000073	4050
9.94082	11.8693	12.2846	um	Spot	Position	7	1000000638	4051
11.2427	12.2449	12.228	um	Spot	Position	7	1000000413	4052
12.2368	9.84047	12.5734	um	Spot	Position	7	1000000406	4053
8.71704	10.3834	12.4304	um	Spot	Position	7	1000000149	4054
10.7619	11.4926	12.5483	um	Spot	Position	7	1000000732	4055
12.7553	11.4235	12.5202	um	Spot	Position	7	1000000480	4056
8.93206	12.523	12.4784	um	Spot	Position	7	1000000136	4057
11.2362	8.30122	12.6663	um	Spot	Position	7	1000000756	4058
7.45435	9.99686	12.7565	um	Spot	Position	7	1000000192	4059
9.5703	11.048	12.6922	um	Spot	Position	7	1000000288	4060
4.40151	11.4436	12.6578	um	Spot	Position	7	1000000882	4061
9.34751	11.6197	12.7053	um	Spot	Position	7	1000000432	4062
11.7143	12.0862	12.7914	um	Spot	Position	7	1000000734	4063
10.541	12.5407	12.6157	um	Spot	Position	7	1000000741	4064
9.48895	3.94436	12.9638	um	Spot	Position	7	1000000883	4065
8.51335	8.9626	12.8966	um	Spot	Position	7	1000000407	4066
9.50461	10.2181	13.0156	um	Spot	Position	7	1000000479	4067
6.57402	11.1343	12.8688	um	Spot	Position	7	1000000205	4068
6.65158	12.1821	12.8163	um	Spot	Position	7	1000000439	4069
9.79893	5.25287	13.1008	um	Spot	Position	7	1000000217	4070
11.9468	7.13046	13.0689	um	Spot	Position	7	1000000379	4071
10.619	7.48718	13.1348	um	Spot	Position	7	1000000409	4072
11.0669	8.34625	13.0304	um	Spot	Position	7	1000000006	4073
11.513	9.46578	13.2132	um	Spot	Position	7	1000000248	4074
10.5631	11.7532	13.19	um	Spot	Position	7	1000000168	4075
12.0103	10.621	13.3947	um	Spot	Position	7	1000000702	4076
11.163	10.9066	13.3629	um	Spot	Position	7	1000000832	4077
12.7692	6.99364	13.5625	um	Spot	Position	7	1000000426	4078
8.08295	7.23526	13.4888	um	Spot	Position	7	1000000212	4079
11.6036	9.64427	13.4997	um	Spot	Position	7	1000000740	4080
12.0706	10.366	13.6244	um	Spot	Position	7	1000000567	4081
8.47226	10.9774	13.4916	um	Spot	Position	7	1000000821	4082
10.6213	11.1483	13.5867	um	Spot	Position	7	1000000129	4083
8.63657	12.7177	13.6573	um	Spot	Position	7	1000000375	4084
9.80461	7.21196	13.7759	um	Spot	Position	7	1000000563	4085
6.1824	10.1754	13.8064	um	Spot	Position	7	1000000232	4086
6.81493	10.7538	13.7456	um	Spot	Position	7	1000000822	4087
11.208	12.7563	13.7235	um	Spot	Position	7	1000000128	4088
14.1057	9.15388	10.5551	um	Spot	Position	7	1000000800	4089
13.3986	9.74529	10.5187	um	Spot	Position	7	1000000036	4090
14.8716	9.8189	10.5188	um	Spot	Position	7	1000000100	4091
16.5207	8.41244	10.7315	um	Spot	Position	7	1000000365	4092
17.4407	8.96831	10.7215	um	Spot	Position	7	1000000600	4093
12.9361	9.13318	10.7992	um	Spot	Position	7	1000000721	4094
15.6223	9.28661	10.8491	um	Spot	Position	7	1000000519	4095
13.0331	10.9185	10.7513	um	Spot	Position	7	1000000711	4096
17.1209	12.2436	10.6915	um	Spot	Position	7	1000000525	4097
15.3584	12.5203	10.7933	um	Spot	Position	7	1000000784	4098
16.6403	9.75849	11.0002	um	Spot	Position	7	1000000454	4099
16.4619	10.6059	10.886	um	Spot	Position	7	1000000112	4100
16.7505	12.3599	10.9953	um	Spot	Position	7	1000000450	4101
14.5524	8.97577	11.178	um	Spot	Position	7	1000000642	4102
15.4207	10.5496	11.1954	um	Spot	Position	7	1000000542	4103
16.2759	11.2938	11.1034	um	Spot	Position	7	1000000669	4104
15.322	11.3505	11.2086	um	Spot	Position	7	1000000783	4105
13.064	8.14693	11.33	um	Spot	Position	7	1000000171	4106
14.4092	11.7852	11.3401	um	Spot	Position	7	1000000779	4107
14.4227	12.2453	11.4668	um	Spot	Position	7	1000000818	4108
14.3206	6.27245	11.6259	um	Spot	Position	7	1000000815	4109
13.8783	8.63839	11.626	um	Spot	Position	7	1000000884	4110
15.7182	8.60619	11.6261	um	Spot	Position	7	1000000885	4111
14.7154	8.79018	11.6517	um	Spot	Position	7	1000000797	4112
12.8543	9.26753	11.5915	um	Spot	Position	7	1000000410	4113
15.2239	9.87254	11.5835	um	Spot	Position	7	1000000661	4114
15.8631	12.5651	11.6247	um	Spot	Position	7	1000000361	4115
12.853	8.12079	11.8807	um	Spot	Position	7	1000000235	4116
17.0807	9.88169	11.8332	um	Spot	Position	7	1000000119	4117
17.0203	10.6095	11.8829	um	Spot	Position	7	1000000824	4118
16.9891	12.3557	11.8407	um	Spot	Position	7	1000000260	4119
13.8179	7.82892	11.9594	um	Spot	Position	7	1000000262	4120
13.4304	10.4111	12.0545	um	Spot	Position	7	1000000424	4121
14.1854	11.3012	12.0914	um	Spot	Position	7	1000000228	4122
14.9437	10.7228	12.3625	um	Spot	Position	7	1000000010	4123
15.8369	12.5735	12.1876	um	Spot	Position	7	1000000585	4124
13.0744	8.47638	12.5235	um	Spot	Position	7	1000000152	4125
15.8648	9.45623	12.4625	um	Spot	Position	7	1000000089	4126
18.2334	11.0863	12.5563	um	Spot	Position	7	1000000625	4127
14.1813	6.85299	12.737	um	Spot	Position	7	1000000254	4128
16.3141	8.41961	12.6205	um	Spot	Position	7	1000000543	4129
14.0045	8.6606	12.6592	um	Spot	Position	7	1000000802	4130
13.6183	9.30054	12.7625	um	Spot	Position	7	1000000467	4131
14.031	9.57908	13.0013	um	Spot	Position	7	1000000213	4132
14.6401	9.9424	12.8411	um	Spot	Position	7	1000000886	4133
13.0483	10.8059	12.8992	um	Spot	Position	7	1000000749	4134
16.2238	11.0702	12.9409	um	Spot	Position	7	1000000825	4135
17.4298	11.3396	12.9362	um	Spot	Position	7	1000000745	4136
16.7765	12.6268	12.8977	um	Spot	Position	7	1000000650	4137
14.2483	11.0716	13.1217	um	Spot	Position	7	1000000034	4138
16.094	10.3287	13.4137	um	Spot	Position	7	1000000047	4139
13.3144	10.4371	13.3159	um	Spot	Position	7	1000000792	4140
13.1935	4.36827	13.4579	um	Spot	Position	7	1000000887	4141
13.0766	7.7804	13.4823	um	Spot	Position	7	1000000888	4142
12.948	10.028	13.5973	um	Spot	Position	7	1000000463	4143
14.3194	11.1265	13.5832	um	Spot	Position	7	1000000796	4144
16.3875	11.6347	13.6153	um	Spot	Position	7	1000000604	4145
15.1953	8.44405	13.7424	um	Spot	Position	7	1000000680	4146
17.1239	9.14714	13.8702	um	Spot	Position	7	1000000729	4147
15.6679	9.73431	13.7751	um	Spot	Position	7	1000000336	4148
15.1947	12.7418	13.779	um	Spot	Position	7	1000000505	4149
6.57995	13.7839	10.6023	um	Spot	Position	7	1000000748	4150
12.2286	14.964	10.4814	um	Spot	Position	7	1000000302	4151
11.7405	12.9937	10.7987	um	Spot	Position	7	1000000016	4152
10.977	13.2083	10.6903	um	Spot	Position	7	1000000135	4153
9.93538	13.5207	10.7484	um	Spot	Position	7	1000000649	4154
12.6638	16.9671	10.7913	um	Spot	Position	7	1000000175	4155
8.24198	12.9226	10.9113	um	Spot	Position	7	1000000378	4156
6.66282	13.7162	10.9405	um	Spot	Position	7	1000000736	4157
11.8629	14.1535	10.9815	um	Spot	Position	7	1000000292	4158
11.019	14.8971	10.935	um	Spot	Position	7	1000000261	4159
12.2975	15.8497	11.0585	um	Spot	Position	7	1000000495	4160
8.46759	17.0335	11.0585	um	Spot	Position	7	1000000312	4161
11.1057	17.0355	11.0461	um	Spot	Position	7	1000000889	4162
9.46306	17.7751	10.9962	um	Spot	Position	7	1000000890	4163
12.1144	14.8395	11.2466	um	Spot	Position	7	1000000696	4164
9.23331	16.6008	11.203	um	Spot	Position	7	1000000828	4165
10.3622	12.9023	11.4308	um	Spot	Position	7	1000000663	4166
12.3394	14.1681	11.3672	um	Spot	Position	7	1000000126	4167
9.42008	14.5799	11.3624	um	Spot	Position	7	1000000083	4168
9.41581	17.7495	11.362	um	Spot	Position	7	1000000594	4169
9.59915	12.9441	11.6238	um	Spot	Position	7	1000000492	4170
8.93541	13.5089	11.6095	um	Spot	Position	7	1000000709	4171
8.66279	14.4251	11.5669	um	Spot	Position	7	1000000475	4172
9.95297	13.4573	11.7665	um	Spot	Position	7	1000000160	4173
10.5323	13.6738	11.7819	um	Spot	Position	7	1000000826	4174
10.0617	14.7979	11.7327	um	Spot	Position	7	1000000641	4175
12.2871	15.1491	11.9145	um	Spot	Position	7	1000000058	4176
10.9585	15.3273	11.85	um	Spot	Position	7	1000000325	4177
12.0522	16.2319	11.8747	um	Spot	Position	7	1000000276	4178
12.6749	16.4489	11.8253	um	Spot	Position	7	1000000051	4179
12.0281	13.3148	12.1243	um	Spot	Position	7	1000000673	4180
12.558	13.7629	12.1024	um	Spot	Position	7	1000000513	4181
9.24551	14.0864	12.0262	um	Spot	Position	7	1000000077	4182
11.8737	14.5669	12.1444	um	Spot	Position	7	1000000015	4183
9.0433	13.0333	12.1606	um	Spot	Position	7	1000000655	4184
9.6978	13.7103	12.3588	um	Spot	Position	7	1000000289	4185
10.4763	15.4148	12.3223	um	Spot	Position	7	1000000370	4186
12.324	16.9446	12.2774	um	Spot	Position	7	1000000350	4187
9.04626	14.1702	12.5212	um	Spot	Position	7	1000000717	4188
10.1294	18.1325	12.5321	um	Spot	Position	7	1000000429	4189
11.8033	13.7601	12.6617	um	Spot	Position	7	1000000327	4190
9.96283	15.2157	12.6893	um	Spot	Position	7	1000000688	4191
11.793	15.4505	12.6608	um	Spot	Position	7	1000000695	4192
11.2019	15.7028	12.7708	um	Spot	Position	7	1000000286	4193
12.7687	16.4691	12.787	um	Spot	Position	7	1000000689	4194
11.0037	16.6448	12.7378	um	Spot	Position	7	1000000272	4195
9.75476	13.9182	12.9205	um	Spot	Position	7	1000000321	4196
11.0234	14.2691	12.9006	um	Spot	Position	7	1000000488	4197
12.4628	14.5621	12.9602	um	Spot	Position	7	1000000671	4198
10.7245	13.3616	13.0774	um	Spot	Position	7	1000000211	4199
11.4069	15.6337	13.1118	um	Spot	Position	7	1000000314	4200
12.4378	12.8623	13.359	um	Spot	Position	7	1000000114	4201
9.30756	13.3843	13.28	um	Spot	Position	7	1000000674	4202
5.51701	13.4589	13.3421	um	Spot	Position	7	1000000798	4203
8.39162	13.8042	13.3478	um	Spot	Position	7	1000000830	4204
11.5387	13.8581	13.3404	um	Spot	Position	7	1000000773	4205
9.4382	14.9642	13.4195	um	Spot	Position	7	1000000829	4206
10.7461	15.9319	13.4195	um	Spot	Position	7	1000000733	4207
9.04969	16.968	13.3651	um	Spot	Position	7	1000000842	4208
9.85	14.6328	13.5588	um	Spot	Position	7	1000000290	4209
11.5488	14.8482	13.5422	um	Spot	Position	7	1000000222	4210
9.93644	15.3364	13.5574	um	Spot	Position	7	1000000494	4211
9.47342	13.6692	13.8099	um	Spot	Position	7	1000000482	4212
12.7701	15.2407	13.7507	um	Spot	Position	7	1000000131	4213
10.6243	16.0119	13.7662	um	Spot	Position	7	1000000326	4214
11.9053	16.0536	13.7347	um	Spot	Position	7	1000000588	4215
14.1431	13.0409	10.5716	um	Spot	Position	7	1000000737	4216
17.2447	13.7088	10.4847	um	Spot	Position	7	1000000223	4217
13.1965	15.1386	10.5293	um	Spot	Position	7	1000000335	4218
13.3745	14.3539	10.8166	um	Spot	Position	7	1000000609	4219
15.2706	14.5365	10.7787	um	Spot	Position	7	1000000120	4220
14.1034	15.0649	10.7107	um	Spot	Position	7	1000000341	4221
13.9698	16.5275	10.7207	um	Spot	Position	7	1000000256	4222
12.8018	17.6564	10.705	um	Spot	Position	7	1000000891	4223
17.1465	13.5696	10.9814	um	Spot	Position	7	1000000266	4224
13.2354	15.2417	10.8836	um	Spot	Position	7	1000000085	4225
16.4658	15.5591	11.0454	um	Spot	Position	7	1000000275	4226
14.122	15.8747	10.9612	um	Spot	Position	7	1000000279	4227
13.3697	12.9248	11.1958	um	Spot	Position	7	1000000038	4228
14.6574	13.2109	11.2172	um	Spot	Position	7	1000000258	4229
16.2258	13.3672	11.2184	um	Spot	Position	7	1000000615	4230
16.6331	14.3327	11.1895	um	Spot	Position	7	1000000739	4231
14.8549	14.4677	11.233	um	Spot	Position	7	1000000511	4232
17.2668	15.1007	11.2763	um	Spot	Position	7	1000000404	4233
15.7266	15.541	11.2689	um	Spot	Position	7	1000000646	4234
13.3237	16.1979	11.1648	um	Spot	Position	7	1000000293	4235
15.8878	14.6971	11.4826	um	Spot	Position	7	1000000343	4236
13.8471	14.2326	11.6325	um	Spot	Position	7	1000000116	4237
14.0899	15.4316	11.6031	um	Spot	Position	7	1000000498	4238
12.8576	15.5917	11.5951	um	Spot	Position	7	1000000632	4239
15.8726	16.3215	11.5445	um	Spot	Position	7	1000000831	4240
16.2991	13.3777	11.7606	um	Spot	Position	7	1000000633	4241
14.7776	13.933	11.9263	um	Spot	Position	7	1000000726	4242
14.6725	14.6778	11.8643	um	Spot	Position	7	1000000659	4243
13.4568	15.1278	11.8515	um	Spot	Position	7	1000000605	4244
15.7806	16.8248	11.8067	um	Spot	Position	7	1000000364	4245
13.1734	13.9127	11.9461	um	Spot	Position	7	1000000021	4246
16.4861	14.8138	12.0295	um	Spot	Position	7	1000000353	4247
15.7562	15.0509	11.9929	um	Spot	Position	7	1000000517	4248
14.8825	15.3364	12.0333	um	Spot	Position	7	1000000236	4249
16.5886	12.8516	12.2474	um	Spot	Position	7	1000000359	4250
14.4185	15.938	12.1849	um	Spot	Position	7	1000000578	4251
15.2649	16.546	12.2738	um	Spot	Position	7	1000000587	4252
14.7004	13.3703	12.4738	um	Spot	Position	7	1000000529	4253
16.9376	13.882	12.5116	um	Spot	Position	7	1000000658	4254
14.2588	17.5648	12.7458	um	Spot	Position	7	1000000892	4255
16.9043	13.8363	12.8479	um	Spot	Position	7	1000000357	4256
13.0538	14.9157	12.9784	um	Spot	Position	7	1000000096	4257
15.9867	15.5906	12.9295	um	Spot	Position	7	1000000526	4258
14.7882	15.8616	12.93	um	Spot	Position	7	1000000346	4259
13.6528	16.0203	12.9537	um	Spot	Position	7	1000000108	4260
13.3545	16.6167	13.0022	um	Spot	Position	7	1000000303	4261
16.1134	13.8052	13.0495	um	Spot	Position	7	1000000747	4262
17.3507	15.5374	13.4262	um	Spot	Position	7	1000000893	4263
15.3291	15.966	13.3073	um	Spot	Position	7	1000000337	4264
14.2631	16.2362	13.3334	um	Spot	Position	7	1000000508	4265
14.3138	14.3223	13.5909	um	Spot	Position	7	1000000761	4266
16.3166	16.4825	13.5562	um	Spot	Position	7	1000000691	4267
13.6427	17.4192	13.6312	um	Spot	Position	7	1000000845	4268
10.0405	6.09997	13.9589	um	Spot	Position	7	1000000323	4269
10.3718	6.80066	14.0444	um	Spot	Position	7	1000000438	4270
11.0077	7.33809	13.9303	um	Spot	Position	7	1000000408	4271
8.22869	9.22297	14.0022	um	Spot	Position	7	1000000207	4272
11.0933	10.1269	14.0419	um	Spot	Position	7	1000000081	4273
11.201	11.1455	14.0145	um	Spot	Position	7	1000000750	4274
8.17653	11.949	13.9912	um	Spot	Position	7	1000000705	4275
5.51724	12.5437	13.9958	um	Spot	Position	7	1000000618	4276
9.76324	12.6166	14.0216	um	Spot	Position	7	1000000130	4277
9.55321	9.36314	14.2617	um	Spot	Position	7	1000000559	4278
11.6496	9.7602	14.2687	um	Spot	Position	7	1000000894	4279
10.0829	10.3734	14.2361	um	Spot	Position	7	1000000758	4280
12.6002	11.2324	14.1691	um	Spot	Position	7	1000000332	4281
9.27887	4.89664	14.3471	um	Spot	Position	7	1000000823	4282
11.6487	7.46847	14.3976	um	Spot	Position	7	1000000793	4283
9.87616	7.53562	14.4101	um	Spot	Position	7	1000000151	4284
5.89421	12.2169	14.3862	um	Spot	Position	7	1000000440	4285
10.4104	6.56463	14.5463	um	Spot	Position	7	1000000801	4286
11.0452	6.74623	14.6336	um	Spot	Position	7	1000000411	4287
10.0746	8.34623	14.6498	um	Spot	Position	7	1000000556	4288
7.52286	8.68793	14.661	um	Spot	Position	7	1000000382	4289
8.57677	9.34319	14.6943	um	Spot	Position	7	1000000751	4290
11.7429	9.85342	14.5556	um	Spot	Position	7	1000000722	4291
9.19995	10.0454	14.5895	um	Spot	Position	7	1000000789	4292
9.17366	8.1639	14.8315	um	Spot	Position	7	1000000322	4293
9.39945	9.50189	14.8022	um	Spot	Position	7	1000000199	4294
10.9585	10.3432	14.834	um	Spot	Position	7	1000000755	4295
6.24182	10.5034	15.0203	um	Spot	Position	7	1000000186	4296
7.37249	10.9362	14.9817	um	Spot	Position	7	1000000664	4297
10.8947	12.6525	15.1019	um	Spot	Position	7	1000000630	4298
11.8492	7.29971	15.2751	um	Spot	Position	7	1000000703	4299
6.80579	8.5838	15.3725	um	Spot	Position	7	1000000895	4300
9.4367	8.54835	15.2641	um	Spot	Position	7	1000000788	4301
8.04662	9.72748	15.3704	um	Spot	Position	7	1000000834	4302
6.50941	10.992	15.5029	um	Spot	Position	7	1000000443	4303
11.7152	11.7283	15.5434	um	Spot	Position	7	1000000838	4304
8.45185	12.665	15.6227	um	Spot	Position	7	1000000389	4305
8.58764	5.5795	15.7349	um	Spot	Position	7	1000000896	4306
11.6316	6.67166	15.7228	um	Spot	Position	7	1000000090	4307
10.0769	6.86721	15.6364	um	Spot	Position	7	1000000188	4308
12.7481	7.23378	15.7952	um	Spot	Position	7	1000000255	4309
8.81396	8.05877	15.7349	um	Spot	Position	7	1000000897	4310
8.74816	8.43136	15.7393	um	Spot	Position	7	1000000833	4311
8.23159	9.08729	15.7063	um	Spot	Position	7	1000000656	4312
9.24109	11.7193	15.7602	um	Spot	Position	7	1000000771	4313
7.47724	11.3108	15.9259	um	Spot	Position	7	1000000794	4314
11.7947	11.7665	15.8704	um	Spot	Position	7	1000000474	4315
8.59447	12.1466	15.9584	um	Spot	Position	7	1000000628	4316
6.85499	6.49243	16.1477	um	Spot	Position	7	1000000596	4317
10.5389	6.77559	16.157	um	Spot	Position	7	1000000803	4318
9.32712	7.74471	16.2688	um	Spot	Position	7	1000000376	4319
10.7796	7.92306	16.2064	um	Spot	Position	7	1000000809	4320
6.35025	8.04535	16.169	um	Spot	Position	7	1000000568	4321
11.3044	8.9477	16.2247	um	Spot	Position	7	1000000848	4322
12.4862	9.04748	16.2101	um	Spot	Position	7	1000000898	4323
8.66178	10.884	16.2677	um	Spot	Position	7	1000000301	4324
12.0033	11.7567	16.247	um	Spot	Position	7	1000000560	4325
9.924	3.09983	16.3378	um	Spot	Position	7	1000000324	4326
12.1147	6.87733	16.4378	um	Spot	Position	7	1000000899	4327
6.91786	10.3536	16.3758	um	Spot	Position	7	1000000195	4328
7.7671	11.0396	16.4438	um	Spot	Position	7	1000000566	4329
7.7962	11.7155	16.3689	um	Spot	Position	7	1000000699	4330
9.84279	7.5866	16.533	um	Spot	Position	7	1000000159	4331
12.4829	7.85308	16.5982	um	Spot	Position	7	1000000184	4332
9.39994	8.04526	16.627	um	Spot	Position	7	1000000900	4333
8.80913	8.29914	16.5974	um	Spot	Position	7	1000000769	4334
12.3763	8.94761	16.5391	um	Spot	Position	7	1000000125	4335
10.5669	9.02355	16.6886	um	Spot	Position	7	1000000810	4336
11.9661	11.6319	16.6239	um	Spot	Position	7	1000000619	4337
8.95638	12.5011	16.6094	um	Spot	Position	7	1000000753	4338
11.9319	6.18556	16.8152	um	Spot	Position	7	1000000564	4339
10.2137	7.91079	16.8129	um	Spot	Position	7	1000000601	4340
8.4696	8.82866	16.8118	um	Spot	Position	7	1000000700	4341
7.9001	9.36293	16.7823	um	Spot	Position	7	1000000541	4342
9.01614	9.47627	16.8629	um	Spot	Position	7	1000000176	4343
8.31109	11.7856	16.8475	um	Spot	Position	7	1000000082	4344
10.8012	12.3912	16.8009	um	Spot	Position	7	1000000752	4345
8.54622	5.86607	16.9998	um	Spot	Position	7	1000000901	4346
10.7427	7.28732	16.9278	um	Spot	Position	7	1000000851	4347
9.61959	7.44982	17.1039	um	Spot	Position	7	1000000340	4348
9.44158	8.5151	17.1169	um	Spot	Position	7	1000000770	4349
8.28461	9.62519	16.9718	um	Spot	Position	7	1000000134	4350
11.7213	5.71928	17.2696	um	Spot	Position	7	1000000835	4351
8.58134	6.00026	17.2781	um	Spot	Position	7	1000000902	4352
8.5345	10.4996	17.222	um	Spot	Position	7	1000000634	4353
11.6571	11.3823	17.2397	um	Spot	Position	7	1000000768	4354
9.77731	12.2551	17.341	um	Spot	Position	7	1000000496	4355
15.4085	9.56501	13.9934	um	Spot	Position	7	1000000245	4356
14.7347	10.731	14.1026	um	Spot	Position	7	1000000022	4357
13.8476	10.8623	14.0603	um	Spot	Position	7	1000000836	4358
13.9793	12.2965	14.0438	um	Spot	Position	7	1000000241	4359
13.5477	8.62993	14.2756	um	Spot	Position	7	1000000330	4360
13.3367	9.44861	14.1917	um	Spot	Position	7	1000000528	4361
16.4179	11.4929	14.2096	um	Spot	Position	7	1000000757	4362
15.3844	7.04517	14.4278	um	Spot	Position	7	1000000493	4363
16.5904	10.256	14.4726	um	Spot	Position	7	1000000557	4364
13.9921	12.2806	14.4112	um	Spot	Position	7	1000000446	4365
15.8113	11.7634	14.6519	um	Spot	Position	7	1000000461	4366
14.076	12.7594	14.6222	um	Spot	Position	7	1000000280	4367
14.5213	5.31137	14.9433	um	Spot	Position	7	1000000368	4368
15.3626	7.07833	14.8072	um	Spot	Position	7	1000000636	4369
14.4533	8.72246	14.9017	um	Spot	Position	7	1000000606	4370
13.4102	9.73378	14.8492	um	Spot	Position	7	1000000425	4371
14.3941	10.9714	14.7659	um	Spot	Position	7	1000000522	4372
13.9296	11.0884	14.832	um	Spot	Position	7	1000000706	4373
17.3511	12.452	14.9221	um	Spot	Position	7	1000000614	4374
15.7377	12.5736	14.878	um	Spot	Position	7	1000000774	4375
14.2603	7.28192	15.1216	um	Spot	Position	7	1000000545	4376
13.2743	12.0617	15.0085	um	Spot	Position	7	1000000478	4377
15.1126	8.78296	15.2809	um	Spot	Position	7	1000000571	4378
12.9315	11.085	15.2923	um	Spot	Position	7	1000000472	4379
14.1906	11.8252	15.2682	um	Spot	Position	7	1000000562	4380
17.2492	12.7092	15.3503	um	Spot	Position	7	1000000685	4381
13.0252	9.91391	15.5411	um	Spot	Position	7	1000000790	4382
15.6619	11.4036	15.5589	um	Spot	Position	7	1000000708	4383
12.8767	9.53405	15.7955	um	Spot	Position	7	1000000422	4384
15.4454	12.616	15.8074	um	Spot	Position	7	1000000464	4385
13.5735	6.97787	15.8702	um	Spot	Position	7	1000000572	4386
14.0312	11.5121	16.1978	um	Spot	Position	7	1000000839	4387
13.8653	12.662	16.2144	um	Spot	Position	7	1000000713	4388
13.1231	8.47901	16.305	um	Spot	Position	7	1000000857	4389
14.7743	11.0579	16.3389	um	Spot	Position	7	1000000841	4390
13.2014	12.2538	16.4007	um	Spot	Position	7	1000000840	4391
13.8437	11.4174	16.5205	um	Spot	Position	7	1000000858	4392
15.0713	11.6339	16.5169	um	Spot	Position	7	1000000856	4393
13.8262	11.3107	16.9446	um	Spot	Position	7	1000000855	4394
9.14322	17.2977	14.0785	um	Spot	Position	7	1000000698	4395
11.0776	13.1783	14.2993	um	Spot	Position	7	1000000052	4396
9.56655	13.7864	14.1213	um	Spot	Position	7	1000000174	4397
8.22372	15.5409	14.1928	um	Spot	Position	7	1000000629	4398
11.0414	16.1228	14.2721	um	Spot	Position	7	1000000093	4399
8.38356	13.3399	14.3398	um	Spot	Position	7	1000000282	4400
7.02911	13.8639	14.4256	um	Spot	Position	7	1000000610	4401
12.4519	14.1116	14.324	um	Spot	Position	7	1000000487	4402
9.36061	14.368	14.5361	um	Spot	Position	7	1000000287	4403
8.98401	15.4835	14.3692	um	Spot	Position	7	1000000805	4404
9.61926	15.4189	14.5354	um	Spot	Position	7	1000000012	4405
11.1338	13.1	14.6166	um	Spot	Position	7	1000000647	4406
7.73289	13.218	14.6522	um	Spot	Position	7	1000000654	4407
11.8568	13.2233	14.5971	um	Spot	Position	7	1000000677	4408
6.98297	13.3084	14.5653	um	Spot	Position	7	1000000627	4409
12.6841	13.6931	14.7544	um	Spot	Position	7	1000000608	4410
11.9882	15.0852	14.6936	um	Spot	Position	7	1000000603	4411
11.5304	16.1369	14.638	um	Spot	Position	7	1000000483	4412
9.57693	13.7086	14.8118	um	Spot	Position	7	1000000313	4413
10.3308	14.597	14.8473	um	Spot	Position	7	1000000550	4414
11.2959	14.4261	15.0616	um	Spot	Position	7	1000000371	4415
11.4907	13.2535	15.352	um	Spot	Position	7	1000000591	4416
10.2008	14.0161	15.2386	um	Spot	Position	7	1000000490	4417
9.50872	15.1255	15.3194	um	Spot	Position	7	1000000306	4418
12.0095	15.7499	15.3383	um	Spot	Position	7	1000000300	4419
9.95951	18.1538	15.2932	um	Spot	Position	7	1000000903	4420
8.27797	13.0574	15.5522	um	Spot	Position	7	1000000904	4421
7.33771	12.8261	15.7883	um	Spot	Position	7	1000000561	4422
10.0817	13.7799	15.7632	um	Spot	Position	7	1000000715	4423
9.83581	14.3553	15.7832	um	Spot	Position	7	1000000476	4424
11.1773	14.644	15.7775	um	Spot	Position	7	1000000501	4425
8.84848	15.2932	15.741	um	Spot	Position	7	1000000316	4426
8.41678	13.4044	15.9199	um	Spot	Position	7	1000000523	4427
9.41482	15.0265	15.8492	um	Spot	Position	7	1000000489	4428
8.73545	15.5424	16.2161	um	Spot	Position	7	1000000843	4429
7.37156	12.8695	16.2873	um	Spot	Position	7	1000000905	4430
9.70282	13.0396	16.4348	um	Spot	Position	7	1000000806	4431
10.5899	13.243	16.3556	um	Spot	Position	7	1000000701	4432
12.4052	15.5117	16.3679	um	Spot	Position	7	1000000470	4433
9.11303	13.6629	16.5615	um	Spot	Position	7	1000000598	4434
11.6301	14.0367	16.567	um	Spot	Position	7	1000000076	4435
12.6798	14.0736	16.5697	um	Spot	Position	7	1000000296	4436
9.82568	12.9606	16.7635	um	Spot	Position	7	1000000860	4437
12.3484	14.388	17.1019	um	Spot	Position	7	1000000481	4438
17.4167	13.9577	14.0487	um	Spot	Position	7	1000000844	4439
14.1968	16.0706	14.0865	um	Spot	Position	7	1000000458	4440
14.4157	13.4384	14.2442	um	Spot	Position	7	1000000273	4441
16.292	15.2422	14.1428	um	Spot	Position	7	1000000091	4442
13.8022	16.5907	14.1736	um	Spot	Position	7	1000000234	4443
12.9851	17.0463	14.2393	um	Spot	Position	7	1000000268	4444
13	13.1392	14.508	um	Spot	Position	7	1000000518	4445
18.4772	13.2236	14.4289	um	Spot	Position	7	1000000098	4446
13.9132	14.3568	14.4055	um	Spot	Position	7	1000000799	4447
15.7245	15.9437	14.3769	um	Spot	Position	7	1000000846	4448
16.5799	16.2382	14.5235	um	Spot	Position	7	1000000807	4449
13.2809	13.0018	15.1363	um	Spot	Position	7	1000000837	4450
16.4102	15.212	15.1438	um	Spot	Position	7	1000000269	4451
12.8752	14.227	15.3446	um	Spot	Position	7	1000000111	4452
13.5121	15.2263	15.2017	um	Spot	Position	7	1000000516	4453
13.1741	18.3855	15.2766	um	Spot	Position	7	1000000906	4454
18.1426	12.8188	15.8025	um	Spot	Position	7	1000000623	4455
14.5864	13.6832	15.7257	um	Spot	Position	7	1000000763	4456
19.3283	14.1177	15.8312	um	Spot	Position	7	1000000907	4457
13.6086	14.477	16.0259	um	Spot	Position	7	1000000570	4458
16.7214	15.6279	16.0284	um	Spot	Position	7	1000000908	4459
13.6827	15.7356	15.9094	um	Spot	Position	7	1000000714	4460
13.93	15.868	15.95	um	Spot	Position	7	1000000667	4461
15.721	14.0918	16.2141	um	Spot	Position	7	1000000847	4462
14.7993	14.7268	16.95	um	Spot	Position	7	1000000652	4463
6.47081	8.38745	17.366	um	Spot	Position	7	1000000146	4464
8.5424	10.1263	17.4712	um	Spot	Position	7	1000000849	4465
12.3071	12.3631	17.4085	um	Spot	Position	7	1000000419	4466
8.70972	7.57804	17.7269	um	Spot	Position	7	1000000909	4467
10.7394	8.19411	17.654	um	Spot	Position	7	1000000611	4468
9.18586	8.97676	17.6438	um	Spot	Position	7	1000000853	4469
10.3395	7.86912	17.9072	um	Spot	Position	7	1000000150	4470
7.75527	8.83686	17.9532	um	Spot	Position	7	1000000804	4471
9.95563	9.02528	17.9074	um	Spot	Position	7	1000000024	4472
11.9774	11.2302	17.8575	um	Spot	Position	7	1000000910	4473
10.1223	11.71	17.871	um	Spot	Position	7	1000000772	4474
11.4496	7.99918	18.1494	um	Spot	Position	7	1000000534	4475
9.30908	8.95355	18.065	um	Spot	Position	7	1000000554	4476
9.29091	9.45582	18.0819	um	Spot	Position	7	1000000133	4477
8.91848	10.3122	18.1414	um	Spot	Position	7	1000000672	4478
12.3184	12.2081	18.049	um	Spot	Position	7	1000000850	4479
10.4339	7.88406	18.2923	um	Spot	Position	7	1000000911	4480
8.34211	7.99281	18.2911	um	Spot	Position	7	1000000912	4481
8.77687	8.96556	18.42	um	Spot	Position	7	1000000913	4482
10.6912	10.0225	18.339	um	Spot	Position	7	1000000532	4483
11.9757	11.2244	18.3086	um	Spot	Position	7	1000000767	4484
10.0793	8.5483	18.4947	um	Spot	Position	7	1000000914	4485
9.27259	8.9244	18.4725	um	Spot	Position	7	1000000915	4486
9.53232	9.09595	18.5737	um	Spot	Position	7	1000000399	4487
7.49532	10.292	18.6749	um	Spot	Position	7	1000000916	4488
11.2487	9.49923	18.9339	um	Spot	Position	7	1000000383	4489
11.3657	11.802	18.9744	um	Spot	Position	7	1000000917	4490
8.59661	9.22548	19.1993	um	Spot	Position	7	1000000431	4491
9.72256	9.307	19.2544	um	Spot	Position	7	1000000918	4492
11.8669	9.26507	19.3694	um	Spot	Position	7	1000000387	4493
9.39279	10.7965	19.358	um	Spot	Position	7	1000000861	4494
9.99214	8.75778	19.5362	um	Spot	Position	7	1000000617	4495
12.1419	10.3805	19.8402	um	Spot	Position	7	1000000919	4496
8.98465	12.4661	20.5188	um	Spot	Position	7	1000000920	4497
13.2334	10.9298	17.4611	um	Spot	Position	7	1000000581	4498
14.1322	11.5292	17.8208	um	Spot	Position	7	1000000808	4499
12.8009	9.98837	18.1296	um	Spot	Position	7	1000000921	4500
12.8832	10.9438	18.1984	um	Spot	Position	7	1000000759	4501
13.2438	11.3418	18.7776	um	Spot	Position	7	1000000852	4502
13.051	10.4395	19.1983	um	Spot	Position	7	1000000854	4503
13.1714	11.3528	19.0999	um	Spot	Position	7	1000000859	4504
10.1726	13.0579	17.4332	um	Spot	Position	7	1000000710	4505
11.1362	14.0474	17.455	um	Spot	Position	7	1000000922	4506
10.665	13.4327	17.6661	um	Spot	Position	7	1000000394	4507
10.0468	13.8267	18.1076	um	Spot	Position	7	1000000328	4508
11.0568	13.9043	18.5901	um	Spot	Position	7	1000000862	4509
11.648	13.7628	18.994	um	Spot	Position	7	1000000690	4510
10.6858	12.8519	20.2717	um	Spot	Position	7	1000000923	4511
8.25846	10.1188	20.9815	um	Spot	Position	7	1000000924	4512
10.1182	6.49308	20.0109	um	Spot	Position	7		4513
15.5613	5.37052	14.5048	um	Spot	Position	7		4514
12.8243	4.5264	16.0996	um	Spot	Position	7		4515
21.4661	16.4519	12.5535	um	Spot	Position	7		4516
13.8825	13.3342	5.44007	um	Spot	Position	8	1000000925	4517
16.2203	15.269	5.96034	um	Spot	Position	8	1000000226	4518
14.1878	17.6206	6.41935	um	Spot	Position	8	1000000071	4519
12.4489	12.0653	7.83323	um	Spot	Position	8	1000000926	4520
10.8855	12.1909	8.45731	um	Spot	Position	8	1000000595	4521
8.33766	6.54272	8.6414	um	Spot	Position	8	1000000202	4522
12.2668	6.74396	8.66497	um	Spot	Position	8	1000000927	4523
10.4006	9.96672	8.82428	um	Spot	Position	8	1000000863	4524
12.0419	11.5933	8.77103	um	Spot	Position	8	1000000814	4525
12.0983	8.03462	8.94656	um	Spot	Position	8	1000000795	4526
11.9416	9.17456	9.10799	um	Spot	Position	8	1000000065	4527
12.0597	9.52086	9.15514	um	Spot	Position	8	1000000061	4528
11.6179	12.4673	9.1358	um	Spot	Position	8	1000000928	4529
10.5623	10.857	9.41477	um	Spot	Position	8	1000000648	4530
11.967	11.075	9.46549	um	Spot	Position	8	1000000812	4531
11.4796	11.4244	9.48346	um	Spot	Position	8	1000000742	4532
11.0468	8.29343	9.68343	um	Spot	Position	8	1000000589	4533
12.0883	7.95574	9.84565	um	Spot	Position	8	1000000345	4534
12.3753	8.53984	9.87869	um	Spot	Position	8	1000000143	4535
9.29451	8.98128	9.80225	um	Spot	Position	8	1000000929	4536
11.8061	10.0786	9.86118	um	Spot	Position	8	1000000791	4537
10.2929	12.3821	9.9105	um	Spot	Position	8	1000000278	4538
11.2864	8.33052	10.162	um	Spot	Position	8	1000000388	4539
10.7527	9.42823	10.0161	um	Spot	Position	8	1000000867	4540
11.7569	9.85295	10.0573	um	Spot	Position	8	1000000309	4541
11.0856	10.2877	10.123	um	Spot	Position	8	1000000157	4542
9.84491	10.5034	10.1416	um	Spot	Position	8	1000000786	4543
12.1412	5.35186	10.3554	um	Spot	Position	8	1000000878	4544
10.4342	9.69522	10.3774	um	Spot	Position	8	1000000072	4545
7.01129	11.4824	10.2542	um	Spot	Position	8	1000000398	4546
8.38877	12.7097	10.2135	um	Spot	Position	8	1000000013	4547
16.0721	12.7956	7.21952	um	Spot	Position	8	1000000331	4548
14.3438	12.182	7.82768	um	Spot	Position	8	1000000339	4549
13.6144	10.3483	8.10062	um	Spot	Position	8	1000000930	4550
13.8424	10.7929	8.37036	um	Spot	Position	8	1000000602	4551
16.2875	11.6046	8.41077	um	Spot	Position	8	1000000931	4552
13.0432	12.1707	8.65767	um	Spot	Position	8	1000000816	4553
13.7287	9.60708	8.96583	um	Spot	Position	8	1000000864	4554
13.1619	9.9776	9.0911	um	Spot	Position	8	1000000127	4555
16.3399	10.2483	9.07021	um	Spot	Position	8	1000000868	4556
14.6363	11.2378	9.01567	um	Spot	Position	8	1000000869	4557
16.1758	11.9857	9.03863	um	Spot	Position	8	1000000001	4558
14.5479	12.4283	8.9135	um	Spot	Position	8	1000000144	4559
12.9657	9.27664	9.23153	um	Spot	Position	8	1000000657	4560
13.6732	11.4458	9.25199	um	Spot	Position	8	1000000781	4561
14.5742	11.6537	9.18818	um	Spot	Position	8	1000000167	4562
13.8487	10.7201	9.49155	um	Spot	Position	8	1000000730	4563
15.2934	8.56088	9.64029	um	Spot	Position	8	1000000668	4564
14.9819	12.2361	9.62446	um	Spot	Position	8	1000000026	4565
13.4141	9.79723	9.864	um	Spot	Position	8	1000000110	4566
14.5235	10.7783	9.96303	um	Spot	Position	8	1000000725	4567
13.8994	11.2037	9.8587	um	Spot	Position	8	1000000009	4568
13.2518	11.5275	9.93718	um	Spot	Position	8	1000000067	4569
12.8226	11.9518	9.80022	um	Spot	Position	8	1000000527	4570
13.0828	12.7801	9.89377	um	Spot	Position	8	1000000782	4571
15.7868	12.7253	9.88659	um	Spot	Position	8	1000000813	4572
13.6195	7.82981	10.108	um	Spot	Position	8	1000000800	4573
12.8992	10.6487	10.0789	um	Spot	Position	8	1000000318	4574
14.1125	11.861	10.0523	um	Spot	Position	8	1000000719	4575
15.0741	12.2004	10.028	um	Spot	Position	8	1000000166	4576
17.1942	12.4252	10.0634	um	Spot	Position	8	1000000109	4577
15.284	12.6543	10.11	um	Spot	Position	8	1000000639	4578
12.8694	9.23612	10.3496	um	Spot	Position	8	1000000777	4579
15.634	9.23553	10.3489	um	Spot	Position	8	1000000870	4580
13.0812	11.227	10.3494	um	Spot	Position	8	1000000735	4581
10.2037	16.3652	7.48915	um	Spot	Position	8	1000000932	4582
12.2831	13.012	7.84457	um	Spot	Position	8	1000000933	4583
12.4723	14.1541	8.25051	um	Spot	Position	8	1000000934	4584
11.8022	15.1486	9.03056	um	Spot	Position	8	1000000872	4585
11.6802	13.2703	9.2045	um	Spot	Position	8	1000000728	4586
11.5376	13.9515	9.29207	um	Spot	Position	8	1000000645	4587
8.19784	13.0509	9.33145	um	Spot	Position	8	1000000935	4588
12.2457	13.2726	9.58156	um	Spot	Position	8	1000000485	4589
11.8731	14.9775	9.69737	um	Spot	Position	8	1000000104	4590
11.6449	13.5859	9.80969	um	Spot	Position	8	1000000665	4591
6.41632	14.2826	10.0442	um	Spot	Position	8	1000000748	4592
12.716	17.5363	10.1063	um	Spot	Position	8	1000000175	4593
11.9305	12.9636	10.3514	um	Spot	Position	8	1000000414	4594
12.4166	14.4882	10.2865	um	Spot	Position	8	1000000329	4595
14.6294	13.23	7.02889	um	Spot	Position	8	1000000372	4596
14.2222	13.7828	7.43236	um	Spot	Position	8	1000000865	4597
15.0273	15.2932	7.51943	um	Spot	Position	8	1000000936	4598
13.1421	16.3694	8.17419	um	Spot	Position	8	1000000873	4599
15.1634	12.8694	8.43993	um	Spot	Position	8	1000000366	4600
16.4397	13.3077	8.3859	um	Spot	Position	8	1000000573	4601
13.4759	16.0832	8.42901	um	Spot	Position	8	1000000871	4602
16.9578	13.1674	8.51292	um	Spot	Position	8	1000000583	4603
15.4877	14.2015	8.79168	um	Spot	Position	8	1000000466	4604
14.0351	15.5323	8.78171	um	Spot	Position	8	1000000177	4605
18.9234	17.5806	8.81341	um	Spot	Position	8	1000000937	4606
16.0654	13.6635	8.95356	um	Spot	Position	8	1000000452	4607
16.8268	15.0544	8.98152	um	Spot	Position	8	1000000938	4608
13.7658	13.3677	9.25832	um	Spot	Position	8	1000000622	4609
14.5795	13.5312	9.31352	um	Spot	Position	8	1000000455	4610
13.4307	14.0587	9.25867	um	Spot	Position	8	1000000270	4611
15.0559	14.961	9.30907	um	Spot	Position	8	1000000214	4612
15.2254	16.5808	9.23537	um	Spot	Position	8	1000000939	4613
14.0468	14.927	9.48307	um	Spot	Position	8	1000000284	4614
15.74	13.788	9.63289	um	Spot	Position	8	1000000253	4615
14.0687	14.1693	9.58557	um	Spot	Position	8	1000000643	4616
13.2291	14.5667	9.68671	um	Spot	Position	8	1000000775	4617
14.7588	14.6679	9.61855	um	Spot	Position	8	1000000103	4618
18.5727	15.366	9.61384	um	Spot	Position	8	1000000094	4619
13.4799	12.8608	9.80651	um	Spot	Position	8	1000000675	4620
17.7665	13.2638	9.96199	um	Spot	Position	8	1000000640	4621
16.8753	13.9067	9.8939	um	Spot	Position	8	1000000062	4622
15.547	14.8797	9.82767	um	Spot	Position	8	1000000876	4623
16.7883	16.7767	9.91748	um	Spot	Position	8	1000000940	4624
15.0702	15.0302	10.0271	um	Spot	Position	8	1000000191	4625
14.9935	16.8603	10.0095	um	Spot	Position	8	1000000644	4626
16.5579	15.739	10.3987	um	Spot	Position	8	1000000875	4627
11.4842	7.26021	10.5042	um	Spot	Position	8	1000000007	4628
12.1281	8.79315	10.5982	um	Spot	Position	8	1000000866	4629
10.9294	10.3767	10.5526	um	Spot	Position	8	1000000139	4630
12.2248	5.43164	10.7702	um	Spot	Position	8	1000000941	4631
10.5924	6.7435	10.6763	um	Spot	Position	8	1000000155	4632
10.9166	7.32803	10.7586	um	Spot	Position	8	1000000942	4633
9.55932	9.58783	10.7218	um	Spot	Position	8	1000000666	4634
10.3425	9.62086	10.6626	um	Spot	Position	8	1000000208	4635
9.69218	11.3366	10.8052	um	Spot	Position	8	1000000473	4636
11.945	11.3445	10.7567	um	Spot	Position	8	1000000687	4637
10.619	12.1351	10.6977	um	Spot	Position	8	1000000676	4638
11.3632	8.53148	10.9346	um	Spot	Position	8	1000000189	4639
12.7273	10.5633	10.9385	um	Spot	Position	8	1000000721	4640
6.62652	11.009	11.0046	um	Spot	Position	8	1000000707	4641
10.7006	11.0162	11.0144	um	Spot	Position	8	1000000437	4642
10.7172	11.7969	10.9766	um	Spot	Position	8	1000000638	4643
9.14349	12.7022	11.0122	um	Spot	Position	8	1000000124	4644
8.81544	9.43126	11.1898	um	Spot	Position	8	1000000724	4645
8.88247	9.84527	11.1298	um	Spot	Position	8	1000000776	4646
10.0951	10.2868	11.0914	um	Spot	Position	8	1000000787	4647
8.64465	8.36574	11.2864	um	Spot	Position	8	1000000827	4648
8.61056	10.5572	11.4446	um	Spot	Position	8	1000000549	4649
10.9718	10.9408	11.4846	um	Spot	Position	8	1000000209	4650
9.47815	11.4823	11.397	um	Spot	Position	8	1000000299	4651
10.623	11.8794	11.3323	um	Spot	Position	8	1000000743	4652
11.6738	11.9397	11.4219	um	Spot	Position	8	1000000826	4653
8.06762	12.1418	11.4468	um	Spot	Position	8	1000000428	4654
11.1971	12.715	11.3863	um	Spot	Position	8	1000000145	4655
12.7737	12.7444	11.3986	um	Spot	Position	8	1000000044	4656
10.8834	6.8331	11.6326	um	Spot	Position	8	1000000943	4657
11.6336	8.59306	11.5964	um	Spot	Position	8	1000000756	4658
8.67198	9.79691	11.6437	um	Spot	Position	8	1000000285	4659
9.90886	10.6138	11.6181	um	Spot	Position	8	1000000479	4660
5.98463	11.5967	11.6437	um	Spot	Position	8	1000000205	4661
9.9134	11.8751	11.6076	um	Spot	Position	8	1000000492	4662
11.9737	12.5137	11.5841	um	Spot	Position	8	1000000513	4663
12.0509	7.50135	11.8119	um	Spot	Position	8	1000000235	4664
10.4137	8.86358	11.821	um	Spot	Position	8	1000000193	4665
9.00192	9.44846	11.9209	um	Spot	Position	8	1000000207	4666
6.88153	9.73842	11.9016	um	Spot	Position	8	1000000944	4667
8.93971	10.8267	11.8228	um	Spot	Position	8	1000000288	4668
8.31027	12.4616	11.8195	um	Spot	Position	8	1000000032	4669
10.6662	12.5143	11.8427	um	Spot	Position	8	1000000832	4670
11.5885	5.84256	12.0257	um	Spot	Position	8	1000000883	4671
12.2828	6.46392	12.131	um	Spot	Position	8	1000000877	4672
11.4052	7.87886	11.9965	um	Spot	Position	8	1000000163	4673
8.61896	8.96171	12.0061	um	Spot	Position	8	1000000137	4674
11.0051	9.97884	12.1447	um	Spot	Position	8	1000000624	4675
8.33605	10.237	12.0984	um	Spot	Position	8	1000000416	4676
9.81012	10.5037	11.9833	um	Spot	Position	8	1000000754	4677
11.4821	12.172	12.0312	um	Spot	Position	8	1000000778	4678
10.9352	7.45691	12.2013	um	Spot	Position	8	1000000451	4679
11.2123	11.5636	12.2212	um	Spot	Position	8	1000000041	4680
9.24421	11.6467	12.351	um	Spot	Position	8	1000000136	4681
7.8352	12.2811	12.2391	um	Spot	Position	8	1000000705	4682
10.6748	12.3289	12.3018	um	Spot	Position	8	1000000732	4683
9.15452	3.28383	12.4259	um	Spot	Position	8	1000000945	4684
9.93979	6.94511	12.5254	um	Spot	Position	8	1000000563	4685
7.65721	7.07235	12.4004	um	Spot	Position	8	1000000212	4686
11.4453	7.03538	12.5007	um	Spot	Position	8	1000000879	4687
10.5485	7.56614	12.4664	um	Spot	Position	8	1000000946	4688
8.40633	7.79178	12.4992	um	Spot	Position	8	1000000947	4689
9.27472	8.16099	12.4041	um	Spot	Position	8	1000000948	4690
12.6311	8.84678	12.5033	um	Spot	Position	8	1000000194	4691
11.975	9.34054	12.4789	um	Spot	Position	8	1000000248	4692
8.16794	9.00974	12.7671	um	Spot	Position	8	1000000881	4693
12.5159	10.3892	12.6165	um	Spot	Position	8	1000000702	4694
11.4617	7.11029	12.8925	um	Spot	Position	8	1000000379	4695
8.37485	10.0656	12.8153	um	Spot	Position	8	1000000149	4696
5.56749	10.3097	12.9555	um	Spot	Position	8	1000000882	4697
11.9664	11.516	12.9873	um	Spot	Position	8	1000000406	4698
7.37453	12.0007	12.922	um	Spot	Position	8	1000000439	4699
8.20989	9.079	13.0739	um	Spot	Position	8	1000000678	4700
12.4652	10.6529	13.1462	um	Spot	Position	8	1000000567	4701
10.2663	11.0739	13.3709	um	Spot	Position	8	1000000723	4702
8.8406	11.5571	13.3369	um	Spot	Position	8	1000000073	4703
8.51919	12.1477	13.3402	um	Spot	Position	8	1000000830	4704
12.3702	6.89841	13.5846	um	Spot	Position	8	1000000408	4705
10.1798	6.94631	13.5239	um	Spot	Position	8	1000000801	4706
12.0252	7.64407	13.4781	um	Spot	Position	8	1000000006	4707
10.6756	8.16571	13.5686	um	Spot	Position	8	1000000820	4708
9.76705	9.48914	13.6215	um	Spot	Position	8	1000000758	4709
9.98012	10.5593	13.4615	um	Spot	Position	8	1000000755	4710
8.18689	10.8309	13.5273	um	Spot	Position	8	1000000822	4711
11.1579	11.9606	13.5078	um	Spot	Position	8	1000000168	4712
10.7891	6.16609	13.7796	um	Spot	Position	8	1000000411	4713
11.1124	6.37523	13.7821	um	Spot	Position	8	1000000323	4714
9.9089	7.74745	13.6881	um	Spot	Position	8	1000000409	4715
7.89463	9.71429	13.7281	um	Spot	Position	8	1000000407	4716
10.6362	11.0135	13.8425	um	Spot	Position	8	1000000129	4717
5.26361	12.5566	13.7859	um	Spot	Position	8	1000000798	4718
14.5708	9.4287	10.5112	um	Spot	Position	8	1000000642	4719
15.0462	10.0201	10.4186	um	Spot	Position	8	1000000542	4720
12.862	10.5689	10.5329	um	Spot	Position	8	1000000711	4721
16.9635	10.7923	10.5074	um	Spot	Position	8	1000000454	4722
15.713	8.36179	10.7787	um	Spot	Position	8	1000000519	4723
16.3841	12.4153	10.8437	um	Spot	Position	8	1000000615	4724
15.5899	12.7276	10.6652	um	Spot	Position	8	1000000817	4725
14.0424	8.68751	10.9981	um	Spot	Position	8	1000000731	4726
13.7581	9.53656	11.0429	um	Spot	Position	8	1000000410	4727
16.2369	10.91	11.051	um	Spot	Position	8	1000000112	4728
13.3336	12.7235	11.0336	um	Spot	Position	8	1000000737	4729
13.2659	8.23223	11.1834	um	Spot	Position	8	1000000171	4730
14.5308	8.73186	11.4575	um	Spot	Position	8	1000000884	4731
16.7524	9.05327	11.4061	um	Spot	Position	8	1000000119	4732
16.6068	9.87715	11.4374	um	Spot	Position	8	1000000669	4733
15.4092	12.4446	11.4405	um	Spot	Position	8	1000000784	4734
14.959	9.7314	11.6086	um	Spot	Position	8	1000000661	4735
15.1573	10.4362	11.6708	um	Spot	Position	8	1000000797	4736
13.7882	11.1372	11.5818	um	Spot	Position	8	1000000480	4737
14.524	11.7184	11.6342	um	Spot	Position	8	1000000228	4738
13.2076	8.36967	11.8289	um	Spot	Position	8	1000000819	4739
15.0053	9.15935	11.8138	um	Spot	Position	8	1000000885	4740
16.3385	10.6527	11.7752	um	Spot	Position	8	1000000824	4741
14.7201	8.02314	12.1217	um	Spot	Position	8	1000000815	4742
12.964	11.5131	12.1165	um	Spot	Position	8	1000000780	4743
16.959	12.1433	12.0124	um	Spot	Position	8	1000000359	4744
13.3629	7.31082	12.241	um	Spot	Position	8	1000000426	4745
14.0917	8.64799	12.3599	um	Spot	Position	8	1000000152	4746
13.2345	8.8849	12.2784	um	Spot	Position	8	1000000467	4747
14.4244	9.54597	12.3334	um	Spot	Position	8	1000000802	4748
13.6684	11.0197	12.2926	um	Spot	Position	8	1000000749	4749
13.8484	11.6999	12.3395	um	Spot	Position	8	1000000034	4750
13.2572	10.944	12.6165	um	Spot	Position	8	1000000424	4751
16.3275	11.3072	12.5998	um	Spot	Position	8	1000000783	4752
15.6945	12.2545	12.6961	um	Spot	Position	8	1000000825	4753
14.7657	9.94457	12.8089	um	Spot	Position	8	1000000886	4754
18.4376	10.6399	12.8936	um	Spot	Position	8	1000000625	4755
17.5401	11.6788	12.9266	um	Spot	Position	8	1000000260	4756
13.4198	12.2416	13.011	um	Spot	Position	8	1000000792	4757
15.4278	8.92119	13.1364	um	Spot	Position	8	1000000680	4758
13.5483	9.69271	13.1032	um	Spot	Position	8	1000000213	4759
13.7854	10.8172	13.2147	um	Spot	Position	8	1000000836	4760
17.457	10.9301	13.1971	um	Spot	Position	8	1000000557	4761
16.5328	12.4824	13.0678	um	Spot	Position	8	1000000357	4762
12.9646	7.78501	13.2927	um	Spot	Position	8	1000000880	4763
16.0025	10.8215	13.3112	um	Spot	Position	8	1000000047	4764
15.0702	12.0437	13.4045	um	Spot	Position	8	1000000774	4765
13.9685	8.89697	13.6178	um	Spot	Position	8	1000000528	4766
12.855	10.1017	13.5901	um	Spot	Position	8	1000000463	4767
16.0606	5.27521	13.8474	um	Spot	Position	8	1000000949	4768
14.3201	7.9788	13.866	um	Spot	Position	8	1000000545	4769
16.043	9.67246	13.7986	um	Spot	Position	8	1000000745	4770
16.6656	12.205	13.8075	um	Spot	Position	8	1000000757	4771
16.1224	12.4269	13.8577	um	Spot	Position	8	1000000604	4772
9.33279	16.752	10.5483	um	Spot	Position	8	1000000890	4773
9.49666	12.8059	10.668	um	Spot	Position	8	1000000709	4774
11.4628	13.2098	10.6915	um	Spot	Position	8	1000000413	4775
8.27047	14.4048	10.7753	um	Spot	Position	8	1000000475	4776
10.1808	14.7336	10.7034	um	Spot	Position	8	1000000717	4777
9.87934	16.1613	10.7031	um	Spot	Position	8	1000000046	4778
10.464	13.0204	11.0094	um	Spot	Position	8	1000000449	4779
10.1946	14.2167	10.9427	um	Spot	Position	8	1000000083	4780
10.9055	14.8904	10.9163	um	Spot	Position	8	1000000696	4781
12.6907	15.3651	10.9986	um	Spot	Position	8	1000000051	4782
11.5614	15.9455	10.9096	um	Spot	Position	8	1000000495	4783
9.30932	14.6374	11.1107	um	Spot	Position	8	1000000828	4784
11.6669	15.3508	11.1987	um	Spot	Position	8	1000000889	4785
7.74241	17.0877	11.1566	um	Spot	Position	8	1000000312	4786
9.61062	12.8542	11.4711	um	Spot	Position	8	1000000649	4787
10.0494	13.8077	11.435	um	Spot	Position	8	1000000160	4788
12.1501	14.2397	11.3757	um	Spot	Position	8	1000000302	4789
9.93047	14.6869	11.3596	um	Spot	Position	8	1000000261	4790
12.7383	16.4051	11.4441	um	Spot	Position	8	1000000632	4791
10.6689	17.4629	11.4637	um	Spot	Position	8	1000000594	4792
11.8589	13.3639	11.5054	um	Spot	Position	8	1000000720	4793
8.71928	14.4814	11.548	um	Spot	Position	8	1000000950	4794
11.2634	14.8431	11.6265	um	Spot	Position	8	1000000325	4795
12.2906	15.8392	11.5985	um	Spot	Position	8	1000000811	4796
10.4402	18.7361	11.6045	um	Spot	Position	8	1000000951	4797
9.59937	12.8058	11.7473	um	Spot	Position	8	1000000663	4798
11.52	13.2888	11.8528	um	Spot	Position	8	1000000016	4799
11.9357	16.1399	11.7931	um	Spot	Position	8	1000000058	4800
11.8164	14.0109	12.0314	um	Spot	Position	8	1000000673	4801
10.8756	15.9632	12.0801	um	Spot	Position	8	1000000370	4802
12.2236	17.0321	12.0973	um	Spot	Position	8	1000000350	4803
11.131	13.0526	12.2164	um	Spot	Position	8	1000000281	4804
9.01482	13.1897	12.2997	um	Spot	Position	8	1000000077	4805
9.01773	14.269	12.2949	um	Spot	Position	8	1000000641	4806
10.0971	15.2674	12.2402	um	Spot	Position	8	1000000688	4807
11.4455	16.3188	12.3164	um	Spot	Position	8	1000000276	4808
12.651	13.4697	12.4497	um	Spot	Position	8	1000000038	4809
12.7571	14.2715	12.5622	um	Spot	Position	8	1000000126	4810
11.1112	14.4678	12.4239	um	Spot	Position	8	1000000292	4811
9.07189	13.2189	12.7449	um	Spot	Position	8	1000000674	4812
11.5816	14.1755	12.6223	um	Spot	Position	8	1000000671	4813
8.96519	15.1057	12.695	um	Spot	Position	8	1000000842	4814
8.71189	13.0631	12.8333	um	Spot	Position	8	1000000432	4815
9.57051	13.8277	12.9801	um	Spot	Position	8	1000000321	4816
12.275	13.3476	13.1264	um	Spot	Position	8	1000000773	4817
10.8854	14.1164	13.1245	um	Spot	Position	8	1000000488	4818
11.4532	14.4417	13.191	um	Spot	Position	8	1000000327	4819
11.239	15.7878	13.1113	um	Spot	Position	8	1000000222	4820
12.489	16.4022	13.1729	um	Spot	Position	8	1000000588	4821
8.75205	14.3406	13.3241	um	Spot	Position	8	1000000805	4822
8.58438	12.9395	13.5479	um	Spot	Position	8	1000000375	4823
9.55995	15.0844	13.5753	um	Spot	Position	8	1000000829	4824
11.0129	13.3308	13.8051	um	Spot	Position	8	1000000741	4825
10.7421	14.4074	13.7391	um	Spot	Position	8	1000000550	4826
10.5153	15.9761	13.7894	um	Spot	Position	8	1000000326	4827
8.03796	16.0003	13.7281	um	Spot	Position	8	1000000629	4828
14.0541	13.0404	10.5213	um	Spot	Position	8	1000000874	4829
16.3624	13.0548	10.4267	um	Spot	Position	8	1000000450	4830
16.0506	13.968	10.5829	um	Spot	Position	8	1000000216	4831
15.5552	14.1015	10.552	um	Spot	Position	8	1000000343	4832
14.2178	14.448	10.5682	um	Spot	Position	8	1000000511	4833
16.5706	14.4601	10.4776	um	Spot	Position	8	1000000088	4834
13.119	14.3431	10.8253	um	Spot	Position	8	1000000113	4835
13.1711	14.9346	10.7553	um	Spot	Position	8	1000000335	4836
15.674	14.9197	10.6984	um	Spot	Position	8	1000000120	4837
14.7531	15.2928	10.7088	um	Spot	Position	8	1000000659	4838
14.0407	15.74	10.7634	um	Spot	Position	8	1000000605	4839
12.8061	16.7163	10.6926	um	Spot	Position	8	1000000891	4840
13.2596	17.1032	10.6483	um	Spot	Position	8	1000000256	4841
17.3013	13.3012	10.9446	um	Spot	Position	8	1000000727	4842
18.0697	13.6283	11.0034	um	Spot	Position	8	1000000223	4843
13.9718	14.4698	10.9587	um	Spot	Position	8	1000000609	4844
13.8816	15.7135	10.9535	um	Spot	Position	8	1000000952	4845
14.4567	15.7453	10.9831	um	Spot	Position	8	1000000279	4846
13.4592	16.264	10.9986	um	Spot	Position	8	1000000293	4847
16.9247	12.9119	11.2448	um	Spot	Position	8	1000000266	4848
15.1168	14.4284	11.2583	um	Spot	Position	8	1000000066	4849
14.1987	15.0216	11.1806	um	Spot	Position	8	1000000341	4850
15.9264	15.0739	11.2132	um	Spot	Position	8	1000000275	4851
16.3431	13.1261	11.3653	um	Spot	Position	8	1000000361	4852
13.4478	15.3649	11.4518	um	Spot	Position	8	1000000498	4853
14.3532	15.7405	11.3526	um	Spot	Position	8	1000000236	4854
16.5512	13.8148	11.6099	um	Spot	Position	8	1000000739	4855
13.2965	14.1361	11.5346	um	Spot	Position	8	1000000258	4856
16.9492	14.3427	11.6108	um	Spot	Position	8	1000000658	4857
15.1739	14.4867	11.526	um	Spot	Position	8	1000000517	4858
13.8163	14.6054	11.5279	um	Spot	Position	8	1000000015	4859
15.6968	15.827	11.5728	um	Spot	Position	8	1000000646	4860
15.7724	16.454	11.5055	um	Spot	Position	8	1000000364	4861
15.088	16.9435	11.6058	um	Spot	Position	8	1000000587	4862
12.9957	13.7093	11.8993	um	Spot	Position	8	1000000779	4863
17.5145	15.5962	11.8203	um	Spot	Position	8	1000000404	4864
14.2813	15.7778	11.8534	um	Spot	Position	8	1000000578	4865
16.7573	13.0883	12.0473	um	Spot	Position	8	1000000633	4866
13.5513	14.0869	12.0295	um	Spot	Position	8	1000000116	4867
16.3426	14.791	12.0274	um	Spot	Position	8	1000000353	4868
15.664	13.425	12.324	um	Spot	Position	8	1000000585	4869
14.0975	14.3352	12.3469	um	Spot	Position	8	1000000021	4870
15.4646	15.3425	12.1954	um	Spot	Position	8	1000000831	4871
16.1031	16.2762	12.2839	um	Spot	Position	8	1000000691	4872
13.5752	16.6252	12.2233	um	Spot	Position	8	1000000892	4873
14.523	14.8315	12.5755	um	Spot	Position	8	1000000726	4874
16.2116	14.9168	12.5584	um	Spot	Position	8	1000000526	4875
13.8173	15.995	12.5018	um	Spot	Position	8	1000000953	4876
15.4695	17.1168	12.4084	um	Spot	Position	8	1000000954	4877
16.3139	13.3569	12.7577	um	Spot	Position	8	1000000747	4878
13.8076	16.8662	12.6806	um	Spot	Position	8	1000000303	4879
13.0459	14.5735	12.9181	um	Spot	Position	8	1000000085	4880
13.808	16.0752	12.8158	um	Spot	Position	8	1000000689	4881
14.42	16.3298	12.9496	um	Spot	Position	8	1000000346	4882
13.3026	17.6387	12.9186	um	Spot	Position	8	1000000845	4883
15.4215	12.886	13.1305	um	Spot	Position	8	1000000529	4884
14.1041	13.512	13.1336	um	Spot	Position	8	1000000761	4885
12.8934	15.1405	13.1096	um	Spot	Position	8	1000000096	4886
15.665	15.6814	13.3561	um	Spot	Position	8	1000000846	4887
13.4153	15.9683	13.3615	um	Spot	Position	8	1000000108	4888
16.2785	13.5702	13.5818	um	Spot	Position	8	1000000844	4889
14.1381	16.0584	13.6003	um	Spot	Position	8	1000000508	4890
10.3201	7.01052	14.0345	um	Spot	Position	8	1000000438	4891
8.76421	8.30147	14.0368	um	Spot	Position	8	1000000895	4892
7.97304	9.12673	14.0683	um	Spot	Position	8	1000000834	4893
8.66703	9.48658	13.9901	um	Spot	Position	8	1000000192	4894
5.88254	10.4528	14.0056	um	Spot	Position	8	1000000232	4895
11.8197	10.4095	13.9866	um	Spot	Position	8	1000000734	4896
9.34908	5.92652	14.2009	um	Spot	Position	8	1000000217	4897
11.8655	9.82579	14.2075	um	Spot	Position	8	1000000894	4898
11.9046	11.2721	14.125	um	Spot	Position	8	1000000332	4899
9.16798	11.7576	14.2412	um	Spot	Position	8	1000000789	4900
12.3831	12.1904	14.169	um	Spot	Position	8	1000000114	4901
8.98842	12.3321	14.1503	um	Spot	Position	8	1000000771	4902
10.7176	7.1174	14.4426	um	Spot	Position	8	1000000556	4903
12.6244	7.64688	14.4678	um	Spot	Position	8	1000000703	4904
7.7833	9.92118	14.5359	um	Spot	Position	8	1000000664	4905
8.88093	8.26536	14.6779	um	Spot	Position	8	1000000896	4906
11.7668	8.66273	14.7076	um	Spot	Position	8	1000000793	4907
7.96496	9.09241	14.6162	um	Spot	Position	8	1000000751	4908
11.1254	11.1154	14.6006	um	Spot	Position	8	1000000740	4909
9.14017	12.7093	14.7524	um	Spot	Position	8	1000000821	4910
11.0892	5.55433	14.8567	um	Spot	Position	8	1000000887	4911
11.3395	7.32686	14.8096	um	Spot	Position	8	1000000330	4912
9.57159	7.85411	14.8761	um	Spot	Position	8	1000000151	4913
11.1087	9.28896	14.9262	um	Spot	Position	8	1000000848	4914
5.96655	11.5248	14.826	um	Spot	Position	8	1000000443	4915
6.70339	11.8393	14.8111	um	Spot	Position	8	1000000566	4916
10.6881	12.7558	14.767	um	Spot	Position	8	1000000052	4917
9.86689	6.64341	15.0092	um	Spot	Position	8	1000000823	4918
8.88637	8.2369	15.0503	um	Spot	Position	8	1000000322	4919
7.63985	12.6577	15.0795	um	Spot	Position	8	1000000561	4920
11.834	7.16071	15.2289	um	Spot	Position	8	1000000809	4921
8.26757	7.76744	15.1994	um	Spot	Position	8	1000000382	4922
11.0049	8.25031	15.3133	um	Spot	Position	8	1000000601	4923
11.139	9.22668	15.2047	um	Spot	Position	8	1000000722	4924
10.2718	7.06579	15.5317	um	Spot	Position	8	1000000188	4925
10.8183	7.14744	15.556	um	Spot	Position	8	1000000803	4926
8.09294	8.95652	15.4673	um	Spot	Position	8	1000000199	4927
6.48138	10.4313	15.5171	um	Spot	Position	8	1000000186	4928
8.66127	11.1772	15.4914	um	Spot	Position	8	1000000301	4929
12.4337	11.2883	15.4693	um	Spot	Position	8	1000000472	4930
7.46316	12.433	15.4561	um	Spot	Position	8	1000000699	4931
8.53026	12.579	15.5043	um	Spot	Position	8	1000000628	4932
10.0697	7.53827	15.7049	um	Spot	Position	8	1000000851	4933
5.70989	8.06691	15.6664	um	Spot	Position	8	1000000955	4934
9.34874	8.33824	15.7802	um	Spot	Position	8	1000000900	4935
7.69313	12.0338	15.7503	um	Spot	Position	8	1000000905	4936
11.8458	7.32077	15.8873	um	Spot	Position	8	1000000255	4937
9.14328	7.54773	15.8756	um	Spot	Position	8	1000000769	4938
8.74814	8.22735	16.0162	um	Spot	Position	8	1000000897	4939
9.82376	8.7102	16.0073	um	Spot	Position	8	1000000810	4940
7.47618	9.43876	15.9026	um	Spot	Position	8	1000000656	4941
8.31796	11.8828	15.8499	um	Spot	Position	8	1000000389	4942
9.83181	12.5821	16.0133	um	Spot	Position	8	1000000860	4943
8.99642	6.69211	16.1823	um	Spot	Position	8	1000000901	4944
9.32043	7.98064	16.1838	um	Spot	Position	8	1000000376	4945
9.39252	8.41084	16.1793	um	Spot	Position	8	1000000788	4946
7.89209	9.63323	16.1911	um	Spot	Position	8	1000000541	4947
11.7913	11.7369	16.1688	um	Spot	Position	8	1000000922	4948
7.55822	12.4452	16.1503	um	Spot	Position	8	1000000794	4949
10.5481	12.4848	16.2407	um	Spot	Position	8	1000000904	4950
11.2054	12.5307	16.1348	um	Spot	Position	8	1000000647	4951
8.35371	5.48678	16.3102	um	Spot	Position	8	1000000902	4952
11.9822	5.87172	16.3733	um	Spot	Position	8	1000000564	4953
10.8536	7.06046	16.3906	um	Spot	Position	8	1000000090	4954
8.25404	8.91537	16.42	um	Spot	Position	8	1000000853	4955
8.81109	9.05096	16.4618	um	Spot	Position	8	1000000176	4956
8.24899	10.185	16.4302	um	Spot	Position	8	1000000634	4957
7.54429	10.4118	16.3696	um	Spot	Position	8	1000000195	4958
8.27361	12.1488	16.3587	um	Spot	Position	8	1000000753	4959
10.1834	7.48478	16.6022	um	Spot	Position	8	1000000159	4960
10.6711	7.96433	16.5964	um	Spot	Position	8	1000000899	4961
9.3602	8.15926	16.4938	um	Spot	Position	8	1000000909	4962
7.9622	9.61097	16.5189	um	Spot	Position	8	1000000833	4963
10.0922	12.2424	16.8675	um	Spot	Position	8	1000000496	4964
9.05273	8.77252	17.0902	um	Spot	Position	8	1000000770	4965
7.22466	9.70383	16.9785	um	Spot	Position	8	1000000849	4966
8.2232	9.9794	17.0593	um	Spot	Position	8	1000000700	4967
8.66782	10.935	17.0106	um	Spot	Position	8	1000000082	4968
11.2383	7.90784	17.2163	um	Spot	Position	8	1000000914	4969
10.3509	11.2018	17.3185	um	Spot	Position	8	1000000806	4970
14.8562	8.14022	13.9184	um	Spot	Position	8	1000000636	4971
14.0655	11.3198	14.0654	um	Spot	Position	8	1000000522	4972
15.0223	12.3858	14.0376	um	Spot	Position	8	1000000799	4973
14.4634	12.6755	14.0002	um	Spot	Position	8	1000000796	4974
15.3168	8.99863	14.1546	um	Spot	Position	8	1000000571	4975
13.4769	9.81248	14.2504	um	Spot	Position	8	1000000425	4976
14.0465	11.5708	14.1811	um	Spot	Position	8	1000000818	4977
17.3836	8.43176	14.3951	um	Spot	Position	8	1000000956	4978
14.8772	8.74026	14.4283	um	Spot	Position	8	1000000606	4979
15.0467	12.4277	14.3409	um	Spot	Position	8	1000000505	4980
14.2551	11.1037	14.6548	um	Spot	Position	8	1000000706	4981
16.2696	11.2213	14.6018	um	Spot	Position	8	1000000708	4982
13.9186	12.1607	14.732	um	Spot	Position	8	1000000446	4983
13.7236	7.02568	14.9694	um	Spot	Position	8	1000000572	4984
13.1659	7.49806	14.786	um	Spot	Position	8	1000000888	4985
13.1676	9.9215	14.9297	um	Spot	Position	8	1000000422	4986
15.4457	11.4237	14.9596	um	Spot	Position	8	1000000022	4987
15.6079	12.5765	14.825	um	Spot	Position	8	1000000461	4988
13.2992	12.1981	15.0815	um	Spot	Position	8	1000000241	4989
13.4457	8.83793	15.3321	um	Spot	Position	8	1000000898	4990
12.9853	12.6524	15.2999	um	Spot	Position	8	1000000478	4991
15.9514	12.6152	15.3611	um	Spot	Position	8	1000000856	4992
13.7617	12.7498	15.2882	um	Spot	Position	8	1000000713	4993
14.3424	11.7066	15.4782	um	Spot	Position	8	1000000562	4994
15.5329	12.4342	15.454	um	Spot	Position	8	1000000464	4995
13.4463	8.74141	15.6284	um	Spot	Position	8	1000000857	4996
17.2797	9.93694	15.6957	um	Spot	Position	8	1000000729	4997
15.0528	11.1539	15.6539	um	Spot	Position	8	1000000841	4998
15.7648	11.1549	15.8011	um	Spot	Position	8	1000000839	4999
13.8837	12.556	15.7438	um	Spot	Position	8	1000000280	5000
13.4683	9.97886	15.9404	um	Spot	Position	8	1000000790	5001
17.4561	12.4087	15.9733	um	Spot	Position	8	1000000623	5002
14.1265	11.4553	16.0761	um	Spot	Position	8	1000000855	5003
15.4839	12.3035	16.3638	um	Spot	Position	8	1000000957	5004
15.5074	7.8672	16.569	um	Spot	Position	8	1000000958	5005
15.9284	10.5569	16.8026	um	Spot	Position	8	1000000959	5006
15.7662	12.0575	17.2459	um	Spot	Position	8	1000000960	5007
11.454	14.3463	13.9663	um	Spot	Position	8	1000000603	5008
8.97278	15.9564	13.9733	um	Spot	Position	8	1000000698	5009
11.6991	15.9359	13.9517	um	Spot	Position	8	1000000501	5010
7.38442	13.6503	14.2915	um	Spot	Position	8	1000000627	5011
9.09144	13.6313	14.2835	um	Spot	Position	8	1000000174	5012
9.80724	14.0683	14.3081	um	Spot	Position	8	1000000287	5013
9.47198	15.3515	14.192	um	Spot	Position	8	1000000494	5014
12.3289	16.0317	14.2188	um	Spot	Position	8	1000000131	5015
7.86944	13.3274	14.524	um	Spot	Position	8	1000000654	5016
12.2714	13.9386	14.481	um	Spot	Position	8	1000000677	5017
10.5181	16.0113	14.3813	um	Spot	Position	8	1000000733	5018
10.6616	15.0219	14.6299	um	Spot	Position	8	1000000012	5019
8.40444	13.4267	14.9197	um	Spot	Position	8	1000000282	5020
9.2944	13.8149	15.0937	um	Spot	Position	8	1000000313	5021
11.1399	14.4648	15.0376	um	Spot	Position	8	1000000701	5022
9.73238	15.2344	15.0445	um	Spot	Position	8	1000000306	5023
11.3403	13.6978	15.2707	um	Spot	Position	8	1000000591	5024
10.1873	13.8682	15.3979	um	Spot	Position	8	1000000490	5025
8.58886	15.8365	15.3371	um	Spot	Position	8	1000000903	5026
9.80528	18.1505	15.3148	um	Spot	Position	8	1000000961	5027
11.1076	12.8172	15.516	um	Spot	Position	8	1000000838	5028
10.6788	13.3512	15.6262	um	Spot	Position	8	1000000715	5029
7.43741	13.505	15.7961	um	Spot	Position	8	1000000523	5030
9.63305	14.2749	15.7799	um	Spot	Position	8	1000000598	5031
9.37499	18.1755	15.7987	um	Spot	Position	8	1000000962	5032
9.94577	13.5421	15.9297	um	Spot	Position	8	1000000630	5033
11.7632	14.325	16.0003	um	Spot	Position	8	1000000296	5034
8.20068	14.7454	15.8692	um	Spot	Position	8	1000000843	5035
12.5583	14.2613	16.198	um	Spot	Position	8	1000000111	5036
12.0947	15.8892	16.1498	um	Spot	Position	8	1000000300	5037
9.11446	12.9665	17.0133	um	Spot	Position	8	1000000710	5038
9.78047	13.0868	17.0588	um	Spot	Position	8	1000000752	5039
10.2347	12.8344	17.1869	um	Spot	Position	8	1000000772	5040
12.0842	13.9294	17.2797	um	Spot	Position	8	1000000076	5041
16.8421	13.2684	13.9436	um	Spot	Position	8	1000000650	5042
13.8397	13.4365	14.0711	um	Spot	Position	8	1000000273	5043
14.9438	15.6399	13.9478	um	Spot	Position	8	1000000337	5044
14.844	16.2226	14.0184	um	Spot	Position	8	1000000458	5045
13.1515	17.5339	14.0423	um	Spot	Position	8	1000000268	5046
12.8284	16.0169	14.189	um	Spot	Position	8	1000000483	5047
16.2886	16.5763	14.212	um	Spot	Position	8	1000000807	5048
13.133	13.299	14.434	um	Spot	Position	8	1000000518	5049
13.4928	14.9714	14.4451	um	Spot	Position	8	1000000714	5050
12.8884	12.8532	14.6957	um	Spot	Position	8	1000000837	5051
17.6053	13.8646	14.739	um	Spot	Position	8	1000000893	5052
13.4544	16.4246	14.8747	um	Spot	Position	8	1000000906	5053
15.0734	14.675	15.0853	um	Spot	Position	8	1000000847	5054
15.3061	15.8739	15.0542	um	Spot	Position	8	1000000269	5055
18.4989	12.8522	15.1951	um	Spot	Position	8	1000000907	5056
13.7551	13.4622	15.334	um	Spot	Position	8	1000000570	5057
16.7865	14.6359	15.3942	um	Spot	Position	8	1000000908	5058
13.4424	15.5139	15.2795	um	Spot	Position	8	1000000516	5059
16.3088	16.2471	15.2886	um	Spot	Position	8	1000000963	5060
14.5183	12.8649	15.5421	um	Spot	Position	8	1000000858	5061
12.8109	14.379	15.7778	um	Spot	Position	8	1000000840	5062
13.0174	14.1652	16.1635	um	Spot	Position	8	1000000608	5063
13.2878	13.4552	16.377	um	Spot	Position	8	1000000763	5064
14.6702	14.8484	16.6806	um	Spot	Position	8	1000000652	5065
14.2631	13.3962	17.2281	um	Spot	Position	8	1000000964	5066
7.10265	8.69512	17.4462	um	Spot	Position	8	1000000804	5067
9.13906	8.90201	17.5405	um	Spot	Position	8	1000000915	5068
8.19843	9.09157	17.4059	um	Spot	Position	8	1000000913	5069
8.25873	10.0793	17.3963	um	Spot	Position	8	1000000134	5070
10.6537	7.28901	17.6506	um	Spot	Position	8	1000000911	5071
9.09051	9.5708	17.6348	um	Spot	Position	8	1000000133	5072
10.2789	11.2787	17.6833	um	Spot	Position	8	1000000917	5073
11.368	11.3224	17.7105	um	Spot	Position	8	1000000768	5074
12.3493	12.5235	17.7322	um	Spot	Position	8	1000000850	5075
9.26781	8.96756	17.8736	um	Spot	Position	8	1000000554	5076
11.5391	10.5537	17.8069	um	Spot	Position	8	1000000921	5077
10.8631	10.2698	18.1422	um	Spot	Position	8	1000000532	5078
8.45304	10.3563	18.0713	um	Spot	Position	8	1000000672	5079
8.44264	11.9758	18.0841	um	Spot	Position	8	1000000920	5080
7.88161	12.7954	18.1183	um	Spot	Position	8	1000000965	5081
6.73416	10.7466	18.3059	um	Spot	Position	8	1000000916	5082
9.68488	12.5773	18.2521	um	Spot	Position	8	1000000328	5083
8.15178	8.81687	18.5436	um	Spot	Position	8	1000000912	5084
11.5496	12.3327	18.5096	um	Spot	Position	8	1000000767	5085
9.69984	9.25636	18.7589	um	Spot	Position	8	1000000399	5086
10.8224	10.2995	18.7607	um	Spot	Position	8	1000000918	5087
11.7241	10.4311	19.0156	um	Spot	Position	8	1000000383	5088
7.86097	9.00469	19.2575	um	Spot	Position	8	1000000431	5089
10.8455	9.36648	19.1076	um	Spot	Position	8	1000000861	5090
11.422	9.95224	19.2021	um	Spot	Position	8	1000000387	5091
10.2157	12.1693	19.0964	um	Spot	Position	8	1000000923	5092
12.2201	10.7601	19.3935	um	Spot	Position	8	1000000919	5093
8.18644	8.91297	20.1348	um	Spot	Position	8	1000000966	5094
9.4602	9.27825	20.7243	um	Spot	Position	8	1000000617	5095
13.0419	10.4463	17.7054	um	Spot	Position	8	1000000581	5096
13.8024	11.5341	17.6965	um	Spot	Position	8	1000000852	5097
13.3365	9.64254	18.0998	um	Spot	Position	8	1000000808	5098
13.0169	10.5142	18.1556	um	Spot	Position	8	1000000759	5099
12.7547	15.5929	17.4715	um	Spot	Position	8	1000000470	5100
11.586	14.6113	17.6358	um	Spot	Position	8	1000000862	5101
11.427	13.5095	18.1859	um	Spot	Position	8	1000000967	5102
10.8645	13.9247	18.0958	um	Spot	Position	8	1000000394	5103
8.0479	14.4832	18.4207	um	Spot	Position	8	1000000968	5104
10.8898	12.8625	18.6472	um	Spot	Position	8	1000000910	5105
11.7948	14.3635	18.496	um	Spot	Position	8	1000000690	5106
11.1069	13.6165	19.4992	um	Spot	Position	8	1000000969	5107
13.0334	13.4827	17.4373	um	Spot	Position	8	1000000481	5108
14.3544	13.2895	17.6874	um	Spot	Position	8	1000000970	5109
13.2873	13.119	17.9492	um	Spot	Position	8	1000000419	5110
14.0562	16.7603	17.8969	um	Spot	Position	8	1000000971	5111
14.2693	15.6074	18.1149	um	Spot	Position	8	1000000972	5112
8.46598	9.44307	21.1255	um	Spot	Position	8	1000000924	5113
21.2703	16.4838	12.704	um	Spot	Position	8		5114
11.1841	5.3105	17.3398	um	Spot	Position	8		5115
10.2602	6.04269	19.0784	um	Spot	Position	8		5116
16.2515	15.3324	5.56855	um	Spot	Position	9	1000000226	5117
14.1106	12.9107	6.56726	um	Spot	Position	9	1000000372	5118
13.7863	13.8085	6.66343	um	Spot	Position	9	1000000925	5119
11.6988	11.5751	7.52717	um	Spot	Position	9	1000000973	5120
11.3019	12.3522	7.90647	um	Spot	Position	9	1000000974	5121
10.502	10.0125	8.36493	um	Spot	Position	9	1000000975	5122
12.1544	11.9717	8.33335	um	Spot	Position	9	1000000595	5123
7.85242	5.77795	8.57782	um	Spot	Position	9	1000000202	5124
11.3943	8.96926	9.09447	um	Spot	Position	9	1000000388	5125
11.6363	11.3831	9.00604	um	Spot	Position	9	1000000791	5126
12.6332	11.9183	8.95348	um	Spot	Position	9	1000000926	5127
11.668	7.35579	9.23017	um	Spot	Position	9	1000000878	5128
10.7878	8.42165	9.16908	um	Spot	Position	9	1000000976	5129
12.2541	9.53205	9.29992	um	Spot	Position	9	1000000061	5130
12.5752	10.2346	9.30893	um	Spot	Position	9	1000000657	5131
12.5099	12.755	9.23293	um	Spot	Position	9	1000000933	5132
10.8966	12.3769	9.3532	um	Spot	Position	9	1000000977	5133
12.0226	9.06559	9.59386	um	Spot	Position	9	1000000065	5134
10.2859	10.7157	9.6742	um	Spot	Position	9	1000000648	5135
11.0074	11.0976	9.62517	um	Spot	Position	9	1000000814	5136
10.3864	7.75707	10.0341	um	Spot	Position	9	1000000589	5137
10.3567	9.11761	10.1124	um	Spot	Position	9	1000000157	5138
11.8521	9.13868	10.0577	um	Spot	Position	9	1000000309	5139
9.90771	9.55004	10.1683	um	Spot	Position	9	1000000072	5140
11.2771	10.2646	10.0726	um	Spot	Position	9	1000000812	5141
12.2628	10.3147	10.1908	um	Spot	Position	9	1000000711	5142
6.88848	11.719	10.0275	um	Spot	Position	9	1000000398	5143
10.5148	12.1068	10.1395	um	Spot	Position	9	1000000278	5144
11.6822	7.54609	10.3191	um	Spot	Position	9	1000000345	5145
11.299	9.43187	10.2598	um	Spot	Position	9	1000000867	5146
10.7791	9.88975	10.2824	um	Spot	Position	9	1000000208	5147
10.0654	11.6257	10.2005	um	Spot	Position	9	1000000786	5148
11.8888	12.0332	10.2434	um	Spot	Position	9	1000000638	5149
9.75902	12.4004	10.3988	um	Spot	Position	9	1000000709	5150
8.10885	12.5488	10.2975	um	Spot	Position	9	1000000935	5151
11.157	12.6754	10.3101	um	Spot	Position	9	1000000928	5152
16.1494	12.4078	7.08372	um	Spot	Position	9	1000000331	5153
13.9731	10.0473	7.50578	um	Spot	Position	9	1000000978	5154
13.9888	11.5867	7.41768	um	Spot	Position	9	1000000339	5155
13.0835	9.94679	8.2258	um	Spot	Position	9	1000000930	5156
16.3836	10.9433	8.20912	um	Spot	Position	9	1000000001	5157
14.6078	12.3399	8.15503	um	Spot	Position	9	1000000931	5158
13.4738	10.4769	8.32813	um	Spot	Position	9	1000000602	5159
13.9854	12.1882	8.64141	um	Spot	Position	9	1000000366	5160
13.0332	9.25642	8.86237	um	Spot	Position	9	1000000927	5161
14.1824	10.5698	9.02043	um	Spot	Position	9	1000000730	5162
13.217	8.97565	9.16856	um	Spot	Position	9	1000000795	5163
13.3931	10.5525	9.52083	um	Spot	Position	9	1000000127	5164
12.9639	11.1397	9.53079	um	Spot	Position	9	1000000527	5165
14.5207	12.4522	9.42081	um	Spot	Position	9	1000000167	5166
13.6201	11.6689	9.64989	um	Spot	Position	9	1000000781	5167
12.9609	12.0922	9.64445	um	Spot	Position	9	1000000816	5168
15.211	9.01931	9.90779	um	Spot	Position	9	1000000668	5169
13.2678	9.49889	9.91328	um	Spot	Position	9	1000000110	5170
15.7203	12.1276	9.889	um	Spot	Position	9	1000000166	5171
13.2393	12.5344	9.92667	um	Spot	Position	9	1000000782	5172
13.972	10.9559	10.1654	um	Spot	Position	9	1000000642	5173
14.9154	11.9819	10.0319	um	Spot	Position	9	1000000869	5174
13.2098	7.07346	10.3825	um	Spot	Position	9	1000000979	5175
13.9733	10.1663	10.3186	um	Spot	Position	9	1000000410	5176
13.2352	10.698	10.2324	um	Spot	Position	9	1000000009	5177
13.7682	10.7278	10.3646	um	Spot	Position	9	1000000735	5178
15.8333	10.8163	10.3774	um	Spot	Position	9	1000000454	5179
17.3393	11.02	10.2421	um	Spot	Position	9	1000000109	5180
12.9336	11.1594	10.2025	um	Spot	Position	9	1000000318	5181
12.3564	16.9081	8.08513	um	Spot	Position	9	1000000932	5182
10.4032	13.8395	8.73289	um	Spot	Position	9	1000000728	5183
10.6546	15.1234	8.80485	um	Spot	Position	9	1000000980	5184
11.915	15.4713	9.01009	um	Spot	Position	9	1000000717	5185
10.9346	13.4403	9.29575	um	Spot	Position	9	1000000981	5186
6.18162	14.7072	9.41615	um	Spot	Position	9	1000000748	5187
11.8172	13.7212	9.67343	um	Spot	Position	9	1000000665	5188
10.7945	14.1792	9.57003	um	Spot	Position	9	1000000413	5189
12.7875	17.8386	9.67121	um	Spot	Position	9	1000000175	5190
11.7151	14.9444	9.80308	um	Spot	Position	9	1000000104	5191
11.797	13.0138	10.0354	um	Spot	Position	9	1000000742	5192
11.0191	13.334	10.0451	um	Spot	Position	9	1000000083	5193
11.5602	14.5655	10.1148	um	Spot	Position	9	1000000645	5194
12.4219	14.7372	10.3566	um	Spot	Position	9	1000000051	5195
14.7705	15.4883	7.05598	um	Spot	Position	9	1000000982	5196
15.2382	14.5608	8.16118	um	Spot	Position	9	1000000466	5197
17.2802	15.7153	8.58626	um	Spot	Position	9	1000000937	5198
14.48	15.9348	8.63463	um	Spot	Position	9	1000000871	5199
13.3394	16.1827	8.74333	um	Spot	Position	9	1000000873	5200
14.4938	13.2741	8.98887	um	Spot	Position	9	1000000144	5201
16.5064	13.5333	9.0098	um	Spot	Position	9	1000000573	5202
15.8262	13.9899	9.02385	um	Spot	Position	9	1000000452	5203
17.0454	14.1462	9.04762	um	Spot	Position	9	1000000583	5204
15.0395	15.1735	9.03873	um	Spot	Position	9	1000000214	5205
19.0511	15.4787	9.01447	um	Spot	Position	9	1000000094	5206
15.6886	16.7444	9.00803	um	Spot	Position	9	1000000983	5207
13.0546	13.6903	9.22355	um	Spot	Position	9	1000000675	5208
13.3794	14.231	9.2063	um	Spot	Position	9	1000000934	5209
17.3611	12.8287	9.47256	um	Spot	Position	9	1000000640	5210
13.4854	13.2781	9.44054	um	Spot	Position	9	1000000622	5211
14.0615	13.5416	9.45121	um	Spot	Position	9	1000000455	5212
15.8703	14.0538	9.34698	um	Spot	Position	9	1000000876	5213
14.0802	14.7509	9.49055	um	Spot	Position	9	1000000284	5214
15.26	15.2086	9.4622	um	Spot	Position	9	1000000939	5215
13.0306	13.1459	9.65853	um	Spot	Position	9	1000000485	5216
15.5047	13.7491	9.64984	um	Spot	Position	9	1000000253	5217
12.8397	14.44	9.71089	um	Spot	Position	9	1000000872	5218
13.4757	15.2919	9.67835	um	Spot	Position	9	1000000177	5219
13.4527	13.9648	9.86067	um	Spot	Position	9	1000000270	5220
16.4905	15.7278	9.85579	um	Spot	Position	9	1000000984	5221
16.8626	17.1975	9.92601	um	Spot	Position	9	1000000985	5222
14.6036	13.3162	10.1327	um	Spot	Position	9	1000000103	5223
14.408	13.8277	10.0915	um	Spot	Position	9	1000000639	5224
17.3556	13.8394	10.0733	um	Spot	Position	9	1000000062	5225
15.7179	14.1558	10.1393	um	Spot	Position	9	1000000343	5226
13.9607	14.4304	10.0528	um	Spot	Position	9	1000000511	5227
14.7022	14.4633	10.0356	um	Spot	Position	9	1000000936	5228
13.1944	14.6128	10.1475	um	Spot	Position	9	1000000775	5229
15.5601	14.6904	10.1692	um	Spot	Position	9	1000000191	5230
14.2335	14.9227	10.1605	um	Spot	Position	9	1000000643	5231
14.625	15.823	10.0887	um	Spot	Position	9	1000000605	5232
13.8285	13.0514	10.2907	um	Spot	Position	9	1000000865	5233
15.6249	13.1256	10.3926	um	Spot	Position	9	1000000026	5234
16.0043	13.855	10.3362	um	Spot	Position	9	1000000875	5235
17.0208	14.4717	10.2114	um	Spot	Position	9	1000000940	5236
11.2353	8.15348	10.4892	um	Spot	Position	9	1000000189	5237
12.2227	8.35056	10.4412	um	Spot	Position	9	1000000007	5238
10.0292	9.70422	10.573	um	Spot	Position	9	1000000863	5239
9.52316	10.2645	10.4936	um	Spot	Position	9	1000000207	5240
9.71654	11.3494	10.5571	um	Spot	Position	9	1000000479	5241
12.3592	8.71733	10.7598	um	Spot	Position	9	1000000143	5242
11.6854	9.70199	10.8093	um	Spot	Position	9	1000000139	5243
10.9707	10.564	10.7827	um	Spot	Position	9	1000000437	5244
7.59132	12.5375	10.7395	um	Spot	Position	9	1000000705	5245
11.7536	4.85285	10.9764	um	Spot	Position	9	1000000945	5246
10.8943	7.91094	10.9912	um	Spot	Position	9	1000000943	5247
12.2318	8.51578	10.8742	um	Spot	Position	9	1000000756	5248
9.25049	9.42486	10.9043	um	Spot	Position	9	1000000929	5249
12.4477	10.8421	10.9538	um	Spot	Position	9	1000000826	5250
6.49712	11.261	10.954	um	Spot	Position	9	1000000707	5251
9.64067	11.4269	10.9517	um	Spot	Position	9	1000000473	5252
10.3133	6.169	11.1758	um	Spot	Position	9	1000000827	5253
9.28021	10.074	11.2233	um	Spot	Position	9	1000000776	5254
10.9235	11.3636	11.2532	um	Spot	Position	9	1000000787	5255
11.8844	11.4391	11.2597	um	Spot	Position	9	1000000513	5256
8.14575	12.299	11.1269	um	Spot	Position	9	1000000428	5257
10.725	6.79255	11.3996	um	Spot	Position	9	1000000155	5258
8.05933	10.2792	11.459	um	Spot	Position	9	1000000549	5259
12.0417	10.4425	11.4982	um	Spot	Position	9	1000000687	5260
8.58163	10.6187	11.487	um	Spot	Position	9	1000000288	5261
8.90795	12.7764	11.311	um	Spot	Position	9	1000000124	5262
12.3151	7.65648	11.5995	um	Spot	Position	9	1000000163	5263
9.3796	9.35393	11.6302	um	Spot	Position	9	1000000666	5264
6.40158	9.69957	11.6621	um	Spot	Position	9	1000000986	5265
8.38392	9.76559	11.6097	um	Spot	Position	9	1000000724	5266
9.18533	11.1439	11.555	um	Spot	Position	9	1000000755	5267
10.3871	11.1661	11.6117	um	Spot	Position	9	1000000754	5268
8.14207	12.1998	11.6836	um	Spot	Position	9	1000000032	5269
7.55187	6.87397	11.76	um	Spot	Position	9	1000000212	5270
11.8988	8.71123	11.8358	um	Spot	Position	9	1000000248	5271
8.76214	9.61788	11.8142	um	Spot	Position	9	1000000285	5272
10.1446	10.6981	11.8347	um	Spot	Position	9	1000000492	5273
11.0956	10.7274	11.751	um	Spot	Position	9	1000000209	5274
12.5397	6.04561	11.9659	um	Spot	Position	9	1000000941	5275
10.5243	6.65669	12.082	um	Spot	Position	9	1000000563	5276
11.6804	7.14211	12.0247	um	Spot	Position	9	1000000235	5277
11.1692	7.48411	12.0921	um	Spot	Position	9	1000000451	5278
10.2947	8.7524	12.0554	um	Spot	Position	9	1000000948	5279
9.42665	11.6293	12.0531	um	Spot	Position	9	1000000649	5280
9.89445	11.755	12.0439	um	Spot	Position	9	1000000299	5281
12.203	12.5233	12.0357	um	Spot	Position	9	1000000044	5282
10.6811	12.6741	12.044	um	Spot	Position	9	1000000732	5283
9.66355	10.8766	12.3075	um	Spot	Position	9	1000000136	5284
10.1116	9.02645	12.5664	um	Spot	Position	9	1000000193	5285
11.5379	9.61313	12.4851	um	Spot	Position	9	1000000866	5286
8.57184	10.169	12.4568	um	Spot	Position	9	1000000416	5287
5.38627	10.3587	12.5306	um	Spot	Position	9	1000000987	5288
10.2977	12.0662	12.5054	um	Spot	Position	9	1000000077	5289
11.2736	7.16659	12.7648	um	Spot	Position	9	1000000879	5290
11.8279	8.77278	12.6108	um	Spot	Position	9	1000000942	5291
8.19379	8.80504	12.7522	um	Spot	Position	9	1000000137	5292
8.93415	9.34708	12.7478	um	Spot	Position	9	1000000881	5293
10.5282	9.8291	12.7612	um	Spot	Position	9	1000000624	5294
8.97799	11.1114	12.6541	um	Spot	Position	9	1000000822	5295
8.50901	12.4765	12.7369	um	Spot	Position	9	1000000641	5296
8.05781	10.0318	12.9604	um	Spot	Position	9	1000000149	5297
10.1324	10.9813	12.9083	um	Spot	Position	9	1000000041	5298
10.8582	6.6318	13.0744	um	Spot	Position	9	1000000379	5299
10.2932	6.75509	13.1003	um	Spot	Position	9	1000000411	5300
9.99545	7.94152	13.0685	um	Spot	Position	9	1000000895	5301
9.93479	9.74487	13.1813	um	Spot	Position	9	1000000946	5302
11.4542	6.17919	13.3149	um	Spot	Position	9	1000000877	5303
8.74339	8.4072	13.3775	um	Spot	Position	9	1000000834	5304
9.99008	8.48799	13.4123	um	Spot	Position	9	1000000758	5305
7.35345	11.8646	13.2651	um	Spot	Position	9	1000000944	5306
12.5472	7.79697	13.5676	um	Spot	Position	9	1000000006	5307
5.83925	10.669	13.5679	um	Spot	Position	9	1000000882	5308
9.89807	11.6513	13.5307	um	Spot	Position	9	1000000830	5309
11.354	11.9978	13.5088	um	Spot	Position	9	1000000168	5310
10.71	6.31091	13.797	um	Spot	Position	9	1000000556	5311
12.4875	6.73499	13.7819	um	Spot	Position	9	1000000323	5312
7.90529	9.27158	13.6866	um	Spot	Position	9	1000000988	5313
12.0032	10.449	13.7334	um	Spot	Position	9	1000000894	5314
13.6369	7.82423	10.5944	um	Spot	Position	9	1000000426	5315
12.9639	9.07351	10.5876	um	Spot	Position	9	1000000777	5316
14.6828	9.31952	10.4891	um	Spot	Position	9	1000000542	5317
16.2865	9.91496	10.5255	um	Spot	Position	9	1000000868	5318
16.2881	11.4142	10.5341	um	Spot	Position	9	1000000615	5319
13.6591	7.07101	10.695	um	Spot	Position	9	1000000800	5320
13.4227	11.7229	10.7545	um	Spot	Position	9	1000000067	5321
13.1181	7.96625	10.9828	um	Spot	Position	9	1000000864	5322
13.6815	8.29169	10.922	um	Spot	Position	9	1000000989	5323
13.0461	11.6076	10.9556	um	Spot	Position	9	1000000721	5324
15.2248	12.3655	11.0527	um	Spot	Position	9	1000000228	5325
15.3688	7.60061	11.1987	um	Spot	Position	9	1000000519	5326
16.1823	8.76776	11.2124	um	Spot	Position	9	1000000119	5327
14.5706	9.34813	11.1267	um	Spot	Position	9	1000000661	5328
15.3585	10.3643	11.0765	um	Spot	Position	9	1000000480	5329
13.1353	8.15236	11.3676	um	Spot	Position	9	1000000171	5330
14.8613	8.91236	11.4357	um	Spot	Position	9	1000000884	5331
16.5344	9.23482	11.4987	um	Spot	Position	9	1000000990	5332
16.2385	10.5067	11.3501	um	Spot	Position	9	1000000112	5333
13.3485	12.0974	11.4888	um	Spot	Position	9	1000000737	5334
14.1838	12.2366	11.3278	um	Spot	Position	9	1000000817	5335
14.4352	6.27345	11.5053	um	Spot	Position	9	1000000991	5336
13.0637	9.67957	11.5969	um	Spot	Position	9	1000000731	5337
15.9785	10.5966	11.7057	um	Spot	Position	9	1000000725	5338
14.1743	11.1101	11.6488	um	Spot	Position	9	1000000774	5339
16.8267	12.1004	11.6345	um	Spot	Position	9	1000000359	5340
15.6829	12.4893	11.5992	um	Spot	Position	9	1000000797	5341
16.7805	12.4936	11.5515	um	Spot	Position	9	1000000266	5342
13.4167	8.43618	11.8885	um	Spot	Position	9	1000000467	5343
13.9698	11.8769	11.922	um	Spot	Position	9	1000000034	5344
13.2616	11.966	11.7922	um	Spot	Position	9	1000000761	5345
16.8463	8.30275	11.9576	um	Spot	Position	9	1000000669	5346
13.5266	9.23902	11.9999	um	Spot	Position	9	1000000819	5347
14.7725	9.21675	12.0006	um	Spot	Position	9	1000000885	5348
12.9895	9.73477	12.1026	um	Spot	Position	9	1000000702	5349
14.8979	10.1125	12.1023	um	Spot	Position	9	1000000836	5350
15.8749	10.5193	12.0001	um	Spot	Position	9	1000000824	5351
14.5069	11.5765	11.9994	um	Spot	Position	9	1000000749	5352
16.8487	11.9989	11.9916	um	Spot	Position	9	1000000557	5353
17.8555	12.4318	12.0893	um	Spot	Position	9	1000000992	5354
15.1773	12.5239	12.0142	um	Spot	Position	9	1000000784	5355
17.0708	12.665	12.0757	um	Spot	Position	9	1000000633	5356
15.0472	8.07636	12.2607	um	Spot	Position	9	1000000870	5357
16.3167	9.87959	12.2057	um	Spot	Position	9	1000000993	5358
15.7732	10.0046	12.1675	um	Spot	Position	9	1000000152	5359
15.028	8.57686	12.5467	um	Spot	Position	9	1000000545	5360
12.8926	8.75403	12.4143	um	Spot	Position	9	1000000194	5361
12.8647	9.31474	12.5147	um	Spot	Position	9	1000000213	5362
14.7333	9.97864	12.4132	um	Spot	Position	9	1000000802	5363
16.3716	10.978	12.52	um	Spot	Position	9	1000000047	5364
14.3894	11.3805	12.4651	um	Spot	Position	9	1000000719	5365
12.827	11.4275	12.4734	um	Spot	Position	9	1000000874	5366
13.2642	11.5449	12.5359	um	Spot	Position	9	1000000780	5367
13.1964	12.3077	12.494	um	Spot	Position	9	1000000773	5368
13.2011	7.37094	12.6906	um	Spot	Position	9	1000000883	5369
15.6675	9.55425	12.657	um	Spot	Position	9	1000000886	5370
14.6978	10.323	12.7051	um	Spot	Position	9	1000000815	5371
14.6872	8.03741	13.0018	um	Spot	Position	9	1000000528	5372
14.9578	8.64879	12.9	um	Spot	Position	9	1000000636	5373
12.9776	10.9249	12.8927	um	Spot	Position	9	1000000424	5374
17.128	11.5947	12.8081	um	Spot	Position	9	1000000357	5375
13.3295	11.4954	13.1631	um	Spot	Position	9	1000000522	5376
16.5047	11.6932	13.2031	um	Spot	Position	9	1000000708	5377
12.9415	7.01553	13.2604	um	Spot	Position	9	1000000408	5378
14.6941	9.43274	13.3715	um	Spot	Position	9	1000000571	5379
15.6207	10.9259	13.3719	um	Spot	Position	9	1000000799	5380
17.6953	9.13831	13.4693	um	Spot	Position	9	1000000956	5381
16.0328	9.30955	13.5716	um	Spot	Position	9	1000000680	5382
13.6497	9.83205	13.5437	um	Spot	Position	9	1000000425	5383
16.5516	11.6215	13.4838	um	Spot	Position	9	1000000783	5384
15.2026	7.619	13.8111	um	Spot	Position	9	1000000994	5385
18.6788	10.2854	13.8358	um	Spot	Position	9	1000000625	5386
17.5978	11.3217	13.7714	um	Spot	Position	9	1000000260	5387
16.2073	12.1265	13.786	um	Spot	Position	9	1000000957	5388
11.3734	13.2306	10.5771	um	Spot	Position	9	1000000676	5389
12.4363	14.0933	10.4575	um	Spot	Position	9	1000000414	5390
11.4862	15.278	10.5045	um	Spot	Position	9	1000000329	5391
12.6641	17.756	10.8062	um	Spot	Position	9	1000000256	5392
11.0651	14.2203	11.0261	um	Spot	Position	9	1000000832	5393
10.1577	14.9334	11.0231	um	Spot	Position	9	1000000696	5394
10.7735	16.0226	10.9664	um	Spot	Position	9	1000000495	5395
9.09604	16.478	11.0592	um	Spot	Position	9	1000000046	5396
12.3412	14.3786	11.2032	um	Spot	Position	9	1000000113	5397
12.4694	14.9637	11.2078	um	Spot	Position	9	1000000258	5398
12.7453	16.3304	11.2112	um	Spot	Position	9	1000000891	5399
12.3181	17.2472	11.1317	um	Spot	Position	9	1000000632	5400
10.3622	13.7788	11.309	um	Spot	Position	9	1000000449	5401
9.9032	12.9454	11.5329	um	Spot	Position	9	1000000828	5402
12.1005	14.2459	11.5632	um	Spot	Position	9	1000000889	5403
9.36796	14.4558	11.5768	um	Spot	Position	9	1000000261	5404
10.938	16.4314	11.6941	um	Spot	Position	9	1000000058	5405
11.0099	13.2643	11.7605	um	Spot	Position	9	1000000145	5406
10.1714	13.8105	11.7917	um	Spot	Position	9	1000000160	5407
11.7533	14.1972	11.8817	um	Spot	Position	9	1000000325	5408
11.1808	14.9055	11.8983	um	Spot	Position	9	1000000673	5409
12.7644	15.1783	11.8686	um	Spot	Position	9	1000000498	5410
9.94831	17.8025	11.8103	um	Spot	Position	9	1000000951	5411
10.2784	15.4205	12.0499	um	Spot	Position	9	1000000688	5412
11.4295	16.1321	12.0035	um	Spot	Position	9	1000000370	5413
10.1277	16.3477	12.1475	um	Spot	Position	9	1000000594	5414
12.6854	17.8587	12.0956	um	Spot	Position	9	1000000995	5415
9.08229	13.3317	12.3245	um	Spot	Position	9	1000000663	5416
10.1938	13.9635	12.1992	um	Spot	Position	9	1000000016	5417
12.7679	16.4778	12.268	um	Spot	Position	9	1000000588	5418
11.0599	16.5684	12.3014	um	Spot	Position	9	1000000350	5419
12.1972	13.0534	12.3957	um	Spot	Position	9	1000000302	5420
9.73124	13.4825	12.4648	um	Spot	Position	9	1000000771	5421
11.8234	13.6825	12.4347	um	Spot	Position	9	1000000720	5422
9.05389	14.4172	12.4419	um	Spot	Position	9	1000000842	5423
11.8701	16.3912	12.4913	um	Spot	Position	9	1000000501	5424
12.6692	16.8645	12.4495	um	Spot	Position	9	1000000845	5425
10.6405	12.8887	12.6232	um	Spot	Position	9	1000000281	5426
9.03091	13.2649	12.623	um	Spot	Position	9	1000000674	5427
11.1774	16.4523	12.6394	um	Spot	Position	9	1000000222	5428
12.1788	13.2239	12.9356	um	Spot	Position	9	1000000778	5429
10.4281	13.4425	12.8904	um	Spot	Position	9	1000000671	5430
8.92471	13.6667	12.8769	um	Spot	Position	9	1000000805	5431
8.53731	14.0201	12.9196	um	Spot	Position	9	1000000432	5432
10.6662	14.4893	12.8239	um	Spot	Position	9	1000000550	5433
12.7176	18.2831	12.956	um	Spot	Position	9	1000000996	5434
9.74843	14.109	13.0346	um	Spot	Position	9	1000000321	5435
10.9052	15.944	13.1483	um	Spot	Position	9	1000000276	5436
10.2349	17.1023	13.1783	um	Spot	Position	9	1000000961	5437
11.6946	17.389	13.1429	um	Spot	Position	9	1000000997	5438
8.69297	13.1321	13.3473	um	Spot	Position	9	1000000375	5439
12.1309	13.2135	13.3391	um	Spot	Position	9	1000000406	5440
12.2399	14.2544	13.4164	um	Spot	Position	9	1000000126	5441
10.8597	14.3324	13.4044	um	Spot	Position	9	1000000292	5442
12.3699	14.8319	13.256	um	Spot	Position	9	1000000096	5443
9.72388	15.1283	13.3271	um	Spot	Position	9	1000000698	5444
9.74089	15.8546	13.4286	um	Spot	Position	9	1000000629	5445
4.80108	13.0425	13.5289	um	Spot	Position	9	1000000566	5446
7.86315	13.4364	13.5875	um	Spot	Position	9	1000000950	5447
12.1244	16.2148	13.5217	um	Spot	Position	9	1000000998	5448
9.89463	13.2458	13.7392	um	Spot	Position	9	1000000287	5449
11.4228	13.7754	13.7688	um	Spot	Position	9	1000000603	5450
7.81066	14.1798	13.8052	um	Spot	Position	9	1000000627	5451
10.8791	14.3797	13.7274	um	Spot	Position	9	1000000488	5452
10.7931	14.965	13.7485	um	Spot	Position	9	1000000327	5453
10.4521	16.0004	13.7866	um	Spot	Position	9	1000000326	5454
8.955	16.4146	13.796	um	Spot	Position	9	1000000999	5455
14.7865	15.2699	10.4461	um	Spot	Position	9	1000000659	5456
15.4737	16.6213	10.525	um	Spot	Position	9	1000000644	5457
16.5132	13.0184	10.7337	um	Spot	Position	9	1000000450	5458
15.2532	13.6691	11.0588	um	Spot	Position	9	1000000517	5459
13.6226	14.5799	10.9499	um	Spot	Position	9	1000000609	5460
14.9755	14.6284	11.0255	um	Spot	Position	9	1000000015	5461
16.5871	14.6378	10.9061	um	Spot	Position	9	1000000088	5462
16.956	14.9083	10.9779	um	Spot	Position	9	1000000938	5463
14.5472	15.3889	10.9649	um	Spot	Position	9	1000000279	5464
13.0711	15.7651	10.9732	um	Spot	Position	9	1000000952	5465
13.587	15.99	11.0206	um	Spot	Position	9	1000000293	5466
16.7592	13.7321	11.1409	um	Spot	Position	9	1000000216	5467
15.8818	13.9694	11.2385	um	Spot	Position	9	1000000813	5468
15.8618	14.3828	11.149	um	Spot	Position	9	1000000120	5469
17.3585	14.7744	11.2082	um	Spot	Position	9	1000000658	5470
13.023	14.961	11.2367	um	Spot	Position	9	1000000335	5471
14.1344	15.5946	11.1959	um	Spot	Position	9	1000000236	5472
17.6391	13.1517	11.5057	um	Spot	Position	9	1000000223	5473
16.4096	14.2655	11.6023	um	Spot	Position	9	1000000691	5474
15.8969	14.4523	11.5268	um	Spot	Position	9	1000000275	5475
16.0524	15.3618	11.5996	um	Spot	Position	9	1000001000	5476
13.7493	15.7707	11.5753	um	Spot	Position	9	1000000578	5477
15.2359	15.789	11.7143	um	Spot	Position	9	1000000364	5478
16.4562	13.057	11.8267	um	Spot	Position	9	1000000361	5479
13.7704	14.8191	11.831	um	Spot	Position	9	1000000341	5480
13.4169	13.9751	12.0585	um	Spot	Position	9	1000000116	5481
16.1967	14.3421	12.0269	um	Spot	Position	9	1000000585	5482
15.8799	14.8346	12.0753	um	Spot	Position	9	1000000353	5483
15.6504	15.4124	12.0308	um	Spot	Position	9	1000000846	5484
12.8278	15.5988	12.1147	um	Spot	Position	9	1000000779	5485
15.6044	17.1336	12.0702	um	Spot	Position	9	1000000587	5486
16.5777	12.9395	12.3497	um	Spot	Position	9	1000000727	5487
17.0736	12.9488	12.2332	um	Spot	Position	9	1000000747	5488
14.9242	14.5853	12.3215	um	Spot	Position	9	1000000021	5489
15.8786	15.6095	12.34	um	Spot	Position	9	1000000646	5490
15.6475	16.1909	12.1842	um	Spot	Position	9	1000000954	5491
15.6627	13.4474	12.3954	um	Spot	Position	9	1000000739	5492
16.3057	14.3577	12.4095	um	Spot	Position	9	1000000526	5493
15.3427	15.4604	12.4619	um	Spot	Position	9	1000000066	5494
13.3921	14.0485	12.7885	um	Spot	Position	9	1000000792	5495
17.0612	14.5938	12.6056	um	Spot	Position	9	1000001001	5496
13.1979	16.075	12.6549	um	Spot	Position	9	1000000892	5497
15.4333	17.625	12.7383	um	Spot	Position	9	1000001002	5498
15.5161	13.3136	12.8278	um	Spot	Position	9	1000000757	5499
15.266	15.5454	12.9093	um	Spot	Position	9	1000000726	5500
17.7394	15.7087	12.9183	um	Spot	Position	9	1000000404	5501
14.1295	16.81	12.8655	um	Spot	Position	9	1000000303	5502
16.7111	14.9133	13.1632	um	Spot	Position	9	1000001003	5503
15.7226	16.9464	13.1802	um	Spot	Position	9	1000000807	5504
15.369	13.2384	13.425	um	Spot	Position	9	1000000825	5505
16.2048	13.4138	13.4128	um	Spot	Position	9	1000000844	5506
15.0341	14.5593	13.4268	um	Spot	Position	9	1000000831	5507
14.7365	15.9723	13.3872	um	Spot	Position	9	1000000689	5508
14.629	16.2263	13.4122	um	Spot	Position	9	1000000346	5509
13.4846	16.3498	13.2949	um	Spot	Position	9	1000000108	5510
14.2885	13.668	13.5504	um	Spot	Position	9	1000000714	5511
14.2726	15.2368	13.6429	um	Spot	Position	9	1000001004	5512
13.4889	17.4246	13.5022	um	Spot	Position	9	1000000268	5513
15.5678	15.7171	13.8463	um	Spot	Position	9	1000000963	5514
14.2755	16.356	13.7931	um	Spot	Position	9	1000000508	5515
10.7479	7.43004	13.9667	um	Spot	Position	9	1000000801	5516
5.3859	10.1481	14.0142	um	Spot	Position	9	1000000232	5517
7.96953	10.6679	14.0628	um	Spot	Position	9	1000001005	5518
10.7449	10.9924	14.0604	um	Spot	Position	9	1000000129	5519
9.41636	11.0859	13.9945	um	Spot	Position	9	1000000073	5520
11.1565	11.3321	13.9665	um	Spot	Position	9	1000000332	5521
8.95058	7.66883	14.2723	um	Spot	Position	9	1000000947	5522
7.66243	9.20262	14.1599	um	Spot	Position	9	1000000751	5523
8.98222	9.52124	14.1464	um	Spot	Position	9	1000000664	5524
11.285	9.57743	14.132	um	Spot	Position	9	1000000848	5525
7.578	9.73518	14.1155	um	Spot	Position	9	1000000678	5526
10.9193	11.7938	14.2101	um	Spot	Position	9	1000000723	5527
9.94751	8.03418	14.4483	um	Spot	Position	9	1000000409	5528
9.86903	9.41819	14.4574	um	Spot	Position	9	1000000192	5529
10.6027	9.93277	14.4102	um	Spot	Position	9	1000000820	5530
7.24772	10.4085	14.3933	um	Spot	Position	9	1000000407	5531
8.78999	5.85483	14.7042	um	Spot	Position	9	1000000902	5532
12.5637	6.14923	14.6785	um	Spot	Position	9	1000000809	5533
9.69662	6.32224	14.7303	um	Spot	Position	9	1000000330	5534
9.22849	8.83788	14.612	um	Spot	Position	9	1000000823	5535
12.0274	8.94642	14.6386	um	Spot	Position	9	1000000734	5536
6.94854	9.0819	14.5986	um	Spot	Position	9	1000000955	5537
10.7796	11.9786	14.668	um	Spot	Position	9	1000000860	5538
8.40036	12.3117	14.6163	um	Spot	Position	9	1000000905	5539
11.2443	4.82526	14.8857	um	Spot	Position	9	1000000564	5540
11.0658	7.2553	14.8762	um	Spot	Position	9	1000000438	5541
11.324	8.66615	14.9228	um	Spot	Position	9	1000000601	5542
9.75665	10.1263	14.795	um	Spot	Position	9	1000000896	5543
12.0889	10.1559	14.8977	um	Spot	Position	9	1000000793	5544
8.35021	11.4584	14.9067	um	Spot	Position	9	1000000301	5545
5.32471	11.9652	14.8408	um	Spot	Position	9	1000000443	5546
9.75774	6.46925	15.0474	um	Spot	Position	9	1000000887	5547
9.52056	7.48271	15.1173	um	Spot	Position	9	1000000769	5548
9.0469	8.63894	15.1099	um	Spot	Position	9	1000000900	5549
6.5987	11.5726	15.0363	um	Spot	Position	9	1000000798	5550
7.45222	12.6181	15.0421	um	Spot	Position	9	1000000561	5551
8.93027	12.7007	14.9975	um	Spot	Position	9	1000000628	5552
10.0905	6.93741	15.3667	um	Spot	Position	9	1000000188	5553
9.32734	8.23691	15.2426	um	Spot	Position	9	1000000151	5554
10.6124	8.87578	15.216	um	Spot	Position	9	1000000722	5555
11.684	10.1104	15.2424	um	Spot	Position	9	1000000922	5556
9.87496	6.58236	15.4569	um	Spot	Position	9	1000000217	5557
11.5899	7.10474	15.6225	um	Spot	Position	9	1000000914	5558
11.0393	7.35154	15.4743	um	Spot	Position	9	1000000803	5559
9.09406	7.4768	15.4894	um	Spot	Position	9	1000000851	5560
8.55614	8.19838	15.5116	um	Spot	Position	9	1000000322	5561
7.29683	8.64099	15.4944	um	Spot	Position	9	1000000853	5562
8.13768	9.93971	15.5244	um	Spot	Position	9	1000000634	5563
11.8061	12.1898	15.4719	um	Spot	Position	9	1000000114	5564
8.55258	7.05774	15.6791	um	Spot	Position	9	1000000382	5565
9.31777	8.57841	15.6637	um	Spot	Position	9	1000000176	5566
9.97401	8.64204	15.7773	um	Spot	Position	9	1000000810	5567
7.12838	9.53968	15.7085	um	Spot	Position	9	1000000656	5568
9.03166	9.57142	15.6703	um	Spot	Position	9	1000000541	5569
7.05269	10.7238	15.8319	um	Spot	Position	9	1000000186	5570
7.79558	12.2738	15.7988	um	Spot	Position	9	1000000753	5571
7.68032	8.97577	15.9915	um	Spot	Position	9	1000000199	5572
10.488	12.4501	16.002	um	Spot	Position	9	1000000496	5573
9.30056	7.83256	16.2347	um	Spot	Position	9	1000000788	5574
9.02286	8.20328	16.1908	um	Spot	Position	9	1000000376	5575
10.3436	9.03701	16.0981	um	Spot	Position	9	1000000909	5576
12.6435	5.37691	16.3774	um	Spot	Position	9	1000001006	5577
10.8059	7.52075	16.4226	um	Spot	Position	9	1000000255	5578
8.86104	9.27812	16.413	um	Spot	Position	9	1000000915	5579
7.7961	9.73483	16.3389	um	Spot	Position	9	1000000195	5580
9.56126	10.5456	16.4038	um	Spot	Position	9	1000000917	5581
8.6221	11.2863	16.3859	um	Spot	Position	9	1000000389	5582
12.7108	11.9947	16.432	um	Spot	Position	9	1000000904	5583
8.9626	6.85666	16.5843	um	Spot	Position	9	1000000901	5584
10.7336	6.8671	16.6573	um	Spot	Position	9	1000000911	5585
10.0401	7.61212	16.695	um	Spot	Position	9	1000000159	5586
8.5155	8.4196	16.604	um	Spot	Position	9	1000000897	5587
6.47718	9.77773	16.6707	um	Spot	Position	9	1000000849	5588
12.4692	11.3646	16.5206	um	Spot	Position	9	1000000472	5589
11.8542	6.19938	16.7918	um	Spot	Position	9	1000001007	5590
4.96231	8.4903	16.8079	um	Spot	Position	9	1000001008	5591
10.0419	8.25463	17.0568	um	Spot	Position	9	1000000899	5592
9.0391	8.9701	17.048	um	Spot	Position	9	1000000770	5593
8.17155	9.48668	16.9834	um	Spot	Position	9	1000000913	5594
7.86361	10.3523	16.9748	um	Spot	Position	9	1000000833	5595
8.51227	10.7581	16.973	um	Spot	Position	9	1000000700	5596
6.94928	11.6383	17.0438	um	Spot	Position	9	1000000965	5597
10.644	12.1958	17.0666	um	Spot	Position	9	1000000647	5598
10.1462	7.06955	17.2338	um	Spot	Position	9	1000000090	5599
7.1237	7.21102	17.2973	um	Spot	Position	9	1000001009	5600
9.39418	7.52906	17.314	um	Spot	Position	9	1000001010	5601
15.0484	8.25377	13.9629	um	Spot	Position	9	1000000745	5602
15.5657	10.0241	14.0583	um	Spot	Position	9	1000001011	5603
13.2172	10.7512	14.0422	um	Spot	Position	9	1000000422	5604
15.4767	12.2758	14.0007	um	Spot	Position	9	1000000529	5605
13.7514	8.53161	14.2779	um	Spot	Position	9	1000000880	5606
16.3289	7.19254	14.3928	um	Spot	Position	9	1000001012	5607
15.1824	8.76065	14.4233	um	Spot	Position	9	1000000606	5608
15.6957	7.25786	14.7531	um	Spot	Position	9	1000000949	5609
14.5323	8.91234	14.6977	um	Spot	Position	9	1000000898	5610
16.1702	9.09642	14.5866	um	Spot	Position	9	1000001013	5611
18.0693	10.497	14.5997	um	Spot	Position	9	1000001014	5612
17.7083	11.2083	14.5771	um	Spot	Position	9	1000000907	5613
16.096	12.2706	14.6547	um	Spot	Position	9	1000000022	5614
16.7623	12.2891	14.6863	um	Spot	Position	9	1000000623	5615
14.1791	6.36108	14.8748	um	Spot	Position	9	1000000572	5616
13.9877	12.5295	14.768	um	Spot	Position	9	1000000713	5617
14.0944	7.62982	15.0404	um	Spot	Position	9	1000001015	5618
17.282	10.4159	15.0392	um	Spot	Position	9	1000000839	5619
16.7368	12.2159	15.0048	um	Spot	Position	9	1000000893	5620
13.7304	9.32174	15.3198	um	Spot	Position	9	1000000958	5621
15.9809	10.8923	15.341	um	Spot	Position	9	1000000959	5622
15.2817	11.4093	15.2809	um	Spot	Position	9	1000000841	5623
14.6614	11.8281	15.2708	um	Spot	Position	9	1000000855	5624
15.633	12.6489	15.3952	um	Spot	Position	9	1000000464	5625
13.7436	6.85671	15.5215	um	Spot	Position	9	1000000888	5626
13.5862	9.79964	15.4868	um	Spot	Position	9	1000000857	5627
13.8901	10.9424	15.5382	um	Spot	Position	9	1000000818	5628
12.8767	12.1851	15.7722	um	Spot	Position	9	1000000241	5629
16.2165	10.9306	16.5892	um	Spot	Position	9	1000000729	5630
15.2016	11.8591	16.5459	um	Spot	Position	9	1000000960	5631
14.5302	7.84829	16.9161	um	Spot	Position	9	1000001016	5632
14.8967	12.6575	16.8449	um	Spot	Position	9	1000000970	5633
13.6228	12.2063	16.9786	um	Spot	Position	9	1000000852	5634
10.0789	13.3029	14.002	um	Spot	Position	9	1000000789	5635
9.47991	14.2222	13.9341	um	Spot	Position	9	1000000174	5636
12.2899	14.456	13.9401	um	Spot	Position	9	1000000038	5637
12.5031	15.23	14.0362	um	Spot	Position	9	1000000677	5638
7.94811	16.6713	13.9861	um	Spot	Position	9	1000001017	5639
11.4841	16.0342	14.2566	um	Spot	Position	9	1000000701	5640
12.6763	16.1292	14.1177	um	Spot	Position	9	1000000811	5641
11.3338	13.9772	14.4667	um	Spot	Position	9	1000000012	5642
12.1428	13.9737	14.4904	um	Spot	Position	9	1000000085	5643
10.6926	14.5844	14.4826	um	Spot	Position	9	1000000829	5644
12.2661	15.4718	14.4698	um	Spot	Position	9	1000000840	5645
8.688	17.9447	14.5283	um	Spot	Position	9	1000001018	5646
12.2087	12.8952	14.6793	um	Spot	Position	9	1000000837	5647
10.763	12.9982	14.718	um	Spot	Position	9	1000000052	5648
10.2823	14.2378	14.7304	um	Spot	Position	9	1000000598	5649
11.5388	16.1274	14.6066	um	Spot	Position	9	1000000131	5650
7.41955	13.1809	14.8724	um	Spot	Position	9	1000000699	5651
8.41111	13.8395	14.912	um	Spot	Position	9	1000000654	5652
11.7246	14.0094	14.7819	um	Spot	Position	9	1000000591	5653
9.31766	14.4845	14.8528	um	Spot	Position	9	1000000821	5654
11.446	13.8538	15.0675	um	Spot	Position	9	1000000741	5655
9.76031	15.3908	15.1008	um	Spot	Position	9	1000000306	5656
9.08534	15.4672	15.1446	um	Spot	Position	9	1000000494	5657
10.1017	15.9384	15.0441	um	Spot	Position	9	1000000733	5658
9.89946	13.0552	15.3836	um	Spot	Position	9	1000000740	5659
8.29474	13.1631	15.2658	um	Spot	Position	9	1000000282	5660
8.42725	13.8068	15.1947	um	Spot	Position	9	1000000903	5661
9.41219	14.048	15.3538	um	Spot	Position	9	1000000313	5662
11.1311	13.3868	15.5116	um	Spot	Position	9	1000000838	5663
10.7121	13.7583	15.4853	um	Spot	Position	9	1000000715	5664
11.3749	15.0091	15.5698	um	Spot	Position	9	1000000296	5665
8.36872	12.9171	15.8008	um	Spot	Position	9	1000000710	5666
7.09466	13.0885	15.7635	um	Spot	Position	9	1000000523	5667
12.5054	13.0636	15.8027	um	Spot	Position	9	1000000280	5668
10.0869	13.9329	15.6893	um	Spot	Position	9	1000000490	5669
11.8257	14.4882	15.7756	um	Spot	Position	9	1000000862	5670
9.26368	16.1763	15.7948	um	Spot	Position	9	1000000962	5671
8.31055	14.03	15.9429	um	Spot	Position	9	1000000843	5672
10.3035	13.3117	16.1789	um	Spot	Position	9	1000000772	5673
9.4511	14.146	16.4847	um	Spot	Position	9	1000000630	5674
7.596	13.2944	16.5837	um	Spot	Position	9	1000000794	5675
12.3384	14.2682	16.5167	um	Spot	Position	9	1000000111	5676
11.8712	15.4044	16.5828	um	Spot	Position	9	1000000300	5677
11.7976	17.3954	16.848	um	Spot	Position	9	1000001019	5678
9.34947	13.6206	17.1361	um	Spot	Position	9	1000000752	5679
13.6963	13.4274	14.029	um	Spot	Position	9	1000000273	5680
14.2356	15.2314	13.8916	um	Spot	Position	9	1000000953	5681
14.5073	16.3349	13.9507	um	Spot	Position	9	1000000458	5682
16.1988	13.5171	14.1651	um	Spot	Position	9	1000000604	5683
14.9625	14.1493	14.2804	um	Spot	Position	9	1000000796	5684
13.631	16.3174	14.1783	um	Spot	Position	9	1000000483	5685
14.422	13.2583	14.4686	um	Spot	Position	9	1000000570	5686
16.2776	14.042	14.4271	um	Spot	Position	9	1000000908	5687
16.1052	13.4157	14.6886	um	Spot	Position	9	1000000856	5688
16.9848	13.5083	14.74	um	Spot	Position	9	1000000650	5689
12.9892	13.7665	14.6165	um	Spot	Position	9	1000000518	5690
14.9588	14.1452	14.6248	um	Spot	Position	9	1000000858	5691
13.7775	15.2419	14.6566	um	Spot	Position	9	1000000906	5692
15.377	15.9748	14.6149	um	Spot	Position	9	1000000269	5693
14.344	14.9891	14.8659	um	Spot	Position	9	1000000847	5694
14.6285	16.1193	14.7911	um	Spot	Position	9	1000000337	5695
12.9741	12.9655	15.1092	um	Spot	Position	9	1000000478	5696
15.9867	13.0788	15.3058	um	Spot	Position	9	1000000461	5697
13.8258	13.5848	15.3115	um	Spot	Position	9	1000000964	5698
14.4427	14.864	15.2454	um	Spot	Position	9	1000000652	5699
13.4586	15.6183	15.2341	um	Spot	Position	9	1000000516	5700
17.7675	13.7381	15.5784	um	Spot	Position	9	1000001020	5701
14.118	14.6767	15.753	um	Spot	Position	9	1000001021	5702
13.1268	16.4773	15.6548	um	Spot	Position	9	1000000971	5703
16.4758	14.6237	16.3939	um	Spot	Position	9	1000001022	5704
16.4029	16.5626	16.3754	um	Spot	Position	9	1000001023	5705
13.0791	13.2785	16.6322	um	Spot	Position	9	1000000763	5706
13.0392	13.2612	16.9264	um	Spot	Position	9	1000000481	5707
12.8623	13.8299	17.289	um	Spot	Position	9	1000000608	5708
13.0765	16.0951	17.2743	um	Spot	Position	9	1000000470	5709
10.899	6.86834	17.4121	um	Spot	Position	9	1000001024	5710
11.7886	7.96039	17.4654	um	Spot	Position	9	1000001025	5711
6.32085	8.40404	17.4525	um	Spot	Position	9	1000000804	5712
8.41908	10.1476	17.4096	um	Spot	Position	9	1000000672	5713
8.45289	10.8578	17.4411	um	Spot	Position	9	1000000082	5714
11.6367	11.2438	17.5481	um	Spot	Position	9	1000000921	5715
8.21562	11.5731	17.4978	um	Spot	Position	9	1000000920	5716
11.583	11.8509	17.3827	um	Spot	Position	9	1000000850	5717
10.1553	8.7283	17.7605	um	Spot	Position	9	1000001026	5718
8.34523	9.22534	17.5848	um	Spot	Position	9	1000000133	5719
8.95836	12.7402	17.9015	um	Spot	Position	9	1000000968	5720
10.7514	9.7253	18.0929	um	Spot	Position	9	1000000806	5721
8.34132	10.2583	18.0377	um	Spot	Position	9	1000000134	5722
11.348	10.4263	18.178	um	Spot	Position	9	1000000532	5723
10.1235	10.9986	18.1421	um	Spot	Position	9	1000000328	5724
9.46394	11.2307	18.1366	um	Spot	Position	9	1000001027	5725
11.6911	11.3129	18.1207	um	Spot	Position	9	1000000768	5726
12.509	8.08072	18.4001	um	Spot	Position	9	1000000808	5727
9.36917	8.97622	18.4106	um	Spot	Position	9	1000000966	5728
8.46807	9.32934	18.3118	um	Spot	Position	9	1000000912	5729
9.54041	9.44534	18.3557	um	Spot	Position	9	1000000554	5730
6.2477	11.3567	18.2885	um	Spot	Position	9	1000000916	5731
11.2709	10.4419	18.5002	um	Spot	Position	9	1000000918	5732
10.7946	8.01236	18.7367	um	Spot	Position	9	1000000861	5733
9.5414	9.26485	18.7958	um	Spot	Position	9	1000000399	5734
12.5464	11.0274	18.7269	um	Spot	Position	9	1000000919	5735
7.48174	8.83659	18.9139	um	Spot	Position	9	1000000431	5736
12.5451	11.0421	19.2381	um	Spot	Position	9	1000000383	5737
8.4318	9.63451	19.4425	um	Spot	Position	9	1000001028	5738
11.6717	10.7345	19.4464	um	Spot	Position	9	1000000387	5739
9.00344	7.8726	19.6344	um	Spot	Position	9	1000001029	5740
11.7562	10.1597	19.5883	um	Spot	Position	9	1000001030	5741
10.48	10.9762	19.6679	um	Spot	Position	9	1000001031	5742
11.0472	12.1929	19.6879	um	Spot	Position	9	1000001032	5743
9.25868	9.91293	20.2822	um	Spot	Position	9	1000000617	5744
9.25559	10.0387	20.7854	um	Spot	Position	9	1000000924	5745
13.6571	10.7606	18.5164	um	Spot	Position	9	1000001033	5746
14.5653	11.717	18.7326	um	Spot	Position	9	1000001034	5747
11.6503	14.9709	17.3722	um	Spot	Position	9	1000000969	5748
10.9773	14.0878	18.0485	um	Spot	Position	9	1000000394	5749
12.3947	14.6209	18.0768	um	Spot	Position	9	1000000076	5750
7.99778	15.1484	18.2043	um	Spot	Position	9	1000001035	5751
12.0415	12.9263	18.3044	um	Spot	Position	9	1000000767	5752
11.5806	14.115	18.3825	um	Spot	Position	9	1000000690	5753
11.1305	13.2256	18.6086	um	Spot	Position	9	1000000910	5754
8.55007	15.1396	19.1133	um	Spot	Position	9	1000001036	5755
12.8606	14.6153	17.5061	um	Spot	Position	9	1000000967	5756
13.8024	13.4272	17.6951	um	Spot	Position	9	1000000972	5757
13.3767	13.3444	18.3589	um	Spot	Position	9	1000000419	5758
12.9723	12.9454	18.6555	um	Spot	Position	9	1000001037	5759
11.2799	12.0585	7.92595	um	Spot	Position	10	1000000973	5760
12.4161	9.16512	8.08268	um	Spot	Position	10	1000000975	5761
10.8527	10.6454	8.61725	um	Spot	Position	10	1000000207	5762
12.7804	7.95904	8.98454	um	Spot	Position	10	1000000426	5763
11.5446	10.2059	9.10113	um	Spot	Position	10	1000000388	5764
11.9676	12.3765	9.02836	um	Spot	Position	10	1000000791	5765
10.6583	8.19232	9.18074	um	Spot	Position	10	1000000878	5766
12.2559	9.72229	9.31282	um	Spot	Position	10	1000000061	5767
11.9732	11.3178	9.16096	um	Spot	Position	10	1000000657	5768
12.771	10.099	9.53246	um	Spot	Position	10	1000000930	5769
9.90704	11.8586	9.41478	um	Spot	Position	10	1000000479	5770
12.0336	9.64281	9.6764	um	Spot	Position	10	1000000007	5771
11.5077	10.0368	9.71969	um	Spot	Position	10	1000000711	5772
10.4582	11.9607	9.56953	um	Spot	Position	10	1000000974	5773
11.6979	9.00325	9.87215	um	Spot	Position	10	1000000309	5774
10.9252	9.93736	9.89694	um	Spot	Position	10	1000000208	5775
10.5032	10.8353	9.778	um	Spot	Position	10	1000000648	5776
9.65725	7.03113	10.0784	um	Spot	Position	10	1000001038	5777
12.5902	8.46885	10.1437	um	Spot	Position	10	1000000065	5778
10.3766	9.00994	10.1815	um	Spot	Position	10	1000000943	5779
9.48018	9.26041	10.0303	um	Spot	Position	10	1000000072	5780
10.4385	9.78641	10.053	um	Spot	Position	10	1000000812	5781
11.4826	10.7198	10.0703	um	Spot	Position	10	1000000814	5782
8.14441	12.4751	10.1459	um	Spot	Position	10	1000000705	5783
9.58309	8.56551	10.2952	um	Spot	Position	10	1000000157	5784
12.5193	8.7063	10.2629	um	Spot	Position	10	1000000756	5785
11.6354	9.67023	10.3408	um	Spot	Position	10	1000000867	5786
12.4726	11.5018	10.3948	um	Spot	Position	10	1000000816	5787
8.86453	12.2135	10.366	um	Spot	Position	10	1000000755	5788
13.7276	10.5997	7.02738	um	Spot	Position	10	1000000339	5789
14.205	9.60846	7.23666	um	Spot	Position	10	1000001039	5790
16.3748	10.246	7.39074	um	Spot	Position	10	1000000001	5791
14.5703	11.523	7.76051	um	Spot	Position	10	1000000978	5792
13.6152	9.66005	8.39924	um	Spot	Position	10	1000001040	5793
13.3671	11.5218	8.30069	um	Spot	Position	10	1000000595	5794
17.4427	12.2802	8.38402	um	Spot	Position	10	1000001041	5795
14.4187	10.1075	8.60359	um	Spot	Position	10	1000000730	5796
13.1053	9.93071	8.84756	um	Spot	Position	10	1000000602	5797
17.6118	12.6923	8.86338	um	Spot	Position	10	1000000640	5798
13.9366	9.98788	8.96187	um	Spot	Position	10	1000000795	5799
15.3473	10.0086	8.98315	um	Spot	Position	10	1000001042	5800
13.7582	11.2254	9.04296	um	Spot	Position	10	1000000927	5801
13.2216	9.86789	9.4437	um	Spot	Position	10	1000000527	5802
15.3638	9.84219	9.37904	um	Spot	Position	10	1000001043	5803
17.0129	11.006	9.48216	um	Spot	Position	10	1000000109	5804
13.001	11.8653	9.3813	um	Spot	Position	10	1000000366	5805
15.8122	12.7148	9.4599	um	Spot	Position	10	1000000573	5806
13.9979	10.7617	9.68892	um	Spot	Position	10	1000000410	5807
14.5957	11.1403	9.58401	um	Spot	Position	10	1000000127	5808
13.9747	11.8224	9.65036	um	Spot	Position	10	1000000642	5809
14.9329	9.12679	9.96464	um	Spot	Position	10	1000001044	5810
14.5043	9.96671	9.89963	um	Spot	Position	10	1000000735	5811
13.3711	11.3219	9.90438	um	Spot	Position	10	1000000781	5812
15.1534	12.7205	9.91628	um	Spot	Position	10	1000000875	5813
12.8819	9.64167	10.0775	um	Spot	Position	10	1000000110	5814
14.6918	10.4143	10.1078	um	Spot	Position	10	1000000454	5815
15.7495	9.43439	10.2426	um	Spot	Position	10	1000000480	5816
14.2908	12.5342	10.3041	um	Spot	Position	10	1000000103	5817
15.2044	12.7743	10.2748	um	Spot	Position	10	1000000517	5818
16.4864	12.7712	10.3396	um	Spot	Position	10	1000000450	5819
9.65311	13.6087	8.29326	um	Spot	Position	10	1000001045	5820
9.94145	15.0314	8.53135	um	Spot	Position	10	1000000413	5821
10.2674	13.125	9.23507	um	Spot	Position	10	1000000980	5822
11.7601	15.2086	9.24931	um	Spot	Position	10	1000000104	5823
12.7344	13.8556	9.46896	um	Spot	Position	10	1000000665	5824
10.0223	14.1559	9.50953	um	Spot	Position	10	1000000728	5825
11.3098	13.2458	9.64591	um	Spot	Position	10	1000000977	5826
12.1032	13.0744	9.90864	um	Spot	Position	10	1000000933	5827
12.0332	14.3817	9.86395	um	Spot	Position	10	1000000051	5828
9.92242	12.8337	10.2473	um	Spot	Position	10	1000000786	5829
11.5649	14.037	10.3475	um	Spot	Position	10	1000000981	5830
11.5523	15.2997	10.2933	um	Spot	Position	10	1000000832	5831
10.9016	15.511	10.3978	um	Spot	Position	10	1000000329	5832
15.375	14.707	7.29287	um	Spot	Position	10	1000000925	5833
12.9472	16.4129	8.20337	um	Spot	Position	10	1000000717	5834
12.8324	14.1005	8.27394	um	Spot	Position	10	1000000675	5835
14.8442	15.7129	8.39792	um	Spot	Position	10	1000000982	5836
14.1136	16.4875	8.29458	um	Spot	Position	10	1000000932	5837
15.0379	13.9877	8.61793	um	Spot	Position	10	1000000144	5838
15.9777	13.7072	8.78044	um	Spot	Position	10	1000000452	5839
15.8616	15.0763	8.86666	um	Spot	Position	10	1000000983	5840
13.1445	17.348	8.87937	um	Spot	Position	10	1000000175	5841
13.5898	13.0024	8.98741	um	Spot	Position	10	1000000931	5842
15.2838	13.5886	9.02716	um	Spot	Position	10	1000000876	5843
19.3115	15.2786	8.95661	um	Spot	Position	10	1000000094	5844
15.014	15.6571	9.06126	um	Spot	Position	10	1000000214	5845
15.9509	13.7298	9.16054	um	Spot	Position	10	1000000343	5846
13.0232	13.0269	9.49085	um	Spot	Position	10	1000000622	5847
13.465	14.6057	9.37882	um	Spot	Position	10	1000000284	5848
16.7833	14.7441	9.51609	um	Spot	Position	10	1000000937	5849
14.6246	15.8027	9.44504	um	Spot	Position	10	1000000871	5850
13.668	13.7216	9.69302	um	Spot	Position	10	1000000455	5851
14.8545	14.6059	9.62367	um	Spot	Position	10	1000000939	5852
12.8891	15.6775	9.599	um	Spot	Position	10	1000000873	5853
18.4507	13.5508	9.79536	um	Spot	Position	10	1000001046	5854
13.8412	14.8802	9.90048	um	Spot	Position	10	1000000934	5855
17.077	17.3623	9.9674	um	Spot	Position	10	1000001047	5856
13.8828	12.9265	10.03	um	Spot	Position	10	1000000167	5857
15.6545	13.4012	10.136	um	Spot	Position	10	1000000253	5858
15.8358	13.9493	10.0289	um	Spot	Position	10	1000000191	5859
17.7438	13.3669	10.2251	um	Spot	Position	10	1000000062	5860
14.2167	14.2862	10.3644	um	Spot	Position	10	1000000639	5861
14.1949	15.7645	10.3161	um	Spot	Position	10	1000000643	5862
7.52102	6.59281	10.5558	um	Spot	Position	10	1000000212	5863
11.4167	7.28501	10.5332	um	Spot	Position	10	1000000345	5864
11.6433	7.98582	10.4848	um	Spot	Position	10	1000000189	5865
11.1817	8.96693	10.5495	um	Spot	Position	10	1000000139	5866
12.6146	10.3678	10.5481	um	Spot	Position	10	1000000009	5867
10.8473	10.4382	10.5087	um	Spot	Position	10	1000000437	5868
8.61768	11.6482	10.6305	um	Spot	Position	10	1000000935	5869
11.9275	12.4578	10.5401	um	Spot	Position	10	1000000083	5870
11.069	12.5125	10.6239	um	Spot	Position	10	1000000278	5871
10.5554	7.60914	10.799	um	Spot	Position	10	1000001048	5872
10.5767	8.31453	10.8243	um	Spot	Position	10	1000000976	5873
12.6689	9.94775	10.6796	um	Spot	Position	10	1000000826	5874
7.07547	12.2354	10.7247	um	Spot	Position	10	1000000707	5875
11.6805	8.16304	10.9663	um	Spot	Position	10	1000001049	5876
12.1345	8.84009	10.9136	um	Spot	Position	10	1000000248	5877
9.57348	10.073	10.9374	um	Spot	Position	10	1000000776	5878
12.5639	5.44483	11.2048	um	Spot	Position	10	1000000991	5879
10.1339	7.39358	11.1053	um	Spot	Position	10	1000000589	5880
12.1899	8.25999	11.0712	um	Spot	Position	10	1000000979	5881
12.292	11.1808	11.2203	um	Spot	Position	10	1000000761	5882
9.34448	11.2405	11.1751	um	Spot	Position	10	1000000473	5883
10.4454	12.4267	11.1858	um	Spot	Position	10	1000000754	5884
9.10197	12.6045	11.1931	um	Spot	Position	10	1000000428	5885
11.0069	4.24284	11.3	um	Spot	Position	10	1000000827	5886
10.875	6.7094	11.3656	um	Spot	Position	10	1000000563	5887
11.274	7.51693	11.4898	um	Spot	Position	10	1000000451	5888
8.92492	9.56272	11.3222	um	Spot	Position	10	1000000929	5889
11.832	10.4341	11.3693	um	Spot	Position	10	1000000513	5890
8.63574	12.6314	11.4361	um	Spot	Position	10	1000000124	5891
10.4538	6.56925	11.5337	um	Spot	Position	10	1000000155	5892
11.951	9.98328	11.6844	um	Spot	Position	10	1000000731	5893
10.0263	10.2497	11.5605	um	Spot	Position	10	1000000492	5894
12.7535	12.0291	11.5032	um	Spot	Position	10	1000000737	5895
11.6325	12.1388	11.5221	um	Spot	Position	10	1000000787	5896
12.0303	7.34647	11.8307	um	Spot	Position	10	1000000163	5897
12.275	8.55097	11.9237	um	Spot	Position	10	1000000143	5898
7.62653	9.93191	11.8306	um	Spot	Position	10	1000000549	5899
8.53584	10.5674	11.8157	um	Spot	Position	10	1000000649	5900
11.1308	11.6395	11.7902	um	Spot	Position	10	1000000077	5901
10.2196	11.9571	11.7564	um	Spot	Position	10	1000000828	5902
8.99502	9.05433	12.0622	um	Spot	Position	10	1000000285	5903
11.8807	9.80196	11.9941	um	Spot	Position	10	1000000687	5904
10.1185	10.9636	11.998	um	Spot	Position	10	1000000136	5905
9.37772	11.7236	11.9853	um	Spot	Position	10	1000000822	5906
8.05098	12.2294	11.9826	um	Spot	Position	10	1000000032	5907
10.693	12.66	11.9425	um	Spot	Position	10	1000000928	5908
11.4902	7.04935	12.2818	um	Spot	Position	10	1000000864	5909
10.4173	7.3527	12.2691	um	Spot	Position	10	1000000411	5910
10.3228	6.40161	12.5016	um	Spot	Position	10	1000000235	5911
9.80573	7.94145	12.5423	um	Spot	Position	10	1000000834	5912
11.1347	7.94931	12.5135	um	Spot	Position	10	1000000895	5913
10.2987	8.7147	12.4843	um	Spot	Position	10	1000000193	5914
12.7607	9.34371	12.4092	um	Spot	Position	10	1000000213	5915
8.69293	9.53631	12.5199	um	Spot	Position	10	1000000863	5916
9.66085	9.68238	12.584	um	Spot	Position	10	1000000881	5917
10.9472	9.78672	12.5233	um	Spot	Position	10	1000000948	5918
10.749	10.7903	12.4401	um	Spot	Position	10	1000000209	5919
6.53552	11.7372	12.5397	um	Spot	Position	10	1000000987	5920
12.6396	11.0029	12.6876	um	Spot	Position	10	1000000424	5921
11.6917	12.2433	12.6729	um	Spot	Position	10	1000000168	5922
10.6326	5.66672	12.8698	um	Spot	Position	10	1000000556	5923
11.2782	5.81017	12.8969	um	Spot	Position	10	1000000941	5924
8.74313	9.1665	12.8936	um	Spot	Position	10	1000000666	5925
10.274	9.79006	12.8792	um	Spot	Position	10	1000000624	5926
10.1572	12.0709	12.9592	um	Spot	Position	10	1000000299	5927
10.6409	7.51467	13.149	um	Spot	Position	10	1000000879	5928
8.27663	10.9745	13.0967	um	Spot	Position	10	1000000641	5929
9.98445	10.921	13.0873	um	Spot	Position	10	1000000041	5930
9.54558	12.3715	13.09	um	Spot	Position	10	1000000287	5931
10.1614	6.78775	13.3187	um	Spot	Position	10	1000000379	5932
8.85099	8.50457	13.3007	um	Spot	Position	10	1000000137	5933
7.67648	9.17686	13.4024	um	Spot	Position	10	1000000986	5934
12.0698	11.971	13.4428	um	Spot	Position	10	1000000302	5935
11.6079	6.9612	13.5703	um	Spot	Position	10	1000000914	5936
7.18702	9.16793	13.5789	um	Spot	Position	10	1000000955	5937
9.11908	9.61338	13.5838	um	Spot	Position	10	1000000664	5938
10.2953	10.6374	13.6007	um	Spot	Position	10	1000000830	5939
12.327	11.0237	13.5222	um	Spot	Position	10	1000000894	5940
8.60768	12.4457	13.5233	um	Spot	Position	10	1000000905	5941
10.1189	7.94152	13.8633	um	Spot	Position	10	1000000758	5942
8.02753	10.2599	13.788	um	Spot	Position	10	1000000751	5943
11.2807	11.3096	13.7731	um	Spot	Position	10	1000000332	5944
14.5552	9.02144	10.5074	um	Spot	Position	10	1000000661	5945
13.7159	10.3861	10.5864	um	Spot	Position	10	1000000774	5946
15.0875	10.9449	10.5088	um	Spot	Position	10	1000000668	5947
13.5631	11.4907	10.5786	um	Spot	Position	10	1000000318	5948
13.6417	11.8974	10.5402	um	Spot	Position	10	1000000926	5949
13.0304	6.92671	10.726	um	Spot	Position	10	1000000945	5950
13.573	9.67538	10.8296	um	Spot	Position	10	1000000777	5951
15.2361	10.071	10.7978	um	Spot	Position	10	1000000836	5952
16.1245	10.255	10.6588	um	Spot	Position	10	1000000868	5953
13.1871	12.5555	10.6612	um	Spot	Position	10	1000000721	5954
13.3974	6.23425	10.9539	um	Spot	Position	10	1000000800	5955
13.6706	8.96618	10.9287	um	Spot	Position	10	1000000542	5956
14.2279	9.03507	10.9068	um	Spot	Position	10	1000000989	5957
13.0136	7.85119	11.2533	um	Spot	Position	10	1000000171	5958
15.4038	8.89189	11.1523	um	Spot	Position	10	1000000884	5959
13.4045	12.0505	11.1343	um	Spot	Position	10	1000000067	5960
15.3278	6.64578	11.4397	um	Spot	Position	10	1000000519	5961
16.0628	8.26526	11.3818	um	Spot	Position	10	1000000119	5962
16.7376	9.70894	11.4648	um	Spot	Position	10	1000000112	5963
16.9184	10.9952	11.645	um	Spot	Position	10	1000000152	5964
14.4919	11.7534	11.6103	um	Spot	Position	10	1000000034	5965
13.435	11.9981	11.5775	um	Spot	Position	10	1000000817	5966
16.2233	12.2328	11.6164	um	Spot	Position	10	1000000957	5967
16.8795	12.4785	11.5036	um	Spot	Position	10	1000000691	5968
14.1724	8.62115	11.9085	um	Spot	Position	10	1000000467	5969
14.3141	11.2228	11.8227	um	Spot	Position	10	1000000773	5970
15.6739	12.6032	11.8519	um	Spot	Position	10	1000000557	5971
16.6526	7.12367	12.0711	um	Spot	Position	10	1000000669	5972
16.1065	10.3343	12.0992	um	Spot	Position	10	1000000990	5973
13.7368	10.4311	12.0087	um	Spot	Position	10	1000000819	5974
13.0683	11.8454	12.0679	um	Spot	Position	10	1000000865	5975
17.8715	12.3045	12.004	um	Spot	Position	10	1000000992	5976
16.5058	12.6396	12.0604	um	Spot	Position	10	1000000708	5977
16.2472	8.87131	12.3312	um	Spot	Position	10	1000000886	5978
15.6225	9.67257	12.3192	um	Spot	Position	10	1000000545	5979
14.3669	9.9569	12.3061	um	Spot	Position	10	1000000802	5980
16.4838	11.2364	12.2561	um	Spot	Position	10	1000000047	5981
13.0583	8.70106	12.5195	um	Spot	Position	10	1000000194	5982
14.372	9.28489	12.3963	um	Spot	Position	10	1000000885	5983
13.4817	10.9415	12.4921	um	Spot	Position	10	1000000780	5984
17.1214	12.1391	12.5856	um	Spot	Position	10	1000000993	5985
13.7002	8.94808	12.6394	um	Spot	Position	10	1000000702	5986
15.2882	9.1186	12.7375	um	Spot	Position	10	1000000636	5987
14.0508	12.3351	12.6433	um	Spot	Position	10	1000000815	5988
13.3265	7.83792	12.9574	um	Spot	Position	10	1000000006	5989
15.4099	7.95127	12.8611	um	Spot	Position	10	1000000994	5990
16.9165	10.1036	12.8916	um	Spot	Position	10	1000000956	5991
16.3177	10.2516	12.9969	um	Spot	Position	10	1000000725	5992
17.1261	10.9399	12.9784	um	Spot	Position	10	1000000357	5993
13.0324	7.04816	13.1825	um	Spot	Position	10	1000000408	5994
14.6065	7.95414	13.0539	um	Spot	Position	10	1000000528	5995
13.8384	9.4329	13.1139	um	Spot	Position	10	1000000571	5996
14.0639	9.82451	13.1367	um	Spot	Position	10	1000000425	5997
13.0418	11.4526	13.2105	um	Spot	Position	10	1000000522	5998
16.4838	12.4286	13.1836	um	Spot	Position	10	1000000727	5999
15.2357	12.7779	13.1659	um	Spot	Position	10	1000000739	6000
14.5441	8.21275	13.3535	um	Spot	Position	10	1000001015	6001
15.1425	8.53184	13.303	um	Spot	Position	10	1000000883	6002
13.3526	10.618	13.4269	um	Spot	Position	10	1000000422	6003
15.4497	6.12196	13.5	um	Spot	Position	10	1000001050	6004
16.4154	9.46474	13.5297	um	Spot	Position	10	1000000680	6005
14.366	7.49031	13.7244	um	Spot	Position	10	1000000870	6006
15.2347	10.3362	13.693	um	Spot	Position	10	1000000799	6007
13.2754	10.5624	13.6809	um	Spot	Position	10	1000000958	6008
14.0965	11.3036	13.7806	um	Spot	Position	10	1000000719	6009
14.0286	12.5547	13.7642	um	Spot	Position	10	1000000273	6010
14.8433	12.5228	13.7855	um	Spot	Position	10	1000000855	6011
11.9967	14.3548	10.5273	um	Spot	Position	10	1000000742	6012
12.6707	14.5088	10.5206	um	Spot	Position	10	1000000414	6013
10.3817	14.9452	10.5563	um	Spot	Position	10	1000000645	6014
10.2007	15.9204	10.7434	um	Spot	Position	10	1000000495	6015
9.88518	16.2294	10.7949	um	Spot	Position	10	1000000058	6016
10.2187	13.8434	11.2276	um	Spot	Position	10	1000000449	6017
11.8617	13.938	11.1523	um	Spot	Position	10	1000000676	6018
9.1342	14.5981	11.1937	um	Spot	Position	10	1000000261	6019
9.84573	14.7357	11.1079	um	Spot	Position	10	1000000771	6020
12.6691	16.4315	11.1285	um	Spot	Position	10	1000000632	6021
8.25969	16.9202	11.1172	um	Spot	Position	10	1000000046	6022
12.1349	18.1345	11.1282	um	Spot	Position	10	1000000256	6023
10.9066	13.2564	11.4427	um	Spot	Position	10	1000000732	6024
12.7716	14.259	11.358	um	Spot	Position	10	1000000609	6025
11.4081	15.1301	11.3371	um	Spot	Position	10	1000000258	6026
9.38621	12.8082	11.8235	um	Spot	Position	10	1000000674	6027
10.1355	13.6945	11.7785	um	Spot	Position	10	1000000160	6028
9.24812	14.3355	11.858	um	Spot	Position	10	1000000696	6029
9.90395	14.4716	11.865	um	Spot	Position	10	1000000016	6030
11.8983	14.6275	11.795	um	Spot	Position	10	1000000113	6031
10.2322	15.3181	11.8572	um	Spot	Position	10	1000000673	6032
12.3567	16.1706	11.8268	um	Spot	Position	10	1000000501	6033
9.48515	18.0265	11.8653	um	Spot	Position	10	1000001051	6034
10.7195	12.9342	12.1035	um	Spot	Position	10	1000000281	6035
12.1845	12.9832	11.9669	um	Spot	Position	10	1000000889	6036
11.1611	14.0105	12.0692	um	Spot	Position	10	1000000145	6037
10.6879	16.0942	11.9775	um	Spot	Position	10	1000000961	6038
11.955	16.086	12.019	um	Spot	Position	10	1000000370	6039
9.36278	13.1789	12.2272	um	Spot	Position	10	1000000805	6040
12.115	13.2291	12.2794	um	Spot	Position	10	1000000044	6041
11.5826	13.8352	12.2161	um	Spot	Position	10	1000000325	6042
8.28507	14.0703	12.3051	um	Spot	Position	10	1000000663	6043
10.0288	14.3112	12.3254	um	Spot	Position	10	1000000698	6044
10.8245	14.5738	12.258	um	Spot	Position	10	1000000550	6045
10.2224	14.9367	12.2701	um	Spot	Position	10	1000000688	6046
12.2683	15.3442	12.1825	um	Spot	Position	10	1000000498	6047
11.382	16.4142	12.3258	um	Spot	Position	10	1000000222	6048
8.70952	14.0602	12.46	um	Spot	Position	10	1000000432	6049
12.6118	14.6393	12.4277	um	Spot	Position	10	1000000998	6050
11.8483	17.1996	12.4712	um	Spot	Position	10	1000000997	6051
4.28121	13.3633	12.6149	um	Spot	Position	10	1000000566	6052
9.83283	16.1981	12.7709	um	Spot	Position	10	1000000350	6053
8.62327	12.9308	12.9549	um	Spot	Position	10	1000000375	6054
9.04249	13.4887	12.8378	um	Spot	Position	10	1000000842	6055
11.3361	13.701	12.882	um	Spot	Position	10	1000000603	6056
11.1077	14.2386	12.9017	um	Spot	Position	10	1000000720	6057
7.98728	14.4952	13.0017	um	Spot	Position	10	1000000627	6058
10.1964	14.9118	12.9176	um	Spot	Position	10	1000000594	6059
8.27905	13.7665	13.1578	um	Spot	Position	10	1000001052	6060
12.1327	14.1582	13.1886	um	Spot	Position	10	1000000096	6061
10.7451	15.6651	13.176	um	Spot	Position	10	1000000629	6062
10.04	13.0806	13.311	um	Spot	Position	10	1000000671	6063
9.85534	13.9353	13.2687	um	Spot	Position	10	1000000321	6064
12.2387	14.505	13.5595	um	Spot	Position	10	1000000126	6065
10.2417	15.8743	13.6013	um	Spot	Position	10	1000000276	6066
10.0225	17.0972	13.4947	um	Spot	Position	10	1000001053	6067
8.38331	13.0026	13.7771	um	Spot	Position	10	1000000699	6068
11.8267	13.865	13.7152	um	Spot	Position	10	1000000406	6069
8.16546	14.4754	13.7597	um	Spot	Position	10	1000000999	6070
9.38456	15.0009	13.7838	um	Spot	Position	10	1000000174	6071
11.2359	17.5403	13.6968	um	Spot	Position	10	1000000701	6072
15.6465	12.932	10.6117	um	Spot	Position	10	1000000228	6073
16.9349	13.3655	10.5665	um	Spot	Position	10	1000000940	6074
13.5185	14.4928	10.5655	um	Spot	Position	10	1000000872	6075
14.9798	15.5532	10.4725	um	Spot	Position	10	1000000659	6076
15.5541	14.6675	10.7066	um	Spot	Position	10	1000000015	6077
17.7009	14.9407	10.6515	um	Spot	Position	10	1000000985	6078
14.4596	15.3097	10.7828	um	Spot	Position	10	1000000279	6079
13.6883	15.6994	10.8751	um	Spot	Position	10	1000000236	6080
15.2625	16.0495	10.9434	um	Spot	Position	10	1000000644	6081
15.2598	13.3343	11.1833	um	Spot	Position	10	1000000869	6082
17.2865	13.3947	11.2345	um	Spot	Position	10	1000000216	6083
16.0476	13.5563	11.1627	um	Spot	Position	10	1000000120	6084
14.9448	14.2231	11.1344	um	Spot	Position	10	1000000026	6085
17.4199	14.5732	11.1156	um	Spot	Position	10	1000000658	6086
15.4391	14.9225	11.1153	um	Spot	Position	10	1000000846	6087
12.8474	16.1147	11.2718	um	Spot	Position	10	1000000952	6088
13.7969	16.869	11.1923	um	Spot	Position	10	1000000995	6089
15.3684	17.0194	11.279	um	Spot	Position	10	1000001054	6090
14.2247	14.66	11.4852	um	Spot	Position	10	1000000757	6091
16.4806	14.6745	11.3084	um	Spot	Position	10	1000000984	6092
17.4019	13.2635	11.6216	um	Spot	Position	10	1000000223	6093
15.6839	14.2804	11.5695	um	Spot	Position	10	1000000275	6094
12.8373	15.6151	11.5541	um	Spot	Position	10	1000000845	6095
13.5528	15.6091	11.5463	um	Spot	Position	10	1000000891	6096
14.495	13.0092	11.8637	um	Spot	Position	10	1000000784	6097
14.9274	13.0966	11.827	um	Spot	Position	10	1000000749	6098
15.8803	14.6521	11.8773	um	Spot	Position	10	1000000797	6099
17.112	14.719	11.8822	um	Spot	Position	10	1000001001	6100
15.1871	15.2622	11.8717	um	Spot	Position	10	1000001000	6101
15.9582	15.4041	11.811	um	Spot	Position	10	1000000954	6102
13.0779	16.9233	11.8587	um	Spot	Position	10	1000000588	6103
14.2851	14.5087	12.0113	um	Spot	Position	10	1000000936	6104
13.2563	13.526	12.2879	um	Spot	Position	10	1000000116	6105
15.8025	14.741	12.2753	um	Spot	Position	10	1000000813	6106
15.5636	17.2985	12.2278	um	Spot	Position	10	1000001002	6107
16.4805	13.9027	12.4813	um	Spot	Position	10	1000000526	6108
13.3055	15.2496	12.5274	um	Spot	Position	10	1000000792	6109
14.9976	15.4703	12.421	um	Spot	Position	10	1000000364	6110
15.2585	16.0374	12.4168	um	Spot	Position	10	1000000726	6111
15.3427	12.9556	12.6838	um	Spot	Position	10	1000000714	6112
13.1612	14.3442	12.6521	um	Spot	Position	10	1000000341	6113
17.1691	14.5745	12.7736	um	Spot	Position	10	1000000938	6114
15.161	14.7578	12.6659	um	Spot	Position	10	1000000353	6115
12.8646	16.228	12.7191	um	Spot	Position	10	1000000779	6116
16.3802	13.5721	12.9467	um	Spot	Position	10	1000000844	6117
14.6417	14.2948	12.8417	um	Spot	Position	10	1000000021	6118
13.2543	13.753	13.0252	um	Spot	Position	10	1000000778	6119
16.9179	15.5805	13.0505	um	Spot	Position	10	1000000646	6120
15.7177	15.6219	13.0406	um	Spot	Position	10	1000000963	6121
14.3586	15.7304	13.1778	um	Spot	Position	10	1000001004	6122
14.2441	16.2026	13.1569	um	Spot	Position	10	1000000303	6123
15.7594	16.6329	13.089	um	Spot	Position	10	1000000807	6124
16.3601	13.555	13.2735	um	Spot	Position	10	1000000908	6125
18.3686	15.6354	13.3394	um	Spot	Position	10	1000000404	6126
15.3151	16.22	13.3365	um	Spot	Position	10	1000000066	6127
14.7143	17.0147	13.3573	um	Spot	Position	10	1000000268	6128
16.5762	14.8574	13.7823	um	Spot	Position	10	1000001003	6129
10.8088	4.01281	14.0464	um	Spot	Position	10	1000000564	6130
12.0449	6.36366	13.9497	um	Spot	Position	10	1000000809	6131
11.4793	9.46445	13.9972	um	Spot	Position	10	1000000848	6132
10.2318	10.5002	13.9335	um	Spot	Position	10	1000000866	6133
12.6303	4.37489	14.2358	um	Spot	Position	10	1000001055	6134
9.41459	5.78376	14.1227	um	Spot	Position	10	1000000902	6135
12.3482	7.7751	14.2843	um	Spot	Position	10	1000000734	6136
10.8811	11.0062	14.3211	um	Spot	Position	10	1000000129	6137
11.3658	11.3781	14.1129	um	Spot	Position	10	1000000860	6138
11.2813	12.3744	14.2482	um	Spot	Position	10	1000000723	6139
8.33542	6.94574	14.4662	um	Spot	Position	10	1000000887	6140
9.71619	7.35185	14.4103	um	Spot	Position	10	1000000409	6141
11.2994	7.3234	14.4325	um	Spot	Position	10	1000000801	6142
11.7375	8.61201	14.4868	um	Spot	Position	10	1000000601	6143
10.5346	9.27723	14.3912	um	Spot	Position	10	1000000192	6144
8.94351	9.43198	14.4432	um	Spot	Position	10	1000000988	6145
12.6956	9.4543	14.3457	um	Spot	Position	10	1000000922	6146
11.8299	9.53857	14.4381	um	Spot	Position	10	1000000874	6147
4.86288	9.91037	14.3847	um	Spot	Position	10	1000000232	6148
8.99519	10.5737	14.458	um	Spot	Position	10	1000000823	6149
12.5996	10.5193	14.4647	um	Spot	Position	10	1000000942	6150
5.92759	11.1149	14.4671	um	Spot	Position	10	1000000882	6151
6.16715	11.8612	14.4674	um	Spot	Position	10	1000000443	6152
8.52948	11.8467	14.3612	um	Spot	Position	10	1000000301	6153
7.62822	12.7851	14.404	um	Spot	Position	10	1000000950	6154
10.2412	6.29972	14.6591	um	Spot	Position	10	1000000877	6155
10.4753	7.36579	14.6938	um	Spot	Position	10	1000000769	6156
9.34227	7.95219	14.6093	um	Spot	Position	10	1000000176	6157
9.53191	10.276	14.6968	um	Spot	Position	10	1000000073	6158
10.607	11.582	14.6906	um	Spot	Position	10	1000000820	6159
9.92497	12.2304	14.6349	um	Spot	Position	10	1000000946	6160
9.44916	12.6765	14.5853	um	Spot	Position	10	1000000628	6161
10.1896	6.93619	14.7853	um	Spot	Position	10	1000000188	6162
11.553	7.06469	14.8502	um	Spot	Position	10	1000000803	6163
8.78298	7.46924	14.7613	um	Spot	Position	10	1000000851	6164
7.53338	10.2217	14.9231	um	Spot	Position	10	1000000634	6165
12.0971	12.0073	14.821	um	Spot	Position	10	1000000793	6166
11.6213	7.47978	15.0851	um	Spot	Position	10	1000000438	6167
8.47504	8.0821	15.0757	um	Spot	Position	10	1000000900	6168
9.24646	8.45157	15.0604	um	Spot	Position	10	1000000151	6169
7.2164	9.02456	15.1037	um	Spot	Position	10	1000000853	6170
9.17378	10.0747	15.1009	um	Spot	Position	10	1000000917	6171
6.66326	10.9697	15.1657	um	Spot	Position	10	1000000407	6172
7.48526	12.7409	15.021	um	Spot	Position	10	1000000903	6173
7.86074	5.66495	15.2258	um	Spot	Position	10	1000000330	6174
10.6673	6.9656	15.3227	um	Spot	Position	10	1000000217	6175
6.7887	8.53633	15.2416	um	Spot	Position	10	1000001008	6176
7.02472	9.81839	15.2803	um	Spot	Position	10	1000000678	6177
9.10715	11.3234	15.2668	um	Spot	Position	10	1000001027	6178
10.4949	11.5799	15.2953	um	Spot	Position	10	1000000896	6179
7.95034	11.6517	15.2005	um	Spot	Position	10	1000000753	6180
8.11222	12.1148	15.2453	um	Spot	Position	10	1000000561	6181
10.6343	8.30574	15.4778	um	Spot	Position	10	1000000810	6182
8.90366	8.48995	15.4977	um	Spot	Position	10	1000000376	6183
10.4849	8.82347	15.5768	um	Spot	Position	10	1000000722	6184
11.7042	9.88597	15.4502	um	Spot	Position	10	1000000909	6185
9.7592	10.9036	15.5695	um	Spot	Position	10	1000000700	6186
9.1691	7.08342	15.7266	um	Spot	Position	10	1000001056	6187
7.70418	7.8167	15.7563	um	Spot	Position	10	1000001009	6188
7.06887	9.87488	15.673	um	Spot	Position	10	1000000656	6189
8.13493	10.1149	15.8366	um	Spot	Position	10	1000000798	6190
7.7501	12.268	15.7894	um	Spot	Position	10	1000000282	6191
8.96721	7.76256	15.9577	um	Spot	Position	10	1000000947	6192
8.49476	8.05915	15.9872	um	Spot	Position	10	1000000322	6193
8.75616	9.50838	15.9067	um	Spot	Position	10	1000000915	6194
7.4434	10.7305	16.0092	um	Spot	Position	10	1000000186	6195
10.9558	12.4899	15.8804	um	Spot	Position	10	1000000772	6196
10.8209	6.75219	16.1827	um	Spot	Position	10	1000000911	6197
7.83752	9.73555	16.1969	um	Spot	Position	10	1000000913	6198
6.87719	12.108	16.2257	um	Spot	Position	10	1000000965	6199
12.7892	4.97287	16.3613	um	Spot	Position	10	1000001057	6200
9.56571	5.97836	16.4222	um	Spot	Position	10	1000000901	6201
9.04662	6.60015	16.3485	um	Spot	Position	10	1000000382	6202
9.55519	7.36189	16.3494	um	Spot	Position	10	1000000788	6203
10.3076	7.65231	16.4247	um	Spot	Position	10	1000000159	6204
10.8265	7.75852	16.3694	um	Spot	Position	10	1000001010	6205
11.8864	7.71665	16.3014	um	Spot	Position	10	1000001058	6206
8.65608	8.79266	16.4086	um	Spot	Position	10	1000000195	6207
5.80691	9.75275	16.4007	um	Spot	Position	10	1000000849	6208
11.4318	12.7797	16.3781	um	Spot	Position	10	1000000114	6209
8.16925	9.30827	16.6749	um	Spot	Position	10	1000000199	6210
8.31925	10.2357	16.5109	um	Spot	Position	10	1000000672	6211
6.45265	7.22513	16.8996	um	Spot	Position	10	1000001059	6212
8.12574	11.3241	16.7461	um	Spot	Position	10	1000000389	6213
7.02728	11.5857	16.9063	um	Spot	Position	10	1000000833	6214
5.53273	8.23785	17.0224	um	Spot	Position	10	1000000804	6215
9.75253	8.96767	17.102	um	Spot	Position	10	1000000899	6216
12.4009	11.5588	17.1253	um	Spot	Position	10	1000000472	6217
8.11176	11.9138	17.1127	um	Spot	Position	10	1000000920	6218
10.92	6.24641	17.2392	um	Spot	Position	10	1000001060	6219
12.4704	7.51898	17.2996	um	Spot	Position	10	1000001007	6220
8.92234	9.02639	17.2841	um	Spot	Position	10	1000000770	6221
8.07361	9.17814	17.2038	um	Spot	Position	10	1000000133	6222
8.62798	11.0008	17.287	um	Spot	Position	10	1000000082	6223
11.7265	11.8806	17.3094	um	Spot	Position	10	1000000921	6224
16.4248	9.64855	13.9791	um	Spot	Position	10	1000001013	6225
16.0528	11.2114	14.0098	um	Spot	Position	10	1000000959	6226
13.8302	7.32824	14.3084	um	Spot	Position	10	1000000745	6227
13.9164	7.97432	14.3206	um	Spot	Position	10	1000000323	6228
18.5463	9.67806	14.2284	um	Spot	Position	10	1000000625	6229
14.7088	9.7035	14.2655	um	Spot	Position	10	1000000898	6230
17.4344	10.8804	14.2881	um	Spot	Position	10	1000000260	6231
14.8431	12.3849	14.1477	um	Spot	Position	10	1000000570	6232
14.5588	7.78808	14.3598	um	Spot	Position	10	1000000606	6233
14.2646	9.71269	14.3229	um	Spot	Position	10	1000001011	6234
15.9639	11.5949	14.4539	um	Spot	Position	10	1000000783	6235
13.8145	6.42865	14.6801	um	Spot	Position	10	1000000572	6236
15.7183	6.94596	14.5927	um	Spot	Position	10	1000001012	6237
15.4023	8.06347	14.6872	um	Spot	Position	10	1000000949	6238
17.3621	10.2468	14.7317	um	Spot	Position	10	1000000907	6239
15.0065	11.8398	14.7253	um	Spot	Position	10	1000000529	6240
13.8131	12.0326	14.6104	um	Spot	Position	10	1000000713	6241
18.2762	9.83646	14.9508	um	Spot	Position	10	1000001014	6242
14.0849	10.9132	14.9244	um	Spot	Position	10	1000000857	6243
13.681	6.39379	15.0255	um	Spot	Position	10	1000000888	6244
13.728	6.87394	15.2629	um	Spot	Position	10	1000001061	6245
18.213	9.83933	15.217	um	Spot	Position	10	1000000839	6246
16.9254	11.4922	15.3304	um	Spot	Position	10	1000001020	6247
14.1064	9.31743	15.515	um	Spot	Position	10	1000000880	6248
15.6742	12.4213	15.4539	um	Spot	Position	10	1000000464	6249
15.9289	10.357	15.7655	um	Spot	Position	10	1000000893	6250
15.2755	11.9287	15.6304	um	Spot	Position	10	1000000841	6251
13.4844	6.24614	15.9792	um	Spot	Position	10	1000001006	6252
13.0326	8.05342	16.0976	um	Spot	Position	10	1000001025	6253
14.6478	11.5529	16.0892	um	Spot	Position	10	1000000960	6254
14.5378	10.8159	16.3739	um	Spot	Position	10	1000000729	6255
13.473	11.6742	16.4602	um	Spot	Position	10	1000001021	6256
13.5792	12.221	16.5837	um	Spot	Position	10	1000000972	6257
13.5715	10.3809	16.8528	um	Spot	Position	10	1000000818	6258
14.2845	11.8939	16.882	um	Spot	Position	10	1000000904	6259
13.781	12.3712	17.2804	um	Spot	Position	10	1000000852	6260
10.7422	14.125	13.95	um	Spot	Position	10	1000000598	6261
7.21366	14.6683	13.9364	um	Spot	Position	10	1000001062	6262
11.2273	15.8251	14.0778	um	Spot	Position	10	1000000326	6263
12.1488	15.9896	13.9013	um	Spot	Position	10	1000000840	6264
10.6894	13.2109	14.142	um	Spot	Position	10	1000000292	6265
7.70215	13.4511	14.1741	um	Spot	Position	10	1000000944	6266
11.8115	13.863	14.1128	um	Spot	Position	10	1000000012	6267
10.3613	14.3804	14.2925	um	Spot	Position	10	1000000789	6268
8.69932	13.527	14.4372	um	Spot	Position	10	1000001005	6269
11.3404	14.6011	14.4585	um	Spot	Position	10	1000000488	6270
12.1737	15.0802	14.4625	um	Spot	Position	10	1000000038	6271
9.26735	13.8965	14.6292	um	Spot	Position	10	1000000654	6272
10.9448	13.8233	14.5438	um	Spot	Position	10	1000000052	6273
11.8899	14.1792	14.6149	um	Spot	Position	10	1000000591	6274
9.9739	15.4291	14.5547	um	Spot	Position	10	1000000306	6275
8.9549	15.9758	14.5834	um	Spot	Position	10	1000001017	6276
8.25483	13.5217	14.8082	um	Spot	Position	10	1000000710	6277
11.4601	13.7375	15.0612	um	Spot	Position	10	1000000085	6278
10.7712	14.2998	15.1109	um	Spot	Position	10	1000000829	6279
9.64412	15.377	15.0493	um	Spot	Position	10	1000000821	6280
9.3624	15.6915	15.0824	um	Spot	Position	10	1000000733	6281
7.04467	12.8268	15.3192	um	Spot	Position	10	1000000523	6282
6.67446	13.3841	15.2908	um	Spot	Position	10	1000001063	6283
9.15321	13.8159	15.218	um	Spot	Position	10	1000000313	6284
11.1765	14.895	15.3674	um	Spot	Position	10	1000000296	6285
9.14739	16.8215	15.3584	um	Spot	Position	10	1000001018	6286
11.8835	17.6595	15.2258	um	Spot	Position	10	1000001064	6287
8.2606	13.1648	15.5376	um	Spot	Position	10	1000000843	6288
11.9339	14.3609	15.4235	um	Spot	Position	10	1000000741	6289
7.8222	15.8045	15.5171	um	Spot	Position	10	1000001065	6290
10.0802	13.9349	15.6952	um	Spot	Position	10	1000000490	6291
8.19906	15.0731	15.8098	um	Spot	Position	10	1000001066	6292
12.1124	15.3271	15.7798	um	Spot	Position	10	1000000131	6293
11.6181	15.8767	15.776	um	Spot	Position	10	1000000969	6294
9.23503	14.4705	16.0116	um	Spot	Position	10	1000000740	6295
8.67667	15.5937	15.8823	um	Spot	Position	10	1000000494	6296
10.5946	13.3463	16.0767	um	Spot	Position	10	1000000496	6297
8.48857	13.5286	16.1609	um	Spot	Position	10	1000001035	6298
7.54195	13.7976	16.1782	um	Spot	Position	10	1000001067	6299
12.1374	15.2836	16.2118	um	Spot	Position	10	1000001019	6300
9.5165	14.2213	16.6833	um	Spot	Position	10	1000000962	6301
12.7421	13.5976	16.7481	um	Spot	Position	10	1000001037	6302
12.1303	13.9834	16.8671	um	Spot	Position	10	1000000767	6303
7.85608	14.0173	16.8657	um	Spot	Position	10	1000000794	6304
8.54851	14.4348	16.9959	um	Spot	Position	10	1000000630	6305
9.01034	13.8455	17.1477	um	Spot	Position	10	1000000752	6306
14.2294	15.8779	13.9314	um	Spot	Position	10	1000000346	6307
12.8261	16.0536	13.8881	um	Spot	Position	10	1000000677	6308
13.5422	17.702	14.0226	um	Spot	Position	10	1000000996	6309
13.4479	13.2596	14.2862	um	Spot	Position	10	1000000964	6310
15.7162	14.6153	14.1814	um	Spot	Position	10	1000000856	6311
14.2039	16.4159	14.2351	um	Spot	Position	10	1000000483	6312
15.8617	13.8415	14.451	um	Spot	Position	10	1000000604	6313
14.9553	14.6178	14.5046	um	Spot	Position	10	1000000825	6314
16.0766	13.1181	14.5877	um	Spot	Position	10	1000000022	6315
13.1512	13.2063	14.6174	um	Spot	Position	10	1000000478	6316
14.7156	13.6271	14.7024	um	Spot	Position	10	1000000831	6317
12.9595	13.9165	14.6435	um	Spot	Position	10	1000000862	6318
13.7441	14.0382	14.5731	um	Spot	Position	10	1000000906	6319
13.2373	16.1898	14.8961	um	Spot	Position	10	1000000971	6320
14.3962	15.2358	15.1346	um	Spot	Position	10	1000000953	6321
13.4271	15.4962	15.1238	um	Spot	Position	10	1000000516	6322
16.1386	12.9728	15.2948	um	Spot	Position	10	1000000461	6323
14.7871	16.3339	15.36	um	Spot	Position	10	1000000337	6324
16.8157	13.133	15.472	um	Spot	Position	10	1000001022	6325
14.3865	12.9493	15.7691	um	Spot	Position	10	1000000970	6326
16.124	16.3811	15.8952	um	Spot	Position	10	1000001023	6327
12.8862	16.5943	15.9508	um	Spot	Position	10	1000000811	6328
13.4393	14.9304	16.6263	um	Spot	Position	10	1000000967	6329
11.2656	7.37284	17.375	um	Spot	Position	10	1000000861	6330
12.6069	10.3389	17.5026	um	Spot	Position	10	1000000919	6331
10.6566	12.7997	17.4552	um	Spot	Position	10	1000000394	6332
8.94035	8.97097	17.7279	um	Spot	Position	10	1000000897	6333
5.60586	11.6847	17.6993	um	Spot	Position	10	1000000916	6334
9.48119	11.8164	17.6499	um	Spot	Position	10	1000000647	6335
9.6927	7.55322	17.8816	um	Spot	Position	10	1000000090	6336
8.16647	9.47247	17.8802	um	Spot	Position	10	1000000912	6337
9.4734	10.1301	17.804	um	Spot	Position	10	1000000966	6338
10.9228	7.77741	18.0817	um	Spot	Position	10	1000001024	6339
11.7343	7.98049	18.1824	um	Spot	Position	10	1000001030	6340
11.3647	10.0165	18.1564	um	Spot	Position	10	1000001026	6341
8.56177	10.3276	18.139	um	Spot	Position	10	1000000134	6342
9.58361	11.2816	18.0558	um	Spot	Position	10	1000000968	6343
9.64243	9.28452	18.2409	um	Spot	Position	10	1000000554	6344
9.59312	9.81077	18.3161	um	Spot	Position	10	1000001031	6345
10.9729	10.6869	18.3786	um	Spot	Position	10	1000000328	6346
10.7368	8.68281	18.5517	um	Spot	Position	10	1000000806	6347
11.5143	10.9709	18.4679	um	Spot	Position	10	1000000918	6348
9.26934	8.94469	18.7404	um	Spot	Position	10	1000000399	6349
6.73849	8.89728	18.9913	um	Spot	Position	10	1000000431	6350
9.36095	9.05683	19.4265	um	Spot	Position	10	1000001029	6351
12.5186	10.8752	19.3963	um	Spot	Position	10	1000000387	6352
12.5662	12.6998	19.3545	um	Spot	Position	10	1000001068	6353
7.25653	8.80289	20.3046	um	Spot	Position	10	1000001028	6354
9.25929	8.83709	20.2326	um	Spot	Position	10	1000000924	6355
12.9043	9.36613	17.6666	um	Spot	Position	10	1000001016	6356
14.073	8.29972	17.8847	um	Spot	Position	10	1000001069	6357
14.4754	12.6269	17.8865	um	Spot	Position	10	1000001034	6358
12.8615	8.13879	18.2708	um	Spot	Position	10	1000000808	6359
11.0399	15.5313	17.5012	um	Spot	Position	10	1000000300	6360
7.9057	15.7792	17.4228	um	Spot	Position	10	1000001070	6361
12.3076	13.276	17.727	um	Spot	Position	10	1000000608	6362
11.3566	13.5485	17.768	um	Spot	Position	10	1000000910	6363
11.8465	14.8381	17.9031	um	Spot	Position	10	1000000076	6364
6.49455	13.2675	18.3536	um	Spot	Position	10	1000001071	6365
11.1212	13.5256	18.3543	um	Spot	Position	10	1000000690	6366
10.1841	14.6766	18.4037	um	Spot	Position	10	1000001072	6367
11.7019	13.6488	18.7418	um	Spot	Position	10	1000001032	6368
8.47058	13.8234	18.7557	um	Spot	Position	10	1000001036	6369
11.9266	13.7221	19.1513	um	Spot	Position	10	1000001073	6370
6.85218	13.1338	19.3928	um	Spot	Position	10	1000001074	6371
11.9828	13.8804	19.6498	um	Spot	Position	10	1000001075	6372
13.2525	13.3033	17.4354	um	Spot	Position	10	1000001033	6373
12.951	15.7843	17.4482	um	Spot	Position	10	1000000470	6374
13.5296	13.2687	17.7275	um	Spot	Position	10	1000000419	6375
8.92109	10.434	21.0413	um	Spot	Position	10	1000001076	6376
8.70049	9.95965	22.1826	um	Spot	Position	10	1000001077	6377
16.1711	10.0814	6.42098	um	Spot	Position	11	1000000001	6378
13.1265	10.4071	6.44037	um	Spot	Position	11	1000001078	6379
12.0394	12.5095	6.99673	um	Spot	Position	11	1000001079	6380
12.7415	7.07237	8.50685	um	Spot	Position	11	1000001080	6381
10.1698	7.57248	8.99891	um	Spot	Position	11	1000001081	6382
9.94152	9.17794	9.08662	um	Spot	Position	11	1000001082	6383
11.2673	12.2211	9.01915	um	Spot	Position	11	1000000479	6384
12.3369	9.56579	9.25392	um	Spot	Position	11	1000000061	6385
10.7086	9.75606	9.20622	um	Spot	Position	11	1000000878	6386
11.4748	11.0297	9.23879	um	Spot	Position	11	1000000007	6387
12.3618	11.3532	9.26836	um	Spot	Position	11	1000000388	6388
9.11022	11.5447	9.28399	um	Spot	Position	11	1000001083	6389
10.5876	11.8542	9.15677	um	Spot	Position	11	1000000973	6390
11.7513	12.4225	9.15993	um	Spot	Position	11	1000000657	6391
11.3542	10.0332	9.44099	um	Spot	Position	11	1000000711	6392
7.49071	6.56053	9.72135	um	Spot	Position	11	1000000212	6393
11.7496	8.96473	9.75335	um	Spot	Position	11	1000000309	6394
12.2634	11.9237	9.70542	um	Spot	Position	11	1000000366	6395
10.1635	10.5183	9.86064	um	Spot	Position	11	1000000943	6396
9.06887	12.4258	9.83649	um	Spot	Position	11	1000001084	6397
8.12194	12.5953	9.94307	um	Spot	Position	11	1000000705	6398
10.0278	8.91386	10.1669	um	Spot	Position	11	1000001085	6399
11.2261	9.67816	10.1283	um	Spot	Position	11	1000000208	6400
10.554	11.716	10.1227	um	Spot	Position	11	1000000980	6401
11.167	8.64808	10.208	um	Spot	Position	11	1000000139	6402
9.93463	10.1779	10.3037	um	Spot	Position	11	1000000776	6403
11.2128	12.773	10.3233	um	Spot	Position	11	1000000278	6404
14.183	11.0391	7.11504	um	Spot	Position	11	1000001086	6405
15.3583	11.33	7.69534	um	Spot	Position	11	1000001087	6406
12.8286	11.6057	7.90585	um	Spot	Position	11	1000000207	6407
17.7649	12.0972	7.93198	um	Spot	Position	11	1000001088	6408
13.3253	8.76839	8.17156	um	Spot	Position	11	1000000975	6409
16.4343	11.2603	8.17686	um	Spot	Position	11	1000000109	6410
14.6218	9.42559	8.35584	um	Spot	Position	11	1000000730	6411
15.2727	9.36613	8.94417	um	Spot	Position	11	1000001039	6412
12.8492	9.77086	9.05845	um	Spot	Position	11	1000000602	6413
14.1038	10.4411	9.07066	um	Spot	Position	11	1000000795	6414
13.5917	10.7572	9.08073	um	Spot	Position	11	1000001040	6415
13.5701	11.4169	9.28936	um	Spot	Position	11	1000000595	6416
15.024	12.2336	9.32332	um	Spot	Position	11	1000000573	6417
13.1758	8.54907	9.51119	um	Spot	Position	11	1000000527	6418
16.1383	12.2056	9.43511	um	Spot	Position	11	1000000957	6419
13.7207	12.748	9.45143	um	Spot	Position	11	1000000642	6420
15.837	8.61856	9.67571	um	Spot	Position	11	1000000480	6421
13.9443	11.2194	9.62614	um	Spot	Position	11	1000000410	6422
15.6993	11.462	9.63011	um	Spot	Position	11	1000000517	6423
14.6218	11.7151	9.71045	um	Spot	Position	11	1000000875	6424
12.9287	8.85933	9.85262	um	Spot	Position	11	1000000756	6425
14.2216	9.22478	9.85618	um	Spot	Position	11	1000000735	6426
12.9914	9.76081	9.85155	um	Spot	Position	11	1000000110	6427
13.6096	9.89291	9.94597	um	Spot	Position	11	1000000774	6428
15.5458	12.0043	9.96629	um	Spot	Position	11	1000000127	6429
15.0649	9.65188	10.193	um	Spot	Position	11	1000000773	6430
13.9262	12.268	10.0588	um	Spot	Position	11	1000000103	6431
16.0647	12.7675	10.1446	um	Spot	Position	11	1000000450	6432
13.0147	4.97979	10.402	um	Spot	Position	11	1000001089	6433
16.0568	11.5868	10.3428	um	Spot	Position	11	1000001042	6434
12.2123	14.1549	7.72578	um	Spot	Position	11	1000000675	6435
9.12745	15.6655	8.40867	um	Spot	Position	11	1000000413	6436
9.54171	13.1515	8.94576	um	Spot	Position	11	1000001045	6437
8.35345	12.8158	9.24783	um	Spot	Position	11	1000000755	6438
12.7828	14.8182	9.21462	um	Spot	Position	11	1000000284	6439
12.2472	12.8362	9.48708	um	Spot	Position	11	1000000622	6440
11.7805	15.9238	9.35791	um	Spot	Position	11	1000000832	6441
12.0692	13.9393	9.68244	um	Spot	Position	11	1000000051	6442
9.39926	14.7959	9.61181	um	Spot	Position	11	1000001090	6443
12.6651	13.1738	9.86498	um	Spot	Position	11	1000000931	6444
10.6941	15.5594	9.92379	um	Spot	Position	11	1000000329	6445
11.8535	15.7128	9.85909	um	Spot	Position	11	1000000104	6446
9.76028	12.9502	10.1882	um	Spot	Position	11	1000000707	6447
11.7883	13.3333	10.0664	um	Spot	Position	11	1000000977	6448
12.2171	13.6554	10.2994	um	Spot	Position	11	1000000933	6449
14.8416	14.5651	7.92563	um	Spot	Position	11	1000000144	6450
14.281	16.6059	8.02507	um	Spot	Position	11	1000001091	6451
13.6058	17.0765	7.91702	um	Spot	Position	11	1000000717	6452
15.1558	13.3112	8.19315	um	Spot	Position	11	1000000978	6453
13.2087	17.6695	8.16081	um	Spot	Position	11	1000000175	6454
17.8477	13.0682	8.27538	um	Spot	Position	11	1000001092	6455
16.1273	13.3146	8.30376	um	Spot	Position	11	1000000343	6456
14.004	15.6508	8.40591	um	Spot	Position	11	1000001093	6457
16.9666	13.3831	8.52296	um	Spot	Position	11	1000001041	6458
16.0589	13.9985	8.64921	um	Spot	Position	11	1000000452	6459
16.4633	15.3252	8.64383	um	Spot	Position	11	1000000925	6460
14.8489	12.8379	8.97117	um	Spot	Position	11	1000000876	6461
13.0402	13.0417	9.05751	um	Spot	Position	11	1000000791	6462
14.6848	16.2352	8.95636	um	Spot	Position	11	1000000932	6463
15.1346	13.1116	9.23756	um	Spot	Position	11	1000000927	6464
16.0403	14.5214	9.20931	um	Spot	Position	11	1000000983	6465
14.6663	15.1467	9.32168	um	Spot	Position	11	1000000982	6466
13.8806	13.3705	9.47336	um	Spot	Position	11	1000000721	6467
19.2354	13.827	9.54688	um	Spot	Position	11	1000000094	6468
13.6338	14.1712	9.38967	um	Spot	Position	11	1000000665	6469
15.117	15.7486	9.35677	um	Spot	Position	11	1000000214	6470
13.2674	13.8651	9.59737	um	Spot	Position	11	1000000455	6471
14.0936	14.2397	9.62406	um	Spot	Position	11	1000000939	6472
15.964	13.4349	9.9051	um	Spot	Position	11	1000000228	6473
15.4374	13.5151	9.87427	um	Spot	Position	11	1000000191	6474
14.2218	14.973	9.94877	um	Spot	Position	11	1000000639	6475
15.4666	15.0361	9.81265	um	Spot	Position	11	1000000871	6476
15.9688	15.1626	9.84411	um	Spot	Position	11	1000001054	6477
16.8536	13.9151	10.0411	um	Spot	Position	11	1000000937	6478
13.144	15.4575	10.0823	um	Spot	Position	11	1000000757	6479
18.0641	15.5682	10.122	um	Spot	Position	11	1000001047	6480
13.5947	13.0073	10.3556	um	Spot	Position	11	1000000167	6481
15.6094	14.0238	10.2208	um	Spot	Position	11	1000000846	6482
12.7645	6.31084	10.626	um	Spot	Position	11	1000001094	6483
8.96508	8.50751	10.4939	um	Spot	Position	11	1000000157	6484
9.95261	8.96862	10.4548	um	Spot	Position	11	1000000072	6485
12.6535	9.09853	10.4687	um	Spot	Position	11	1000000248	6486
10.4709	9.64321	10.5156	um	Spot	Position	11	1000000437	6487
10.6926	11.6552	10.5048	um	Spot	Position	11	1000000648	6488
10.1986	12.1412	10.6253	um	Spot	Position	11	1000000974	6489
11.3044	6.81316	10.7182	um	Spot	Position	11	1000000563	6490
9.27032	9.46689	10.6472	um	Spot	Position	11	1000000812	6491
12.0198	10.2178	10.6366	um	Spot	Position	11	1000000761	6492
12.4272	10.4361	10.813	um	Spot	Position	11	1000000009	6493
12.1504	8.08195	10.8831	um	Spot	Position	11	1000000189	6494
12.3863	9.65655	10.8657	um	Spot	Position	11	1000000826	6495
12.0714	11.1349	10.8514	um	Spot	Position	11	1000000816	6496
9.54815	11.5945	10.9123	um	Spot	Position	11	1000000822	6497
11.9246	4.87708	11.1788	um	Spot	Position	11	1000000991	6498
11.685	7.85778	11.1935	um	Spot	Position	11	1000000451	6499
9.85792	12.1593	11.1534	um	Spot	Position	11	1000000674	6500
12.6165	12.533	11.2208	um	Spot	Position	11	1000000998	6501
10.8834	3.30242	11.3694	um	Spot	Position	11	1000000827	6502
9.62917	6.93893	11.3412	um	Spot	Position	11	1000001038	6503
7.54756	10.1086	11.4559	um	Spot	Position	11	1000000649	6504
11.8979	10.1119	11.2925	um	Spot	Position	11	1000000513	6505
10.0708	10.228	11.4798	um	Spot	Position	11	1000000492	6506
11.482	11.0394	11.4247	um	Spot	Position	11	1000000077	6507
8.64365	12.5934	11.3525	um	Spot	Position	11	1000000124	6508
11.3787	10.1855	11.5728	um	Spot	Position	11	1000000731	6509
8.93882	11.0157	11.6493	um	Spot	Position	11	1000000935	6510
10.2227	11.2872	11.5611	um	Spot	Position	11	1000000828	6511
12.3282	11.575	11.6826	um	Spot	Position	11	1000000737	6512
10.0654	12.358	11.5938	um	Spot	Position	11	1000000805	6513
10.5033	6.37353	11.8685	um	Spot	Position	11	1000000155	6514
11.8205	7.1445	11.8955	um	Spot	Position	11	1000000163	6515
10.4209	8.00169	11.8503	um	Spot	Position	11	1000000411	6516
8.93182	9.68172	11.7252	um	Spot	Position	11	1000000929	6517
11.9047	10.0684	11.8694	um	Spot	Position	11	1000001049	6518
9.151	11.611	11.892	um	Spot	Position	11	1000000473	6519
10.5993	11.6478	11.8273	um	Spot	Position	11	1000000136	6520
12.6944	12.3222	11.8208	um	Spot	Position	11	1000000787	6521
11.4411	7.56331	12.0716	um	Spot	Position	11	1000000914	6522
10.4349	9.00997	11.9867	um	Spot	Position	11	1000000834	6523
7.66632	9.53779	12.1193	um	Spot	Position	11	1000000549	6524
8.96892	10.9948	11.9998	um	Spot	Position	11	1000000287	6525
8.01395	12.1308	12.0783	um	Spot	Position	11	1000000032	6526
12.0526	12.217	12.1147	um	Spot	Position	11	1000000889	6527
10.8124	5.04696	12.2086	um	Spot	Position	11	1000000556	6528
10.0674	7.09344	12.3629	um	Spot	Position	11	1000000589	6529
11.6611	8.61793	12.3026	um	Spot	Position	11	1000000895	6530
11.2279	9.14606	12.293	um	Spot	Position	11	1000000979	6531
10.2442	9.99433	12.2486	um	Spot	Position	11	1000000881	6532
12.0331	11.3898	12.173	um	Spot	Position	11	1000000424	6533
8.92026	12.3725	12.2152	um	Spot	Position	11	1000000375	6534
10.3676	7.93285	12.4676	um	Spot	Position	11	1000000193	6535
11.0123	7.91688	12.5398	um	Spot	Position	11	1000000976	6536
8.95076	8.63499	12.4089	um	Spot	Position	11	1000000285	6537
7.17376	9.25342	12.4864	um	Spot	Position	11	1000001095	6538
11.3417	10.149	12.5816	um	Spot	Position	11	1000000687	6539
9.93995	10.4844	12.5261	um	Spot	Position	11	1000000209	6540
8.68005	12.4402	12.4539	um	Spot	Position	11	1000000905	6541
8.46603	10.9815	12.6873	um	Spot	Position	11	1000001027	6542
11.9559	12.2982	12.6332	um	Spot	Position	11	1000000168	6543
9.85822	6.25969	12.8305	um	Spot	Position	11	1000000235	6544
10.3415	7.85742	12.9466	um	Spot	Position	11	1000000879	6545
6.35434	8.70833	12.9368	um	Spot	Position	11	1000001096	6546
9.11914	9.80831	12.8704	um	Spot	Position	11	1000000664	6547
12.6253	11.4495	12.9429	um	Spot	Position	11	1000000958	6548
9.3283	12.3657	13.0071	um	Spot	Position	11	1000000699	6549
10.3566	6.34512	13.218	um	Spot	Position	11	1000000902	6550
11.9743	8.18273	13.1445	um	Spot	Position	11	1000001048	6551
7.65364	9.35864	13.0615	um	Spot	Position	11	1000000955	6552
11.7134	9.60619	13.1592	um	Spot	Position	11	1000000948	6553
9.69794	10.7851	13.1847	um	Spot	Position	11	1000000041	6554
12.2962	10.7338	13.085	um	Spot	Position	11	1000000894	6555
11.1468	12.0121	13.0992	um	Spot	Position	11	1000000860	6556
9.05992	12.2312	13.1686	um	Spot	Position	11	1000000301	6557
9.43933	5.36739	13.3492	um	Spot	Position	11	1000001097	6558
12.4796	7.9192	13.248	um	Spot	Position	11	1000000143	6559
8.02319	10.9448	13.3792	um	Spot	Position	11	1000000751	6560
11.3973	3.58397	13.4795	um	Spot	Position	11	1000000564	6561
12.7024	6.76255	13.6024	um	Spot	Position	11	1000000734	6562
7.22806	8.06418	13.5203	um	Spot	Position	11	1000001098	6563
9.7866	9.77097	13.6184	um	Spot	Position	11	1000000624	6564
10.7679	10.9887	13.5394	um	Spot	Position	11	1000000332	6565
8.89608	12.2477	13.5943	um	Spot	Position	11	1000000842	6566
10.541	5.78693	13.7609	um	Spot	Position	11	1000000941	6567
8.12962	6.5186	13.7943	um	Spot	Position	11	1000001099	6568
11.3302	6.73691	13.797	um	Spot	Position	11	1000000809	6569
9.52878	6.81844	13.7234	um	Spot	Position	11	1000000379	6570
10.2249	7.25322	13.8154	um	Spot	Position	11	1000000758	6571
10.5197	7.33832	13.8187	um	Spot	Position	11	1000000864	6572
9.4651	7.64605	13.7311	um	Spot	Position	11	1000000176	6573
8.65575	7.99971	13.7722	um	Spot	Position	11	1000000137	6574
8.15317	9.0464	13.7613	um	Spot	Position	11	1000000666	6575
5.42844	9.78492	13.7523	um	Spot	Position	11	1000000232	6576
10.5142	9.95765	13.7102	um	Spot	Position	11	1000000830	6577
5.56334	11.8781	13.8229	um	Spot	Position	11	1000000882	6578
9.95895	12.1692	13.7249	um	Spot	Position	11	1000000299	6579
9.75897	12.5513	13.8456	um	Spot	Position	11	1000000671	6580
14.6954	8.43938	10.5873	um	Spot	Position	11	1000000661	6581
14.3713	10.0961	10.5845	um	Spot	Position	11	1000000777	6582
15.4786	10.6828	10.4839	um	Spot	Position	11	1000000836	6583
13.0828	11.117	10.5954	um	Spot	Position	11	1000000083	6584
16.2433	9.25244	10.7646	um	Spot	Position	11	1000000884	6585
14.9966	12.563	10.8265	um	Spot	Position	11	1000000668	6586
13.378	8.97113	10.9177	um	Spot	Position	11	1000000945	6587
14.1941	9.00966	10.9566	um	Spot	Position	11	1000000989	6588
15.8301	9.16077	10.8988	um	Spot	Position	11	1000001044	6589
13.0213	11.2074	10.8851	um	Spot	Position	11	1000000930	6590
14.0367	11.8927	10.9772	um	Spot	Position	11	1000000318	6591
15.8653	7.66173	11.2046	um	Spot	Position	11	1000000119	6592
13.1256	7.75795	11.176	um	Spot	Position	11	1000000171	6593
13.8866	8.56827	11.1635	um	Spot	Position	11	1000000065	6594
16.704	10.9404	11.2739	um	Spot	Position	11	1000000691	6595
15.7138	11.2385	11.1673	um	Spot	Position	11	1000000034	6596
16.2741	12.5749	11.2162	um	Spot	Position	11	1000000120	6597
14.5593	5.97285	11.4473	um	Spot	Position	11	1000000800	6598
14.5415	11.4562	11.2946	um	Spot	Position	11	1000000819	6599
13.7953	11.849	11.3913	um	Spot	Position	11	1000000067	6600
12.8833	8.45983	11.6207	um	Spot	Position	11	1000000542	6601
14.3021	8.64377	11.7099	um	Spot	Position	11	1000000467	6602
14.815	10.1972	11.6702	um	Spot	Position	11	1000000802	6603
13.1377	11.8704	11.6508	um	Spot	Position	11	1000000817	6604
16.1492	8.94662	11.8809	um	Spot	Position	11	1000000112	6605
14.8853	11.7563	11.9049	um	Spot	Position	11	1000000868	6606
16.0806	12.7779	11.8905	um	Spot	Position	11	1000000714	6607
15.6937	8.21732	12.1008	um	Spot	Position	11	1000001050	6608
16.9637	8.98591	11.9655	um	Spot	Position	11	1000000886	6609
14.2733	9.63016	12.1062	um	Spot	Position	11	1000000885	6610
13.8188	11.0511	12.0065	um	Spot	Position	11	1000000780	6611
14.4491	11.2394	12.0124	um	Spot	Position	11	1000001043	6612
17.2319	11.8314	12.0803	um	Spot	Position	11	1000000992	6613
16.67	12.4731	12.0676	um	Spot	Position	11	1000000908	6614
15.0552	8.68342	12.3663	um	Spot	Position	11	1000000994	6615
15.0574	9.42412	12.1933	um	Spot	Position	11	1000001015	6616
16.0694	11.8192	12.1684	um	Spot	Position	11	1000000047	6617
14.5065	12.4174	12.2443	um	Spot	Position	11	1000000926	6618
16.9791	6.36378	12.4577	um	Spot	Position	11	1000000669	6619
14.0643	8.16562	12.3952	um	Spot	Position	11	1000000006	6620
14.0782	9.39307	12.5014	um	Spot	Position	11	1000000425	6621
15.9157	10.6473	12.4849	um	Spot	Position	11	1000000545	6622
15.493	9.2197	12.6767	um	Spot	Position	11	1000000636	6623
13.0092	10.4775	12.7415	um	Spot	Position	11	1000000865	6624
17.3527	11.2666	12.7791	um	Spot	Position	11	1000000357	6625
13.3473	7.18318	12.9906	um	Spot	Position	11	1000000408	6626
15.0583	8.75182	12.9642	um	Spot	Position	11	1000000702	6627
13.7115	9.24415	12.884	um	Spot	Position	11	1000000571	6628
16.6228	9.82844	12.9035	um	Spot	Position	11	1000001013	6629
16.3251	10.4485	12.9085	um	Spot	Position	11	1000000956	6630
18.5704	11.4704	12.9619	um	Spot	Position	11	1000001100	6631
14.439	11.655	12.9407	um	Spot	Position	11	1000000990	6632
15.3772	7.61277	13.124	um	Spot	Position	11	1000000528	6633
15.2029	12.6614	13.0309	um	Spot	Position	11	1000000855	6634
13.0571	9.32179	13.3789	um	Spot	Position	11	1000001011	6635
16.3057	9.31591	13.4162	um	Spot	Position	11	1000000680	6636
16.2707	11.2101	13.2755	um	Spot	Position	11	1000000959	6637
15.1915	8.26166	13.6315	um	Spot	Position	11	1000000949	6638
13.8831	9.66669	13.5245	um	Spot	Position	11	1000000922	6639
16.286	9.9881	13.5388	um	Spot	Position	11	1000000883	6640
16.8313	11.9422	13.4668	um	Spot	Position	11	1000000727	6641
14.9573	8.72026	13.8774	um	Spot	Position	11	1000000323	6642
15.3163	9.64876	13.7446	um	Spot	Position	11	1000000907	6643
15.3607	10.2964	13.7208	um	Spot	Position	11	1000000799	6644
10.7677	13.2598	10.4968	um	Spot	Position	11	1000000754	6645
9.67315	13.0091	10.7157	um	Spot	Position	11	1000000428	6646
9.8717	14.8501	10.6908	um	Spot	Position	11	1000000771	6647
9.98069	15.9596	10.7658	um	Spot	Position	11	1000000058	6648
9.48045	13.7939	10.8626	um	Spot	Position	11	1000000786	6649
12.5202	14.135	11.0239	um	Spot	Position	11	1000000676	6650
10.9226	14.7934	10.9595	um	Spot	Position	11	1000000961	6651
11.7387	15.3223	10.9435	um	Spot	Position	11	1000000742	6652
11.1308	13.7303	11.162	um	Spot	Position	11	1000000732	6653
10.3726	13.8806	11.1722	um	Spot	Position	11	1000000449	6654
9.54255	14.6567	11.2382	um	Spot	Position	11	1000000728	6655
11.3294	14.9872	11.1874	um	Spot	Position	11	1000000258	6656
12.2603	14.5154	11.3297	um	Spot	Position	11	1000000981	6657
12.3661	15.9213	11.356	um	Spot	Position	11	1000000632	6658
7.44899	16.9717	11.4276	um	Spot	Position	11	1000001101	6659
9.97847	13.5632	11.6098	um	Spot	Position	11	1000000160	6660
11.2231	13.817	11.605	um	Spot	Position	11	1000000603	6661
10.6599	15.4764	11.6879	um	Spot	Position	11	1000000495	6662
12.3487	16.531	11.6007	um	Spot	Position	11	1000000952	6663
11.9662	18.6606	11.7167	um	Spot	Position	11	1000000256	6664
10.7187	13.0258	11.8497	um	Spot	Position	11	1000000281	6665
12.1413	14.2514	11.8215	um	Spot	Position	11	1000000609	6666
12.5447	15.6869	11.7726	um	Spot	Position	11	1000000501	6667
10.5603	16.0396	11.8413	um	Spot	Position	11	1000000222	6668
7.51059	13.0577	12.0693	um	Spot	Position	11	1000000987	6669
8.97934	14.1773	12.061	um	Spot	Position	11	1000000432	6670
11.8938	14.5996	11.9771	um	Spot	Position	11	1000000113	6671
11.1543	14.7255	12.063	um	Spot	Position	11	1000000550	6672
9.921	15.4186	12.0206	um	Spot	Position	11	1000000673	6673
12.0576	16.3395	12.1233	um	Spot	Position	11	1000000997	6674
9.89121	16.6251	12.061	um	Spot	Position	11	1000001053	6675
11.5777	13.1283	12.3438	um	Spot	Position	11	1000000325	6676
11.4442	14.0553	12.2827	um	Spot	Position	11	1000000145	6677
10.4693	14.6748	12.2858	um	Spot	Position	11	1000000688	6678
10.8271	13.6581	12.5106	um	Spot	Position	11	1000000698	6679
12.3591	14.3061	12.4631	um	Spot	Position	11	1000000044	6680
8.25406	14.8535	12.3812	um	Spot	Position	11	1000000627	6681
11.806	15.0644	12.5245	um	Spot	Position	11	1000000498	6682
11.9068	15.52	12.5521	um	Spot	Position	11	1000000370	6683
11.6413	15.9279	12.5824	um	Spot	Position	11	1000000629	6684
9.02265	18.601	12.4952	um	Spot	Position	11	1000001102	6685
10.553	12.8963	12.7069	um	Spot	Position	11	1000000928	6686
8.96883	13.2473	12.6084	um	Spot	Position	11	1000000696	6687
8.16915	13.7223	12.7207	um	Spot	Position	11	1000000663	6688
10.6759	16.6841	12.6731	um	Spot	Position	11	1000001051	6689
12.6134	13.437	12.8903	um	Spot	Position	11	1000000096	6690
10.7199	14.0559	12.8574	um	Spot	Position	11	1000000720	6691
9.83343	15.0028	13.2035	um	Spot	Position	11	1000000174	6692
11.1653	17.6371	13.0615	um	Spot	Position	11	1000000701	6693
8.18422	12.853	13.4061	um	Spot	Position	11	1000001052	6694
12.7386	14.2141	13.3108	um	Spot	Position	11	1000000341	6695
8.02928	13.7328	13.547	um	Spot	Position	11	1000000710	6696
11.9701	13.898	13.6063	um	Spot	Position	11	1000000012	6697
11.2713	13.9747	13.5967	um	Spot	Position	11	1000000598	6698
10.5179	14.6092	13.6132	um	Spot	Position	11	1000000594	6699
9.38642	15.6457	13.5432	um	Spot	Position	11	1000000350	6700
12.4571	16.3498	13.5034	um	Spot	Position	11	1000000840	6701
8.00669	14.2231	13.8199	um	Spot	Position	11	1000000944	6702
12.9229	14.6076	10.4714	um	Spot	Position	11	1000000873	6703
16.1314	14.8455	10.6323	um	Spot	Position	11	1000000015	6704
14.9282	16.1394	10.5806	um	Spot	Position	11	1000000659	6705
15.0127	15.1406	10.7178	um	Spot	Position	11	1000000279	6706
13.9477	16.2409	10.7339	um	Spot	Position	11	1000000643	6707
15.6488	12.8646	11.0242	um	Spot	Position	11	1000000253	6708
15.1987	13.5433	10.9237	um	Spot	Position	11	1000000749	6709
16.5217	13.6165	11.0346	um	Spot	Position	11	1000000940	6710
13.5012	14.4975	10.8803	um	Spot	Position	11	1000000845	6711
13.3831	15.9318	10.9184	um	Spot	Position	11	1000000236	6712
14.051	16.086	10.9259	um	Spot	Position	11	1000000995	6713
16.2834	13.0463	11.1473	um	Spot	Position	11	1000000708	6714
17.5181	13.0416	11.079	um	Spot	Position	11	1000000985	6715
18.0881	13.2616	11.1289	um	Spot	Position	11	1000000216	6716
15.4322	14.3679	11.2636	um	Spot	Position	11	1000000954	6717
14.1782	15.426	11.1336	um	Spot	Position	11	1000000934	6718
17.8867	14.4286	11.4755	um	Spot	Position	11	1000001046	6719
14.4331	14.7451	11.3943	um	Spot	Position	11	1000000891	6720
13.4204	15.0619	11.4303	um	Spot	Position	11	1000000414	6721
13.4426	17.4441	11.4053	um	Spot	Position	11	1000000588	6722
15.3682	16.8629	11.575	um	Spot	Position	11	1000001002	6723
18.1139	12.9011	11.7983	um	Spot	Position	11	1000000152	6724
15.3245	13.2573	11.8527	um	Spot	Position	11	1000000557	6725
13.1429	13.7325	11.7644	um	Spot	Position	11	1000000815	6726
16.961	15.1061	11.8319	um	Spot	Position	11	1000001001	6727
15.1899	15.4834	11.7776	um	Spot	Position	11	1000000807	6728
13.0037	15.818	11.8646	um	Spot	Position	11	1000000792	6729
15.3946	16.06	11.8753	um	Spot	Position	11	1000000726	6730
15.3873	14.3498	12.0599	um	Spot	Position	11	1000000869	6731
13.8189	14.5715	12.0868	um	Spot	Position	11	1000000872	6732
15.8424	14.9064	12.0369	um	Spot	Position	11	1000000644	6733
14.1826	15.016	12.0496	um	Spot	Position	11	1000000026	6734
17.0192	12.8886	12.2481	um	Spot	Position	11	1000000223	6735
16.4401	13.5657	12.3029	um	Spot	Position	11	1000000526	6736
13.4573	12.9968	12.5055	um	Spot	Position	11	1000000116	6737
17.4791	14.7263	12.3993	um	Spot	Position	11	1000000844	6738
14.7589	15.9503	12.5302	um	Spot	Position	11	1000000268	6739
14.4756	15.0815	12.6282	um	Spot	Position	11	1000001000	6740
15.7239	15.2672	12.7727	um	Spot	Position	11	1000000963	6741
16.1646	16.2625	12.766	um	Spot	Position	11	1000000797	6742
14.0926	13.5454	12.9499	um	Spot	Position	11	1000000778	6743
16.4215	13.7208	12.9508	um	Spot	Position	11	1000000984	6744
14.8594	15.1578	12.9417	um	Spot	Position	11	1000000364	6745
14.4586	15.8291	12.9069	um	Spot	Position	11	1000001004	6746
15.1361	15.9899	12.9115	um	Spot	Position	11	1000000483	6747
16.9019	13.9517	13.0667	um	Spot	Position	11	1000000993	6748
15.3118	14.9082	13.128	um	Spot	Position	11	1000000353	6749
13.5686	14.3087	13.3632	um	Spot	Position	11	1000000936	6750
14.3046	14.3127	13.3147	um	Spot	Position	11	1000000021	6751
13.0097	16.6335	13.4308	um	Spot	Position	11	1000000779	6752
15.6888	17.0977	13.3462	um	Spot	Position	11	1000001103	6753
17.4058	14.7832	13.5925	um	Spot	Position	11	1000001104	6754
13.7738	15.4745	13.4965	um	Spot	Position	11	1000000971	6755
15.6168	15.5518	13.6051	um	Spot	Position	11	1000000813	6756
14.0359	16.1858	13.5894	um	Spot	Position	11	1000000303	6757
14.4048	13.35	13.8101	um	Spot	Position	11	1000000906	6758
13.0125	13.4274	13.8061	um	Spot	Position	11	1000000964	6759
16.7023	14.524	13.7535	um	Spot	Position	11	1000001003	6760
15.5192	15.067	13.7223	um	Spot	Position	11	1000000856	6761
7.70164	7.05422	14.0967	um	Spot	Position	11	1000000887	6762
10.7164	7.36245	14.0611	um	Spot	Position	11	1000000769	6763
9.17646	9.5706	13.9833	um	Spot	Position	11	1000000917	6764
8.62437	10.2095	14.042	um	Spot	Position	11	1000000641	6765
10.8857	11.0605	13.9089	um	Spot	Position	11	1000000700	6766
10.3387	6.735	14.2102	um	Spot	Position	11	1000000188	6767
6.84742	9.1186	14.1761	um	Spot	Position	11	1000000853	6768
7.82557	9.39544	14.2322	um	Spot	Position	11	1000000863	6769
9.65346	9.98109	14.2912	um	Spot	Position	11	1000000376	6770
6.07167	11.1422	14.2251	um	Spot	Position	11	1000000443	6771
7.86154	11.4021	14.4689	um	Spot	Position	11	1000000753	6772
8.81989	12.0855	14.3521	um	Spot	Position	11	1000000823	6773
12.2334	12.0293	14.4158	um	Spot	Position	11	1000000302	6774
7.65954	7.28396	14.6487	um	Spot	Position	11	1000001059	6775
9.04357	7.27371	14.6947	um	Spot	Position	11	1000000851	6776
12.0813	7.49173	14.6919	um	Spot	Position	11	1000001010	6777
8.22409	7.921	14.6297	um	Spot	Position	11	1000001009	6778
10.1479	8.93559	14.7338	um	Spot	Position	11	1000000192	6779
8.5045	9.34534	14.6986	um	Spot	Position	11	1000000915	6780
9.10723	9.76949	14.6713	um	Spot	Position	11	1000000988	6781
6.48393	10.0159	14.6843	um	Spot	Position	11	1000000634	6782
12.2902	10.2698	14.6193	um	Spot	Position	11	1000000909	6783
9.28842	11.6298	14.6151	um	Spot	Position	11	1000000866	6784
10.4033	5.34275	14.9369	um	Spot	Position	11	1000001105	6785
9.52463	7.26663	14.8307	um	Spot	Position	11	1000000409	6786
6.60433	11.6716	14.9557	um	Spot	Position	11	1000000407	6787
10.9859	12.0468	14.8682	um	Spot	Position	11	1000000292	6788
11.1007	7.2933	14.9802	um	Spot	Position	11	1000001056	6789
8.04953	9.21125	15.1144	um	Spot	Position	11	1000000986	6790
8.11615	12.4148	14.9741	um	Spot	Position	11	1000000950	6791
10.5951	12.7219	15.0333	um	Spot	Position	11	1000000820	6792
7.34076	5.21388	15.2664	um	Spot	Position	11	1000000330	6793
9.17757	5.98883	15.3412	um	Spot	Position	11	1000001106	6794
11.3237	6.18594	15.2977	um	Spot	Position	11	1000001057	6795
12.4363	7.52094	15.3916	um	Spot	Position	11	1000000438	6796
8.24539	7.75687	15.2359	um	Spot	Position	11	1000000900	6797
6.58685	9.51783	15.3129	um	Spot	Position	11	1000000678	6798
6.97531	10.9497	15.2648	um	Spot	Position	11	1000000903	6799
8.70808	11.7777	15.2178	um	Spot	Position	11	1000000561	6800
9.35125	6.88777	15.4512	um	Spot	Position	11	1000000877	6801
4.73659	8.00301	15.5551	um	Spot	Position	11	1000000804	6802
7.96052	9.15793	15.408	um	Spot	Position	11	1000001008	6803
8.86103	9.72266	15.4682	um	Spot	Position	11	1000000073	6804
7.69505	9.96447	15.5246	um	Spot	Position	11	1000000913	6805
6.44669	10.2112	15.5083	um	Spot	Position	11	1000000656	6806
5.30897	10.3663	15.5946	um	Spot	Position	11	1000000849	6807
8.59596	10.439	15.4915	um	Spot	Position	11	1000000186	6808
11.7004	12.285	15.546	um	Spot	Position	11	1000000772	6809
10.5579	12.355	15.5736	um	Spot	Position	11	1000000896	6810
10.4225	7.15592	15.7846	um	Spot	Position	11	1000000217	6811
11.8631	7.39253	15.7001	um	Spot	Position	11	1000000861	6812
11.1021	7.66501	15.6737	um	Spot	Position	11	1000001060	6813
7.54731	10.6193	15.7363	um	Spot	Position	11	1000000672	6814
10.3309	5.58103	15.9037	um	Spot	Position	11	1000000901	6815
9.06149	7.77955	15.9915	um	Spot	Position	11	1000000195	6816
11.5154	7.99654	16.0324	um	Spot	Position	11	1000000874	6817
8.77995	8.8997	15.8567	um	Spot	Position	11	1000000798	6818
11.2759	9.86355	15.9202	um	Spot	Position	11	1000001107	6819
6.7863	12.7292	15.8814	um	Spot	Position	11	1000000833	6820
7.05768	11.9442	16.1061	um	Spot	Position	11	1000000965	6821
9.71865	7.37992	16.3547	um	Spot	Position	11	1000000788	6822
7.97986	11.8686	16.2813	um	Spot	Position	11	1000000282	6823
4.9703	8.07457	16.4936	um	Spot	Position	11	1000001108	6824
8.22825	8.15626	16.5608	um	Spot	Position	11	1000000322	6825
9.66292	8.81406	16.641	um	Spot	Position	11	1000000899	6826
7.84346	9.07604	16.6819	um	Spot	Position	11	1000000133	6827
11.513	9.98401	16.6456	um	Spot	Position	11	1000001021	6828
8.00916	12.444	16.5403	um	Spot	Position	11	1000000920	6829
9.53754	6.49155	16.7327	um	Spot	Position	11	1000000382	6830
10.6366	8.03431	16.8311	um	Spot	Position	11	1000001058	6831
11.8158	8.93946	16.7376	um	Spot	Position	11	1000000919	6832
9.02258	9.58094	16.8122	um	Spot	Position	11	1000000770	6833
7.42152	9.64593	16.9061	um	Spot	Position	11	1000001109	6834
8.32431	9.87685	16.8965	um	Spot	Position	11	1000000199	6835
11.7774	11.9516	16.7838	um	Spot	Position	11	1000000394	6836
9.20647	8.19199	17.1225	um	Spot	Position	11	1000000090	6837
12.4541	12.0227	17.1982	um	Spot	Position	11	1000000472	6838
7.60707	12.7235	17.305	um	Spot	Position	11	1000001071	6839
12.968	7.62669	14.0007	um	Spot	Position	11	1000001061	6840
16.2178	9.55388	13.96	um	Spot	Position	11	1000000725	6841
14.513	10.8023	14.0192	um	Spot	Position	11	1000000719	6842
15.3496	11.9109	13.936	um	Spot	Position	11	1000000739	6843
16.4697	12.3858	13.9042	um	Spot	Position	11	1000001022	6844
14.843	7.99469	14.2339	um	Spot	Position	11	1000000606	6845
15.6086	10.8752	14.4564	um	Spot	Position	11	1000001020	6846
14.385	11.9056	14.4842	um	Spot	Position	11	1000000857	6847
14.241	7.54869	14.571	um	Spot	Position	11	1000000870	6848
13.148	11.3865	14.8865	um	Spot	Position	11	1000000972	6849
15.5635	11.4287	14.8127	um	Spot	Position	11	1000000783	6850
14.0055	7.39045	15.0138	um	Spot	Position	11	1000001025	6851
18.4156	9.32037	15.3196	um	Spot	Position	11	1000001110	6852
13.4309	12.7516	15.2849	um	Spot	Position	11	1000000942	6853
13.1188	6.03212	15.5421	um	Spot	Position	11	1000001055	6854
15.1363	11.5807	15.4439	um	Spot	Position	11	1000000529	6855
15.9987	12.3695	15.5427	um	Spot	Position	11	1000000464	6856
15.9164	10.3201	16.1546	um	Spot	Position	11	1000000880	6857
15.1759	9.53848	16.3976	um	Spot	Position	11	1000000893	6858
14.7723	12.6285	16.3644	um	Spot	Position	11	1000000831	6859
13.0701	7.82459	16.6503	um	Spot	Position	11	1000001007	6860
12.8896	10.7512	16.7965	um	Spot	Position	11	1000000818	6861
13.8743	10.8297	16.8611	um	Spot	Position	11	1000000729	6862
15.6636	12.1707	16.9602	um	Spot	Position	11	1000000904	6863
15.5206	8.96176	17.2246	um	Spot	Position	11	1000001111	6864
8.05191	13.7611	13.8937	um	Spot	Position	11	1000000999	6865
9.27128	15.0203	13.9589	um	Spot	Position	11	1000001017	6866
10.5456	15.3964	13.9998	um	Spot	Position	11	1000000789	6867
10.2815	16.0676	14.0338	um	Spot	Position	11	1000000276	6868
9.71091	16.9876	13.9029	um	Spot	Position	11	1000001112	6869
10.1764	13.266	14.1949	um	Spot	Position	11	1000000490	6870
8.23311	15.5437	14.118	um	Spot	Position	11	1000001005	6871
11.6886	15.7967	14.2803	um	Spot	Position	11	1000000326	6872
10.9135	17.8132	14.1547	um	Spot	Position	11	1000001113	6873
10.5662	12.9433	14.5107	um	Spot	Position	11	1000000723	6874
7.32601	13.2028	14.4287	um	Spot	Position	11	1000000523	6875
9.8279	13.616	14.5004	um	Spot	Position	11	1000000628	6876
11.9538	14.5342	14.4428	um	Spot	Position	11	1000000591	6877
10.9841	14.6496	14.4024	um	Spot	Position	11	1000000052	6878
11.1464	15.7717	14.3528	um	Spot	Position	11	1000000969	6879
8.9907	12.9019	14.704	um	Spot	Position	11	1000000843	6880
6.62332	14.1018	14.691	um	Spot	Position	11	1000001062	6881
12.6689	15.5479	14.6736	um	Spot	Position	11	1000000038	6882
10.0181	16.0595	14.6428	um	Spot	Position	11	1000000821	6883
10.2773	14.3286	14.9043	um	Spot	Position	11	1000000654	6884
7.63336	16.3158	14.8172	um	Spot	Position	11	1000001065	6885
12.2492	13.3904	15.0834	um	Spot	Position	11	1000000793	6886
8.64476	13.4637	15.0764	um	Spot	Position	11	1000001035	6887
11.9224	14.4687	15.0368	um	Spot	Position	11	1000000296	6888
9.66075	15.3237	15.0577	um	Spot	Position	11	1000000733	6889
9.34737	16.2557	15.16	um	Spot	Position	11	1000001018	6890
11.5102	13.9501	15.2649	um	Spot	Position	11	1000001019	6891
7.9275	14.5204	15.24	um	Spot	Position	11	1000001067	6892
11.4145	15.1268	15.2552	um	Spot	Position	11	1000000488	6893
9.31842	17.7181	15.2389	um	Spot	Position	11	1000001114	6894
8.40889	13.9414	15.5165	um	Spot	Position	11	1000001066	6895
12.028	14.3802	15.5977	um	Spot	Position	11	1000000741	6896
8.79884	14.9491	15.4264	um	Spot	Position	11	1000001115	6897
11.6619	13.3509	15.8677	um	Spot	Position	11	1000000829	6898
10.5802	13.8084	15.8875	um	Spot	Position	11	1000000085	6899
10.605	14.1375	15.9326	um	Spot	Position	11	1000000496	6900
12.0698	14.3081	15.9488	um	Spot	Position	11	1000000131	6901
9.98452	15.5728	15.9901	um	Spot	Position	11	1000000740	6902
9.46186	14.6009	16.1042	um	Spot	Position	11	1000001072	6903
12.5158	15.5718	16.1611	um	Spot	Position	11	1000001033	6904
11.5752	18.1386	16.0906	um	Spot	Position	11	1000001116	6905
6.7716	13.4318	16.3795	um	Spot	Position	11	1000001063	6906
11.1769	13.967	16.2929	um	Spot	Position	11	1000000910	6907
10.5256	14.194	16.3396	um	Spot	Position	11	1000000946	6908
8.64275	15.6922	16.6593	um	Spot	Position	11	1000000494	6909
12.6289	16.8471	16.5895	um	Spot	Position	11	1000000811	6910
9.39203	14.0553	16.8051	um	Spot	Position	11	1000000752	6911
8.16767	14.3379	16.7359	um	Spot	Position	11	1000001070	6912
8.16049	14.7758	16.8805	um	Spot	Position	11	1000000794	6913
10.675	15.2969	16.7331	um	Spot	Position	11	1000001117	6914
10.8593	12.9049	17.0189	um	Spot	Position	11	1000000114	6915
9.86368	13.1972	17.0326	um	Spot	Position	11	1000000962	6916
11.9661	15.0072	17.0432	um	Spot	Position	11	1000001118	6917
13.4713	13.1664	13.8897	um	Spot	Position	11	1000000862	6918
16.3748	13.5308	14.0441	um	Spot	Position	11	1000000022	6919
15.1188	16.5274	13.989	um	Spot	Position	11	1000000066	6920
13.8275	15.7452	14.2538	um	Spot	Position	11	1000000346	6921
15.8492	17.1054	14.2299	um	Spot	Position	11	1000001119	6922
13.1958	13.2417	14.353	um	Spot	Position	11	1000000478	6923
16.2591	15.0879	14.436	um	Spot	Position	11	1000000646	6924
12.8464	17.1048	14.417	um	Spot	Position	11	1000000677	6925
15.8303	14.5129	14.728	um	Spot	Position	11	1000000604	6926
13.9642	16.6385	14.7082	um	Spot	Position	11	1000000996	6927
13.4324	17.9361	14.7301	um	Spot	Position	11	1000001120	6928
14.4316	13.3457	14.9447	um	Spot	Position	11	1000000970	6929
17.0157	13.2689	15.0787	um	Spot	Position	11	1000000938	6930
13.6217	15.6644	15.0127	um	Spot	Position	11	1000000516	6931
13.0577	14.2999	15.307	um	Spot	Position	11	1000001037	6932
14.8808	15.8546	15.2952	um	Spot	Position	11	1000001023	6933
13.7284	15.6207	15.4886	um	Spot	Position	11	1000000967	6934
12.9679	16.2592	15.4828	um	Spot	Position	11	1000001064	6935
12.9432	14.6233	15.8162	um	Spot	Position	11	1000000767	6936
14.3447	16.1988	15.7346	um	Spot	Position	11	1000000337	6937
15.0196	15.9434	15.9213	um	Spot	Position	11	1000000825	6938
14.9836	17.1289	15.8454	um	Spot	Position	11	1000001121	6939
13.983	15.4522	16.102	um	Spot	Position	11	1000000953	6940
16.2497	16.4177	16.8669	um	Spot	Position	11	1000001122	6941
12.9084	12.8547	17.138	um	Spot	Position	11	1000000921	6942
13.8921	13.5139	17.1173	um	Spot	Position	11	1000001034	6943
14.9581	13.2165	17.3285	um	Spot	Position	11	1000000419	6944
11.632	7.41034	17.3963	um	Spot	Position	11	1000001030	6945
8.45009	10.1868	17.4206	um	Spot	Position	11	1000000912	6946
9.58333	11.9795	17.5183	um	Spot	Position	11	1000000966	6947
9.8334	8.36838	17.6713	um	Spot	Position	11	1000000947	6948
9.53903	9.05789	17.6616	um	Spot	Position	11	1000001031	6949
8.26815	9.59764	17.6542	um	Spot	Position	11	1000001123	6950
9.87844	10.0168	17.6996	um	Spot	Position	11	1000000968	6951
11.9807	10.2635	17.5816	um	Spot	Position	11	1000001016	6952
12.3086	11.2522	17.6484	um	Spot	Position	11	1000001026	6953
5.34555	12.0591	17.6267	um	Spot	Position	11	1000000916	6954
8.49162	10.2634	18.195	um	Spot	Position	11	1000000134	6955
11.6239	10.9543	18.2062	um	Spot	Position	11	1000000918	6956
12.4219	12.2262	18.112	um	Spot	Position	11	1000000608	6957
10.9161	8.10901	18.3916	um	Spot	Position	11	1000000806	6958
12.1529	8.11803	18.3152	um	Spot	Position	11	1000001124	6959
6.80934	8.31264	18.4281	um	Spot	Position	11	1000001125	6960
9.8684	12.1687	18.3826	um	Spot	Position	11	1000000647	6961
5.9153	12.5503	18.3647	um	Spot	Position	11	1000001074	6962
9.0724	8.97517	18.6175	um	Spot	Position	11	1000000399	6963
9.57271	9.0391	18.528	um	Spot	Position	11	1000000897	6964
9.73239	9.38273	18.7662	um	Spot	Position	11	1000000554	6965
8.57683	10.1139	18.6888	um	Spot	Position	11	1000001076	6966
11.7003	10.913	18.7011	um	Spot	Position	11	1000000328	6967
9.66081	9.19764	18.984	um	Spot	Position	11	1000001029	6968
6.2533	8.78353	19.1451	um	Spot	Position	11	1000000431	6969
10.9051	11.0366	19.1448	um	Spot	Position	11	1000001075	6970
10.6571	8.55698	19.6421	um	Spot	Position	11	1000000924	6971
9.42162	9.07708	20.1964	um	Spot	Position	11	1000001077	6972
13.8675	8.50054	17.4431	um	Spot	Position	11	1000001126	6973
13.356	9.5288	17.476	um	Spot	Position	11	1000001069	6974
13.6046	11.0536	18.4895	um	Spot	Position	11	1000000387	6975
12.7073	13.7389	17.4394	um	Spot	Position	11	1000001073	6976
8.24121	13.9249	17.5087	um	Spot	Position	11	1000000630	6977
11.8685	14.7632	17.4381	um	Spot	Position	11	1000001032	6978
12.6113	14.6323	17.7112	um	Spot	Position	11	1000001127	6979
12.5239	12.9686	17.9686	um	Spot	Position	11	1000001068	6980
11.8667	14.5337	18.0066	um	Spot	Position	11	1000000076	6981
12.7646	15.6133	17.8934	um	Spot	Position	11	1000000470	6982
10.7779	13.3838	18.1278	um	Spot	Position	11	1000000690	6983
8.88093	13.1687	18.4306	um	Spot	Position	11	1000001036	6984
10.3554	15.4048	18.3364	um	Spot	Position	11	1000000300	6985
12.5397	14.049	18.5798	um	Spot	Position	11	1000001128	6986
8.93258	14.6466	18.7963	um	Spot	Position	11	1000001129	6987
12.4454	9.9718	6.19921	um	Spot	Position	12	1000001130	6988
15.9041	9.536	5.64192	um	Spot	Position	12	1000000001	6989
13.908	10.4229	6.81067	um	Spot	Position	12	1000001131	6990
12.0256	11.6346	7.27409	um	Spot	Position	12	1000001078	6991
7.51594	6.29423	8.79693	um	Spot	Position	12	1000000212	6992
11.0161	7.92689	9.16473	um	Spot	Position	12	1000001080	6993
11.0755	6.08144	9.33303	um	Spot	Position	12	1000001089	6994
11.543	8.96786	9.40765	um	Spot	Position	12	1000001085	6995
11.317	12.4859	9.37751	um	Spot	Position	12	1000000622	6996
11.7374	9.57348	9.6999	um	Spot	Position	12	1000000309	6997
12.4268	9.67774	9.55198	um	Spot	Position	12	1000000110	6998
10.7177	10.8476	9.57208	um	Spot	Position	12	1000000878	6999
9.97613	6.52873	9.96965	um	Spot	Position	12	1000001081	7000
9.86096	10.4277	9.86268	um	Spot	Position	12	1000000776	7001
11.5799	11.3592	9.84079	um	Spot	Position	12	1000000366	7002
10.286	11.8256	9.84815	um	Spot	Position	12	1000000973	7003
11.3249	12.6411	9.90648	um	Spot	Position	12	1000000657	7004
11.8214	12.6615	9.84794	um	Spot	Position	12	1000000007	7005
9.05138	8.44893	10.1316	um	Spot	Position	12	1000000157	7006
10.4765	9.01385	10.0468	um	Spot	Position	12	1000000437	7007
12.7599	9.40813	10.0885	um	Spot	Position	12	1000000248	7008
9.62143	9.54655	10.0502	um	Spot	Position	12	1000001082	7009
11.3052	9.70043	10.0979	um	Spot	Position	12	1000000761	7010
10.8645	9.92981	10.1152	um	Spot	Position	12	1000000711	7011
12.215	8.07816	10.3392	um	Spot	Position	12	1000000451	7012
11.1477	8.59713	10.3865	um	Spot	Position	12	1000000139	7013
7.47837	10.3338	10.2092	um	Spot	Position	12	1000001132	7014
9.8521	11.4792	10.263	um	Spot	Position	12	1000000822	7015
15.1234	10.9775	7.05167	um	Spot	Position	12	1000001087	7016
16.4233	11.12	7.67132	um	Spot	Position	12	1000001133	7017
15.8172	12.1209	7.95646	um	Spot	Position	12	1000000957	7018
14.457	11.3838	8.07084	um	Spot	Position	12	1000001134	7019
16.0802	11.478	8.19396	um	Spot	Position	12	1000000109	7020
12.8083	6.24624	8.41582	um	Spot	Position	12	1000001135	7021
14.5704	8.92501	8.33549	um	Spot	Position	12	1000000730	7022
14.4815	12.5747	8.57272	um	Spot	Position	12	1000000876	7023
15.4236	8.50304	8.80036	um	Spot	Position	12	1000000773	7024
14.2913	9.61929	9.04871	um	Spot	Position	12	1000000975	7025
13.2352	10.587	8.96487	um	Spot	Position	12	1000001086	7026
16.3365	11.8619	8.99224	um	Spot	Position	12	1000001092	7027
13.3844	9.87967	9.29702	um	Spot	Position	12	1000000602	7028
15.5682	11.1262	9.31899	um	Spot	Position	12	1000000517	7029
14.2537	11.9007	9.24679	um	Spot	Position	12	1000000573	7030
14.3742	10.5883	9.46172	um	Spot	Position	12	1000000795	7031
18.3324	11.7047	9.43869	um	Spot	Position	12	1000001136	7032
13.3919	7.8168	9.61	um	Spot	Position	12	1000000527	7033
16.0046	7.93754	9.68992	um	Spot	Position	12	1000000480	7034
13.5757	10.9308	9.5802	um	Spot	Position	12	1000000410	7035
13.4353	12.4812	9.64867	um	Spot	Position	12	1000000388	7036
13.9154	8.47839	9.88564	um	Spot	Position	12	1000000735	7037
12.8216	8.70401	9.93477	um	Spot	Position	12	1000000756	7038
13.7842	9.77543	9.95537	um	Spot	Position	12	1000000774	7039
14.7327	10.2466	9.93402	um	Spot	Position	12	1000000777	7040
12.9787	11.0611	9.79904	um	Spot	Position	12	1000001040	7041
15.3554	11.2927	9.78642	um	Spot	Position	12	1000000836	7042
13.2681	11.7395	9.9252	um	Spot	Position	12	1000000103	7043
15.8698	12.593	10.1185	um	Spot	Position	12	1000000846	7044
12.9181	10.9744	10.2841	um	Spot	Position	12	1000000945	7045
13.9795	11.4347	10.397	um	Spot	Position	12	1000000875	7046
11.7485	14.0632	7.47397	um	Spot	Position	12	1000000675	7047
8.09437	15.7264	8.34793	um	Spot	Position	12	1000000413	7048
11.6911	16.3628	8.51042	um	Spot	Position	12	1000000832	7049
8.4718	13.2674	8.75883	um	Spot	Position	12	1000000755	7050
12.1898	13.053	9.24044	um	Spot	Position	12	1000000479	7051
8.65832	15.1247	9.25604	um	Spot	Position	12	1000001137	7052
10.951	16.0097	9.15587	um	Spot	Position	12	1000001138	7053
12.1342	13.6728	9.43989	um	Spot	Position	12	1000000977	7054
12.5973	14.5398	9.40935	um	Spot	Position	12	1000000284	7055
9.40804	12.9622	9.69361	um	Spot	Position	12	1000001045	7056
10.8808	13.0629	9.63996	um	Spot	Position	12	1000000051	7057
11.4365	13.8858	9.66755	um	Spot	Position	12	1000000754	7058
12.1593	15.8625	9.58754	um	Spot	Position	12	1000000757	7059
12.0273	13.1639	10.1345	um	Spot	Position	12	1000000278	7060
11.9759	15.7432	10.3598	um	Spot	Position	12	1000000104	7061
15.9787	12.8021	7.05751	um	Spot	Position	12	1000000343	7062
15.993	12.9662	7.49517	um	Spot	Position	12	1000001139	7063
14.7585	13.1435	7.50743	um	Spot	Position	12	1000000207	7064
14.5778	15.0103	7.40035	um	Spot	Position	12	1000000144	7065
16.1033	13.6812	7.76023	um	Spot	Position	12	1000000452	7066
13.8264	17.0097	7.69237	um	Spot	Position	12	1000000717	7067
17.0758	15.8186	8.14538	um	Spot	Position	12	1000001140	7068
16.3428	15.3238	8.5982	um	Spot	Position	12	1000001093	7069
14.5933	16.9673	8.58475	um	Spot	Position	12	1000001091	7070
15.212	14.1098	8.78726	um	Spot	Position	12	1000000978	7071
12.8244	13.1246	9.00188	um	Spot	Position	12	1000001079	7072
16.5327	13.6687	8.97626	um	Spot	Position	12	1000001054	7073
14.3995	13.8308	9.17993	um	Spot	Position	12	1000000721	7074
16.5276	14.1252	9.15503	um	Spot	Position	12	1000000228	7075
17.1642	14.1441	9.26838	um	Spot	Position	12	1000001141	7076
14.2665	15.8445	9.20492	um	Spot	Position	12	1000000639	7077
16.1899	13.2171	9.48008	um	Spot	Position	12	1000001142	7078
13.8889	13.549	9.47323	um	Spot	Position	12	1000000791	7079
12.9463	14.0029	9.45069	um	Spot	Position	12	1000000455	7080
13.7324	14.4447	9.46014	um	Spot	Position	12	1000000665	7081
14.6313	15.2928	9.42147	um	Spot	Position	12	1000000214	7082
14.9057	12.8609	9.60374	um	Spot	Position	12	1000000191	7083
13.8998	13.0789	9.62155	um	Spot	Position	12	1000000642	7084
15.4576	13.6765	9.69479	um	Spot	Position	12	1000000450	7085
15.8676	14.1383	9.73909	um	Spot	Position	12	1000000983	7086
15.5284	15.8224	9.58454	um	Spot	Position	12	1000000932	7087
18.3207	16.0325	9.56281	um	Spot	Position	12	1000001143	7088
16.5417	13.9634	9.89049	um	Spot	Position	12	1000001041	7089
14.4854	14.5689	9.80541	um	Spot	Position	12	1000000982	7090
15.4974	13.5565	10.0226	um	Spot	Position	12	1000000708	7091
15.9995	13.7629	10.1082	um	Spot	Position	12	1000000927	7092
15.7289	14.1163	10.1016	um	Spot	Position	12	1000000871	7093
14.2247	14.9391	10.1536	um	Spot	Position	12	1000000939	7094
16.2464	15.8889	10.0858	um	Spot	Position	12	1000000925	7095
17.7862	13.7073	10.3533	um	Spot	Position	12	1000001047	7096
14.0126	13.8862	10.3033	um	Spot	Position	12	1000000845	7097
11.5957	7.64062	10.4228	um	Spot	Position	12	1000000563	7098
12.3045	10.4988	10.4749	um	Spot	Position	12	1000000998	7099
9.56673	11.4335	10.5794	um	Spot	Position	12	1000000674	7100
10.8529	8.15369	10.8328	um	Spot	Position	12	1000000914	7101
7.61238	9.67465	10.7154	um	Spot	Position	12	1000001095	7102
11.7852	9.83284	10.6978	um	Spot	Position	12	1000000208	7103
10.6361	11.5706	10.8168	um	Spot	Position	12	1000000943	7104
11.8332	11.8865	10.7906	um	Spot	Position	12	1000000136	7105
10.594	12.5838	10.748	um	Spot	Position	12	1000000805	7106
9.45969	11.4891	10.954	um	Spot	Position	12	1000001084	7107
9.78706	11.9451	10.9775	um	Spot	Position	12	1000001083	7108
11.0228	6.88764	11.2659	um	Spot	Position	12	1000000163	7109
12.7948	7.76806	11.2209	um	Spot	Position	12	1000000171	7110
10.6509	9.18038	11.244	um	Spot	Position	12	1000000072	7111
12.0485	8.72384	11.3074	um	Spot	Position	12	1000000189	7112
7.53688	9.75089	11.3393	um	Spot	Position	12	1000000287	7113
11.1708	9.9942	11.4772	um	Spot	Position	12	1000000834	7114
8.5602	10.583	11.3881	um	Spot	Position	12	1000001027	7115
11.5529	11.0316	11.3641	um	Spot	Position	12	1000000816	7116
8.74686	12.7003	11.3583	um	Spot	Position	12	1000000905	7117
11.3822	4.75324	11.5875	um	Spot	Position	12	1000000556	7118
10.9426	5.66752	11.5269	um	Spot	Position	12	1000000991	7119
10.6702	9.10852	11.6023	um	Spot	Position	12	1000000411	7120
9.17949	9.86993	11.673	um	Spot	Position	12	1000000492	7121
10.1094	10.1001	11.5254	um	Spot	Position	12	1000000731	7122
9.96308	11.1921	11.6331	um	Spot	Position	12	1000000828	7123
9.19445	12.0025	11.6338	um	Spot	Position	12	1000000375	7124
12.0621	12.4725	11.6922	um	Spot	Position	12	1000000424	7125
9.08947	6.56343	11.8236	um	Spot	Position	12	1000001144	7126
12.2136	7.21968	11.8771	um	Spot	Position	12	1000001094	7127
9.86014	8.01788	11.8477	um	Spot	Position	12	1000001038	7128
8.88428	8.86624	11.7728	um	Spot	Position	12	1000000812	7129
7.2649	9.13167	11.8801	um	Spot	Position	12	1000001145	7130
11.6624	9.35506	11.9106	um	Spot	Position	12	1000000895	7131
7.68943	9.71483	11.7355	um	Spot	Position	12	1000000649	7132
9.54073	10.0424	11.8829	um	Spot	Position	12	1000000664	7133
11.7318	10.8413	11.8231	um	Spot	Position	12	1000000737	7134
11.0775	10.9833	11.7945	um	Spot	Position	12	1000000980	7135
10.4223	6.32385	12.0385	um	Spot	Position	12	1000000155	7136
7.98632	9.52127	12.045	um	Spot	Position	12	1000000955	7137
9.16198	9.86789	12.0543	um	Spot	Position	12	1000000929	7138
7.83777	9.91924	12.069	um	Spot	Position	12	1000000549	7139
7.81616	12.1622	12.1261	um	Spot	Position	12	1000000032	7140
12.0084	9.92861	12.2531	um	Spot	Position	12	1000000700	7141
12.6224	11.6114	12.2518	um	Spot	Position	12	1000000889	7142
9.43172	11.9489	12.327	um	Spot	Position	12	1000000124	7143
12.5997	12.0405	12.3002	um	Spot	Position	12	1000000958	7144
8.53016	11.43	12.459	um	Spot	Position	12	1000000473	7145
10.2948	12.0756	12.4824	um	Spot	Position	12	1000000699	7146
9.76787	12.601	12.5721	um	Spot	Position	12	1000000301	7147
8.15033	10.2425	12.672	um	Spot	Position	12	1000000935	7148
12.1501	11.2163	12.6921	um	Spot	Position	12	1000001049	7149
8.63237	12.4737	12.6974	um	Spot	Position	12	1000000696	7150
9.60604	6.39756	12.9293	um	Spot	Position	12	1000000235	7151
11.1959	6.8777	12.9783	um	Spot	Position	12	1000000902	7152
7.809	6.98951	12.916	um	Spot	Position	12	1000001098	7153
9.56282	7.2459	12.9381	um	Spot	Position	12	1000001059	7154
9.03333	7.68601	12.9109	um	Spot	Position	12	1000001097	7155
11.7206	8.52046	12.973	um	Spot	Position	12	1000000542	7156
8.73864	9.06641	13.0068	um	Spot	Position	12	1000000285	7157
12.4016	9.11683	12.9086	um	Spot	Position	12	1000001011	7158
5.83834	10.4197	12.9849	um	Spot	Position	12	1000000232	7159
10.6057	11.0302	12.9071	um	Spot	Position	12	1000000376	7160
11.1848	11.2718	12.9388	um	Spot	Position	12	1000000687	7161
12.331	3.29701	13.0832	um	Spot	Position	12	1000000564	7162
9.01612	6.98176	13.1261	um	Spot	Position	12	1000000176	7163
10.8121	7.84461	13.1263	um	Spot	Position	12	1000000879	7164
9.55006	9.73346	13.1596	um	Spot	Position	12	1000000917	7165
12.1098	10.4477	13.1604	um	Spot	Position	12	1000000972	7166
8.12479	11.1366	13.167	um	Spot	Position	12	1000000751	7167
10.7803	6.59498	13.4401	um	Spot	Position	12	1000000589	7168
8.18824	8.03484	13.3498	um	Spot	Position	12	1000001099	7169
6.32829	9.15558	13.4413	um	Spot	Position	12	1000000853	7170
10.2799	9.63842	13.3114	um	Spot	Position	12	1000000979	7171
8.27945	12.1321	13.3877	um	Spot	Position	12	1000001052	7172
5.05895	12.2755	13.3446	um	Spot	Position	12	1000000882	7173
9.14497	10.0447	13.632	um	Spot	Position	12	1000000624	7174
11.8042	10.351	13.4761	um	Spot	Position	12	1000000909	7175
6.73489	10.7138	13.6403	um	Spot	Position	12	1000001096	7176
9.49914	10.7805	13.479	um	Spot	Position	12	1000000041	7177
9.3143	7.41755	13.8275	um	Spot	Position	12	1000000137	7178
11.5613	7.52731	13.7903	um	Spot	Position	12	1000000769	7179
8.40923	7.63625	13.8444	um	Spot	Position	12	1000001009	7180
10.3836	10.9384	13.7881	um	Spot	Position	12	1000000332	7181
8.031	11.3622	13.7308	um	Spot	Position	12	1000000753	7182
14.8442	9.47887	10.5518	um	Spot	Position	12	1000001039	7183
13.8128	9.56835	10.5547	um	Spot	Position	12	1000000083	7184
16.1495	10.392	10.5303	um	Spot	Position	12	1000000691	7185
15.9628	12.5681	10.4377	um	Spot	Position	12	1000000127	7186
15.8127	6.98595	10.7665	um	Spot	Position	12	1000000119	7187
16.5227	9.34639	10.6506	um	Spot	Position	12	1000000884	7188
16.1998	11.2681	10.7516	um	Spot	Position	12	1000000034	7189
14.0142	11.4623	10.7046	um	Spot	Position	12	1000000595	7190
16.333	11.7972	10.7946	um	Spot	Position	12	1000000120	7191
18.3579	12.7955	10.7535	um	Spot	Position	12	1000001146	7192
13.6174	8.47812	10.9677	um	Spot	Position	12	1000000989	7193
15.2421	8.87701	10.8918	um	Spot	Position	12	1000000661	7194
15.4956	10.4134	10.9675	um	Spot	Position	12	1000000802	7195
17.7768	11.6637	10.9384	um	Spot	Position	12	1000001088	7196
16.3614	10.3699	11.1775	um	Spot	Position	12	1000001050	7197
16.4182	10.9871	11.1549	um	Spot	Position	12	1000000985	7198
15.502	11.8584	11.1161	um	Spot	Position	12	1000000819	7199
16.8401	12.3159	11.2229	um	Spot	Position	12	1000000908	7200
14.6612	12.5144	11.191	um	Spot	Position	12	1000000954	7201
15.2349	12.7383	11.481	um	Spot	Position	12	1000000253	7202
16.8732	8.71943	11.5143	um	Spot	Position	12	1000001044	7203
13.9146	9.12169	11.5525	um	Spot	Position	12	1000000425	7204
16.9001	12.1521	11.6302	um	Spot	Position	12	1000001042	7205
14.7681	10.3342	11.804	um	Spot	Position	12	1000001015	7206
13.7141	11.1423	11.8336	um	Spot	Position	12	1000000780	7207
13.2643	11.8225	11.7285	um	Spot	Position	12	1000000930	7208
14.4393	8.17494	12.0663	um	Spot	Position	12	1000000006	7209
16.1659	8.56343	11.9822	um	Spot	Position	12	1000000112	7210
13.8311	8.731	12.0247	um	Spot	Position	12	1000000467	7211
14.8157	9.06668	11.9725	um	Spot	Position	12	1000000065	7212
16.8969	11.9462	12.0964	um	Spot	Position	12	1000000992	7213
13.6481	10.7382	12.1943	um	Spot	Position	12	1000000885	7214
14.1709	12.5963	12.1967	um	Spot	Position	12	1000000868	7215
13.1404	8.2658	12.4831	um	Spot	Position	12	1000000949	7216
14.5036	9.19612	12.4621	um	Spot	Position	12	1000000994	7217
15.8146	9.2624	12.5567	um	Spot	Position	12	1000000636	7218
17.198	10.8731	12.4831	um	Spot	Position	12	1000001013	7219
16.8864	12.202	12.5395	um	Spot	Position	12	1000000223	7220
16.093	12.4792	12.4961	um	Spot	Position	12	1000000047	7221
17.4303	5.75937	12.6565	um	Spot	Position	12	1000001147	7222
13.6189	9.08587	12.7492	um	Spot	Position	12	1000000571	7223
15.1667	6.13396	12.9072	um	Spot	Position	12	1000000800	7224
12.9636	6.33595	13.0009	um	Spot	Position	12	1000000734	7225
13.6793	7.58957	12.8825	um	Spot	Position	12	1000000408	7226
13.0632	8.32624	12.9816	um	Spot	Position	12	1000001061	7227
13.6564	9.61922	12.8372	um	Spot	Position	12	1000000907	7228
12.8455	10.585	12.9215	um	Spot	Position	12	1000000894	7229
16.217	11.283	12.8204	um	Spot	Position	12	1000000959	7230
16.571	11.943	12.8957	um	Spot	Position	12	1000000545	7231
14.2661	12.3789	12.9645	um	Spot	Position	12	1000000862	7232
15.4787	7.73037	13.0965	um	Spot	Position	12	1000000528	7233
16.1694	9.17118	13.118	um	Spot	Position	12	1000000702	7234
17.8657	9.27489	13.1692	um	Spot	Position	12	1000001110	7235
14.4389	9.91095	13.3357	um	Spot	Position	12	1000000922	7236
17.8412	10.9499	13.4303	um	Spot	Position	12	1000001100	7237
14.8966	11.0257	13.364	um	Spot	Position	12	1000001020	7238
14.247	12.3496	13.272	um	Spot	Position	12	1000000970	7239
14.9884	12.5437	13.4002	um	Spot	Position	12	1000000906	7240
12.8814	12.6271	13.3493	um	Spot	Position	12	1000000964	7241
13.0008	7.37501	13.5213	um	Spot	Position	12	1000001010	7242
15.3439	8.91391	13.4997	um	Spot	Position	12	1000000323	7243
12.8778	9.38254	13.6003	um	Spot	Position	12	1000000948	7244
16.3684	9.87533	13.4886	um	Spot	Position	12	1000001148	7245
13.5508	10.5225	13.6447	um	Spot	Position	12	1000001149	7246
16.0696	10.9052	13.4882	um	Spot	Position	12	1000000956	7247
14.7508	11.6777	13.5504	um	Spot	Position	12	1000001022	7248
16.6768	12.1377	13.6325	um	Spot	Position	12	1000000357	7249
13.0707	7.70221	13.7205	um	Spot	Position	12	1000000143	7250
13.0956	8.72147	13.7068	um	Spot	Position	12	1000000865	7251
15.9264	9.11344	13.8094	um	Spot	Position	12	1000000680	7252
15.0277	10.9326	13.8098	um	Spot	Position	12	1000000719	7253
15.0282	12.4585	13.7876	um	Spot	Position	12	1000000857	7254
9.43513	12.8645	10.4657	um	Spot	Position	12	1000000428	7255
12.1734	13.6616	10.4722	um	Spot	Position	12	1000000931	7256
9.86395	15.7506	10.5885	um	Spot	Position	12	1000000058	7257
11.6501	13.6119	10.8397	um	Spot	Position	12	1000000707	7258
10.7123	14.1183	10.6857	um	Spot	Position	12	1000000961	7259
10.058	14.9877	10.7265	um	Spot	Position	12	1000000329	7260
11.5589	15.0424	10.7201	um	Spot	Position	12	1000000258	7261
8.93992	15.9855	10.8033	um	Spot	Position	12	1000001150	7262
11.1868	14.1701	10.8699	um	Spot	Position	12	1000000603	7263
12.797	14.5222	10.9395	um	Spot	Position	12	1000000676	7264
9.56621	16.3333	11.0008	um	Spot	Position	12	1000001053	7265
10.2841	12.9259	11.4695	um	Spot	Position	12	1000000281	7266
9.41153	13.1689	11.3795	um	Spot	Position	12	1000000160	7267
10.5075	13.8625	11.3239	um	Spot	Position	12	1000000732	7268
10.3419	14.7757	11.4296	um	Spot	Position	12	1000001090	7269
12.606	14.9652	11.4114	um	Spot	Position	12	1000000815	7270
9.53657	16.4006	11.3553	um	Spot	Position	12	1000000222	7271
10.0811	13.858	11.6434	um	Spot	Position	12	1000000449	7272
9.31685	14.2998	11.6077	um	Spot	Position	12	1000000786	7273
11.8576	14.7255	11.5028	um	Spot	Position	12	1000000997	7274
10.452	14.9862	11.6263	um	Spot	Position	12	1000000673	7275
10.2435	17.1244	11.5887	um	Spot	Position	12	1000001102	7276
7.81843	13.3404	11.8408	um	Spot	Position	12	1000000987	7277
9.16335	14.8902	11.8435	um	Spot	Position	12	1000000432	7278
11.1529	14.8751	11.7859	um	Spot	Position	12	1000000742	7279
12.2428	15.8271	11.7998	um	Spot	Position	12	1000000632	7280
12.0597	17.0311	11.8921	um	Spot	Position	12	1000000952	7281
6.87315	17.2242	11.7423	um	Spot	Position	12	1000001151	7282
11.6843	14.2575	11.9635	um	Spot	Position	12	1000000609	7283
8.21565	14.3471	12.1334	um	Spot	Position	12	1000001152	7284
8.46126	15.2305	11.9943	um	Spot	Position	12	1000000627	7285
10.612	15.5649	12.0764	um	Spot	Position	12	1000000495	7286
10.5517	14.6499	12.2959	um	Spot	Position	12	1000000688	7287
10.0619	16.0565	12.308	um	Spot	Position	12	1000001101	7288
11.5744	19.2644	12.2577	um	Spot	Position	12	1000000256	7289
11.0146	13.8236	12.7356	um	Spot	Position	12	1000000698	7290
12.4451	14.9932	12.711	um	Spot	Position	12	1000000044	7291
10.1042	15.1593	12.7879	um	Spot	Position	12	1000000174	7292
8.57957	13.2726	12.9792	um	Spot	Position	12	1000000710	7293
12.0943	14.1511	12.9583	um	Spot	Position	12	1000000598	7294
11.6527	14.2973	12.908	um	Spot	Position	12	1000000012	7295
10.248	14.3065	12.9915	um	Spot	Position	12	1000000728	7296
11.3074	15.1189	13.2097	um	Spot	Position	12	1000000498	7297
11.571	15.8644	13.1629	um	Spot	Position	12	1000000969	7298
9.7291	16.2212	13.1718	um	Spot	Position	12	1000001112	7299
9.24549	13.1588	13.2473	um	Spot	Position	12	1000000490	7300
8.45341	14.076	13.3881	um	Spot	Position	12	1000000663	7301
12.3513	14.9817	13.5345	um	Spot	Position	12	1000000370	7302
8.08944	15.1345	13.5396	um	Spot	Position	12	1000000944	7303
10.7507	18.0342	13.5846	um	Spot	Position	12	1000001153	7304
7.82587	13.7339	13.7156	um	Spot	Position	12	1000000523	7305
11.3472	15.0051	13.7535	um	Spot	Position	12	1000000326	7306
10.4492	16.1086	13.855	um	Spot	Position	12	1000000789	7307
12.3391	17.1089	13.8189	um	Spot	Position	12	1000001154	7308
15.6339	13.6415	10.5283	um	Spot	Position	12	1000000749	7309
17.1796	13.8007	10.5533	um	Spot	Position	12	1000000937	7310
14.7	14.4362	10.5231	um	Spot	Position	12	1000000807	7311
15.4862	14.9928	10.5466	um	Spot	Position	12	1000000279	7312
13.43	12.8839	10.653	um	Spot	Position	12	1000000167	7313
18.3835	13.5709	10.7134	um	Spot	Position	12	1000000094	7314
13.1518	15.9585	10.7273	um	Spot	Position	12	1000000236	7315
18.6755	13.2714	10.9807	um	Spot	Position	12	1000000216	7316
16.2439	15.2352	10.9672	um	Spot	Position	12	1000000015	7317
15.9951	13.2331	11.0758	um	Spot	Position	12	1000000714	7318
12.8451	14.0461	11.1395	um	Spot	Position	12	1000000873	7319
13.3303	14.7852	11.1211	um	Spot	Position	12	1000000268	7320
14.3774	15.1696	11.1342	um	Spot	Position	12	1000000995	7321
14.869	16.9719	11.0817	um	Spot	Position	12	1000001155	7322
13.622	17.005	11.1202	um	Spot	Position	12	1000000588	7323
18.0595	13.1467	11.3775	um	Spot	Position	12	1000001156	7324
14.2213	14.1983	11.4769	um	Spot	Position	12	1000000668	7325
15.5115	15.6298	11.4018	um	Spot	Position	12	1000000726	7326
14.536	15.9375	11.3598	um	Spot	Position	12	1000000643	7327
12.9014	16.3175	11.4669	um	Spot	Position	12	1000000792	7328
14.2048	17.377	11.4577	um	Spot	Position	12	1000001002	7329
16.7707	13.2993	11.554	um	Spot	Position	12	1000000940	7330
15.0377	13.7922	11.5586	um	Spot	Position	12	1000000891	7331
16.0937	15.136	11.5833	um	Spot	Position	12	1000000483	7332
17.1602	15.1961	11.5594	um	Spot	Position	12	1000001157	7333
18.9262	13.0653	11.797	um	Spot	Position	12	1000001158	7334
15.185	14.4289	11.8573	um	Spot	Position	12	1000000557	7335
18.6355	14.5987	11.8019	um	Spot	Position	12	1000000152	7336
15.9209	17.5193	11.892	um	Spot	Position	12	1000001103	7337
16.8493	12.8353	11.9456	um	Spot	Position	12	1000000526	7338
17.307	15.3467	12.0301	um	Spot	Position	12	1000001001	7339
13.8731	15.5549	11.9881	um	Spot	Position	12	1000000414	7340
13.4259	14.3827	12.3435	um	Spot	Position	12	1000000981	7341
16.8064	14.3715	12.2844	um	Spot	Position	12	1000001046	7342
15.992	15.0187	12.3289	um	Spot	Position	12	1000000963	7343
12.8971	15.3513	12.2192	um	Spot	Position	12	1000000629	7344
15.086	15.7647	12.2621	um	Spot	Position	12	1000000934	7345
13.0697	15.9042	12.3676	um	Spot	Position	12	1000000026	7346
15.3251	15.1838	12.5538	um	Spot	Position	12	1000000869	7347
16.3325	15.6152	12.5709	um	Spot	Position	12	1000001104	7348
18.1655	15.85	12.5043	um	Spot	Position	12	1000000844	7349
15.3424	13.1953	12.7061	um	Spot	Position	12	1000000855	7350
16.6624	13.799	12.6777	um	Spot	Position	12	1000000644	7351
15.1096	14.6075	12.7175	um	Spot	Position	12	1000000353	7352
14.4578	14.9183	12.6481	um	Spot	Position	12	1000000971	7353
13.6066	15.2676	12.7326	um	Spot	Position	12	1000000501	7354
14.7775	16.3315	12.759	um	Spot	Position	12	1000001004	7355
14.6873	14.2315	13.0003	um	Spot	Position	12	1000000021	7356
15.7856	15.4099	12.9238	um	Spot	Position	12	1000000993	7357
13.4004	17.3929	12.9623	um	Spot	Position	12	1000001120	7358
14.2189	14.8125	13.1426	um	Spot	Position	12	1000000872	7359
14.0643	14.8524	13.3758	um	Spot	Position	12	1000001000	7360
16.4559	16.8739	13.3855	um	Spot	Position	12	1000000797	7361
16.2894	13.6656	13.614	um	Spot	Position	12	1000000022	7362
13.6363	13.7599	13.6625	um	Spot	Position	12	1000000936	7363
16.8573	13.8401	13.6677	um	Spot	Position	12	1000001003	7364
15.7016	14.9014	13.6377	um	Spot	Position	12	1000000856	7365
13.3696	13.1204	13.8063	um	Spot	Position	12	1000000478	7366
13.1854	14.3821	13.7986	um	Spot	Position	12	1000001037	7367
13.9146	16.2199	13.8374	um	Spot	Position	12	1000000996	7368
10.0719	6.83152	14.0068	um	Spot	Position	12	1000000809	7369
7.84584	7.11381	14.0206	um	Spot	Position	12	1000000887	7370
12.5926	7.12532	14.0506	um	Spot	Position	12	1000000976	7371
8.52563	9.31902	14.0474	um	Spot	Position	12	1000000915	7372
6.07752	10.4131	13.8918	um	Spot	Position	12	1000000443	7373
9.2858	12.7057	14.056	um	Spot	Position	12	1000000671	7374
10.3196	7.31057	14.1898	um	Spot	Position	12	1000000758	7375
8.77031	11.9326	14.1182	um	Spot	Position	12	1000000842	7376
6.3988	12.1832	14.1247	um	Spot	Position	12	1000000407	7377
11.2153	6.17418	14.4833	um	Spot	Position	12	1000000188	7378
9.75304	6.45754	14.474	um	Spot	Position	12	1000000379	7379
8.09829	7.28304	14.4082	um	Spot	Position	12	1000001106	7380
10.3273	11.0668	14.3899	um	Spot	Position	12	1000000186	7381
10.5366	6.47405	14.7179	um	Spot	Position	12	1000000941	7382
11.0791	9.14819	14.5967	um	Spot	Position	12	1000001060	7383
9.00973	9.75682	14.6296	um	Spot	Position	12	1000000641	7384
11.8857	7.59364	14.8937	um	Spot	Position	12	1000000861	7385
11.6645	8.5257	14.9204	um	Spot	Position	12	1000001107	7386
7.95206	9.38599	14.9548	um	Spot	Position	12	1000000863	7387
8.99818	9.97003	14.9085	um	Spot	Position	12	1000000988	7388
6.12349	10.6744	14.8699	um	Spot	Position	12	1000000634	7389
9.76119	7.23896	15.1704	um	Spot	Position	12	1000000409	7390
10.2819	7.58568	15.0419	um	Spot	Position	12	1000000864	7391
7.67951	10.3548	15.0026	um	Spot	Position	12	1000000913	7392
8.77512	11.6926	15.047	um	Spot	Position	12	1000000561	7393
11.8414	12.1477	15.1725	um	Spot	Position	12	1000000772	7394
12.2494	12.5449	14.9764	um	Spot	Position	12	1000000302	7395
11.0477	5.22631	15.3808	um	Spot	Position	12	1000000901	7396
9.65004	7.83537	15.3335	um	Spot	Position	12	1000000851	7397
9.08459	8.1248	15.3091	um	Spot	Position	12	1000000877	7398
9.94563	8.83648	15.2849	um	Spot	Position	12	1000000192	7399
6.99697	11.2431	15.1947	um	Spot	Position	12	1000000672	7400
9.2044	12.6205	15.2387	um	Spot	Position	12	1000000866	7401
6.73802	5.11918	15.5564	um	Spot	Position	12	1000000330	7402
10.7826	6.96421	15.4734	um	Spot	Position	12	1000001057	7403
9.29045	7.22272	15.5607	um	Spot	Position	12	1000000195	7404
8.36557	7.78859	15.486	um	Spot	Position	12	1000000900	7405
8.99569	9.18954	15.4314	um	Spot	Position	12	1000001008	7406
7.76269	10.8398	15.4184	um	Spot	Position	12	1000000965	7407
11.9217	12.1349	15.5429	um	Spot	Position	12	1000000394	7408
8.06329	12.3429	15.5545	um	Spot	Position	12	1000000950	7409
10.6236	7.14273	15.7422	um	Spot	Position	12	1000001159	7410
9.21772	8.06522	15.7874	um	Spot	Position	12	1000000798	7411
7.68253	12.7053	15.6919	um	Spot	Position	12	1000000920	7412
9.88539	6.23351	15.9733	um	Spot	Position	12	1000001105	7413
10.1116	6.82891	15.9298	um	Spot	Position	12	1000000217	7414
9.74919	8.63783	15.9412	um	Spot	Position	12	1000000899	7415
8.91049	9.63493	15.9949	um	Spot	Position	12	1000000770	7416
11.2048	10.8344	15.9318	um	Spot	Position	12	1000000292	7417
8.71258	8.15772	16.2363	um	Spot	Position	12	1000000090	7418
7.71323	8.92476	16.074	um	Spot	Position	12	1000000133	7419
8.55437	11.1791	16.1259	um	Spot	Position	12	1000000282	7420
8.36567	8.66596	16.4671	um	Spot	Position	12	1000000322	7421
12.3483	8.71245	16.4506	um	Spot	Position	12	1000001124	7422
8.06438	9.70595	16.4579	um	Spot	Position	12	1000000073	7423
6.90921	10.125	16.3635	um	Spot	Position	12	1000000903	7424
8.14502	10.3952	16.4053	um	Spot	Position	12	1000000199	7425
12.5509	12.5383	16.2913	um	Spot	Position	12	1000000829	7426
11.3754	6.79856	16.6423	um	Spot	Position	12	1000000874	7427
12.4341	7.99129	16.6432	um	Spot	Position	12	1000001055	7428
8.65693	9.14509	16.5479	um	Spot	Position	12	1000000986	7429
8.30688	11.8127	16.6142	um	Spot	Position	12	1000001071	7430
9.81097	7.62807	16.8371	um	Spot	Position	12	1000000788	7431
9.47354	8.22185	16.916	um	Spot	Position	12	1000001031	7432
8.16429	9.78949	16.7967	um	Spot	Position	12	1000001109	7433
9.17336	11.5534	16.8903	um	Spot	Position	12	1000000912	7434
11.4067	6.88734	16.9441	um	Spot	Position	12	1000001030	7435
11.5067	7.61577	17.0999	um	Spot	Position	12	1000000919	7436
10.1355	8.14433	17.1126	um	Spot	Position	12	1000000382	7437
8.9488	8.65539	16.9776	um	Spot	Position	12	1000001058	7438
9.86019	9.82111	17.1261	um	Spot	Position	12	1000000968	7439
12.5303	12.0786	17.0834	um	Spot	Position	12	1000000472	7440
7.04063	12.7337	17.0783	um	Spot	Position	12	1000001074	7441
10.0692	6.48867	17.2388	um	Spot	Position	12	1000001160	7442
9.50121	8.27422	17.1664	um	Spot	Position	12	1000001021	7443
9.13594	10.7557	17.3367	um	Spot	Position	12	1000001161	7444
8.1775	10.9405	17.1699	um	Spot	Position	12	1000001123	7445
11.9584	11.9555	17.1748	um	Spot	Position	12	1000000818	7446
9.78964	12.6356	17.1837	um	Spot	Position	12	1000000114	7447
14.5604	10.257	14.0066	um	Spot	Position	12	1000000799	7448
16.9229	11.772	14.0303	um	Spot	Position	12	1000000727	7449
14.6595	7.94569	14.1549	um	Spot	Position	12	1000000606	7450
14.6769	11.6168	14.2132	um	Spot	Position	12	1000000739	7451
14.3834	6.95831	14.4662	um	Spot	Position	12	1000001025	7452
15.8581	8.74859	14.4687	um	Spot	Position	12	1000000725	7453
16.8774	10.9427	14.3775	um	Spot	Position	12	1000000883	7454
12.8253	7.31367	14.737	um	Spot	Position	12	1000001056	7455
13.7547	12.4149	14.6458	um	Spot	Position	12	1000001043	7456
13.6482	7.62111	14.8871	um	Spot	Position	12	1000000438	7457
16.0889	9.04759	14.8288	um	Spot	Position	12	1000001162	7458
13.6837	9.30402	14.8961	um	Spot	Position	12	1000001048	7459
14.1789	7.22165	15.3196	um	Spot	Position	12	1000000870	7460
15.5166	11.2639	15.3428	um	Spot	Position	12	1000000783	7461
16.808	11.2843	15.3516	um	Spot	Position	12	1000000880	7462
16.0754	12.3321	15.7395	um	Spot	Position	12	1000000464	7463
13.3303	8.04292	16.385	um	Spot	Position	12	1000001007	7464
12.8445	10.5791	16.4429	um	Spot	Position	12	1000001126	7465
13.8131	11.2519	16.4276	um	Spot	Position	12	1000000387	7466
14.7783	11.3416	16.3817	um	Spot	Position	12	1000000529	7467
16.1199	12.5225	16.3294	um	Spot	Position	12	1000000938	7468
13.6579	7.57937	16.6291	um	Spot	Position	12	1000001163	7469
14.4611	8.81454	16.9149	um	Spot	Position	12	1000000893	7470
16.1327	12.6493	16.8	um	Spot	Position	12	1000000904	7471
14.4617	10.9444	17.0082	um	Spot	Position	12	1000001111	7472
13.8356	10.4816	17.3086	um	Spot	Position	12	1000000729	7473
13.1762	10.6818	17.217	um	Spot	Position	12	1000001069	7474
14.375	12.0869	17.2769	um	Spot	Position	12	1000000831	7475
8.26489	13.0458	13.8981	um	Spot	Position	12	1000000999	7476
12.4634	13.9207	13.9757	um	Spot	Position	12	1000000341	7477
10.4183	14.1184	13.9709	um	Spot	Position	12	1000001017	7478
12.7242	15.2228	13.9552	um	Spot	Position	12	1000000591	7479
10.2176	15.4304	14.0039	um	Spot	Position	12	1000000821	7480
12.1892	15.5659	14.0141	um	Spot	Position	12	1000000038	7481
8.08517	16.4326	13.923	um	Spot	Position	12	1000001005	7482
8.73712	13.1168	14.1628	um	Spot	Position	12	1000001035	7483
9.14429	13.3423	14.2265	um	Spot	Position	12	1000000843	7484
6.5573	14.8153	14.1522	um	Spot	Position	12	1000001164	7485
11.2967	14.9148	14.1499	um	Spot	Position	12	1000001051	7486
9.35938	15.0183	14.1267	um	Spot	Position	12	1000000350	7487
11.875	15.9551	14.2565	um	Spot	Position	12	1000001113	7488
10.4286	16.2299	14.1754	um	Spot	Position	12	1000000276	7489
10.632	12.9106	14.4004	um	Spot	Position	12	1000001019	7490
10.387	14.1148	14.4221	um	Spot	Position	12	1000000733	7491
10.2998	15.3096	14.5365	um	Spot	Position	12	1000001018	7492
7.6718	16.7623	14.4235	um	Spot	Position	12	1000001165	7493
8.55252	12.8691	14.6992	um	Spot	Position	12	1000000823	7494
9.10894	13.9356	14.5957	um	Spot	Position	12	1000001072	7495
12.0185	14.0283	14.674	um	Spot	Position	12	1000000296	7496
11.1694	15.6141	14.5682	um	Spot	Position	12	1000000052	7497
9.03945	17.1035	14.6757	um	Spot	Position	12	1000001114	7498
10.5137	14.6345	14.9577	um	Spot	Position	12	1000000654	7499
12.617	17.5972	14.8274	um	Spot	Position	12	1000000677	7500
10.895	18.3963	14.8334	um	Spot	Position	12	1000001116	7501
7.7436	13.3957	15.0308	um	Spot	Position	12	1000000833	7502
7.16838	13.5969	15.3803	um	Spot	Position	12	1000001062	7503
12.3188	14.0457	15.3288	um	Spot	Position	12	1000000793	7504
10.5822	14.6342	15.2009	um	Spot	Position	12	1000000628	7505
9.64881	15.2887	15.3108	um	Spot	Position	12	1000001117	7506
10.2817	16.2539	15.2791	um	Spot	Position	12	1000000740	7507
11.6596	17.2425	15.2232	um	Spot	Position	12	1000001033	7508
8.56119	13.5086	15.4769	um	Spot	Position	12	1000001066	7509
11.401	13.886	15.4847	um	Spot	Position	12	1000000910	7510
8.62124	14.6924	15.5015	um	Spot	Position	12	1000001067	7511
11.8315	15.8248	15.5166	um	Spot	Position	12	1000000488	7512
10.9553	15.5772	15.8416	um	Spot	Position	12	1000000496	7513
8.13365	13.1261	16.0883	um	Spot	Position	12	1000001070	7514
9.88676	13.8882	16.3367	um	Spot	Position	12	1000000085	7515
11.9447	13.8864	16.462	um	Spot	Position	12	1000001118	7516
9.96962	14.3886	16.3455	um	Spot	Position	12	1000000752	7517
8.30397	15.0768	16.3895	um	Spot	Position	12	1000000494	7518
8.84494	12.8118	16.6862	um	Spot	Position	12	1000001115	7519
7.73411	13.1241	16.6539	um	Spot	Position	12	1000001063	7520
8.61049	15.7342	16.6463	um	Spot	Position	12	1000000794	7521
9.81513	13.7096	16.8344	um	Spot	Position	12	1000000966	7522
12.1796	15.0662	16.876	um	Spot	Position	12	1000001032	7523
10.7547	14.3521	17.1294	um	Spot	Position	12	1000000690	7524
12.5589	13.8685	17.2498	um	Spot	Position	12	1000001068	7525
10.5669	15.5706	17.2926	um	Spot	Position	12	1000000946	7526
14.2349	12.8678	14.0562	um	Spot	Position	12	1000000926	7527
14.2588	15.5612	13.966	um	Spot	Position	12	1000001023	7528
13.3504	13.1613	14.1323	um	Spot	Position	12	1000000990	7529
15.5623	15.9398	14.2484	um	Spot	Position	12	1000000813	7530
13.8899	16.0783	14.2467	um	Spot	Position	12	1000000346	7531
13.4785	16.5021	14.22	um	Spot	Position	12	1000000779	7532
15.2483	16.9491	14.1717	um	Spot	Position	12	1000000066	7533
15.8024	17.3457	14.173	um	Spot	Position	12	1000001119	7534
12.889	16.1797	14.3764	um	Spot	Position	12	1000000967	7535
16.362	12.8308	14.6044	um	Spot	Position	12	1000000984	7536
13.8263	16.1632	14.6078	um	Spot	Position	12	1000000516	7537
13.2034	14.5894	14.7566	um	Spot	Position	12	1000001064	7538
15.9338	14.5707	15.3963	um	Spot	Position	12	1000000604	7539
13.9144	14.7431	15.2645	um	Spot	Position	12	1000000767	7540
13.1018	18.408	15.2718	um	Spot	Position	12	1000001166	7541
16.5486	15.3902	15.505	um	Spot	Position	12	1000001122	7542
14.9731	15.9533	15.6011	um	Spot	Position	12	1000001121	7543
14.4642	14.2861	15.7376	um	Spot	Position	12	1000000942	7544
17.0873	14.7688	15.6485	um	Spot	Position	12	1000000646	7545
13.6635	15.3178	16.2631	um	Spot	Position	12	1000000953	7546
14.1581	16.3335	16.257	um	Spot	Position	12	1000000337	7547
13.4928	13.3466	16.349	um	Spot	Position	12	1000001073	7548
13.1556	14.1803	16.6443	um	Spot	Position	12	1000001034	7549
14.9981	16.2152	16.6378	um	Spot	Position	12	1000000825	7550
14.1663	13.7194	16.9706	um	Spot	Position	12	1000000921	7551
11.4548	7.67766	17.4769	um	Spot	Position	12	1000000806	7552
8.42901	10.0899	17.5039	um	Spot	Position	12	1000001076	7553
7.34077	10.3087	17.4356	um	Spot	Position	12	1000001125	7554
9.52249	11.8719	17.4255	um	Spot	Position	12	1000001036	7555
5.03874	12.3341	17.406	um	Spot	Position	12	1000000916	7556
8.04019	10.794	17.7778	um	Spot	Position	12	1000000134	7557
11.069	10.2674	17.9567	um	Spot	Position	12	1000000918	7558
9.96176	11.1072	17.8525	um	Spot	Position	12	1000001167	7559
12.2229	11.1122	17.9004	um	Spot	Position	12	1000000608	7560
10.9853	9.23252	18.2207	um	Spot	Position	12	1000000924	7561
6.37303	8.0691	18.2425	um	Spot	Position	12	1000001108	7562
9.76028	8.87206	18.2395	um	Spot	Position	12	1000000399	7563
9.44726	9.09059	18.3701	um	Spot	Position	12	1000001029	7564
11.4972	10.7532	18.3611	um	Spot	Position	12	1000001016	7565
12.28	11.1831	18.3307	um	Spot	Position	12	1000001128	7566
10.9536	9.33507	18.5894	um	Spot	Position	12	1000000947	7567
10.4263	9.96644	18.6083	um	Spot	Position	12	1000001075	7568
10.2281	11.9195	18.6331	um	Spot	Position	12	1000000647	7569
11.589	12.2759	18.4984	um	Spot	Position	12	1000001168	7570
8.99712	8.95038	18.8143	um	Spot	Position	12	1000001077	7571
9.67512	9.15345	18.8363	um	Spot	Position	12	1000000554	7572
12.4377	11.2235	18.7685	um	Spot	Position	12	1000000328	7573
10.5563	10.9287	19.0597	um	Spot	Position	12	1000001169	7574
10.9664	12.5312	19.0216	um	Spot	Position	12	1000001170	7575
10.369	8.97578	19.1622	um	Spot	Position	12	1000000897	7576
10.097	11.9532	19.2215	um	Spot	Position	12	1000001171	7577
12.6126	11.0359	19.4413	um	Spot	Position	12	1000001172	7578
9.36187	9.75136	19.7991	um	Spot	Position	12	1000001173	7579
12.6957	10.8151	19.7967	um	Spot	Position	12	1000001174	7580
10.9429	9.4475	20.1512	um	Spot	Position	12	1000001175	7581
13.2261	11.6229	17.5676	um	Spot	Position	12	1000001026	7582
14.8209	11.1205	17.604	um	Spot	Position	12	1000001176	7583
13.8216	11.3209	17.9326	um	Spot	Position	12	1000001177	7584
14.9973	12.7889	17.8266	um	Spot	Position	12	1000001178	7585
9.73218	13.2393	17.5297	um	Spot	Position	12	1000000962	7586
11.0793	13.5705	17.7318	um	Spot	Position	12	1000001127	7587
8.28029	13.5781	17.7985	um	Spot	Position	12	1000000630	7588
11.9823	14.2291	18.0038	um	Spot	Position	12	1000000076	7589
10.008	12.8826	18.1067	um	Spot	Position	12	1000001129	7590
8.7958	14.1438	18.3595	um	Spot	Position	12	1000001179	7591
12.0259	14.2989	18.3069	um	Spot	Position	12	1000001180	7592
10.2476	15.0859	19.0107	um	Spot	Position	12	1000000300	7593
14.9933	12.8016	17.5013	um	Spot	Position	12	1000000419	7594
13.0919	15.8698	17.4905	um	Spot	Position	12	1000000470	7595
16.5859	16.3125	17.8833	um	Spot	Position	12	1000001181	7596
13.2441	14.652	18.9441	um	Spot	Position	12	1000001182	7597
15.9217	12.7059	6.28754	um	Spot	Position	13	1000000343	7598
14.8974	10.6634	6.56031	um	Spot	Position	13	1000001087	7599
14.1965	15.6308	6.54986	um	Spot	Position	13	1000000144	7600
16.2704	13.6537	6.92957	um	Spot	Position	13	1000000452	7601
10.259	12.5319	7.73175	um	Spot	Position	13	1000001183	7602
10.5648	7.93361	9.01243	um	Spot	Position	13	1000001089	7603
12.2158	10.6551	8.98625	um	Spot	Position	13	1000000309	7604
11.569	11.4164	9.19221	um	Spot	Position	13	1000001184	7605
12.2013	8.59962	9.51546	um	Spot	Position	13	1000000451	7606
10.6605	12.4882	9.38614	um	Spot	Position	13	1000000622	7607
11.8261	9.90951	9.70373	um	Spot	Position	13	1000000110	7608
12.2436	11.1394	9.67803	um	Spot	Position	13	1000000103	7609
12.5431	11.2382	9.6913	um	Spot	Position	13	1000001040	7610
11.9726	11.7792	9.54897	um	Spot	Position	13	1000000945	7611
9.80005	7.92011	9.90251	um	Spot	Position	13	1000001080	7612
12.3233	8.72437	9.94443	um	Spot	Position	13	1000000756	7613
9.66566	10.736	9.88959	um	Spot	Position	13	1000000776	7614
9.8748	12.048	9.95823	um	Spot	Position	13	1000000428	7615
12.6362	8.12401	10.069	um	Spot	Position	13	1000000735	7616
11.1882	8.56894	10.1236	um	Spot	Position	13	1000000139	7617
9.59163	8.94198	10.0248	um	Spot	Position	13	1000000157	7618
10.7301	9.58092	10.1438	um	Spot	Position	13	1000000761	7619
12.5441	9.51511	10.086	um	Spot	Position	13	1000000248	7620
11.3665	11.1164	10.0676	um	Spot	Position	13	1000000366	7621
12.6533	11.4243	10.1469	um	Spot	Position	13	1000000136	7622
10.62	11.6336	10.1193	um	Spot	Position	13	1000000878	7623
11.3802	12.7615	10.0176	um	Spot	Position	13	1000000805	7624
12.0443	9.29403	10.3817	um	Spot	Position	13	1000000998	7625
7.45485	10.235	10.4028	um	Spot	Position	13	1000001095	7626
9.56463	10.7023	10.2597	um	Spot	Position	13	1000000674	7627
9.7839	11.9511	10.3791	um	Spot	Position	13	1000000973	7628
15.8444	12.0051	7.37195	um	Spot	Position	13	1000000957	7629
17.7732	12.4289	7.32143	um	Spot	Position	13	1000001185	7630
16.0177	11.4493	7.90741	um	Spot	Position	13	1000000109	7631
13.8467	12.7031	7.98242	um	Spot	Position	13	1000001131	7632
15.7017	7.84779	8.15113	um	Spot	Position	13	1000000773	7633
14.0035	12.2875	8.15518	um	Spot	Position	13	1000000876	7634
16.4901	12.7588	8.38348	um	Spot	Position	13	1000001054	7635
13.9459	11.2956	8.61963	um	Spot	Position	13	1000001134	7636
16.4262	11.3395	8.51175	um	Spot	Position	13	1000001136	7637
13.4913	9.24839	8.76319	um	Spot	Position	13	1000001130	7638
16.2983	9.89705	8.77051	um	Spot	Position	13	1000001133	7639
12.9406	9.37162	9.14132	um	Spot	Position	13	1000001085	7640
14.712	12.4567	9.29387	um	Spot	Position	13	1000000836	7641
16.2087	12.6317	9.30591	um	Spot	Position	13	1000001142	7642
13.1343	7.26459	9.49349	um	Spot	Position	13	1000000527	7643
14.1827	10.2655	9.4738	um	Spot	Position	13	1000000975	7644
15.4213	11.2431	9.4795	um	Spot	Position	13	1000001092	7645
13.7818	11.7159	9.44346	um	Spot	Position	13	1000000573	7646
14.1862	11.9458	9.47129	um	Spot	Position	13	1000000191	7647
13.205	10.7463	9.63667	um	Spot	Position	13	1000000410	7648
15.4726	8.04311	9.8829	um	Spot	Position	13	1000000480	7649
16.1359	11.8574	9.9233	um	Spot	Position	13	1000000846	7650
14.4228	10.0201	10.1131	um	Spot	Position	13	1000000602	7651
15.6973	12.3794	10.0597	um	Spot	Position	13	1000001141	7652
11.0715	14.2837	7.25452	um	Spot	Position	13	1000000675	7653
11.2948	16.7862	7.82605	um	Spot	Position	13	1000000832	7654
7.41691	16.1461	8.1361	um	Spot	Position	13	1000001186	7655
11.4468	13.1732	8.753	um	Spot	Position	13	1000001078	7656
11.6527	15.2755	8.946	um	Spot	Position	13	1000001187	7657
12.5992	13.4286	9.20024	um	Spot	Position	13	1000000455	7658
12.2802	16.1856	9.16854	um	Spot	Position	13	1000001188	7659
11.0677	16.1239	9.45685	um	Spot	Position	13	1000001189	7660
12.1488	14.8398	9.70512	um	Spot	Position	13	1000000284	7661
12.1366	16.3186	9.7445	um	Spot	Position	13	1000000757	7662
11.6694	13.9148	9.8913	um	Spot	Position	13	1000000268	7663
12.4019	13.9607	9.94481	um	Spot	Position	13	1000000278	7664
10.4336	13.1798	10.0712	um	Spot	Position	13	1000000051	7665
12.1446	14.6657	10.1438	um	Spot	Position	13	1000000754	7666
11.9456	15.4116	10.1386	um	Spot	Position	13	1000000258	7667
11.7464	13.9207	10.2111	um	Spot	Position	13	1000000007	7668
14.3155	13.3156	7.1473	um	Spot	Position	13	1000001190	7669
15.9925	12.9296	7.23814	um	Spot	Position	13	1000001139	7670
14.9199	14.3033	7.78922	um	Spot	Position	13	1000000207	7671
17.919	16.6217	7.74367	um	Spot	Position	13	1000001191	7672
16.8932	16.2285	7.90698	um	Spot	Position	13	1000001140	7673
17.1478	13.9221	8.36024	um	Spot	Position	13	1000001192	7674
17.1217	14.5341	8.56877	um	Spot	Position	13	1000000228	7675
16.3162	15.8176	8.521	um	Spot	Position	13	1000001193	7676
13.9296	13.8822	8.775	um	Spot	Position	13	1000000721	7677
16.9429	13.1211	9.08727	um	Spot	Position	13	1000001194	7678
14.6079	16.3784	9.0075	um	Spot	Position	13	1000000639	7679
15.0193	14.5035	9.24488	um	Spot	Position	13	1000000708	7680
14.514	14.6705	9.20518	um	Spot	Position	13	1000000978	7681
18.4876	16.7995	9.26947	um	Spot	Position	13	1000001143	7682
13.0048	13.3574	9.49989	um	Spot	Position	13	1000000479	7683
12.8278	14.3647	9.50647	um	Spot	Position	13	1000000977	7684
13.9452	14.3874	9.48303	um	Spot	Position	13	1000000665	7685
17.3781	14.9427	9.47999	um	Spot	Position	13	1000001093	7686
15.4138	16.6452	9.40043	um	Spot	Position	13	1000001195	7687
14.7056	13.2316	9.65283	um	Spot	Position	13	1000000642	7688
14.6229	14.2492	9.64115	um	Spot	Position	13	1000000450	7689
15.941	14.5795	9.64516	um	Spot	Position	13	1000000932	7690
14.3352	14.6673	9.67589	um	Spot	Position	13	1000000807	7691
13.0864	15.0494	9.61335	um	Spot	Position	13	1000001196	7692
15.5798	13.846	9.82275	um	Spot	Position	13	1000000983	7693
15.9748	13.9102	9.80666	um	Spot	Position	13	1000000749	7694
14.2486	16.1088	9.81288	um	Spot	Position	13	1000001091	7695
14.2503	13.4883	10.095	um	Spot	Position	13	1000000388	7696
14.2456	14.4506	10.0475	um	Spot	Position	13	1000000982	7697
12.8183	13.1448	10.3038	um	Spot	Position	13	1000001079	7698
14.8283	13.1103	10.2593	um	Spot	Position	13	1000000791	7699
15.785	13.1341	10.3225	um	Spot	Position	13	1000000871	7700
16.7782	13.8189	10.3399	um	Spot	Position	13	1000000714	7701
13.8076	15.455	10.3234	um	Spot	Position	13	1000000214	7702
11.2987	5.29129	10.5453	um	Spot	Position	13	1000000556	7703
11.7555	8.13261	10.5398	um	Spot	Position	13	1000000563	7704
10.8801	8.36052	10.5629	um	Spot	Position	13	1000000914	7705
10.6255	8.74827	10.5237	um	Spot	Position	13	1000000437	7706
12.6364	9.37886	10.493	um	Spot	Position	13	1000000700	7707
10.2302	9.81864	10.5242	um	Spot	Position	13	1000000711	7708
9.53929	10.042	10.4823	um	Spot	Position	13	1000001027	7709
9.2613	11.3579	10.4638	um	Spot	Position	13	1000001132	7710
10.2794	11.7841	10.5281	um	Spot	Position	13	1000000822	7711
9.82516	12.357	10.5384	um	Spot	Position	13	1000001045	7712
10.7187	12.6684	10.5322	um	Spot	Position	13	1000000657	7713
12.37	7.79002	10.7455	um	Spot	Position	13	1000001135	7714
12.1447	8.25071	10.7258	um	Spot	Position	13	1000000171	7715
8.78273	8.88318	10.7182	um	Spot	Position	13	1000001197	7716
6.74984	9.37579	10.7151	um	Spot	Position	13	1000000287	7717
10.636	10.5693	10.6565	um	Spot	Position	13	1000001082	7718
12.3273	10.6788	10.7056	um	Spot	Position	13	1000001086	7719
10.9241	7.17353	11.0517	um	Spot	Position	13	1000000163	7720
11.9312	8.59552	11.2313	um	Spot	Position	13	1000000949	7721
9.86626	10.3519	11.2447	um	Spot	Position	13	1000000828	7722
11.5112	11.4738	11.2226	um	Spot	Position	13	1000000376	7723
9.59136	11.8602	11.2456	um	Spot	Position	13	1000000375	7724
12.0418	9.10694	11.3947	um	Spot	Position	13	1000000189	7725
8.56626	9.97063	11.4429	um	Spot	Position	13	1000000955	7726
8.95596	10.0118	11.4648	um	Spot	Position	13	1000000492	7727
12.2041	10.0963	11.4282	um	Spot	Position	13	1000000895	7728
10.8198	6.15136	11.5247	um	Spot	Position	13	1000000991	7729
12.1711	7.36608	11.6745	um	Spot	Position	13	1000001198	7730
11.9953	9.84294	11.5683	um	Spot	Position	13	1000000208	7731
10.7107	10.061	11.6052	um	Spot	Position	13	1000000411	7732
9.88758	10.335	11.5592	um	Spot	Position	13	1000000664	7733
10.0189	11.3673	11.5837	um	Spot	Position	13	1000001084	7734
11.4816	11.4794	11.5967	um	Spot	Position	13	1000000834	7735
11.0468	8.19344	11.8907	um	Spot	Position	13	1000001059	7736
11.6872	8.47256	11.7982	um	Spot	Position	13	1000001011	7737
11.2003	9.32226	11.8168	um	Spot	Position	13	1000000072	7738
11.1229	10.9854	11.7838	um	Spot	Position	13	1000000816	7739
9.97259	12.6322	11.8393	um	Spot	Position	13	1000000943	7740
10.2116	12.7704	11.8677	um	Spot	Position	13	1000000301	7741
9.02709	7.579	11.9776	um	Spot	Position	13	1000001144	7742
9.07212	9.06952	12.0787	um	Spot	Position	13	1000000812	7743
7.45933	9.76876	12.0907	um	Spot	Position	13	1000000649	7744
9.26669	9.88192	12.1225	um	Spot	Position	13	1000000731	7745
12.7677	10.3454	12.0389	um	Spot	Position	13	1000000894	7746
10.6644	10.8697	12.0251	um	Spot	Position	13	1000000737	7747
8.01179	12.1464	12.0792	um	Spot	Position	13	1000000032	7748
10.0281	6.40726	12.3303	um	Spot	Position	13	1000000155	7749
8.97827	6.85376	12.1727	um	Spot	Position	13	1000000176	7750
11.0639	8.11236	12.3379	um	Spot	Position	13	1000001038	7751
12.5633	9.31496	12.2321	um	Spot	Position	13	1000000907	7752
5.90204	10.7393	12.1889	um	Spot	Position	13	1000000232	7753
10.9258	7.5412	12.4089	um	Spot	Position	13	1000000879	7754
7.16433	8.0001	12.4691	um	Spot	Position	13	1000001199	7755
9.33107	9.8865	12.3988	um	Spot	Position	13	1000000929	7756
9.8295	9.83302	12.4899	um	Spot	Position	13	1000000917	7757
10.92	10.1366	12.4021	um	Spot	Position	13	1000000972	7758
11.2505	11.2825	12.4845	um	Spot	Position	13	1000000699	7759
8.69091	11.6426	12.3908	um	Spot	Position	13	1000001052	7760
11.6294	7.38657	12.6703	um	Spot	Position	13	1000001094	7761
8.05319	7.6916	12.6111	um	Spot	Position	13	1000001009	7762
8.14702	8.20549	12.6656	um	Spot	Position	13	1000001106	7763
5.7774	9.29292	12.6122	um	Spot	Position	13	1000001200	7764
8.32532	10.9167	12.7125	um	Spot	Position	13	1000000696	7765
8.17137	11.5363	12.7509	um	Spot	Position	13	1000000473	7766
9.52304	12.7055	12.7429	um	Spot	Position	13	1000000490	7767
9.92851	9.8223	12.9175	um	Spot	Position	13	1000001097	7768
10.6095	11.3469	12.9349	um	Spot	Position	13	1000001060	7769
11.8652	11.333	12.9563	um	Spot	Position	13	1000000186	7770
11.2552	12.0511	12.8754	um	Spot	Position	13	1000000687	7771
9.30803	12.7665	12.8589	um	Spot	Position	13	1000000710	7772
7.79364	7.17793	13.035	um	Spot	Position	13	1000001098	7773
10.8938	7.19074	13.1347	um	Spot	Position	13	1000000902	7774
10.8674	9.95326	13.1007	um	Spot	Position	13	1000000909	7775
12.1452	10.5506	13.0472	um	Spot	Position	13	1000001201	7776
8.09595	11.1735	13.1176	um	Spot	Position	13	1000000753	7777
12.4766	12.2483	13.1817	um	Spot	Position	13	1000000964	7778
9.24694	9.4935	13.3809	um	Spot	Position	13	1000000285	7779
7.16764	9.61904	13.297	um	Spot	Position	13	1000001145	7780
9.25095	10.478	13.4449	um	Spot	Position	13	1000000979	7781
11.9658	10.4442	13.2764	um	Spot	Position	13	1000000980	7782
8.16315	12.4583	13.3217	um	Spot	Position	13	1000001035	7783
11.9915	7.67091	13.5191	um	Spot	Position	13	1000000769	7784
8.18876	9.60917	13.4767	um	Spot	Position	13	1000001099	7785
8.88808	10.923	13.557	um	Spot	Position	13	1000000041	7786
10.971	11.1181	13.5799	um	Spot	Position	13	1000000332	7787
9.54968	11.251	13.4903	um	Spot	Position	13	1000000124	7788
9.88044	5.58674	13.7771	um	Spot	Position	13	1000001202	7789
7.93275	7.26985	13.8872	um	Spot	Position	13	1000000887	7790
10.7572	7.73322	13.8321	um	Spot	Position	13	1000000542	7791
8.32268	8.99985	13.7306	um	Spot	Position	13	1000000915	7792
7.78792	9.4479	13.7782	um	Spot	Position	13	1000000935	7793
8.04925	10.0631	13.8141	um	Spot	Position	13	1000000624	7794
8.36367	10.8439	13.7201	um	Spot	Position	13	1000000751	7795
8.24212	12.1714	13.7704	um	Spot	Position	13	1000000999	7796
12.5446	12.1729	13.734	um	Spot	Position	13	1000001049	7797
12.0713	12.7895	13.8127	um	Spot	Position	13	1000000341	7798
14.0999	8.53859	10.471	um	Spot	Position	13	1000000083	7799
13.2576	10.0828	10.4688	um	Spot	Position	13	1000000774	7800
16.8397	12.2384	10.4798	um	Spot	Position	13	1000001050	7801
14.2899	9.36457	10.815	um	Spot	Position	13	1000000425	7802
15.2988	10.2437	10.7545	um	Spot	Position	13	1000000802	7803
15.7502	11.0952	10.7475	um	Spot	Position	13	1000000120	7804
12.8275	11.2273	10.7445	um	Spot	Position	13	1000000875	7805
16.4828	12.0415	10.7813	um	Spot	Position	13	1000001047	7806
13.1001	12.5802	10.7484	um	Spot	Position	13	1000000167	7807
14.73	6.94991	11.0561	um	Spot	Position	13	1000000119	7808
18.8619	12.6272	10.994	um	Spot	Position	13	1000000094	7809
13.191	8.15135	11.1716	um	Spot	Position	13	1000000989	7810
13.5911	10.9657	11.1675	um	Spot	Position	13	1000000954	7811
13.0044	12.6858	11.1859	um	Spot	Position	13	1000000958	7812
16.7801	12.7317	11.1721	um	Spot	Position	13	1000001156	7813
15.4049	9.86671	11.431	um	Spot	Position	13	1000000985	7814
16.2733	9.85641	11.4222	um	Spot	Position	13	1000000661	7815
16.7627	12.4107	11.3535	um	Spot	Position	13	1000000908	7816
13.5123	8.79343	11.6676	um	Spot	Position	13	1000000467	7817
16.3141	9.02612	11.6577	um	Spot	Position	13	1000000884	7818
14.1943	11.452	11.6227	um	Spot	Position	13	1000000970	7819
15.2082	12.2632	11.535	um	Spot	Position	13	1000000253	7820
16.1187	12.2797	11.5772	um	Spot	Position	13	1000000992	7821
17.143	8.17884	11.8083	um	Spot	Position	13	1000001110	7822
14.4914	8.30589	11.7615	um	Spot	Position	13	1000000006	7823
15.4176	9.68967	11.8476	um	Spot	Position	13	1000001148	7824
12.9322	11.712	11.8634	um	Spot	Position	13	1000000885	7825
13.2431	9.18274	12.1021	um	Spot	Position	13	1000001061	7826
14.3794	9.11199	12.116	um	Spot	Position	13	1000001039	7827
16.1652	9.46975	12.099	um	Spot	Position	13	1000000636	7828
13.0624	11.0394	12.144	um	Spot	Position	13	1000000889	7829
13.3227	11.1574	12.0464	um	Spot	Position	13	1000000595	7830
13.875	11.1125	12.0726	um	Spot	Position	13	1000001015	7831
14.1151	11.2335	12.0398	um	Spot	Position	13	1000000780	7832
14.3193	12.4189	12.0521	um	Spot	Position	13	1000000862	7833
13.9939	7.9566	12.2023	um	Spot	Position	13	1000000408	7834
14.872	8.26039	12.2077	um	Spot	Position	13	1000000528	7835
14.0772	10.029	12.1991	um	Spot	Position	13	1000000994	7836
14.6746	10.1322	12.3207	um	Spot	Position	13	1000000922	7837
15.8813	10.9161	12.3059	um	Spot	Position	13	1000000065	7838
16.5369	12.5056	12.2735	um	Spot	Position	13	1000000940	7839
12.8788	2.92107	12.4533	um	Spot	Position	13	1000000564	7840
15.6961	8.43288	12.4429	um	Spot	Position	13	1000000112	7841
17.4967	8.77657	12.4396	um	Spot	Position	13	1000001044	7842
13.0176	11.1035	12.4267	um	Spot	Position	13	1000001149	7843
14.2162	11.1875	12.4636	um	Spot	Position	13	1000001020	7844
16.9185	12.4174	12.5028	um	Spot	Position	13	1000000526	7845
15.0717	12.6438	12.4293	um	Spot	Position	13	1000000857	7846
16.9828	11.4794	12.7446	um	Spot	Position	13	1000000223	7847
18.3389	11.7944	12.6865	um	Spot	Position	13	1000001088	7848
16.0148	12.0174	12.6701	um	Spot	Position	13	1000000906	7849
13.1734	6.28435	12.9055	um	Spot	Position	13	1000000734	7850
13.1436	7.86171	12.8947	um	Spot	Position	13	1000001010	7851
13.9946	8.84287	12.8582	um	Spot	Position	13	1000000571	7852
17.1216	10.8709	12.8381	um	Spot	Position	13	1000001013	7853
16.0873	10.9855	12.9774	um	Spot	Position	13	1000000959	7854
16.8838	12.377	12.9365	um	Spot	Position	13	1000001042	7855
15.2627	7.6741	13.2264	um	Spot	Position	13	1000000606	7856
15.3362	8.8791	13.0529	um	Spot	Position	13	1000000323	7857
16.5702	9.7017	13.2183	um	Spot	Position	13	1000000702	7858
17.8534	11.3009	13.1073	um	Spot	Position	13	1000001100	7859
13.3794	11.4307	13.1275	um	Spot	Position	13	1000001022	7860
14.443	7.48971	13.5471	um	Spot	Position	13	1000001025	7861
16.0914	9.24364	13.8266	um	Spot	Position	13	1000000680	7862
16.5734	9.77019	13.7719	um	Spot	Position	13	1000001147	7863
13.9555	10.1285	13.8571	um	Spot	Position	13	1000000799	7864
16.5463	11.8616	13.7118	um	Spot	Position	13	1000000883	7865
11.4401	13.1138	10.5727	um	Spot	Position	13	1000000997	7866
11.4599	14.6688	10.4347	um	Spot	Position	13	1000000603	7867
10.0933	15.1512	10.5397	um	Spot	Position	13	1000000058	7868
12.138	15.3203	10.5506	um	Spot	Position	13	1000000815	7869
11.0016	14.3164	10.7152	um	Spot	Position	13	1000000673	7870
9.23089	16.0909	10.6965	um	Spot	Position	13	1000001053	7871
8.37572	16.1848	10.7686	um	Spot	Position	13	1000001151	7872
10.415	12.8082	11.0112	um	Spot	Position	13	1000000281	7873
9.10507	13.0529	10.8539	um	Spot	Position	13	1000000905	7874
11.3311	15.2144	10.9966	um	Spot	Position	13	1000001138	7875
12.3151	15.427	10.9487	um	Spot	Position	13	1000000104	7876
9.73693	13.4571	11.2555	um	Spot	Position	13	1000000329	7877
11.9262	14.4261	11.1636	um	Spot	Position	13	1000000931	7878
9.26847	16.941	11.1876	um	Spot	Position	13	1000000222	7879
8.8215	12.8807	11.4084	um	Spot	Position	13	1000000160	7880
10.3403	12.894	11.3601	um	Spot	Position	13	1000000961	7881
12.7298	13.2873	11.4131	um	Spot	Position	13	1000000868	7882
12.2758	13.6806	11.4672	um	Spot	Position	13	1000000424	7883
12.6353	14.5755	11.3226	um	Spot	Position	13	1000000676	7884
9.27279	14.9389	11.4275	um	Spot	Position	13	1000001150	7885
10.7298	15.8069	11.3479	um	Spot	Position	13	1000001102	7886
11.601	16.4123	11.4274	um	Spot	Position	13	1000001203	7887
7.76122	13.7628	11.6922	um	Spot	Position	13	1000000987	7888
9.67587	14.1404	11.5494	um	Spot	Position	13	1000000449	7889
9.93981	14.8233	11.6789	um	Spot	Position	13	1000000432	7890
11.9597	15.4372	11.5968	um	Spot	Position	13	1000000632	7891
12.4142	15.8303	11.9584	um	Spot	Position	13	1000000969	7892
12.4813	16.7251	11.839	um	Spot	Position	13	1000001120	7893
9.86563	14.0032	11.9979	um	Spot	Position	13	1000000732	7894
11.2001	14.0993	12.059	um	Spot	Position	13	1000000742	7895
8.20291	14.8571	11.9865	um	Spot	Position	13	1000001137	7896
10.6185	15.5412	12.0206	um	Spot	Position	13	1000000495	7897
11.5636	14.7713	12.2496	um	Spot	Position	13	1000000609	7898
10.7263	14.8113	12.3266	um	Spot	Position	13	1000000688	7899
11.8951	15.3244	12.3164	um	Spot	Position	13	1000001101	7900
11.3642	17.5255	12.2372	um	Spot	Position	13	1000000952	7901
10.9132	14.227	12.5074	um	Spot	Position	13	1000000012	7902
9.40047	14.6647	12.3829	um	Spot	Position	13	1000000786	7903
12.2536	16.5496	12.4662	um	Spot	Position	13	1000000026	7904
10.1661	16.7207	12.4716	um	Spot	Position	13	1000001204	7905
10.2903	12.9296	12.6223	um	Spot	Position	13	1000001083	7906
8.97731	13.5806	12.7367	um	Spot	Position	13	1000001072	7907
9.41841	13.9795	12.7176	um	Spot	Position	13	1000001152	7908
12.6619	14.6851	12.7067	um	Spot	Position	13	1000000598	7909
9.47122	16.1894	12.7409	um	Spot	Position	13	1000001112	7910
11.4354	16.624	12.6384	um	Spot	Position	13	1000001153	7911
10.7408	13.8928	12.8887	um	Spot	Position	13	1000000698	7912
10.3254	15.8181	12.8693	um	Spot	Position	13	1000000174	7913
12.7466	16.0485	13.023	um	Spot	Position	13	1000000044	7914
10.7447	13.0761	13.4219	um	Spot	Position	13	1000001017	7915
8.13294	13.6726	13.2647	um	Spot	Position	13	1000000523	7916
11.0246	14.9982	13.3555	um	Spot	Position	13	1000000326	7917
7.97201	15.9876	13.3615	um	Spot	Position	13	1000000944	7918
8.06158	17.4159	13.3924	um	Spot	Position	13	1000001005	7919
10.4289	14.4398	13.5175	um	Spot	Position	13	1000000821	7920
11.5289	15.581	13.5232	um	Spot	Position	13	1000000038	7921
12.6446	17.5581	13.5399	um	Spot	Position	13	1000001166	7922
9.34261	13.1369	13.8041	um	Spot	Position	13	1000000843	7923
10.6561	13.163	13.831	um	Spot	Position	13	1000000733	7924
7.93624	13.8406	13.7983	um	Spot	Position	13	1000000663	7925
11.0827	14.9095	13.7772	um	Spot	Position	13	1000000498	7926
6.37542	15.432	13.8453	um	Spot	Position	13	1000001205	7927
10.3613	16.2262	13.8495	um	Spot	Position	13	1000000276	7928
12.4239	16.3305	13.7913	um	Spot	Position	13	1000000967	7929
10.3934	18.3496	13.8204	um	Spot	Position	13	1000001116	7930
13.3777	13.9541	10.5327	um	Spot	Position	13	1000000845	7931
15.8817	14.0952	10.5458	um	Spot	Position	13	1000000483	7932
14.3492	14.1374	10.5794	um	Spot	Position	13	1000000995	7933
16.0528	14.7477	10.4506	um	Spot	Position	13	1000001041	7934
14.6004	16.2351	10.5924	um	Spot	Position	13	1000001206	7935
18.605	13.9244	10.7128	um	Spot	Position	13	1000000216	7936
15.4599	15.2829	10.7267	um	Spot	Position	13	1000000726	7937
13.2778	15.5877	10.7483	um	Spot	Position	13	1000000236	7938
16.6644	15.0394	10.9368	um	Spot	Position	13	1000000927	7939
14.4549	15.318	11.0155	um	Spot	Position	13	1000000643	7940
16.1434	16.395	11.2038	um	Spot	Position	13	1000000925	7941
19.327	13.1544	11.3913	um	Spot	Position	13	1000001146	7942
15.4614	13.418	11.3577	um	Spot	Position	13	1000000891	7943
17.1246	13.7483	11.3141	um	Spot	Position	13	1000000937	7944
15.4409	14.5102	11.4613	um	Spot	Position	13	1000000353	7945
16.0761	15.3957	11.4415	um	Spot	Position	13	1000000015	7946
14.0655	15.5554	11.4917	um	Spot	Position	13	1000000939	7947
15.354	15.5949	11.3895	um	Spot	Position	13	1000000279	7948
12.8895	16.4322	11.3228	um	Spot	Position	13	1000000792	7949
14.6069	17.6344	11.3555	um	Spot	Position	13	1000001103	7950
16.1884	14.7874	11.6257	um	Spot	Position	13	1000000963	7951
14.0038	14.9242	11.6302	um	Spot	Position	13	1000000629	7952
14.0916	16.5396	11.5686	um	Spot	Position	13	1000000588	7953
13.388	17.8232	11.6053	um	Spot	Position	13	1000001002	7954
18.0227	13.0147	11.8397	um	Spot	Position	13	1000001158	7955
12.8419	13.5237	11.8467	um	Spot	Position	13	1000000873	7956
15.4488	15.4856	11.8188	um	Spot	Position	13	1000001155	7957
13.6882	13.6794	12.0617	um	Spot	Position	13	1000000707	7958
14.7651	14.1668	12.0473	um	Spot	Position	13	1000000971	7959
13.6941	14.2981	12.0398	um	Spot	Position	13	1000001037	7960
13.0676	15.4848	12.0019	um	Spot	Position	13	1000000668	7961
14.995	15.4759	12.0487	um	Spot	Position	13	1000000557	7962
15.3979	16.2478	12.0734	um	Spot	Position	13	1000001104	7963
18.393	16.3724	12.0958	um	Spot	Position	13	1000000152	7964
16.6942	13.173	12.2324	um	Spot	Position	13	1000000047	7965
14.7598	15.9577	12.2167	um	Spot	Position	13	1000000414	7966
15.9695	18.2684	12.2598	um	Spot	Position	13	1000001207	7967
15.7838	13.8667	12.4654	um	Spot	Position	13	1000000855	7968
14.7629	14.3189	12.428	um	Spot	Position	13	1000000021	7969
16.8849	14.4426	12.4452	um	Spot	Position	13	1000001157	7970
17.5335	15.6423	12.5343	um	Spot	Position	13	1000000844	7971
14.9154	15.7005	12.5582	um	Spot	Position	13	1000000993	7972
13.6714	17.906	12.4643	um	Spot	Position	13	1000001208	7973
13.3405	12.9304	12.6282	um	Spot	Position	13	1000000930	7974
14.5795	15.3735	12.6687	um	Spot	Position	13	1000000996	7975
13.5459	15.6188	12.7346	um	Spot	Position	13	1000001023	7976
15.004	16.9322	12.6567	um	Spot	Position	13	1000001004	7977
15.689	14.8763	12.944	um	Spot	Position	13	1000000856	7978
17.4455	15.8032	12.9864	um	Spot	Position	13	1000001001	7979
16.8239	13.1178	13.0917	um	Spot	Position	13	1000000644	7980
13.3707	13.8936	13.0981	um	Spot	Position	13	1000000478	7981
16.83	14.0726	13.0675	um	Spot	Position	13	1000000022	7982
15.4008	15.7828	13.1727	um	Spot	Position	13	1000000869	7983
16.2652	16.0625	13.1178	um	Spot	Position	13	1000001209	7984
19.4787	13.2475	13.3623	um	Spot	Position	13	1000001210	7985
14.4259	14.401	13.3307	um	Spot	Position	13	1000000981	7986
14.4514	15.6085	13.3725	um	Spot	Position	13	1000000501	7987
17.4962	15.8399	13.3059	um	Spot	Position	13	1000001211	7988
15.6428	16.6155	13.4427	um	Spot	Position	13	1000000934	7989
18.0547	15.1202	13.6419	um	Spot	Position	13	1000001212	7990
17.0338	13.2855	13.7304	um	Spot	Position	13	1000001003	7991
13.3949	13.4635	13.7521	um	Spot	Position	13	1000000936	7992
15.9828	14.0219	13.7588	um	Spot	Position	13	1000001046	7993
13.884	15.0072	13.7677	um	Spot	Position	13	1000001000	7994
15.3651	15.0009	13.7883	um	Spot	Position	13	1000000872	7995
12.8889	15.9439	13.6818	um	Spot	Position	13	1000000591	7996
14.6918	17.1652	13.7314	um	Spot	Position	13	1000001119	7997
9.87459	6.90425	14.0901	um	Spot	Position	13	1000000235	7998
11.738	7.62769	13.9642	um	Spot	Position	13	1000000861	7999
9.73579	11.9776	13.9629	um	Spot	Position	13	1000001019	8000
9.8944	12.454	14.0261	um	Spot	Position	13	1000000671	8001
10.9571	6.44917	14.1975	um	Spot	Position	13	1000000589	8002
8.5735	7.18906	14.2073	um	Spot	Position	13	1000000809	8003
10.9686	8.53555	14.143	um	Spot	Position	13	1000001159	8004
11.2251	12.339	14.312	um	Spot	Position	13	1000000394	8005
11.1769	4.81735	14.4743	um	Spot	Position	13	1000000901	8006
9.73399	7.73059	14.421	um	Spot	Position	13	1000000137	8007
9.14142	9.41358	14.4984	um	Spot	Position	13	1000000641	8008
8.62813	10.498	14.3811	um	Spot	Position	13	1000000965	8009
7.64394	10.5164	14.4645	um	Spot	Position	13	1000000913	8010
8.42286	11.3921	14.4031	um	Spot	Position	13	1000000842	8011
8.54261	8.93002	14.6999	um	Spot	Position	13	1000000877	8012
7.14526	11.7335	14.6597	um	Spot	Position	13	1000000407	8013
6.59675	11.827	14.6925	um	Spot	Position	13	1000000672	8014
11.9084	12.4831	14.6796	um	Spot	Position	13	1000000302	8015
9.53105	7.29169	14.8791	um	Spot	Position	13	1000000195	8016
10.736	7.43678	14.8515	um	Spot	Position	13	1000000758	8017
9.8203	8.77728	14.8268	um	Spot	Position	13	1000000192	8018
7.66755	11.2633	14.9021	um	Spot	Position	13	1000001096	8019
9.22247	11.3111	14.9069	um	Spot	Position	13	1000000561	8020
10.5511	7.85509	15.1378	um	Spot	Position	13	1000001057	8021
12.2236	8.86377	15.0725	um	Spot	Position	13	1000001124	8022
9.41906	9.5454	15.1575	um	Spot	Position	13	1000001008	8023
8.71464	10.06	15.0888	um	Spot	Position	13	1000000988	8024
11.6417	11.9601	15.075	um	Spot	Position	13	1000000772	8025
11.0083	6.74728	15.3251	um	Spot	Position	13	1000000379	8026
9.49173	7.9654	15.301	um	Spot	Position	13	1000000798	8027
9.62626	8.38297	15.3306	um	Spot	Position	13	1000000851	8028
7.15852	8.96141	15.3627	um	Spot	Position	13	1000000133	8029
8.61588	8.29215	15.5651	um	Spot	Position	13	1000000900	8030
8.91398	9.36453	15.599	um	Spot	Position	13	1000000770	8031
8.07203	9.81088	15.5954	um	Spot	Position	13	1000000863	8032
9.89518	6.66233	15.7472	um	Spot	Position	13	1000000941	8033
8.15417	8.7886	15.7713	um	Spot	Position	13	1000000090	8034
11.1022	5.55842	16.0149	um	Spot	Position	13	1000001213	8035
10.0021	8.31571	15.966	um	Spot	Position	13	1000000899	8036
9.97128	10.4531	15.8885	um	Spot	Position	13	1000000292	8037
8.48981	11.5794	15.8472	um	Spot	Position	13	1000001071	8038
10.148	7.39951	16.0646	um	Spot	Position	13	1000001105	8039
11.2905	8.67426	16.1768	um	Spot	Position	13	1000001214	8040
10.4232	6.16779	16.3336	um	Spot	Position	13	1000001160	8041
11.7131	6.66445	16.3557	um	Spot	Position	13	1000001030	8042
9.35544	7.89477	16.3198	um	Spot	Position	13	1000001031	8043
10.927	10.4737	16.4097	um	Spot	Position	13	1000000924	8044
8.0646	11.1827	16.3945	um	Spot	Position	13	1000000199	8045
12.1923	12.2108	16.3543	um	Spot	Position	13	1000001126	8046
8.94805	12.3418	16.3622	um	Spot	Position	13	1000000912	8047
11.8352	7.6458	16.6376	um	Spot	Position	13	1000000806	8048
8.64949	8.64774	16.6653	um	Spot	Position	13	1000001076	8049
9.92118	8.96703	16.5712	um	Spot	Position	13	1000000968	8050
6.80475	9.03347	16.6419	um	Spot	Position	13	1000000903	8051
8.37337	9.45372	16.5748	um	Spot	Position	13	1000001109	8052
10.0189	9.74536	16.6737	um	Spot	Position	13	1000001167	8053
8.18669	11.9768	16.5596	um	Spot	Position	13	1000001074	8054
8.04598	8.17205	16.8528	um	Spot	Position	13	1000001215	8055
7.38761	10.08	16.844	um	Spot	Position	13	1000001058	8056
8.13898	10.1418	16.8722	um	Spot	Position	13	1000000322	8057
8.78995	11.4258	16.8286	um	Spot	Position	13	1000001123	8058
10.6132	11.7225	16.7722	um	Spot	Position	13	1000001036	8059
9.69551	12.3651	16.7173	um	Spot	Position	13	1000000818	8060
10.7982	5.97241	17.0987	um	Spot	Position	13	1000000874	8061
9.64331	7.88077	17.1087	um	Spot	Position	13	1000000788	8062
7.39642	8.9792	16.9918	um	Spot	Position	13	1000000073	8063
10.4227	8.03397	17.215	um	Spot	Position	13	1000000919	8064
9.16109	8.37872	17.2481	um	Spot	Position	13	1000001077	8065
8.38646	9.26763	17.1936	um	Spot	Position	13	1000001029	8066
8.49225	11.243	17.2475	um	Spot	Position	13	1000001125	8067
10.8744	12.2583	17.2274	um	Spot	Position	13	1000001129	8068
13.0085	7.07129	14.0004	um	Spot	Position	13	1000000865	8069
13.2621	8.63245	14.1031	um	Spot	Position	13	1000000948	8070
14.8437	10.8846	13.9606	um	Spot	Position	13	1000000719	8071
16.1487	6.95904	14.1572	um	Spot	Position	13	1000000800	8072
14.2886	11.587	14.2843	um	Spot	Position	13	1000000739	8073
13.7768	12.7693	14.2145	um	Spot	Position	13	1000001064	8074
16.1939	9.31531	14.3564	um	Spot	Position	13	1000001162	8075
14.3213	7.35525	14.6412	um	Spot	Position	13	1000000438	8076
15.4643	8.17526	14.5643	um	Spot	Position	13	1000000725	8077
17.8309	9.60777	14.7423	um	Spot	Position	13	1000001216	8078
14.2848	7.77917	14.95	um	Spot	Position	13	1000001056	8079
13.8666	9.59544	14.8972	um	Spot	Position	13	1000001163	8080
17.129	11.6218	14.8292	um	Spot	Position	13	1000000727	8081
13.7273	11.7698	14.8275	um	Spot	Position	13	1000000387	8082
16.9308	12.1579	15.0729	um	Spot	Position	13	1000000880	8083
14.4621	6.27444	15.3398	um	Spot	Position	13	1000000870	8084
13.3405	6.73927	15.2746	um	Spot	Position	13	1000000976	8085
15.8339	12.7678	15.3334	um	Spot	Position	13	1000000464	8086
16.5322	10.8607	15.5681	um	Spot	Position	13	1000001217	8087
15.2051	11.1061	15.5697	um	Spot	Position	13	1000001176	8088
15.8472	12.4507	15.4757	um	Spot	Position	13	1000000984	8089
15.3408	10.0634	15.7425	um	Spot	Position	13	1000001048	8090
13.5803	8.26468	15.8559	um	Spot	Position	13	1000001007	8091
14.7209	9.16598	16.3451	um	Spot	Position	13	1000001218	8092
14.0353	11.475	16.3139	um	Spot	Position	13	1000001111	8093
14.9856	11.8364	16.4689	um	Spot	Position	13	1000000529	8094
12.816	12.0399	16.399	um	Spot	Position	13	1000000829	8095
15.6837	12.3295	16.7968	um	Spot	Position	13	1000001219	8096
13.7243	7.6649	17.0355	um	Spot	Position	13	1000000893	8097
15.7589	12.3414	17.2026	um	Spot	Position	13	1000000419	8098
10.2145	13.4293	13.9783	um	Spot	Position	13	1000001090	8099
12.0107	14.3862	14.2983	um	Spot	Position	13	1000000370	8100
10.482	14.5117	14.2911	um	Spot	Position	13	1000000728	8101
8.94484	14.9391	14.3169	um	Spot	Position	13	1000001117	8102
11.2644	14.9918	14.2066	um	Spot	Position	13	1000001018	8103
12.7227	15.1219	14.2454	um	Spot	Position	13	1000001113	8104
11.995	16.0973	14.1739	um	Spot	Position	13	1000000052	8105
10.4633	16.2636	14.1419	um	Spot	Position	13	1000000789	8106
9.02056	18.9743	14.1741	um	Spot	Position	13	1000001220	8107
8.35669	13.1794	14.4379	um	Spot	Position	13	1000000823	8108
12.1737	13.8318	14.3852	um	Spot	Position	13	1000000296	8109
9.27786	14.2199	14.4034	um	Spot	Position	13	1000000350	8110
7.91426	13.8206	14.622	um	Spot	Position	13	1000000833	8111
9.73469	15.6772	14.7042	um	Spot	Position	13	1000001114	8112
11.4951	18.1452	14.6209	um	Spot	Position	13	1000001033	8113
9.31208	12.9089	14.8436	um	Spot	Position	13	1000000866	8114
7.62142	13.2271	14.8496	um	Spot	Position	13	1000000920	8115
11.5428	13.9619	14.9385	um	Spot	Position	13	1000001051	8116
7.48078	14.1223	14.8078	um	Spot	Position	13	1000001164	8117
10.4551	17.1612	14.8887	um	Spot	Position	13	1000000740	8118
8.01575	13.2004	15.1448	um	Spot	Position	13	1000001062	8119
8.74686	13.8076	15.0426	um	Spot	Position	13	1000001066	8120
12.5356	14.3316	14.9795	um	Spot	Position	13	1000001154	8121
10.4661	15.0559	15.159	um	Spot	Position	13	1000000654	8122
8.61409	15.5129	15.0162	um	Spot	Position	13	1000001067	8123
12.129	14.1444	15.2698	um	Spot	Position	13	1000000990	8124
9.97951	15.1249	15.1979	um	Spot	Position	13	1000000752	8125
11.447	13.826	15.4172	um	Spot	Position	13	1000000910	8126
12.6416	14.809	15.5159	um	Spot	Position	13	1000000793	8127
11.4255	15.1457	15.5977	um	Spot	Position	13	1000000628	8128
8.47772	15.7307	15.5663	um	Spot	Position	13	1000001165	8129
10.1965	16.4811	15.5451	um	Spot	Position	13	1000000794	8130
12.4355	12.8682	15.8739	um	Spot	Position	13	1000001118	8131
9.87971	14.6152	15.9379	um	Spot	Position	13	1000000966	8132
11.4675	16.0359	16.0473	um	Spot	Position	13	1000000488	8133
9.97927	13.7728	16.1195	um	Spot	Position	13	1000000085	8134
12.2965	15.2691	16.0926	um	Spot	Position	13	1000001034	8135
12.6555	14.3076	16.3441	um	Spot	Position	13	1000001068	8136
8.36104	14.6817	16.3277	um	Spot	Position	13	1000000494	8137
12.2802	15.5435	16.4069	um	Spot	Position	13	1000001032	8138
11.4914	16.1319	16.3125	um	Spot	Position	13	1000000496	8139
10.8048	15.025	16.5869	um	Spot	Position	13	1000000690	8140
10.8843	16.2716	16.8576	um	Spot	Position	13	1000000946	8141
6.53385	13.2044	17.0099	um	Spot	Position	13	1000000916	8142
15.9483	13.0206	14.2287	um	Spot	Position	13	1000000357	8143
17.0185	13.4572	14.1932	um	Spot	Position	13	1000000545	8144
15.2484	16.0118	14.2289	um	Spot	Position	13	1000000813	8145
13.9391	16.1044	14.2367	um	Spot	Position	13	1000000346	8146
16.4146	17.1616	14.2047	um	Spot	Position	13	1000000797	8147
14.6497	15.9603	14.4282	um	Spot	Position	13	1000000516	8148
15.2232	17.4099	14.5258	um	Spot	Position	13	1000000066	8149
14.7803	14.7995	14.629	um	Spot	Position	13	1000000767	8150
15.6631	15.3921	14.6206	um	Spot	Position	13	1000001121	8151
14.7626	15.9815	14.8419	um	Spot	Position	13	1000001221	8152
13.4318	16.3357	14.9407	um	Spot	Position	13	1000000779	8153
12.8263	16.792	14.8293	um	Spot	Position	13	1000000677	8154
14.3903	13.6118	15.4239	um	Spot	Position	13	1000000926	8155
15.1337	14.5232	15.5665	um	Spot	Position	13	1000000604	8156
13.5156	15.6523	15.5059	um	Spot	Position	13	1000000953	8157
14.0709	12.8823	15.6769	um	Spot	Position	13	1000001073	8158
17.2035	14.0807	15.7026	um	Spot	Position	13	1000000646	8159
15.8999	14.3562	15.7712	um	Spot	Position	13	1000001122	8160
13.1472	16.2456	15.7053	um	Spot	Position	13	1000001222	8161
14.2572	14.152	16.1073	um	Spot	Position	13	1000001182	8162
14.7612	15.6685	16.2284	um	Spot	Position	13	1000000942	8163
14.2892	16.4327	16.1304	um	Spot	Position	13	1000001223	8164
15.9255	17.5576	16.2207	um	Spot	Position	13	1000001224	8165
16.2964	12.9124	16.4068	um	Spot	Position	13	1000000904	8166
13.5502	13.1691	16.3675	um	Spot	Position	13	1000001043	8167
16.5988	15.396	16.3385	um	Spot	Position	13	1000001181	8168
14.9406	16.8109	16.4164	um	Spot	Position	13	1000001225	8169
14.7509	15.6945	16.556	um	Spot	Position	13	1000000921	8170
13.9221	16.5531	16.6148	um	Spot	Position	13	1000000337	8171
13.4339	14.3171	17.3105	um	Spot	Position	13	1000001180	8172
11.9191	8.67724	17.4281	um	Spot	Position	13	1000001128	8173
11.021	9.72296	17.5026	um	Spot	Position	13	1000000918	8174
8.55216	10.5875	17.4089	um	Spot	Position	13	1000001161	8175
7.15641	11.2367	17.4995	um	Spot	Position	13	1000000134	8176
8.14617	7.03472	17.6774	um	Spot	Position	13	1000001021	8177
8.87292	9.06093	17.6444	um	Spot	Position	13	1000000986	8178
8.53267	9.84549	17.644	um	Spot	Position	13	1000001226	8179
12.7128	10.2787	17.7127	um	Spot	Position	13	1000001055	8180
8.64053	10.9305	17.7122	um	Spot	Position	13	1000001115	8181
10.9197	11.2809	17.7026	um	Spot	Position	13	1000001168	8182
9.96217	12.5646	17.6924	um	Spot	Position	13	1000001127	8183
9.90686	8.9718	17.8593	um	Spot	Position	13	1000001075	8184
11.6665	10.6138	17.8478	um	Spot	Position	13	1000000608	8185
11.5379	9.36662	18.0742	um	Spot	Position	13	1000000399	8186
10.9599	9.73497	18.1451	um	Spot	Position	13	1000000382	8187
12.7489	10.3801	18.035	um	Spot	Position	13	1000001177	8188
10.588	12.4633	18.1695	um	Spot	Position	13	1000001171	8189
7.52368	8.61304	18.5717	um	Spot	Position	13	1000001108	8190
9.5072	9.1345	18.5926	um	Spot	Position	13	1000000554	8191
11.9651	11.1361	18.4542	um	Spot	Position	13	1000001016	8192
8.45459	8.83031	18.9701	um	Spot	Position	13	1000001173	8193
10.7484	10.1738	18.9581	um	Spot	Position	13	1000001169	8194
11.4974	10.7589	19.035	um	Spot	Position	13	1000001170	8195
7.77311	8.42059	19.2167	um	Spot	Position	13	1000001227	8196
11.4874	10.0594	19.2381	um	Spot	Position	13	1000000947	8197
9.61043	9.02941	19.4002	um	Spot	Position	13	1000000897	8198
11.9856	9.24948	20.0854	um	Spot	Position	13	1000001175	8199
12.0999	10.2737	20.0898	um	Spot	Position	13	1000001228	8200
13.3343	10.2818	17.7173	um	Spot	Position	13	1000000729	8201
14.1315	11.767	17.6936	um	Spot	Position	13	1000001178	8202
13.2594	11.4122	17.8468	um	Spot	Position	13	1000001069	8203
13.8733	11.0518	19.2181	um	Spot	Position	13	1000001174	8204
13.0811	11.2123	19.4632	um	Spot	Position	13	1000001172	8205
11.2795	13.9539	17.4153	um	Spot	Position	13	1000001179	8206
10.6648	19.1899	17.4613	um	Spot	Position	13	1000001229	8207
9.72767	13.3714	17.8646	um	Spot	Position	13	1000000962	8208
8.06231	13.507	18.1389	um	Spot	Position	13	1000001230	8209
7.19666	14.6629	18.1715	um	Spot	Position	13	1000000630	8210
12.7436	16.1878	18.1247	um	Spot	Position	13	1000001231	8211
9.80895	15.0862	18.8264	um	Spot	Position	13	1000000300	8212
15.0259	16.0266	17.5101	um	Spot	Position	13	1000000825	8213
13.6022	15.5051	17.7135	um	Spot	Position	13	1000000470	8214
7.10598	10.3189	19.6838	um	Spot	Position	13		8215
16.1046	12.3533	5.70012	um	Spot	Position	14	1000000343	8216
14.9701	10.4028	6.17432	um	Spot	Position	14	1000001232	8217
16.23	11.5603	6.83941	um	Spot	Position	14	1000000957	8218
16.1862	12.7534	6.86933	um	Spot	Position	14	1000001139	8219
16.5998	13.5894	6.00995	um	Spot	Position	14	1000000452	8220
13.9372	16.0181	5.99751	um	Spot	Position	14	1000000144	8221
13.9133	13.2701	6.69191	um	Spot	Position	14	1000001233	8222
12.6869	5.7307	8.07804	um	Spot	Position	14	1000001234	8223
10.0474	9.68662	8.3522	um	Spot	Position	14	1000001235	8224
11.0029	12.5818	8.75619	um	Spot	Position	14	1000001183	8225
10.3883	8.04487	9.06124	um	Spot	Position	14	1000001236	8226
12.5379	8.7396	9.18026	um	Spot	Position	14	1000000451	8227
11.5343	12.0762	9.17817	um	Spot	Position	14	1000001237	8228
12.1657	12.303	9.18898	um	Spot	Position	14	1000000455	8229
11.6467	8.52171	9.46801	um	Spot	Position	14	1000000756	8230
12.4861	10.0582	9.36059	um	Spot	Position	14	1000000248	8231
9.8316	10.2384	9.41398	um	Spot	Position	14	1000001089	8232
11.6207	10.5336	9.50714	um	Spot	Position	14	1000000103	8233
10.0422	12.2891	9.4571	um	Spot	Position	14	1000000622	8234
11.5673	12.7153	9.46376	um	Spot	Position	14	1000000945	8235
12.1615	11.2347	9.72973	um	Spot	Position	14	1000001040	8236
12.3371	11.665	9.66536	um	Spot	Position	14	1000000309	8237
10.8689	9.74013	9.78591	um	Spot	Position	14	1000000761	8238
7.48144	10.6105	9.94331	um	Spot	Position	14	1000001095	8239
11.6857	7.67114	10.1465	um	Spot	Position	14	1000000563	8240
12.0886	11.1339	10.1276	um	Spot	Position	14	1000000366	8241
10.0156	11.7322	10.0636	um	Spot	Position	14	1000000428	8242
12.4209	12.4614	10.0457	um	Spot	Position	14	1000000376	8243
10.2757	12.5681	10.0787	um	Spot	Position	14	1000000657	8244
11.2499	8.91369	10.2352	um	Spot	Position	14	1000000998	8245
10.8486	12.364	10.3303	um	Spot	Position	14	1000001184	8246
15.1179	10.0443	7.24829	um	Spot	Position	14	1000001087	8247
13.6078	11.5309	7.57144	um	Spot	Position	14	1000000876	8248
15.9622	11.4379	7.63605	um	Spot	Position	14	1000000109	8249
16.9926	12.4872	7.94568	um	Spot	Position	14	1000001185	8250
15.7008	6.82561	8.38671	um	Spot	Position	14	1000000773	8251
13.6643	10.6467	8.51246	um	Spot	Position	14	1000000191	8252
14.0109	8.31829	8.78296	um	Spot	Position	14	1000001238	8253
16.6956	11.8689	8.9386	um	Spot	Position	14	1000001054	8254
13.1098	8.27711	9.14391	um	Spot	Position	14	1000000700	8255
16.1791	9.19225	9.24071	um	Spot	Position	14	1000001133	8256
13.5276	10.2702	9.26578	um	Spot	Position	14	1000001134	8257
15.4889	10.2799	9.21653	um	Spot	Position	14	1000001239	8258
13.9581	10.3509	9.27607	um	Spot	Position	14	1000001085	8259
14.6987	11.8923	9.17467	um	Spot	Position	14	1000001136	8260
14.2022	12.7941	9.22985	um	Spot	Position	14	1000000836	8261
13.2267	10.971	9.47728	um	Spot	Position	14	1000000136	8262
13.7303	11.3315	9.4439	um	Spot	Position	14	1000000573	8263
13.5487	12.5531	9.33136	um	Spot	Position	14	1000000167	8264
13.0341	6.69051	9.66453	um	Spot	Position	14	1000000527	8265
18.3731	9.95342	9.74155	um	Spot	Position	14	1000001240	8266
14.5741	10.2853	9.59296	um	Spot	Position	14	1000001092	8267
14.8545	10.8496	9.61653	um	Spot	Position	14	1000000975	8268
15.2656	11.7829	9.68865	um	Spot	Position	14	1000001142	8269
14.7399	8.69891	9.84637	um	Spot	Position	14	1000001241	8270
13.0747	10.8788	9.90355	um	Spot	Position	14	1000000410	8271
14.1725	10.8031	9.96554	um	Spot	Position	14	1000000970	8272
15.6025	7.43475	10.1051	um	Spot	Position	14	1000000083	8273
16.2437	11.1839	10.0625	um	Spot	Position	14	1000000846	8274
15.5241	11.8442	10.1336	um	Spot	Position	14	1000000871	8275
14.2057	9.38477	10.219	um	Spot	Position	14	1000001130	8276
13.5421	10.1651	10.2957	um	Spot	Position	14	1000000954	8277
15.1366	10.2253	10.3166	um	Spot	Position	14	1000000425	8278
17.4461	12.7314	10.2534	um	Spot	Position	14	1000001242	8279
10.7951	17.1319	7.08141	um	Spot	Position	14	1000000832	8280
10.7524	14.4427	7.29366	um	Spot	Position	14	1000000675	8281
6.64524	16.4182	8.58408	um	Spot	Position	14	1000001243	8282
9.76272	13.9903	9.06137	um	Spot	Position	14	1000001151	8283
11.52	16.2766	9.09755	um	Spot	Position	14	1000001244	8284
12.2228	13.1752	9.31726	um	Spot	Position	14	1000000805	8285
12.4626	14.559	9.40479	um	Spot	Position	14	1000001188	8286
9.91545	13.1246	9.68752	um	Spot	Position	14	1000000268	8287
12.4127	13.8756	9.55624	um	Spot	Position	14	1000000278	8288
10.3896	13.2482	10.1165	um	Spot	Position	14	1000000051	8289
11.6385	13.2614	10.0033	um	Spot	Position	14	1000000673	8290
11.9038	13.7438	10.0922	um	Spot	Position	14	1000001078	8291
10.597	15.3658	10.0916	um	Spot	Position	14	1000001187	8292
8.83593	16.4152	10.0928	um	Spot	Position	14	1000001186	8293
11.8203	14.7274	10.3087	um	Spot	Position	14	1000000007	8294
14.7776	14.0436	7.17846	um	Spot	Position	14	1000000207	8295
17.3792	16.84	7.54177	um	Spot	Position	14	1000001245	8296
16.311	14.4552	7.75773	um	Spot	Position	14	1000001246	8297
18.5002	17.0377	7.68326	um	Spot	Position	14	1000001143	8298
18.0238	14.1956	7.96018	um	Spot	Position	14	1000001247	8299
17.7872	14.9463	7.98112	um	Spot	Position	14	1000000228	8300
13.7432	16.4747	8.21581	um	Spot	Position	14	1000001248	8301
16.3541	15.7274	8.3123	um	Spot	Position	14	1000001140	8302
16.5196	16.0714	8.5179	um	Spot	Position	14	1000001191	8303
15.3839	15.9414	8.83931	um	Spot	Position	14	1000001195	8304
14.0282	16.0317	8.75	um	Spot	Position	14	1000001249	8305
14.5848	16.87	8.71082	um	Spot	Position	14	1000000639	8306
16.6704	13.2792	9.00342	um	Spot	Position	14	1000000749	8307
15.4035	13.4752	9.00602	um	Spot	Position	14	1000000642	8308
13.64	13.9318	8.95259	um	Spot	Position	14	1000000721	8309
16.1313	14.2696	9.01159	um	Spot	Position	14	1000001193	8310
15.1263	14.5835	8.9404	um	Spot	Position	14	1000000708	8311
13.8387	14.9514	9.01164	um	Spot	Position	14	1000000807	8312
16.1211	12.9353	9.20798	um	Spot	Position	14	1000001192	8313
12.9018	14.9113	9.19172	um	Spot	Position	14	1000000977	8314
17.8363	15.1537	9.36954	um	Spot	Position	14	1000001250	8315
14.9029	13.2503	9.64632	um	Spot	Position	14	1000001190	8316
13.2789	13.775	9.5677	um	Spot	Position	14	1000000479	8317
15.6192	13.7123	9.66819	um	Spot	Position	14	1000000483	8318
14.4362	14.1926	9.62873	um	Spot	Position	14	1000001131	8319
16.0095	14.2329	9.7399	um	Spot	Position	14	1000000932	8320
13.499	14.4248	9.64701	um	Spot	Position	14	1000000665	8321
15.3558	13.2496	9.91498	um	Spot	Position	14	1000000983	8322
17.5133	13.6202	9.88235	um	Spot	Position	14	1000000714	8323
16.569	13.9509	9.80312	um	Spot	Position	14	1000001050	8324
13.6643	14.4358	9.85405	um	Spot	Position	14	1000000450	8325
13.7361	14.9605	9.78566	um	Spot	Position	14	1000000978	8326
14.4658	12.9361	10.0388	um	Spot	Position	14	1000000995	8327
19.3861	14.3195	10.1398	um	Spot	Position	14	1000000216	8328
12.8373	15.0122	10.198	um	Spot	Position	14	1000000214	8329
13.7669	13.3064	10.3884	um	Spot	Position	14	1000000958	8330
14.3458	14.1533	10.2497	um	Spot	Position	14	1000000982	8331
12.2609	7.2833	10.47	um	Spot	Position	14	1000000735	8332
12.0549	8.39836	10.5048	um	Spot	Position	14	1000000171	8333
11.9891	9.04137	10.5419	um	Spot	Position	14	1000000949	8334
11.3126	9.52387	10.4587	um	Spot	Position	14	1000000110	8335
10.9497	11.2187	10.5435	um	Spot	Position	14	1000000997	8336
10.6864	12.7726	10.5694	um	Spot	Position	14	1000000281	8337
10.7345	6.5746	10.6965	um	Spot	Position	14	1000000556	8338
9.6713	9.23615	10.6695	um	Spot	Position	14	1000000711	8339
9.39158	9.75718	10.6543	um	Spot	Position	14	1000000828	8340
9.12533	10.7234	10.7084	um	Spot	Position	14	1000000955	8341
9.15797	11.4752	10.762	um	Spot	Position	14	1000000375	8342
9.56693	12.0045	10.7521	um	Spot	Position	14	1000000973	8343
10.0693	12.3545	10.733	um	Spot	Position	14	1000000822	8344
10.2959	8.76654	10.964	um	Spot	Position	14	1000000437	8345
10.4411	10.405	10.8658	um	Spot	Position	14	1000000411	8346
12.3615	10.7299	10.948	um	Spot	Position	14	1000000895	8347
12.268	11.5414	11.036	um	Spot	Position	14	1000000875	8348
10.6978	11.8768	10.9021	um	Spot	Position	14	1000000878	8349
9.25506	6.98746	11.1056	um	Spot	Position	14	1000000176	8350
8.61632	8.87284	11.2373	um	Spot	Position	14	1000001106	8351
10.8354	7.24173	11.3004	um	Spot	Position	14	1000000163	8352
8.74699	7.52872	11.4189	um	Spot	Position	14	1000001080	8353
11.4054	8.03687	11.4097	um	Spot	Position	14	1000001011	8354
9.54751	9.11191	11.3604	um	Spot	Position	14	1000001197	8355
11.8017	8.93842	11.5616	um	Spot	Position	14	1000000907	8356
5.88212	11.3492	11.5177	um	Spot	Position	14	1000000232	8357
12.6631	11.5909	11.5288	um	Spot	Position	14	1000000186	8358
9.55304	12.3316	11.6055	um	Spot	Position	14	1000000329	8359
10.0625	12.667	11.6222	um	Spot	Position	14	1000000961	8360
8.82029	12.7862	11.5091	um	Spot	Position	14	1000001072	8361
7.7851	7.73966	11.7262	um	Spot	Position	14	1000001009	8362
11.6155	9.55192	11.7561	um	Spot	Position	14	1000001059	8363
8.76416	10.0193	11.7619	um	Spot	Position	14	1000000492	8364
10.3251	10.0661	11.7566	um	Spot	Position	14	1000000972	8365
9.73143	11.1808	11.8615	um	Spot	Position	14	1000001052	8366
11.398	11.3328	11.7868	um	Spot	Position	14	1000001082	8367
9.26019	11.6383	11.8252	um	Spot	Position	14	1000001045	8368
8.17942	8.38576	12.0474	um	Spot	Position	14	1000001144	8369
12.3073	9.66227	12.0237	um	Spot	Position	14	1000001201	8370
9.74795	10.1176	11.966	um	Spot	Position	14	1000000917	8371
8.25706	12.2312	11.9878	um	Spot	Position	14	1000000032	8372
11.7783	12.5027	12.0273	um	Spot	Position	14	1000000834	8373
11.3502	8.40723	12.2838	um	Spot	Position	14	1000001038	8374
11.4705	10.3359	12.28	um	Spot	Position	14	1000001086	8375
10.6825	10.8901	12.2592	um	Spot	Position	14	1000000816	8376
9.71397	11.0193	12.2858	um	Spot	Position	14	1000000737	8377
12.7798	11.0044	12.3324	um	Spot	Position	14	1000001149	8378
8.11676	11.6506	12.2616	um	Spot	Position	14	1000000753	8379
12.6257	11.6555	12.1801	um	Spot	Position	14	1000001015	8380
9.99612	12.732	12.2262	um	Spot	Position	14	1000000490	8381
9.7622	6.38127	12.442	um	Spot	Position	14	1000000155	8382
7.77844	6.89573	12.407	um	Spot	Position	14	1000001251	8383
12.1237	8.54836	12.4393	um	Spot	Position	14	1000001198	8384
7.33047	10.1528	12.4781	um	Spot	Position	14	1000000649	8385
7.32331	11.6606	12.5062	um	Spot	Position	14	1000000473	8386
12.6751	9.17776	12.6407	um	Spot	Position	14	1000001135	8387
7.28488	9.63044	12.7282	um	Spot	Position	14	1000000696	8388
12.6046	10.9443	12.6147	um	Spot	Position	14	1000000595	8389
11.1408	7.13263	12.897	um	Spot	Position	14	1000001094	8390
8.41851	8.83755	12.8947	um	Spot	Position	14	1000001199	8391
11.0185	9.37271	12.9016	um	Spot	Position	14	1000001159	8392
10.0135	9.59126	12.8812	um	Spot	Position	14	1000000812	8393
11.7599	10.1391	12.8497	um	Spot	Position	14	1000000072	8394
9.71759	10.6563	12.9192	um	Spot	Position	14	1000001097	8395
12.6528	11.1362	12.9378	um	Spot	Position	14	1000001022	8396
9.49394	12.7762	12.9039	um	Spot	Position	14	1000000710	8397
9.64923	6.46129	13.172	um	Spot	Position	14	1000001252	8398
11.6047	7.65708	13.1691	um	Spot	Position	14	1000000861	8399
8.22939	9.55774	13.1345	um	Spot	Position	14	1000000731	8400
8.42356	10.4681	13.1363	um	Spot	Position	14	1000000929	8401
11.8878	10.4986	13.3622	um	Spot	Position	14	1000000699	8402
8.12127	11.0441	13.4131	um	Spot	Position	14	1000000979	8403
8.83878	11.2354	13.3902	um	Spot	Position	14	1000001019	8404
11.4982	11.3686	13.3428	um	Spot	Position	14	1000000332	8405
10.1467	12.274	13.3644	um	Spot	Position	14	1000000394	8406
8.06075	7.16636	13.5741	um	Spot	Position	14	1000001098	8407
12.1836	12.0095	13.6016	um	Spot	Position	14	1000000964	8408
10.1344	6.89488	13.6853	um	Spot	Position	14	1000000902	8409
8.29645	8.65592	13.8145	um	Spot	Position	14	1000000915	8410
8.461	10.3849	13.7486	um	Spot	Position	14	1000001099	8411
8.8432	11.1103	13.718	um	Spot	Position	14	1000000041	8412
15.2377	10.0459	10.5174	um	Spot	Position	14	1000000120	8413
14.6926	10.3609	10.4172	um	Spot	Position	14	1000001141	8414
16.003	12.6563	10.6312	um	Spot	Position	14	1000001156	8415
15.5259	12.2127	10.8092	um	Spot	Position	14	1000000992	8416
15.9487	9.06855	11.0214	um	Spot	Position	14	1000000480	8417
15.0432	9.49213	11.0076	um	Spot	Position	14	1000000802	8418
13.1074	9.59638	10.9358	um	Spot	Position	14	1000000774	8419
14.5738	12.5894	11	um	Spot	Position	14	1000000971	8420
15.0637	12.5384	10.8578	um	Spot	Position	14	1000000791	8421
16.2953	12.5657	11.0318	um	Spot	Position	14	1000001194	8422
14.6266	5.87229	11.2142	um	Spot	Position	14	1000001253	8423
16.5592	6.87711	11.2506	um	Spot	Position	14	1000001110	8424
14.734	8.8608	11.1603	um	Spot	Position	14	1000000985	8425
15.4832	9.7264	11.212	um	Spot	Position	14	1000000602	8426
15.7385	10.8053	11.1265	um	Spot	Position	14	1000001047	8427
16.724	11.3915	11.2125	um	Spot	Position	14	1000000661	8428
13.5316	8.78764	11.4232	um	Spot	Position	14	1000000467	8429
14.4775	10.0169	11.4687	um	Spot	Position	14	1000001148	8430
15.7059	10.2935	11.3127	um	Spot	Position	14	1000000922	8431
18.8812	10.6692	11.391	um	Spot	Position	14	1000000094	8432
13.1344	9.761	11.5231	um	Spot	Position	14	1000001061	8433
14.4184	12.4416	11.5162	um	Spot	Position	14	1000000857	8434
16.7811	12.629	11.5342	um	Spot	Position	14	1000000908	8435
13.0876	2.52708	11.8379	um	Spot	Position	14	1000000564	8436
13.8946	9.10092	11.8862	um	Spot	Position	14	1000000528	8437
15.1871	9.2068	11.7984	um	Spot	Position	14	1000000006	8438
16.4876	9.75728	11.8133	um	Spot	Position	14	1000000636	8439
14.5575	11.7007	11.7751	um	Spot	Position	14	1000000253	8440
12.8198	12.4327	12.108	um	Spot	Position	14	1000000885	8441
14.1368	8.21082	12.1946	um	Spot	Position	14	1000000408	8442
15.4983	8.86642	12.2652	um	Spot	Position	14	1000000884	8443
13.3469	10.3509	12.2941	um	Spot	Position	14	1000000994	8444
13.7535	11.3357	12.2409	um	Spot	Position	14	1000000889	8445
16.9555	11.8919	12.2549	um	Spot	Position	14	1000000526	8446
16.016	11.9121	12.2328	um	Spot	Position	14	1000000065	8447
13.541	7.34327	12.5601	um	Spot	Position	14	1000000119	8448
18.0267	7.8593	12.4323	um	Spot	Position	14	1000001254	8449
14.7656	7.99894	12.4828	um	Spot	Position	14	1000000112	8450
13.2643	8.45504	12.5812	um	Spot	Position	14	1000001010	8451
16.3663	11.6046	12.4903	um	Spot	Position	14	1000000906	8452
17.0895	11.9862	12.7313	um	Spot	Position	14	1000001100	8453
15.5082	7.93553	12.9463	um	Spot	Position	14	1000000606	8454
14.1681	8.36786	12.8907	um	Spot	Position	14	1000000571	8455
13.5745	9.49317	12.8784	um	Spot	Position	14	1000000323	8456
16.7644	10.4609	12.8421	um	Spot	Position	14	1000000223	8457
16.0107	11.7894	12.9337	um	Spot	Position	14	1000000940	8458
15.2876	12.736	13.1784	um	Spot	Position	14	1000000883	8459
13.2154	7.00979	13.3873	um	Spot	Position	14	1000000734	8460
16.1942	10.4015	13.4014	um	Spot	Position	14	1000000959	8461
16.2011	10.7036	13.4202	um	Spot	Position	14	1000000702	8462
17.0465	10.7703	13.3507	um	Spot	Position	14	1000001013	8463
18.9227	11.3388	13.3396	um	Spot	Position	14	1000001088	8464
16.1529	11.8936	13.3754	um	Spot	Position	14	1000001042	8465
14.2747	9.03758	13.6226	um	Spot	Position	14	1000001039	8466
14.8295	10.5405	13.6114	um	Spot	Position	14	1000000719	8467
13.9526	10.9173	13.6546	um	Spot	Position	14	1000001064	8468
12.4521	12.881	10.8467	um	Spot	Position	14	1000001079	8469
9.85096	13.1944	10.7269	um	Spot	Position	14	1000000905	8470
11.8934	13.9175	10.674	um	Spot	Position	14	1000000868	8471
10.9345	16.5672	10.6625	um	Spot	Position	14	1000001189	8472
8.95551	13.0674	10.9078	um	Spot	Position	14	1000000160	8473
12.4237	14.0737	10.9108	um	Spot	Position	14	1000000424	8474
12.6599	16.3364	10.987	um	Spot	Position	14	1000001120	8475
8.93869	17.2473	11.0149	um	Spot	Position	14	1000001255	8476
10.1493	13.3453	11.1749	um	Spot	Position	14	1000001132	8477
8.11429	14.219	11.1167	um	Spot	Position	14	1000000987	8478
11.1589	15.0768	11.2045	um	Spot	Position	14	1000001102	8479
10.916	13.1329	11.4454	um	Spot	Position	14	1000000301	8480
9.55154	14.9449	11.3661	um	Spot	Position	14	1000001053	8481
12.0039	15.0724	11.6157	um	Spot	Position	14	1000000632	8482
9.1831	14.0729	11.7673	um	Spot	Position	14	1000000449	8483
12.5704	14.5688	11.8144	um	Spot	Position	14	1000000104	8484
11.3677	14.987	11.8326	um	Spot	Position	14	1000000931	8485
11.8546	13.4579	12.0006	um	Spot	Position	14	1000000742	8486
9.71881	14.7705	12.1049	um	Spot	Position	14	1000001150	8487
9.11683	13.8381	12.2408	um	Spot	Position	14	1000000732	8488
12.661	14.4704	12.1589	um	Spot	Position	14	1000000676	8489
11.2986	15.8475	12.2277	um	Spot	Position	14	1000001153	8490
12.3929	16.1393	12.2067	um	Spot	Position	14	1000000668	8491
12.1999	15.4587	12.5511	um	Spot	Position	14	1000000609	8492
10.3214	15.56	12.4487	um	Spot	Position	14	1000001204	8493
11.9429	16.7038	12.4083	um	Spot	Position	14	1000001166	8494
11.0179	17.879	12.5293	um	Spot	Position	14	1000000952	8495
10.1565	12.8413	12.7537	um	Spot	Position	14	1000001060	8496
9.07958	13.6462	12.7194	um	Spot	Position	14	1000000943	8497
10.564	14.645	12.7681	um	Spot	Position	14	1000000495	8498
10.9413	14.8825	12.5965	um	Spot	Position	14	1000001203	8499
11.3291	14.9359	12.6455	um	Spot	Position	14	1000001138	8500
10.7268	14.0859	12.8656	um	Spot	Position	14	1000000821	8501
8.53187	14.2841	12.9399	um	Spot	Position	14	1000000523	8502
8.11266	18.2241	12.9859	um	Spot	Position	14	1000001005	8503
7.65781	13.8232	13.158	um	Spot	Position	14	1000001205	8504
12.107	16.5379	13.1492	um	Spot	Position	14	1000000967	8505
8.48008	14.2076	13.4352	um	Spot	Position	14	1000001137	8506
9.5577	14.9168	13.3693	um	Spot	Position	14	1000000786	8507
9.88191	15.9186	13.3107	um	Spot	Position	14	1000000276	8508
12.6683	15.929	13.5938	um	Spot	Position	14	1000000052	8509
10.6719	13.639	13.7941	um	Spot	Position	14	1000001083	8510
12.465	16.2343	13.7485	um	Spot	Position	14	1000000591	8511
15.2932	13.9636	10.5351	um	Spot	Position	14	1000000388	8512
16.0482	14.071	10.5849	um	Spot	Position	14	1000000353	8513
13.8533	14.5301	10.4633	um	Spot	Position	14	1000001196	8514
16.7273	14.7673	10.5452	um	Spot	Position	14	1000001256	8515
17.7108	14.8686	10.4873	um	Spot	Position	14	1000001093	8516
15.5067	15.4604	10.5441	um	Spot	Position	14	1000001041	8517
13.2566	15.6974	10.5009	um	Spot	Position	14	1000001091	8518
13.5423	14.1259	10.7442	um	Spot	Position	14	1000000845	8519
14.907	14.5699	10.818	um	Spot	Position	14	1000000629	8520
15.8305	14.6199	10.6537	um	Spot	Position	14	1000000726	8521
13.9588	15.2691	10.7479	um	Spot	Position	14	1000000643	8522
14.3439	16.9234	10.7203	um	Spot	Position	14	1000001103	8523
17.3033	13.7143	10.9718	um	Spot	Position	14	1000000937	8524
13.0197	13.8722	10.9912	um	Spot	Position	14	1000000754	8525
15.584	13.3098	11.0704	um	Spot	Position	14	1000000891	8526
14.2555	14.0388	11.1099	um	Spot	Position	14	1000001037	8527
16.4197	14.0524	11.2289	um	Spot	Position	14	1000000963	8528
14.4567	15.3226	11.1821	um	Spot	Position	14	1000001206	8529
12.9847	15.6805	11.2279	um	Spot	Position	14	1000000969	8530
15.3723	14.7197	11.4415	um	Spot	Position	14	1000000996	8531
17.0982	15.4601	11.3651	um	Spot	Position	14	1000000927	8532
16.3861	16.952	11.4759	um	Spot	Position	14	1000000925	8533
17.6826	13.5235	11.6201	um	Spot	Position	14	1000000047	8534
19.3143	13.7868	11.6058	um	Spot	Position	14	1000001146	8535
13.8415	15.5577	11.6331	um	Spot	Position	14	1000000236	8536
15.4379	15.7569	11.6939	um	Spot	Position	14	1000000414	8537
17.1161	12.8511	11.8802	um	Spot	Position	14	1000001158	8538
15.3059	13.0826	11.8771	um	Spot	Position	14	1000000862	8539
16.1165	15.4136	11.7834	um	Spot	Position	14	1000000015	8540
12.8364	15.6959	11.7935	um	Spot	Position	14	1000001023	8541
14.6653	15.8129	11.86	um	Spot	Position	14	1000000557	8542
13.335	18.0915	11.8437	um	Spot	Position	14	1000001002	8543
20.1394	13.1911	12.087	um	Spot	Position	14	1000001210	8544
17.1084	13.6102	12.1019	um	Spot	Position	14	1000001157	8545
15.9992	13.9191	12.0409	um	Spot	Position	14	1000000855	8546
15.406	15.7171	12.0152	um	Spot	Position	14	1000000279	8547
13.9918	15.9248	12.048	um	Spot	Position	14	1000000993	8548
14.5701	16.61	12.0317	um	Spot	Position	14	1000001104	8549
15.0077	14.3971	12.2252	um	Spot	Position	14	1000000021	8550
13.7664	14.529	12.2677	um	Spot	Position	14	1000000478	8551
16.2482	15.0534	12.2606	um	Spot	Position	14	1000000856	8552
17.1552	15.1191	12.271	um	Spot	Position	14	1000000844	8553
13.6057	16.769	12.2065	um	Spot	Position	14	1000001208	8554
19.0209	17.0208	12.3182	um	Spot	Position	14	1000000152	8555
15.1825	17.4929	12.3317	um	Spot	Position	14	1000001004	8556
13.391	14.0913	12.4845	um	Spot	Position	14	1000001101	8557
15.6693	14.3788	12.5203	um	Spot	Position	14	1000001155	8558
14.8713	15.61	12.4731	um	Spot	Position	14	1000000588	8559
13.8655	15.8624	12.4922	um	Spot	Position	14	1000000939	8560
13.6021	16.1052	12.4222	um	Spot	Position	14	1000000792	8561
12.8632	13.232	12.7994	um	Spot	Position	14	1000000873	8562
15.3739	16.851	12.6656	um	Spot	Position	14	1000001207	8563
15.6057	13.5334	12.9351	um	Spot	Position	14	1000000707	8564
17.1758	14.3672	12.9063	um	Spot	Position	14	1000000022	8565
16.0326	15.534	12.8154	um	Spot	Position	14	1000001209	8566
18.1527	15.8604	12.8943	um	Spot	Position	14	1000001001	8567
17.5913	15.9369	12.944	um	Spot	Position	14	1000001211	8568
16.8409	12.8726	13.0976	um	Spot	Position	14	1000000644	8569
13.0976	15.7767	13.2104	um	Spot	Position	14	1000000598	8570
15.0743	16.1528	13.3431	um	Spot	Position	14	1000000869	8571
13.8774	16.7932	13.3276	um	Spot	Position	14	1000001119	8572
15.9971	18.8032	13.3007	um	Spot	Position	14	1000001257	8573
17.4531	15.3406	13.5479	um	Spot	Position	14	1000001181	8574
16.8379	15.4184	13.5746	um	Spot	Position	14	1000001212	8575
13.921	14.0598	13.8443	um	Spot	Position	14	1000001182	8576
13.0811	14.1247	13.7038	um	Spot	Position	14	1000001113	8577
13.578	14.5963	13.6974	um	Spot	Position	14	1000000930	8578
16.883	15.1783	13.794	um	Spot	Position	14	1000001121	8579
6.10163	10.221	13.9526	um	Spot	Position	14	1000001200	8580
7.57236	10.716	13.9558	um	Spot	Position	14	1000000751	8581
8.39786	11.2168	13.9743	um	Spot	Position	14	1000000999	8582
11.3799	4.44359	14.2448	um	Spot	Position	14	1000001258	8583
8.31205	7.32675	14.3069	um	Spot	Position	14	1000000887	8584
9.89757	8.61203	14.1903	um	Spot	Position	14	1000000192	8585
12.0894	8.85681	14.2181	um	Spot	Position	14	1000001124	8586
9.67979	10.3818	14.2455	um	Spot	Position	14	1000000124	8587
8.64682	11.7701	14.3073	um	Spot	Position	14	1000001074	8588
12.2083	5.76492	14.4722	um	Spot	Position	14	1000000865	8589
9.98378	7.18808	14.3905	um	Spot	Position	14	1000000195	8590
10.4836	7.41734	14.3859	um	Spot	Position	14	1000000137	8591
6.4214	12.2479	14.4667	um	Spot	Position	14	1000000672	8592
10.4306	5.69748	14.5836	um	Spot	Position	14	1000000901	8593
11.3778	6.30725	14.6572	um	Spot	Position	14	1000000589	8594
9.64833	7.70151	14.6516	um	Spot	Position	14	1000000798	8595
8.58046	8.30181	14.6914	um	Spot	Position	14	1000000809	8596
6.65908	8.78635	14.6322	um	Spot	Position	14	1000000935	8597
7.53684	10.0449	14.6703	um	Spot	Position	14	1000001145	8598
9.14641	6.4511	14.8276	um	Spot	Position	14	1000001259	8599
11.026	7.29323	14.9014	um	Spot	Position	14	1000001213	8600
9.3904	8.07537	14.874	um	Spot	Position	14	1000001057	8601
6.83532	8.88326	14.8201	um	Spot	Position	14	1000000133	8602
10.1084	9.73671	14.9618	um	Spot	Position	14	1000001008	8603
9.86928	6.58039	14.9936	um	Spot	Position	14	1000001202	8604
7.90108	8.94411	15.0534	um	Spot	Position	14	1000000877	8605
12.0933	12.522	15.1075	um	Spot	Position	14	1000000772	8606
10.4621	7.49185	15.3276	um	Spot	Position	14	1000000758	8607
9.27238	8.26735	15.3015	um	Spot	Position	14	1000000900	8608
8.24917	10.1567	15.3764	um	Spot	Position	14	1000000863	8609
12.7326	10.1327	15.274	um	Spot	Position	14	1000000980	8610
7.65674	11.239	15.279	um	Spot	Position	14	1000000407	8611
8.42778	11.3967	15.2255	um	Spot	Position	14	1000001071	8612
8.21613	12.352	15.3159	um	Spot	Position	14	1000001062	8613
10.6145	5.81537	15.5314	um	Spot	Position	14	1000001160	8614
11.6434	6.46146	15.487	um	Spot	Position	14	1000001030	8615
9.75547	7.14235	15.5917	um	Spot	Position	14	1000000542	8616
9.77072	7.6287	15.4869	um	Spot	Position	14	1000000851	8617
10.9157	8.29169	15.5262	um	Spot	Position	14	1000001105	8618
10.5882	7.46768	15.629	um	Spot	Position	14	1000001214	8619
10.1926	8.26324	15.8033	um	Spot	Position	14	1000000899	8620
7.68506	8.74989	15.6351	um	Spot	Position	14	1000000090	8621
9.2987	9.05479	15.788	um	Spot	Position	14	1000000770	8622
12.7376	11.959	15.6794	um	Spot	Position	14	1000001154	8623
12.3759	12.463	15.8118	um	Spot	Position	14	1000001118	8624
9.13715	7.14447	15.9495	um	Spot	Position	14	1000000941	8625
12.6587	7.37384	15.968	um	Spot	Position	14	1000000379	8626
9.69169	7.65175	15.9206	um	Spot	Position	14	1000001031	8627
10.1236	8.97297	15.9984	um	Spot	Position	14	1000001167	8628
7.99814	11.5245	15.9245	um	Spot	Position	14	1000001096	8629
11.1755	11.6251	15.9582	um	Spot	Position	14	1000000924	8630
8.14768	11.9065	15.9953	um	Spot	Position	14	1000000199	8631
9.82973	12.5777	16.0568	um	Spot	Position	14	1000001090	8632
8.98332	12.6288	15.8626	um	Spot	Position	14	1000000912	8633
8.33956	7.67999	16.1762	um	Spot	Position	14	1000001076	8634
12.0151	7.64263	16.1259	um	Spot	Position	14	1000000893	8635
10.121	8.18927	16.1619	um	Spot	Position	14	1000000235	8636
7.98416	9.58187	16.1597	um	Spot	Position	14	1000001215	8637
8.56112	9.62102	16.1794	um	Spot	Position	14	1000001109	8638
7.92932	10.8749	16.175	um	Spot	Position	14	1000000292	8639
9.48434	6.48179	16.3729	um	Spot	Position	14	1000001260	8640
6.46715	8.98978	16.3798	um	Spot	Position	14	1000000903	8641
9.66197	10.1269	16.4554	um	Spot	Position	14	1000001226	8642
6.27617	11.3024	16.4563	um	Spot	Position	14	1000001058	8643
8.19886	11.5691	16.3605	um	Spot	Position	14	1000000322	8644
11.6574	11.6958	16.4042	um	Spot	Position	14	1000001129	8645
9.70734	12.0476	16.3873	um	Spot	Position	14	1000001123	8646
8.27165	12.5836	16.4772	um	Spot	Position	14	1000000818	8647
9.72606	7.81	16.643	um	Spot	Position	14	1000001077	8648
9.18451	8.54579	16.6234	um	Spot	Position	14	1000000968	8649
6.71864	8.99681	16.6259	um	Spot	Position	14	1000000073	8650
7.75572	9.73175	16.5932	um	Spot	Position	14	1000001029	8651
11.9029	6.86435	16.8253	um	Spot	Position	14	1000001261	8652
9.81002	7.9274	17.0914	um	Spot	Position	14	1000000788	8653
10.7825	10.1838	17.0401	um	Spot	Position	14	1000001168	8654
10.7813	12.0254	17.0125	um	Spot	Position	14	1000001036	8655
12.0585	12.4423	16.9592	um	Spot	Position	14	1000001262	8656
7.62466	6.82673	17.315	um	Spot	Position	14	1000001021	8657
10.7646	7.89732	17.1473	um	Spot	Position	14	1000001128	8658
8.40377	10.5623	17.211	um	Spot	Position	14	1000001161	8659
8.90616	11.23	17.2149	um	Spot	Position	14	1000001127	8660
11.1324	12.7659	17.2208	um	Spot	Position	14	1000001171	8661
13.6625	12.549	13.9036	um	Spot	Position	14	1000000387	8662
13.1907	10.0216	14.2368	um	Spot	Position	14	1000000799	8663
14.8165	10.8048	14.1364	um	Spot	Position	14	1000001176	8664
14.0334	11.6366	14.1194	um	Spot	Position	14	1000001163	8665
17.5147	11.748	14.3049	um	Spot	Position	14	1000001216	8666
16.1673	12.1702	14.2991	um	Spot	Position	14	1000001147	8667
14.3873	6.96614	14.4091	um	Spot	Position	14	1000000438	8668
15.8023	8.43921	14.4843	um	Spot	Position	14	1000001056	8669
15.8218	10.3118	14.4343	um	Spot	Position	14	1000001162	8670
16.5582	11.7583	14.4318	um	Spot	Position	14	1000001217	8671
14.8424	5.9423	14.692	um	Spot	Position	14	1000000870	8672
14.6687	7.8952	14.7008	um	Spot	Position	14	1000000725	8673
13.483	7.61752	14.8933	um	Spot	Position	14	1000000948	8674
14.0728	7.08024	15.3561	um	Spot	Position	14	1000000976	8675
14.1798	8.40174	15.3083	um	Spot	Position	14	1000001007	8676
17.0173	12.1552	15.3401	um	Spot	Position	14	1000000880	8677
17.1297	11.2575	15.4469	um	Spot	Position	14	1000000727	8678
13.9312	11.5423	15.6037	um	Spot	Position	14	1000001218	8679
12.8765	8.08807	15.9345	um	Spot	Position	14	1000000806	8680
15.5272	10.2246	16.0185	um	Spot	Position	14	1000001219	8681
16.4175	10.453	16.1495	um	Spot	Position	14	1000001048	8682
15.689	11.0007	16.1165	um	Spot	Position	14	1000000984	8683
12.988	11.7802	16.6774	um	Spot	Position	14	1000000829	8684
15.9326	12.6349	16.6303	um	Spot	Position	14	1000001263	8685
13.2319	8.63849	16.7931	um	Spot	Position	14	1000001264	8686
14.7393	11.4825	17.1138	um	Spot	Position	14	1000001174	8687
16.0219	12.6668	17.0717	um	Spot	Position	14	1000000419	8688
15.9269	10.3997	17.2482	um	Spot	Position	14	1000001265	8689
13.766	10.5849	17.2138	um	Spot	Position	14	1000001178	8690
9.88574	14.2779	13.9433	um	Spot	Position	14	1000001114	8691
12.0814	14.4382	14.0131	um	Spot	Position	14	1000001018	8692
9.7578	16.052	13.9743	um	Spot	Position	14	1000000789	8693
9.19409	19.4498	13.9987	um	Spot	Position	14	1000001266	8694
7.77603	13.672	14.1355	um	Spot	Position	14	1000000663	8695
10.6319	14.7736	14.1884	um	Spot	Position	14	1000000498	8696
9.23216	15.2474	14.3033	um	Spot	Position	14	1000001117	8697
11.342	18.7834	14.2058	um	Spot	Position	14	1000001033	8698
12.0577	14.2813	14.405	um	Spot	Position	14	1000000370	8699
10.4864	15.7744	14.485	um	Spot	Position	14	1000000794	8700
8.28351	15.9346	14.3874	um	Spot	Position	14	1000001220	8701
10.4777	16.0987	14.4776	um	Spot	Position	14	1000000752	8702
12.373	16.0432	14.4197	um	Spot	Position	14	1000000677	8703
9.29774	13.0593	14.7051	um	Spot	Position	14	1000000350	8704
8.60975	15.9929	14.6789	um	Spot	Position	14	1000001067	8705
9.08266	14.0631	14.9453	um	Spot	Position	14	1000001066	8706
10.7954	17.9186	14.9361	um	Spot	Position	14	1000000740	8707
8.42274	13.5835	15.0041	um	Spot	Position	14	1000000823	8708
11.4404	13.8254	15.0885	um	Spot	Position	14	1000001051	8709
7.68088	13.1645	15.2062	um	Spot	Position	14	1000000916	8710
11.9252	13.6033	15.3087	um	Spot	Position	14	1000001068	8711
10.5404	14.9672	15.2887	um	Spot	Position	14	1000000654	8712
8.94472	15.0112	15.2447	um	Spot	Position	14	1000001230	8713
11.6298	15.1103	15.2856	um	Spot	Position	14	1000000728	8714
11.5745	15.3498	15.3009	um	Spot	Position	14	1000000990	8715
9.87309	15.7268	15.2651	um	Spot	Position	14	1000000966	8716
9.88247	19.059	15.2148	um	Spot	Position	14	1000001267	8717
11.3807	13.716	15.5253	um	Spot	Position	14	1000000910	8718
10.4205	13.8572	16.0281	um	Spot	Position	14	1000000085	8719
12.0546	14.1325	15.9752	um	Spot	Position	14	1000001126	8720
9.581	15.0056	15.9621	um	Spot	Position	14	1000001165	8721
12.5307	14.1763	16.659	um	Spot	Position	14	1000001179	8722
6.16821	13.4815	16.9641	um	Spot	Position	14	1000001268	8723
12.5232	14.2668	16.9992	um	Spot	Position	14	1000001043	8724
8.34761	14.4235	17.0538	um	Spot	Position	14	1000000494	8725
11.3124	16.1035	17.2681	um	Spot	Position	14	1000000946	8726
16.6465	12.8	13.9261	um	Spot	Position	14	1000001003	8727
15.0321	14.8338	14.0453	um	Spot	Position	14	1000000981	8728
13.0915	16.7329	14.0048	um	Spot	Position	14	1000000044	8729
13.0004	14.1608	14.2386	um	Spot	Position	14	1000000296	8730
13.865	15.0992	14.1678	um	Spot	Position	14	1000001000	8731
15.092	16.1243	14.2069	um	Spot	Position	14	1000000813	8732
17.7466	16.2339	14.132	um	Spot	Position	14	1000001269	8733
15.6837	17.3006	14.1536	um	Spot	Position	14	1000000934	8734
12.8311	12.9847	14.4401	um	Spot	Position	14	1000001049	8735
13.2608	13.171	14.3254	um	Spot	Position	14	1000000936	8736
15.9878	13.8647	14.4569	um	Spot	Position	14	1000001046	8737
15.8776	14.6751	14.3867	um	Spot	Position	14	1000000872	8738
13.8456	16.0081	14.5079	um	Spot	Position	14	1000001223	8739
14.8356	13.7504	14.7406	um	Spot	Position	14	1000000357	8740
16.2719	17.411	14.9264	um	Spot	Position	14	1000000797	8741
15.9338	13.0732	15.3014	um	Spot	Position	14	1000000464	8742
14.7369	14.5945	15.2967	um	Spot	Position	14	1000000604	8743
13.1908	16.0545	15.317	um	Spot	Position	14	1000001222	8744
15.0965	17.8477	15.2998	um	Spot	Position	14	1000000066	8745
17.9389	14.3758	15.6095	um	Spot	Position	14	1000000545	8746
14.7563	16.651	15.4743	um	Spot	Position	14	1000001221	8747
14.5101	16.243	15.7719	um	Spot	Position	14	1000000921	8748
16.6781	12.9557	15.952	um	Spot	Position	14	1000000904	8749
17.9564	14.345	15.917	um	Spot	Position	14	1000000646	8750
15.3695	16.1474	16.1586	um	Spot	Position	14	1000001225	8751
14.5234	16.2257	16.1228	um	Spot	Position	14	1000000942	8752
13.7279	15.0393	16.3513	um	Spot	Position	14	1000001180	8753
17.3603	15.3513	16.8584	um	Spot	Position	14	1000001270	8754
14.781	17.6724	16.9918	um	Spot	Position	14	1000001224	8755
13.1888	16.0681	17.3099	um	Spot	Position	14	1000001231	8756
13.5752	16.9171	17.3204	um	Spot	Position	14	1000000337	8757
9.67368	7.02894	17.3786	um	Spot	Position	14	1000001271	8758
10.338	8.98788	17.4567	um	Spot	Position	14	1000000918	8759
8.57421	11.4531	17.4439	um	Spot	Position	14	1000001272	8760
6.67654	11.7362	17.4444	um	Spot	Position	14	1000000134	8761
9.26824	12.5682	17.4603	um	Spot	Position	14	1000001125	8762
10.6574	5.52154	17.6702	um	Spot	Position	14	1000000874	8763
10.5086	8.0383	17.5936	um	Spot	Position	14	1000001075	8764
11.4812	8.20575	17.6697	um	Spot	Position	14	1000001273	8765
11.3406	10.3649	17.719	um	Spot	Position	14	1000000608	8766
7.52182	7.69623	17.8123	um	Spot	Position	14	1000001173	8767
10.056	8.15928	17.9076	um	Spot	Position	14	1000000919	8768
12.0529	9.14215	17.8947	um	Spot	Position	14	1000001177	8769
9.14646	9.82687	17.8829	um	Spot	Position	14	1000001115	8770
12.5636	11.7159	17.8007	um	Spot	Position	14	1000001016	8771
9.52355	8.88805	18.115	um	Spot	Position	14	1000000986	8772
12.7806	9.96262	18.1359	um	Spot	Position	14	1000000399	8773
12.2282	10.96	18.0906	um	Spot	Position	14	1000001228	8774
7.50388	8.98285	18.3355	um	Spot	Position	14	1000001227	8775
6.84034	8.54585	18.5229	um	Spot	Position	14	1000001108	8776
9.39665	9.17826	18.7148	um	Spot	Position	14	1000000554	8777
12.0565	9.14131	18.7837	um	Spot	Position	14	1000001170	8778
11.7134	10.5179	18.858	um	Spot	Position	14	1000000382	8779
10.7755	10.8608	18.8462	um	Spot	Position	14	1000000947	8780
10.4157	11.9911	18.6845	um	Spot	Position	14	1000001274	8781
10.6367	9.62806	19.0433	um	Spot	Position	14	1000001169	8782
11.058	12.6548	19.0678	um	Spot	Position	14	1000001275	8783
12.077	9.07983	19.1676	um	Spot	Position	14	1000001175	8784
12.0926	11.4016	19.3009	um	Spot	Position	14	1000001172	8785
7.24464	8.26213	19.4445	um	Spot	Position	14	1000001276	8786
7.9647	8.5482	19.6033	um	Spot	Position	14	1000001277	8787
9.08134	9.05685	19.6091	um	Spot	Position	14	1000000897	8788
10.0519	8.86332	19.9257	um	Spot	Position	14	1000001278	8789
9.15093	12.5418	20.3074	um	Spot	Position	14	1000001279	8790
9.70478	9.22184	20.5552	um	Spot	Position	14	1000001280	8791
13.4993	11.2093	17.8256	um	Spot	Position	14	1000001055	8792
13.0268	10.5652	18.2536	um	Spot	Position	14	1000000729	8793
12.0884	14.8595	17.4358	um	Spot	Position	14	1000001281	8794
10.2823	19.2131	17.9608	um	Spot	Position	14	1000001229	8795
12.5747	13.2422	18.1174	um	Spot	Position	14	1000001282	8796
9.9817	16.154	18.7616	um	Spot	Position	14	1000001283	8797
11.0029	13.5934	20.7481	um	Spot	Position	14	1000001284	8798
13.1284	15.8102	17.6687	um	Spot	Position	14	1000000470	8799
13.5117	12.9122	17.9398	um	Spot	Position	14	1000001285	8800
14.9461	16.0895	17.8897	um	Spot	Position	14	1000000825	8801
13.1818	15.6265	18.0886	um	Spot	Position	14	1000001286	8802
13.4831	12.9657	18.2823	um	Spot	Position	14	1000001069	8803
6.47906	10.337	19.7806	um	Spot	Position	14		8804
10.0662	7.0411	20.5247	um	Spot	Position	14		8805
8.01632	7.68762	20.456	um	Spot	Position	14		8806
16.1559	11.9709	4.74005	um	Spot	Position	15	1000001287	8807
16.3524	12.3863	6.23265	um	Spot	Position	15	1000001139	8808
15.8593	10.9866	6.87376	um	Spot	Position	15	1000001232	8809
16.6753	13.3291	5.15404	um	Spot	Position	15	1000000452	8810
14.4746	13.9822	6.54264	um	Spot	Position	15	1000000207	8811
17.7186	17.3783	6.8014	um	Spot	Position	15	1000001288	8812
8.86731	10.8332	8.61136	um	Spot	Position	15	1000001289	8813
12.5464	10.8763	8.89335	um	Spot	Position	15	1000000248	8814
12.2359	8.55159	9.00016	um	Spot	Position	15	1000001290	8815
11.0923	9.79369	9.06601	um	Spot	Position	15	1000000761	8816
10.7985	11.5743	9.06277	um	Spot	Position	15	1000001151	8817
12.723	12.0521	8.89834	um	Spot	Position	15	1000000455	8818
12.209	8.06517	9.17511	um	Spot	Position	15	1000001234	8819
10.1798	9.55078	9.49641	um	Spot	Position	15	1000000103	8820
11.3829	9.2023	9.63311	um	Spot	Position	15	1000000756	8821
10.6464	9.42746	9.69688	um	Spot	Position	15	1000001235	8822
11.8561	9.64287	9.66715	um	Spot	Position	15	1000000949	8823
12.5654	12.7037	9.64627	um	Spot	Position	15	1000000673	8824
12.7839	5.88179	9.77563	um	Spot	Position	15	1000000527	8825
9.32532	7.72719	9.83223	um	Spot	Position	15	1000001291	8826
12.479	8.97876	9.84889	um	Spot	Position	15	1000000451	8827
9.45187	9.65821	9.82153	um	Spot	Position	15	1000000711	8828
10.2278	10.8842	9.84287	um	Spot	Position	15	1000000955	8829
11.6246	11.12	9.84983	um	Spot	Position	15	1000001040	8830
9.05902	12.46	9.80426	um	Spot	Position	15	1000000657	8831
9.37745	12.4754	9.9042	um	Spot	Position	15	1000000268	8832
11.0905	7.21147	10.1148	um	Spot	Position	15	1000000563	8833
10.7806	11.349	10.0164	um	Spot	Position	15	1000000411	8834
10.7024	12.6959	10.0805	um	Spot	Position	15	1000001183	8835
11.9772	8.14265	10.2881	um	Spot	Position	15	1000000171	8836
10.7208	8.47598	10.3416	um	Spot	Position	15	1000000998	8837
8.48951	8.99215	10.3833	um	Spot	Position	15	1000001106	8838
9.90718	8.91602	10.3688	um	Spot	Position	15	1000001292	8839
9.148	9.51826	10.227	um	Spot	Position	15	1000000828	8840
12.64	10.6915	10.3224	um	Spot	Position	15	1000000410	8841
9.38101	11.4236	10.2943	um	Spot	Position	15	1000000622	8842
10.1769	11.6123	10.2541	um	Spot	Position	15	1000000428	8843
11.7296	12.2422	10.3034	um	Spot	Position	15	1000001237	8844
13.2407	10.9162	7.00164	um	Spot	Position	15	1000000876	8845
15.8597	5.89158	8.07332	um	Spot	Position	15	1000000773	8846
13.4487	10.1057	8.10809	um	Spot	Position	15	1000000191	8847
15.9992	11.7362	8.22936	um	Spot	Position	15	1000000109	8848
12.9278	7.51588	8.63869	um	Spot	Position	15	1000000700	8849
17.1263	11.085	8.84574	um	Spot	Position	15	1000001240	8850
13.8571	12.5671	8.80201	um	Spot	Position	15	1000000167	8851
14.5943	11.2306	8.98811	um	Spot	Position	15	1000001085	8852
16.289	8.32189	9.28315	um	Spot	Position	15	1000001293	8853
12.9585	10.74	9.23328	um	Spot	Position	15	1000000136	8854
14.3295	12.682	9.22824	um	Spot	Position	15	1000000836	8855
15.5332	8.80811	9.51109	um	Spot	Position	15	1000001253	8856
14.3351	9.66318	9.44013	um	Spot	Position	15	1000001238	8857
13.5369	12.762	9.45809	um	Spot	Position	15	1000001136	8858
16.0935	6.92584	9.67026	um	Spot	Position	15	1000000083	8859
13.2806	9.83091	9.64851	um	Spot	Position	15	1000000970	8860
13.2516	11.0208	9.65637	um	Spot	Position	15	1000000366	8861
14.6857	11.9225	9.63405	um	Spot	Position	15	1000000995	8862
15.2313	10.6516	9.84844	um	Spot	Position	15	1000000871	8863
13.5931	11.573	9.85373	um	Spot	Position	15	1000000573	8864
15.6654	11.5598	9.83384	um	Spot	Position	15	1000001192	8865
14.7456	8.80271	10.1397	um	Spot	Position	15	1000001133	8866
15.1635	8.96748	10.1173	um	Spot	Position	15	1000000120	8867
16.0862	10.1701	10.0474	um	Spot	Position	15	1000001239	8868
15.778	10.9753	10.0093	um	Spot	Position	15	1000001054	8869
14.8758	11.0106	10.1205	um	Spot	Position	15	1000001142	8870
15.2692	11.2363	10.1311	um	Spot	Position	15	1000000975	8871
14.9105	12.7769	10.0623	um	Spot	Position	15	1000000983	8872
13.8907	8.83027	10.2447	um	Spot	Position	15	1000001141	8873
13.1044	9.34583	10.2597	um	Spot	Position	15	1000001134	8874
13.3802	9.83533	10.222	um	Spot	Position	15	1000001092	8875
15.6021	10.5811	10.2992	um	Spot	Position	15	1000000846	8876
16.0471	12.1073	10.3846	um	Spot	Position	15	1000001156	8877
12.1591	13.1505	9.23555	um	Spot	Position	15	1000001188	8878
12.3633	13.8598	9.47573	um	Spot	Position	15	1000000278	8879
11.3944	13.0357	9.57148	um	Spot	Position	15	1000000945	8880
12.0317	13.3132	9.62992	um	Spot	Position	15	1000001244	8881
11.9436	13.9317	10.0205	um	Spot	Position	15	1000000214	8882
11.5361	12.9162	10.257	um	Spot	Position	15	1000000281	8883
12.37	14.9488	10.2419	um	Spot	Position	15	1000000450	8884
12.5868	15.7796	10.3593	um	Spot	Position	15	1000001120	8885
10.1405	16.6667	10.3577	um	Spot	Position	15	1000001294	8886
18.1271	15.2742	7.46571	um	Spot	Position	15	1000000228	8887
18.552	14.3898	7.72481	um	Spot	Position	15	1000001295	8888
17.1069	13.6603	7.8846	um	Spot	Position	15	1000001247	8889
16.6534	16.3962	8.20691	um	Spot	Position	15	1000001245	8890
14.1235	17.5721	8.12978	um	Spot	Position	15	1000000639	8891
15.146	13.0825	8.39998	um	Spot	Position	15	1000000642	8892
14.6149	14.2835	8.27754	um	Spot	Position	15	1000001249	8893
14.7203	15.1545	8.44716	um	Spot	Position	15	1000000708	8894
13.3189	15.9724	8.40565	um	Spot	Position	15	1000001248	8895
17.1759	12.8786	8.51362	um	Spot	Position	15	1000000749	8896
15.9701	13.3229	8.59089	um	Spot	Position	15	1000001185	8897
16.1625	14.188	8.52378	um	Spot	Position	15	1000001140	8898
13.1677	15.0163	8.46332	um	Spot	Position	15	1000000807	8899
15.266	16.5193	8.52019	um	Spot	Position	15	1000001195	8900
16.6159	13.7752	9.02503	um	Spot	Position	15	1000001193	8901
12.925	13.8162	8.90597	um	Spot	Position	15	1000000805	8902
16.0869	14.4548	8.99464	um	Spot	Position	15	1000001246	8903
13.8849	13.2026	9.30595	um	Spot	Position	15	1000001233	8904
13.9998	14.3172	9.26472	um	Spot	Position	15	1000000721	8905
15.495	15.4034	9.2354	um	Spot	Position	15	1000001191	8906
15.6994	13.5873	9.45133	um	Spot	Position	15	1000000483	8907
13.863	13.3229	9.68585	um	Spot	Position	15	1000000958	8908
12.9921	13.6192	9.60699	um	Spot	Position	15	1000000479	8909
15.9758	14.1269	9.6151	um	Spot	Position	15	1000000932	8910
13.2592	14.2753	9.72128	um	Spot	Position	15	1000000665	8911
13.1698	15.3758	9.74172	um	Spot	Position	15	1000000977	8912
13.1979	13.0273	9.79468	um	Spot	Position	15	1000000376	8913
18.0348	13.2218	9.82741	um	Spot	Position	15	1000000714	8914
19.768	14.2774	9.79848	um	Spot	Position	15	1000000216	8915
15.4423	14.0596	10.1156	um	Spot	Position	15	1000000996	8916
16.3401	14.5817	10.0075	um	Spot	Position	15	1000001050	8917
16.5835	13.7487	10.3084	um	Spot	Position	15	1000000353	8918
14.2346	17.8803	10.32	um	Spot	Position	15	1000001296	8919
11.6887	6.34188	10.4537	um	Spot	Position	15	1000000735	8920
10.4908	7.92793	10.6004	um	Spot	Position	15	1000000176	8921
11.4156	8.58155	10.5758	um	Spot	Position	15	1000000907	8922
12.1377	11.3962	10.6126	um	Spot	Position	15	1000000895	8923
12.7505	11.6681	10.4303	um	Spot	Position	15	1000000186	8924
11.2157	7.84253	10.7543	um	Spot	Position	15	1000001011	8925
12.2589	9.22023	10.7969	um	Spot	Position	15	1000001297	8926
8.36215	11.034	10.8044	um	Spot	Position	15	1000000375	8927
9.85649	12.0361	10.7992	um	Spot	Position	15	1000001089	8928
9.23292	12.1361	10.7783	um	Spot	Position	15	1000001072	8929
11.8333	12.7361	10.8026	um	Spot	Position	15	1000000309	8930
7.34677	7.64436	10.9367	um	Spot	Position	15	1000001009	8931
10.6338	9.12531	10.9372	um	Spot	Position	15	1000000997	8932
12.6526	9.83453	10.9214	um	Spot	Position	15	1000001201	8933
10.5626	11.1234	11.0172	um	Spot	Position	15	1000001052	8934
5.39506	11.6898	10.9696	um	Spot	Position	15	1000000232	8935
10.025	12.6555	10.9982	um	Spot	Position	15	1000001184	8936
10.0307	7.62277	11.0708	um	Spot	Position	15	1000001236	8937
11.7545	8.71525	11.1843	um	Spot	Position	15	1000000110	8938
10.2549	10.1803	11.2095	um	Spot	Position	15	1000000972	8939
10.941	7.21056	11.3508	um	Spot	Position	15	1000001252	8940
9.79178	8.54476	11.3943	um	Spot	Position	15	1000000437	8941
9.46003	9.4936	11.4123	um	Spot	Position	15	1000001197	8942
11.9993	10.5176	11.3516	um	Spot	Position	15	1000001059	8943
11.386	11.0505	11.385	um	Spot	Position	15	1000000875	8944
8.0054	11.6369	11.3646	um	Spot	Position	15	1000000753	8945
9.5403	11.7938	11.3804	um	Spot	Position	15	1000000973	8946
11.5233	7.80898	11.5584	um	Spot	Position	15	1000000556	8947
9.33575	10.0371	11.6648	um	Spot	Position	15	1000000917	8948
10.4464	11.8342	11.6028	um	Spot	Position	15	1000000878	8949
9.89157	12.3208	11.5931	um	Spot	Position	15	1000000822	8950
12.2611	7.362	11.7227	um	Spot	Position	15	1000001298	8951
11.5848	8.56839	11.8937	um	Spot	Position	15	1000001038	8952
12.5501	9.62711	11.7646	um	Spot	Position	15	1000000528	8953
8.22659	12.328	11.8518	um	Spot	Position	15	1000000032	8954
11.6691	7.1587	12.0955	um	Spot	Position	15	1000000163	8955
8.45648	8.4142	12.0263	um	Spot	Position	15	1000001080	8956
8.85477	11.2936	12.0649	um	Spot	Position	15	1000000329	8957
8.25013	9.21127	12.1968	um	Spot	Position	15	1000001144	8958
12.6708	11.0151	12.2613	um	Spot	Position	15	1000001149	8959
8.97497	11.783	12.2292	um	Spot	Position	15	1000001074	8960
9.95412	12.7162	12.2772	um	Spot	Position	15	1000000961	8961
11.0813	7.65801	12.5232	um	Spot	Position	15	1000001094	8962
10.5382	9.87394	12.3924	um	Spot	Position	15	1000001159	8963
12.5631	9.9929	12.4391	um	Spot	Position	15	1000000323	8964
12.427	11.7928	12.5812	um	Spot	Position	15	1000001082	8965
11.3063	12.1378	12.491	um	Spot	Position	15	1000001015	8966
11.227	6.52307	12.7371	um	Spot	Position	15	1000001299	8967
12.0254	7.7333	12.6851	um	Spot	Position	15	1000000861	8968
10.373	10.635	12.6272	um	Spot	Position	15	1000000816	8969
11.8678	12.3353	12.7299	um	Spot	Position	15	1000000834	8970
12.2028	9.09558	13.0188	um	Spot	Position	15	1000001198	8971
12.0065	10.5281	12.9416	um	Spot	Position	15	1000000595	8972
8.24432	10.8659	12.9784	um	Spot	Position	15	1000001045	8973
8.33938	11.1391	12.8478	um	Spot	Position	15	1000000737	8974
9.30186	12.1261	12.8501	um	Spot	Position	15	1000000394	8975
7.59587	12.3294	12.9979	um	Spot	Position	15	1000000473	8976
10.5187	6.67712	13.0252	um	Spot	Position	15	1000000155	8977
7.82518	8.31656	13.0851	um	Spot	Position	15	1000001251	8978
9.24228	9.72885	13.0875	um	Spot	Position	15	1000001199	8979
12.4049	10.3614	13.1049	um	Spot	Position	15	1000001022	8980
7.40456	10.9369	13.2092	um	Spot	Position	15	1000001019	8981
11.4999	11.2215	13.1819	um	Spot	Position	15	1000000332	8982
6.99983	11.7219	13.1512	um	Spot	Position	15	1000000979	8983
10.1091	6.35156	13.3777	um	Spot	Position	15	1000000901	8984
5.72515	10.0811	13.3061	um	Spot	Position	15	1000001300	8985
11.8775	3.95186	13.5263	um	Spot	Position	15	1000000865	8986
10.5022	5.43224	13.6122	um	Spot	Position	15	1000001301	8987
8.03105	8.16125	13.6632	um	Spot	Position	15	1000000915	8988
9.62916	8.24968	13.5045	um	Spot	Position	15	1000000192	8989
11.5534	10.139	13.5351	um	Spot	Position	15	1000001086	8990
8.90806	11.7599	13.6083	um	Spot	Position	15	1000000041	8991
12.5703	5.71604	13.8118	um	Spot	Position	15	1000001302	8992
8.17437	7.07016	13.6758	um	Spot	Position	15	1000000887	8993
10.3109	7.00052	13.8217	um	Spot	Position	15	1000000195	8994
11.0972	8.33712	13.796	um	Spot	Position	15	1000001213	8995
6.36701	8.63626	13.8172	um	Spot	Position	15	1000000696	8996
7.86148	10.4577	13.8064	um	Spot	Position	15	1000000929	8997
8.74449	10.4172	13.8043	um	Spot	Position	15	1000000999	8998
11.0915	10.5433	13.7831	um	Spot	Position	15	1000000812	8999
13.7647	10.3274	10.591	um	Spot	Position	15	1000001148	9000
13.3364	9.94106	10.7299	um	Spot	Position	15	1000000954	9001
14.2859	11.0125	10.6526	um	Spot	Position	15	1000000971	9002
16.8275	10.0496	10.9843	um	Spot	Position	15	1000000922	9003
14.5032	12.2547	10.9642	um	Spot	Position	15	1000000791	9004
16.6049	6.0179	11.263	um	Spot	Position	15	1000001110	9005
14.3025	8.28035	11.2085	um	Spot	Position	15	1000000985	9006
13.7053	8.84498	11.193	um	Spot	Position	15	1000000467	9007
12.8194	9.08384	11.2551	um	Spot	Position	15	1000000774	9008
16.4878	9.67259	11.225	um	Spot	Position	15	1000000636	9009
15.5058	10.1944	11.1927	um	Spot	Position	15	1000001047	9010
15.8883	10.3104	11.2541	um	Spot	Position	15	1000000480	9011
15.2212	12.295	11.159	um	Spot	Position	15	1000001190	9012
16.7821	12.7541	11.2051	um	Spot	Position	15	1000000908	9013
13.7013	2.09205	11.4268	um	Spot	Position	15	1000000564	9014
14.524	5.02713	11.2894	um	Spot	Position	15	1000001303	9015
14.862	8.87966	11.4805	um	Spot	Position	15	1000001241	9016
15.2483	9.40301	11.3739	um	Spot	Position	15	1000001130	9017
16.655	10.6414	11.4616	um	Spot	Position	15	1000001304	9018
13.6518	11.9197	11.3452	um	Spot	Position	15	1000000857	9019
16.1764	12.0668	11.3781	um	Spot	Position	15	1000000661	9020
16.3041	8.82992	11.7094	um	Spot	Position	15	1000001305	9021
13.0625	9.8007	11.6227	um	Spot	Position	15	1000001061	9022
14.7554	8.79592	11.7925	um	Spot	Position	15	1000000802	9023
15.4685	9.53705	11.7621	um	Spot	Position	15	1000000006	9024
15.3966	12.7879	11.9077	um	Spot	Position	15	1000000065	9025
13.2353	8.7411	12.1028	um	Spot	Position	15	1000000408	9026
13.8147	9.45592	11.9384	um	Spot	Position	15	1000001010	9027
14.0449	11.1699	11.9882	um	Spot	Position	15	1000000253	9028
14.0862	8.15163	12.3319	um	Spot	Position	15	1000000571	9029
16.4308	8.967	12.2942	um	Spot	Position	15	1000001306	9030
14.7177	11.4751	12.1699	um	Spot	Position	15	1000000889	9031
13.0964	10.2639	12.506	um	Spot	Position	15	1000000994	9032
16.72	11.4934	12.4914	um	Spot	Position	15	1000000906	9033
16.3374	9.06287	12.665	um	Spot	Position	15	1000000602	9034
16.8819	12.6305	12.6652	um	Spot	Position	15	1000001216	9035
13.5028	6.77476	12.8731	um	Spot	Position	15	1000001307	9036
15.3822	8.92076	12.9115	um	Spot	Position	15	1000000884	9037
15.9304	11.6411	12.9225	um	Spot	Position	15	1000001194	9038
13.0577	8.27256	13.0686	um	Spot	Position	15	1000001124	9039
13.1619	8.96791	13.2322	um	Spot	Position	15	1000001064	9040
16.3717	9.23352	13.1314	um	Spot	Position	15	1000000223	9041
14.6882	11.1779	13.1606	um	Spot	Position	15	1000000940	9042
13.316	12.5781	13.1801	um	Spot	Position	15	1000000873	9043
16.8172	12.6562	13.1908	um	Spot	Position	15	1000001100	9044
15.6005	8.42723	13.4099	um	Spot	Position	15	1000000606	9045
16.2779	9.9245	13.3167	um	Spot	Position	15	1000000959	9046
14.0339	10.9251	13.4277	um	Spot	Position	15	1000001176	9047
12.8408	8.0333	13.4894	um	Spot	Position	15	1000000119	9048
14.0545	8.0135	13.5011	um	Spot	Position	15	1000000112	9049
12.9775	7.6708	13.7219	um	Spot	Position	15	1000000725	9050
17.0549	8.88377	13.7477	um	Spot	Position	15	1000001254	9051
16.911	10.2619	13.8032	um	Spot	Position	15	1000001056	9052
16.7273	12.495	13.7394	um	Spot	Position	15	1000001217	9053
11.9826	15.262	10.5224	um	Spot	Position	15	1000000007	9054
10.9413	14.2366	10.7055	um	Spot	Position	15	1000000868	9055
12.797	14.2414	10.7735	um	Spot	Position	15	1000000424	9056
8.33697	14.5252	10.6509	um	Spot	Position	15	1000001243	9057
9.389	13.0715	10.9168	um	Spot	Position	15	1000000160	9058
11.3317	15.2418	10.9854	um	Spot	Position	15	1000001166	9059
12.3319	12.847	11.1611	um	Spot	Position	15	1000001079	9060
11.4473	14.7133	11.1688	um	Spot	Position	15	1000001102	9061
12.1723	15.2871	11.1385	um	Spot	Position	15	1000001091	9062
11.9677	15.9776	11.0933	um	Spot	Position	15	1000001023	9063
9.53279	13.1244	11.3854	um	Spot	Position	15	1000000905	9064
11.2794	13.8213	11.3614	um	Spot	Position	15	1000000301	9065
12.1229	13.9551	11.3526	um	Spot	Position	15	1000001078	9066
9.6391	15.0853	11.3307	um	Spot	Position	15	1000001186	9067
10.4846	15.1664	11.473	um	Spot	Position	15	1000001187	9068
11.601	14.6097	11.5839	um	Spot	Position	15	1000001153	9069
8.30467	15.4131	11.5474	um	Spot	Position	15	1000000987	9070
12.4419	15.9426	11.6506	um	Spot	Position	15	1000000993	9071
9.00113	13.8204	11.7814	um	Spot	Position	15	1000001053	9072
12.2741	16.6889	11.8425	um	Spot	Position	15	1000001002	9073
10.3134	12.8171	12.0411	um	Spot	Position	15	1000000490	9074
10.6736	14.0433	12.0967	um	Spot	Position	15	1000000821	9075
12.2556	14.4286	12.0485	um	Spot	Position	15	1000000632	9076
9.28398	14.512	12.141	um	Spot	Position	15	1000000449	9077
10.5554	15.8709	12.1333	um	Spot	Position	15	1000000931	9078
10.9621	14.7503	12.3508	um	Spot	Position	15	1000001132	9079
11.8299	17.1344	12.221	um	Spot	Position	15	1000000668	9080
9.10506	13.6823	12.4587	um	Spot	Position	15	1000000732	9081
10.6422	14.0487	12.4064	um	Spot	Position	15	1000001150	9082
12.5574	14.153	12.7507	um	Spot	Position	15	1000000104	9083
10.5286	16.1272	12.6509	um	Spot	Position	15	1000001308	9084
12.0656	16.4933	12.6797	um	Spot	Position	15	1000001189	9085
10.3524	13.0332	12.9956	um	Spot	Position	15	1000000710	9086
10.5965	13.9586	12.8737	um	Spot	Position	15	1000001060	9087
9.91245	15.6667	12.9748	um	Spot	Position	15	1000000276	9088
11.5703	15.9436	12.8771	um	Spot	Position	15	1000000967	9089
9.89033	16.4535	12.9753	um	Spot	Position	15	1000000952	9090
10.4389	18.1536	12.9199	um	Spot	Position	15	1000001266	9091
8.71174	14.4182	13.1897	um	Spot	Position	15	1000000523	9092
9.95431	14.4628	13.0948	um	Spot	Position	15	1000001204	9093
12.7493	17.8287	13.2214	um	Spot	Position	15	1000001309	9094
10.0734	12.8707	13.4487	um	Spot	Position	15	1000001114	9095
8.76577	13.6451	13.3249	um	Spot	Position	15	1000001205	9096
11.4662	14.4116	13.4521	um	Spot	Position	15	1000000794	9097
8.37097	15.6249	13.3627	um	Spot	Position	15	1000001255	9098
10.7035	13.8782	13.5118	um	Spot	Position	15	1000001203	9099
8.29456	13.9998	13.5818	um	Spot	Position	15	1000001220	9100
8.66821	14.3583	13.5035	um	Spot	Position	15	1000000943	9101
9.8769	13.525	13.8529	um	Spot	Position	15	1000000495	9102
12.1733	14.4793	13.7472	um	Spot	Position	15	1000001018	9103
11.4241	15.2504	13.7952	um	Spot	Position	15	1000001138	9104
9.73602	15.4924	13.7867	um	Spot	Position	15	1000001230	9105
12.4014	15.8916	13.8133	um	Spot	Position	15	1000001310	9106
10.6414	16.1609	13.7732	um	Spot	Position	15	1000000752	9107
11.3574	19.5711	13.7572	um	Spot	Position	15	1000001033	9108
15.969	13.9354	10.4939	um	Spot	Position	15	1000000726	9109
13.6565	14.0588	10.4594	um	Spot	Position	15	1000000845	9110
14.9226	14.0106	10.4845	um	Spot	Position	15	1000000982	9111
18.1641	14.9702	10.5766	um	Spot	Position	15	1000001250	9112
14.6185	15.0524	10.4745	um	Spot	Position	15	1000001131	9113
15.65	15.0966	10.4766	um	Spot	Position	15	1000001256	9114
13.9965	15.6387	10.5537	um	Spot	Position	15	1000001103	9115
15.0565	15.7346	10.5521	um	Spot	Position	15	1000001041	9116
15.5667	13.2701	10.6853	um	Spot	Position	15	1000000891	9117
17.2398	14.0409	10.7296	um	Spot	Position	15	1000000937	9118
12.9696	14.7263	10.6883	um	Spot	Position	15	1000000978	9119
12.9842	16.0335	10.8313	um	Spot	Position	15	1000000969	9120
15.3821	16.255	10.7824	um	Spot	Position	15	1000000925	9121
14.5226	13.9132	10.92	um	Spot	Position	15	1000001037	9122
15.4726	14.4213	10.9003	um	Spot	Position	15	1000000629	9123
16.0438	15.0228	11.0068	um	Spot	Position	15	1000000414	9124
17.2436	15.2152	10.885	um	Spot	Position	15	1000001093	9125
13.4665	15.4854	10.8717	um	Spot	Position	15	1000000643	9126
16.5244	13.3793	11.1705	um	Spot	Position	15	1000000963	9127
17.9899	13.4205	11.2041	um	Spot	Position	15	1000000047	9128
14.0466	14.159	11.2396	um	Spot	Position	15	1000001196	9129
15.9536	14.1189	11.1183	um	Spot	Position	15	1000000388	9130
13.9571	16.2505	11.2273	um	Spot	Position	15	1000001208	9131
13.1149	13.0551	11.5951	um	Spot	Position	15	1000000754	9132
16.5731	13.3029	11.5296	um	Spot	Position	15	1000001158	9133
16.9185	13.7679	11.7083	um	Spot	Position	15	1000001242	9134
14.1654	15.377	11.651	um	Spot	Position	15	1000000478	9135
13.716	15.6302	11.5681	um	Spot	Position	15	1000001206	9136
14.8829	14.589	11.8798	um	Spot	Position	15	1000000021	9137
16.5445	14.8248	11.7379	um	Spot	Position	15	1000001181	9138
17.1378	15.1784	11.8552	um	Spot	Position	15	1000000856	9139
17.3604	15.6	11.8481	um	Spot	Position	15	1000000927	9140
15.44	15.8128	11.8362	um	Spot	Position	15	1000000015	9141
19.3153	17.6812	11.9095	um	Spot	Position	15	1000000152	9142
17.9401	13.2118	11.9913	um	Spot	Position	15	1000001157	9143
13.6518	13.4323	12.0009	um	Spot	Position	15	1000001182	9144
15.6318	13.4971	12.0012	um	Spot	Position	15	1000000862	9145
13.2306	15.2783	12.2062	um	Spot	Position	15	1000001223	9146
14.1632	16.5032	12.3085	um	Spot	Position	15	1000001104	9147
13.3965	13.3493	12.5717	um	Spot	Position	15	1000000387	9148
13.6659	14.1616	12.5795	um	Spot	Position	15	1000000883	9149
14.5408	14.1715	12.5543	um	Spot	Position	15	1000001101	9150
16.1264	15.2772	12.5365	um	Spot	Position	15	1000001212	9151
17.0748	13.3916	12.6805	um	Spot	Position	15	1000000644	9152
15.8776	13.7656	12.6281	um	Spot	Position	15	1000001155	9153
15.732	15.7944	12.7033	um	Spot	Position	15	1000000279	9154
13.3425	16.0794	12.5879	um	Spot	Position	15	1000000052	9155
12.8746	16.4191	12.7561	um	Spot	Position	15	1000000609	9156
13.1051	17.012	12.6573	um	Spot	Position	15	1000001119	9157
15.0816	17.2414	12.6835	um	Spot	Position	15	1000001004	9158
17.0428	15.3133	12.9206	um	Spot	Position	15	1000001211	9159
14.4504	15.6405	12.9101	um	Spot	Position	15	1000000236	9160
14.6673	15.7431	12.892	um	Spot	Position	15	1000001207	9161
15.6005	14.3562	13.1685	um	Spot	Position	15	1000000588	9162
14.2478	15.5312	13.1968	um	Spot	Position	15	1000000939	9163
17.2829	14.1484	13.3152	um	Spot	Position	15	1000001121	9164
13.3696	15.5076	13.2993	um	Spot	Position	15	1000000792	9165
15.4951	15.5725	13.3468	um	Spot	Position	15	1000001209	9166
15.6693	13.4136	13.6044	um	Spot	Position	15	1000001147	9167
18.6177	16.027	13.5931	um	Spot	Position	15	1000001311	9168
17.4501	16.3158	13.5981	um	Spot	Position	15	1000001269	9169
13.2081	16.6312	13.4876	um	Spot	Position	15	1000000598	9170
13.9365	13.3535	13.7728	um	Spot	Position	15	1000001163	9171
12.902	15.233	13.8261	um	Spot	Position	15	1000000677	9172
14.7852	16.1421	13.788	um	Spot	Position	15	1000000869	9173
11.5555	5.77822	13.9453	um	Spot	Position	15	1000001258	9174
9.29338	6.08463	13.9481	um	Spot	Position	15	1000001259	9175
7.64101	8.92762	13.9749	um	Spot	Position	15	1000000731	9176
12.6938	10.8506	13.9189	um	Spot	Position	15	1000000072	9177
9.65853	7.33319	14.1371	um	Spot	Position	15	1000000902	9178
11.5293	7.32291	14.2242	um	Spot	Position	15	1000000137	9179
12.1925	7.72574	14.2995	um	Spot	Position	15	1000000734	9180
10.3508	7.8578	14.2055	um	Spot	Position	15	1000000798	9181
8.08747	8.35229	14.1486	um	Spot	Position	15	1000001098	9182
12.5371	9.79689	14.2086	um	Spot	Position	15	1000000699	9183
10.6782	9.93373	14.1867	um	Spot	Position	15	1000001008	9184
11.8317	11.7774	14.1918	um	Spot	Position	15	1000000964	9185
11.8213	12.6209	14.3168	um	Spot	Position	15	1000001262	9186
8.50836	8.6765	14.5057	um	Spot	Position	15	1000001057	9187
6.71799	9.01858	14.5305	um	Spot	Position	15	1000000935	9188
7.32586	9.0425	14.5105	um	Spot	Position	15	1000000133	9189
7.79879	10.6865	14.3617	um	Spot	Position	15	1000000751	9190
8.77497	11.0183	14.49	um	Spot	Position	15	1000001071	9191
6.39539	11.4253	14.4101	um	Spot	Position	15	1000001312	9192
8.52565	12.0683	14.3448	um	Spot	Position	15	1000001099	9193
6.06948	12.5147	14.38	um	Spot	Position	15	1000001313	9194
9.92511	7.04499	14.6665	um	Spot	Position	15	1000001202	9195
9.29545	8.14214	14.6034	um	Spot	Position	15	1000001260	9196
12.1146	9.06503	14.714	um	Spot	Position	15	1000001105	9197
8.62551	10.3363	14.5526	um	Spot	Position	15	1000000863	9198
7.77657	11.7352	14.5777	um	Spot	Position	15	1000001272	9199
9.6266	12.067	14.5443	um	Spot	Position	15	1000000350	9200
12.5644	12.7654	14.7	um	Spot	Position	15	1000000772	9201
10.9636	7.38042	14.9726	um	Spot	Position	15	1000000893	9202
7.12979	11.488	14.7857	um	Spot	Position	15	1000000672	9203
10.9501	5.30921	15.0728	um	Spot	Position	15	1000001160	9204
8.40339	6.77134	15.1436	um	Spot	Position	15	1000001314	9205
9.47046	7.64064	15.1429	um	Spot	Position	15	1000000851	9206
7.31809	8.63523	15.133	um	Spot	Position	15	1000000090	9207
6.7052	9.08154	15.0354	um	Spot	Position	15	1000000903	9208
8.41073	9.09538	15.1269	um	Spot	Position	15	1000000809	9209
7.87561	9.55795	15.0786	um	Spot	Position	15	1000000877	9210
7.89912	10.4598	14.9963	um	Spot	Position	15	1000000407	9211
10.5456	6.6596	15.3089	um	Spot	Position	15	1000001214	9212
10.161	9.39664	15.3606	um	Spot	Position	15	1000000124	9213
10.1366	9.954	15.3592	um	Spot	Position	15	1000001226	9214
7.13946	10.156	15.2727	um	Spot	Position	15	1000001029	9215
6.72381	11.3353	15.2442	um	Spot	Position	15	1000001200	9216
11.3709	11.548	15.3461	um	Spot	Position	15	1000001129	9217
7.82548	7.10102	15.452	um	Spot	Position	15	1000001076	9218
9.56524	7.58551	15.5928	um	Spot	Position	15	1000001031	9219
10.3592	8.20854	15.5438	um	Spot	Position	15	1000000900	9220
9.43878	8.82243	15.5297	um	Spot	Position	15	1000000770	9221
7.75665	9.80232	15.4261	um	Spot	Position	15	1000001315	9222
8.52488	9.94511	15.4799	um	Spot	Position	15	1000001109	9223
8.46791	12.4769	15.5164	um	Spot	Position	15	1000001062	9224
8.03799	12.5719	15.5141	um	Spot	Position	15	1000000199	9225
9.49373	6.79031	15.6779	um	Spot	Position	15	1000001316	9226
8.53325	7.94651	15.6476	um	Spot	Position	15	1000000941	9227
11.8101	11.7436	15.739	um	Spot	Position	15	1000001118	9228
9.16106	12.3944	15.7887	um	Spot	Position	15	1000001096	9229
8.03901	12.7434	15.7832	um	Spot	Position	15	1000000818	9230
9.15714	8.50804	16.0481	um	Spot	Position	15	1000001167	9231
10.0813	7.61439	16.2095	um	Spot	Position	15	1000001077	9232
9.48309	7.74892	16.1516	um	Spot	Position	15	1000000542	9233
6.14187	8.9223	16.2012	um	Spot	Position	15	1000000073	9234
8.37562	9.09725	16.1195	um	Spot	Position	15	1000001317	9235
12.5972	10.0376	16.1387	um	Spot	Position	15	1000000980	9236
6.18137	10.2296	16.1921	um	Spot	Position	15	1000000292	9237
8.41221	10.206	16.233	um	Spot	Position	15	1000001145	9238
7.96209	11.0359	16.1187	um	Spot	Position	15	1000001215	9239
11.8865	11.7417	16.0816	um	Spot	Position	15	1000001228	9240
5.81228	11.8038	16.2285	um	Spot	Position	15	1000001058	9241
8.63204	11.9266	16.2346	um	Spot	Position	15	1000000322	9242
10.6405	12.3472	16.1856	um	Spot	Position	15	1000001123	9243
10.4666	7.01976	16.6261	um	Spot	Position	15	1000001261	9244
12.2771	9.62849	16.673	um	Spot	Position	15	1000001154	9245
8.10116	10.9303	16.5836	um	Spot	Position	15	1000001127	9246
5.91547	11.8732	16.6238	um	Spot	Position	15	1000000134	9247
9.66751	11.8342	16.6779	um	Spot	Position	15	1000001318	9248
11.2097	12.6934	16.6702	um	Spot	Position	15	1000001171	9249
9.93314	7.85236	16.8464	um	Spot	Position	15	1000001128	9250
8.96468	8.4798	16.8275	um	Spot	Position	15	1000000968	9251
7.40448	10.6688	16.8822	um	Spot	Position	15	1000001161	9252
9.03212	11.6996	16.8193	um	Spot	Position	15	1000001090	9253
12.0188	11.828	16.8988	um	Spot	Position	15	1000001282	9254
7.00929	6.37758	17.0816	um	Spot	Position	15	1000001021	9255
8.8049	7.89696	16.9688	um	Spot	Position	15	1000001271	9256
11.8383	8.70265	16.9476	um	Spot	Position	15	1000001273	9257
10.3988	9.0322	17.0504	um	Spot	Position	15	1000001168	9258
11.1522	10.7086	17.053	um	Spot	Position	15	1000000608	9259
12.1319	11.2704	16.9749	um	Spot	Position	15	1000001016	9260
5.94985	11.9688	16.9487	um	Spot	Position	15	1000001319	9261
6.7287	7.4903	17.3248	um	Spot	Position	15	1000001173	9262
10.864	7.83381	17.2712	um	Spot	Position	15	1000001075	9263
9.98617	8.07312	17.2804	um	Spot	Position	15	1000000788	9264
11.4174	8.31739	17.1693	um	Spot	Position	15	1000001177	9265
10.1677	12.2244	17.2824	um	Spot	Position	15	1000001036	9266
14.7628	7.15403	14.0192	um	Spot	Position	15	1000000438	9267
13.0175	9.93384	14.223	um	Spot	Position	15	1000000799	9268
13.3152	10.5733	14.3977	um	Spot	Position	15	1000001135	9269
15.9865	12.0155	14.6886	um	Spot	Position	15	1000000880	9270
14.2847	7.04738	14.8453	um	Spot	Position	15	1000000976	9271
13.7732	9.4306	14.8984	um	Spot	Position	15	1000001039	9272
14.4048	8.35605	15.0521	um	Spot	Position	15	1000001007	9273
13.2606	12.7168	15.2531	um	Spot	Position	15	1000000936	9274
13.102	7.33945	15.4238	um	Spot	Position	15	1000000948	9275
15.4378	8.28713	15.5562	um	Spot	Position	15	1000001219	9276
13.4911	9.60363	15.4768	um	Spot	Position	15	1000001264	9277
13.3609	8.40469	15.6647	um	Spot	Position	15	1000000806	9278
14.1583	11.8189	15.7115	um	Spot	Position	15	1000001174	9279
17.1217	11.8027	15.9318	um	Spot	Position	15	1000000419	9280
17.232	11.1287	16.1979	um	Spot	Position	15	1000001320	9281
14.2299	7.85372	16.4833	um	Spot	Position	15	1000000379	9282
14.7722	10.7864	16.3502	um	Spot	Position	15	1000000984	9283
13.269	12.0148	16.4952	um	Spot	Position	15	1000000829	9284
13.4685	8.85347	16.7891	um	Spot	Position	15	1000001178	9285
16.2745	12.0493	16.8242	um	Spot	Position	15	1000001265	9286
13.9681	6.37651	17.044	um	Spot	Position	15	1000001321	9287
13.4602	10.2625	17.2666	um	Spot	Position	15	1000000399	9288
8.72937	13.4932	14.0221	um	Spot	Position	15	1000001137	9289
7.57047	13.686	14.2058	um	Spot	Position	15	1000000663	9290
9.62008	14.4038	14.1102	um	Spot	Position	15	1000001066	9291
10.4236	14.5758	14.2615	um	Spot	Position	15	1000000498	9292
9.21704	15.2927	14.2744	um	Spot	Position	15	1000001117	9293
10.632	15.4924	14.2558	um	Spot	Position	15	1000000786	9294
11.2468	15.9404	14.2168	um	Spot	Position	15	1000000591	9295
8.46211	16.5253	14.1808	um	Spot	Position	15	1000001067	9296
11.053	18.5349	14.2637	um	Spot	Position	15	1000000740	9297
11.4927	13.0845	14.5082	um	Spot	Position	15	1000001068	9298
8.36361	13.7075	14.4806	um	Spot	Position	15	1000000916	9299
12.0021	14.2978	14.4945	um	Spot	Position	15	1000000370	9300
8.96155	15.1135	14.5867	um	Spot	Position	15	1000000789	9301
12.0668	16.0026	14.6166	um	Spot	Position	15	1000000930	9302
10.2392	16.2232	14.7361	um	Spot	Position	15	1000000966	9303
12.7881	16.8142	14.7011	um	Spot	Position	15	1000000044	9304
10.5213	16.9129	14.9164	um	Spot	Position	15	1000001267	9305
10.5236	12.8523	15.0564	um	Spot	Position	15	1000000924	9306
11.5161	13.7745	15.0037	um	Spot	Position	15	1000001051	9307
11.0566	14.7268	15.0372	um	Spot	Position	15	1000001165	9308
12.5811	18.4586	15.1689	um	Spot	Position	15	1000001322	9309
8.97411	12.9369	15.2704	um	Spot	Position	15	1000000912	9310
8.22572	13.264	15.3258	um	Spot	Position	15	1000001323	9311
10.424	14.0685	15.2349	um	Spot	Position	15	1000001083	9312
9.99673	15.6663	15.4321	um	Spot	Position	15	1000001324	9313
10.9513	16.247	15.5295	um	Spot	Position	15	1000000990	9314
10.7136	14.5627	15.8268	um	Spot	Position	15	1000000085	9315
11.4529	15.3368	15.7206	um	Spot	Position	15	1000001281	9316
8.10804	13.3755	15.9454	um	Spot	Position	15	1000000823	9317
11.7046	13.4054	15.8665	um	Spot	Position	15	1000000910	9318
7.70674	14.3586	16.0366	um	Spot	Position	15	1000001268	9319
10.028	14.5001	15.9257	um	Spot	Position	15	1000001325	9320
12.6437	15.7203	16.0099	um	Spot	Position	15	1000001126	9321
10.8262	14.5499	16.1356	um	Spot	Position	15	1000000654	9322
12.4521	15.6556	16.2096	um	Spot	Position	15	1000000728	9323
11.9653	14.2978	16.3991	um	Spot	Position	15	1000001043	9324
10.1321	13.6251	16.6069	um	Spot	Position	15	1000001125	9325
9.37669	14.8538	16.6481	um	Spot	Position	15	1000001283	9326
11.3768	15.5226	17.2479	um	Spot	Position	15	1000000946	9327
9.86967	15.8381	17.2871	um	Spot	Position	15	1000001326	9328
13.8574	15.0836	14.0036	um	Spot	Position	15	1000001222	9329
14.1842	16.2676	14.0457	um	Spot	Position	15	1000000921	9330
13.5162	13.7236	14.265	um	Spot	Position	15	1000001218	9331
16.5513	13.7937	14.2223	um	Spot	Position	15	1000000707	9332
13.3049	14.5663	14.1878	um	Spot	Position	15	1000000296	9333
14.8352	16.1739	14.1544	um	Spot	Position	15	1000000813	9334
17.1561	15.2356	14.369	um	Spot	Position	15	1000001270	9335
14.7976	14.6959	14.7159	um	Spot	Position	15	1000001263	9336
14.1845	14.7575	14.6642	um	Spot	Position	15	1000000604	9337
15.54	14.7383	14.7029	um	Spot	Position	15	1000000872	9338
15.5251	15.0542	14.6037	um	Spot	Position	15	1000000981	9339
13.6937	15.8299	14.6878	um	Spot	Position	15	1000001000	9340
16.6926	16.6444	14.5884	um	Spot	Position	15	1000001257	9341
16.1817	13.2133	14.8628	um	Spot	Position	15	1000000464	9342
12.8526	13.8986	14.7572	um	Spot	Position	15	1000001049	9343
14.7655	16.3282	14.7772	um	Spot	Position	15	1000000934	9344
16.9405	12.9338	15.3716	um	Spot	Position	15	1000000904	9345
16.5958	14.1044	15.3121	um	Spot	Position	15	1000001046	9346
18.2867	15.281	15.3189	um	Spot	Position	15	1000000545	9347
14.1403	15.4361	15.5578	um	Spot	Position	15	1000001180	9348
13.0493	15.9636	15.4997	um	Spot	Position	15	1000001327	9349
14.9001	16.1338	15.5631	um	Spot	Position	15	1000001221	9350
16.3105	17.2963	15.4842	um	Spot	Position	15	1000000797	9351
16.0601	15.2291	15.6635	um	Spot	Position	15	1000001225	9352
18.4149	14.712	15.9118	um	Spot	Position	15	1000000646	9353
14.1894	15.3351	15.8953	um	Spot	Position	15	1000000357	9354
13.2804	16.3984	15.8628	um	Spot	Position	15	1000001231	9355
14.8551	17.9249	15.9672	um	Spot	Position	15	1000000066	9356
13.6561	13.2146	16.2436	um	Spot	Position	15	1000001285	9357
13.4854	17.1733	16.1988	um	Spot	Position	15	1000000942	9358
12.8249	14.1647	16.331	um	Spot	Position	15	1000001179	9359
8.75675	9.2163	17.469	um	Spot	Position	15	1000001115	9360
8.313	9.33881	17.5156	um	Spot	Position	15	1000001227	9361
9.85329	8.27314	17.6925	um	Spot	Position	15	1000000986	9362
9.89194	9.06904	17.6435	um	Spot	Position	15	1000000918	9363
11.6474	7.93173	17.8756	um	Spot	Position	15	1000001170	9364
10.576	9.61373	17.8422	um	Spot	Position	15	1000000235	9365
6.79306	8.89164	18.1115	um	Spot	Position	15	1000001328	9366
9.45778	9.06059	18.3222	um	Spot	Position	15	1000000554	9367
10.6239	12.4859	18.282	um	Spot	Position	15	1000001274	9368
6.19367	8.3339	18.4512	um	Spot	Position	15	1000001276	9369
9.85578	9.56056	18.4526	um	Spot	Position	15	1000000919	9370
9.84835	11.7086	18.5172	um	Spot	Position	15	1000000947	9371
12.5487	8.62288	18.7822	um	Spot	Position	15	1000001175	9372
9.76831	11.5856	18.7772	um	Spot	Position	15	1000001275	9373
6.23643	8.73652	18.9812	um	Spot	Position	15	1000001108	9374
8.97821	8.7494	19.0098	um	Spot	Position	15	1000000897	9375
9.42469	9.67782	18.967	um	Spot	Position	15	1000001169	9376
12.3686	11.7033	18.9999	um	Spot	Position	15	1000001329	9377
9.68362	8.17455	19.178	um	Spot	Position	15	1000001280	9378
9.18062	9.77563	19.219	um	Spot	Position	15	1000001277	9379
11.0485	9.87834	19.1678	um	Spot	Position	15	1000001278	9380
11.7708	10.8443	19.1825	um	Spot	Position	15	1000001172	9381
10.1848	12.3076	19.1301	um	Spot	Position	15	1000001279	9382
10.5281	9.17421	19.4752	um	Spot	Position	15	1000001330	9383
11.3512	10.6345	19.6702	um	Spot	Position	15	1000001331	9384
10.1115	8.65699	20.6686	um	Spot	Position	15	1000001332	9385
12.9631	11.0181	18.2638	um	Spot	Position	15	1000000729	9386
14.7515	11.9201	18.2357	um	Spot	Position	15	1000001055	9387
13.0544	10.5367	19.4585	um	Spot	Position	15	1000000382	9388
11.4455	13.3726	17.9932	um	Spot	Position	15	1000001284	9389
8.17036	14.0501	17.8597	um	Spot	Position	15	1000000494	9390
10.9362	16.5277	17.904	um	Spot	Position	15	1000001333	9391
9.97358	19.0486	18.2144	um	Spot	Position	15	1000001229	9392
13.7836	13.2579	17.6603	um	Spot	Position	15	1000001286	9393
12.9961	13.8984	18.0963	um	Spot	Position	15	1000001069	9394
7.28934	11.6148	20.4529	um	Spot	Position	15		9395
8.79004	13.2736	20.8284	um	Spot	Position	15		9396
6.90438	14.9537	17.9814	um	Spot	Position	15		9397
7.14377	8.57326	19.9315	um	Spot	Position	15		9398
10.722	5.23147	20.3456	um	Spot	Position	15		9399
12.6591	10.5263	6.81802	um	Spot	Position	16	1000000876	9400
16.3447	11.987	5.95966	um	Spot	Position	16	1000001139	9401
15.6921	10.6235	6.61181	um	Spot	Position	16	1000001287	9402
17.0502	12.9886	4.69949	um	Spot	Position	16	1000000452	9403
14.3815	13.7366	5.84607	um	Spot	Position	16	1000000207	9404
12.7855	9.54263	7.93814	um	Spot	Position	16	1000000191	9405
11.4253	9.92431	8.21304	um	Spot	Position	16	1000000761	9406
10.0879	11.3479	8.83834	um	Spot	Position	16	1000001334	9407
12.2207	10.7467	9.18702	um	Spot	Position	16	1000000949	9408
9.52487	9.71257	9.49479	um	Spot	Position	16	1000000711	9409
11.3438	10.307	9.54536	um	Spot	Position	16	1000001151	9410
11.3285	10.3793	9.79578	um	Spot	Position	16	1000000955	9411
12.4712	5.24129	10.0565	um	Spot	Position	16	1000000527	9412
10.5879	6.81859	10.1596	um	Spot	Position	16	1000000563	9413
12.193	8.64946	9.98238	um	Spot	Position	16	1000000970	9414
8.83337	8.80699	10.0836	um	Spot	Position	16	1000000103	9415
8.56999	9.11377	10.1005	um	Spot	Position	16	1000000828	9416
10.9715	5.60824	10.3173	um	Spot	Position	16	1000000735	9417
7.26904	7.37651	10.2516	um	Spot	Position	16	1000001335	9418
10.9598	8.88607	10.3157	um	Spot	Position	16	1000001235	9419
11.0556	10.8846	10.3373	um	Spot	Position	16	1000001052	9420
10.3457	11.2744	10.3237	um	Spot	Position	16	1000001040	9421
15.5722	11.2659	7.85135	um	Spot	Position	16	1000001232	9422
15.8307	5.05449	8.15926	um	Spot	Position	16	1000000773	9423
12.8995	6.85631	8.10232	um	Spot	Position	16	1000000700	9424
16.163	11.877	8.43795	um	Spot	Position	16	1000001240	9425
17.5565	12.2858	8.46545	um	Spot	Position	16	1000000749	9426
13.2819	12.412	8.62433	um	Spot	Position	16	1000000248	9427
17.1994	10.4774	8.82537	um	Spot	Position	16	1000001336	9428
16.0388	7.4904	9.05355	um	Spot	Position	16	1000001337	9429
14.354	10.7506	9.04179	um	Spot	Position	16	1000000995	9430
13.6783	12.7428	9.02867	um	Spot	Position	16	1000000836	9431
13.3554	10.2499	9.26221	um	Spot	Position	16	1000001290	9432
13.9833	10.5716	9.15447	um	Spot	Position	16	1000000366	9433
15.8356	11.6042	9.32528	um	Spot	Position	16	1000001253	9434
13.9847	11.7326	9.2631	um	Spot	Position	16	1000000167	9435
14.8813	9.81904	9.4316	um	Spot	Position	16	1000000871	9436
14.4665	12.1964	9.41035	um	Spot	Position	16	1000001085	9437
12.8902	12.4489	9.44408	um	Spot	Position	16	1000000673	9438
12.9721	12.0762	9.65027	um	Spot	Position	16	1000000186	9439
15.1686	8.44338	9.95851	um	Spot	Position	16	1000000120	9440
13.0436	9.4904	9.87766	um	Spot	Position	16	1000001234	9441
15.7596	9.51141	9.89361	um	Spot	Position	16	1000001305	9442
13.7065	10.1571	9.89592	um	Spot	Position	16	1000001148	9443
14.2834	11.0449	9.9212	um	Spot	Position	16	1000001238	9444
12.9552	10.2373	10.0236	um	Spot	Position	16	1000000136	9445
14.408	10.3498	10.0796	um	Spot	Position	16	1000000971	9446
15.4754	10.979	10.0173	um	Spot	Position	16	1000001192	9447
13.1259	12.0295	10.0233	um	Spot	Position	16	1000000455	9448
14.5482	12.4134	10.1519	um	Spot	Position	16	1000000983	9449
18.7633	12.6554	10.0436	um	Spot	Position	16	1000000714	9450
13.402	7.47101	10.292	um	Spot	Position	16	1000001141	9451
16.8302	10.4882	10.363	um	Spot	Position	16	1000001239	9452
13.2026	11.365	10.3608	um	Spot	Position	16	1000001244	9453
12.5101	15.9178	8.21577	um	Spot	Position	16	1000000807	9454
12.6261	15.4088	8.35064	um	Spot	Position	16	1000001338	9455
10.3296	15.7432	8.96242	um	Spot	Position	16	1000001339	9456
12.3052	13.4609	9.26736	um	Spot	Position	16	1000001136	9457
11.0747	13.1012	9.48062	um	Spot	Position	16	1000000214	9458
12.0397	13.7647	9.41921	um	Spot	Position	16	1000000278	9459
8.05139	12.8743	9.7066	um	Spot	Position	16	1000001340	9460
8.90183	12.8239	9.6157	um	Spot	Position	16	1000000657	9461
11.7492	12.815	9.62822	um	Spot	Position	16	1000001188	9462
12.585	14.5329	9.70068	um	Spot	Position	16	1000000665	9463
12.0801	14.9757	9.70391	um	Spot	Position	16	1000001120	9464
12.5235	12.8734	9.93391	um	Spot	Position	16	1000000281	9465
12.7047	15.8726	9.88737	um	Spot	Position	16	1000001296	9466
10.5302	12.878	10.0259	um	Spot	Position	16	1000000411	9467
11.3707	12.9003	10.233	um	Spot	Position	16	1000000945	9468
9.80491	13.4571	10.2293	um	Spot	Position	16	1000001341	9469
11.2916	15.7579	10.3282	um	Spot	Position	16	1000000450	9470
18.804	15.452	7.09273	um	Spot	Position	16	1000000228	9471
14.6784	12.8548	7.90746	um	Spot	Position	16	1000000642	9472
16.1997	12.9561	8.13198	um	Spot	Position	16	1000001247	9473
17.0359	16.8657	8.1249	um	Spot	Position	16	1000001288	9474
13.7656	18.0138	8.1376	um	Spot	Position	16	1000000639	9475
13.9469	14.3351	8.72041	um	Spot	Position	16	1000001248	9476
16.3501	14.9342	8.79644	um	Spot	Position	16	1000001245	9477
14.3174	15.6651	8.79504	um	Spot	Position	16	1000000708	9478
13.9898	16.1278	8.7477	um	Spot	Position	16	1000001342	9479
14.8598	13.3575	8.96927	um	Spot	Position	16	1000001249	9480
15.934	13.3613	8.94827	um	Spot	Position	16	1000000483	9481
18.1092	14.5132	9.00741	um	Spot	Position	16	1000001295	9482
15.6673	12.8361	9.22387	um	Spot	Position	16	1000000109	9483
12.8765	13.9386	9.2368	um	Spot	Position	16	1000000479	9484
13.353	14.4393	9.26237	um	Spot	Position	16	1000000805	9485
18.1711	13.5336	9.51318	um	Spot	Position	16	1000000216	9486
15.5817	13.9705	9.35583	um	Spot	Position	16	1000000932	9487
13.2386	13.3096	9.72283	um	Spot	Position	16	1000000376	9488
16.7172	13.7817	9.70358	um	Spot	Position	16	1000001140	9489
14.3038	14.6494	9.6524	um	Spot	Position	16	1000000721	9490
16.6386	15.1725	9.72149	um	Spot	Position	16	1000001050	9491
17.1759	13.3953	9.78673	um	Spot	Position	16	1000000353	9492
14.5956	13.6709	9.84675	um	Spot	Position	16	1000001185	9493
15.4529	13.5786	10.0312	um	Spot	Position	16	1000000996	9494
15.6412	14.1707	10.1037	um	Spot	Position	16	1000001181	9495
15.959	13.8307	10.338	um	Spot	Position	16	1000001193	9496
17.5591	14.4757	10.3078	um	Spot	Position	16	1000001250	9497
14.6667	15.0159	10.3797	um	Spot	Position	16	1000001256	9498
14.2969	15.6801	10.2846	um	Spot	Position	16	1000001208	9499
12.2171	9.29067	10.6069	um	Spot	Position	16	1000001092	9500
10.0804	10.6697	10.5977	um	Spot	Position	16	1000001289	9501
11.3159	12.136	10.5485	um	Spot	Position	16	1000000895	9502
10.011	12.2377	10.5261	um	Spot	Position	16	1000001072	9503
11.3419	7.76332	10.6435	um	Spot	Position	16	1000001252	9504
11.7198	8.19359	10.7947	um	Spot	Position	16	1000000171	9505
7.91212	9.21879	10.8297	um	Spot	Position	16	1000001106	9506
10.5506	10.1772	10.7525	um	Spot	Position	16	1000000972	9507
7.93597	10.8006	10.7301	um	Spot	Position	16	1000000375	9508
9.40646	11.4766	10.6975	um	Spot	Position	16	1000001074	9509
8.0095	11.7796	10.6788	um	Spot	Position	16	1000000753	9510
12.6863	9.43394	10.9266	um	Spot	Position	16	1000000954	9511
8.8156	12.207	10.9411	um	Spot	Position	16	1000000268	9512
8.2116	6.39214	11.1266	um	Spot	Position	16	1000001343	9513
9.38257	9.61403	11.095	um	Spot	Position	16	1000001292	9514
11.4786	10.223	11.1482	um	Spot	Position	16	1000000528	9515
12.5407	10.75	11.2474	um	Spot	Position	16	1000001059	9516
9.25587	11.6936	11.1938	um	Spot	Position	16	1000000622	9517
9.62919	7.47826	11.3225	um	Spot	Position	16	1000000997	9518
9.56326	8.35585	11.4419	um	Spot	Position	16	1000001344	9519
8.76957	10.0741	11.4982	um	Spot	Position	16	1000000917	9520
11.9445	10.8532	11.3297	um	Spot	Position	16	1000001297	9521
11.3664	12.6497	11.3753	um	Spot	Position	16	1000001153	9522
8.23995	8.17121	11.5079	um	Spot	Position	16	1000001291	9523
6.90885	8.23301	11.7049	um	Spot	Position	16	1000001009	9524
11.9043	8.8655	11.6419	um	Spot	Position	16	1000001298	9525
10.7124	12.3732	11.6588	um	Spot	Position	16	1000001183	9526
12.5871	8.44973	11.788	um	Spot	Position	16	1000000110	9527
9.18928	8.54022	11.8038	um	Spot	Position	16	1000000437	9528
11.6863	10.3486	11.9243	um	Spot	Position	16	1000000323	9529
10.831	10.5176	11.8449	um	Spot	Position	16	1000000875	9530
12.6535	12.5012	11.8696	um	Spot	Position	16	1000001079	9531
8.27777	9.64359	12.1246	um	Spot	Position	16	1000001144	9532
9.06834	9.89537	12.0822	um	Spot	Position	16	1000001197	9533
9.82086	10.0039	12.0639	um	Spot	Position	16	1000001159	9534
9.09909	11.8815	12.0004	um	Spot	Position	16	1000000394	9535
9.71059	12.3402	12.0164	um	Spot	Position	16	1000000822	9536
8.45733	12.7269	12.0746	um	Spot	Position	16	1000000032	9537
12.3119	7.99636	12.3302	um	Spot	Position	16	1000000861	9538
11.1201	8.71788	12.2666	um	Spot	Position	16	1000001038	9539
8.32881	9.229	12.3604	um	Spot	Position	16	1000001345	9540
12.3067	9.31436	12.3443	um	Spot	Position	16	1000001198	9541
11.6007	7.63028	12.4918	um	Spot	Position	16	1000000163	9542
10.9367	8.16486	12.4022	um	Spot	Position	16	1000000556	9543
6.23824	10.3377	12.477	um	Spot	Position	16	1000001019	9544
8.16837	10.3349	12.4852	um	Spot	Position	16	1000000329	9545
8.37035	11.6278	12.3816	um	Spot	Position	16	1000001272	9546
10.2227	12.0663	12.4087	um	Spot	Position	16	1000000905	9547
12.0792	12.0318	12.4771	um	Spot	Position	16	1000001237	9548
10.0434	7.15098	12.7643	um	Spot	Position	16	1000001236	9549
10.9747	7.54736	12.7501	um	Spot	Position	16	1000001299	9550
9.47138	8.06524	12.7701	um	Spot	Position	16	1000000192	9551
8.24884	8.6118	12.7198	um	Spot	Position	16	1000001346	9552
11.1892	8.85969	12.7707	um	Spot	Position	16	1000001094	9553
9.09255	12.1785	12.6586	um	Spot	Position	16	1000001053	9554
9.76536	12.7118	12.6692	um	Spot	Position	16	1000001015	9555
11.5961	3.31791	12.9051	um	Spot	Position	16	1000000865	9556
7.99239	7.02609	12.8844	um	Spot	Position	16	1000000887	9557
8.59712	9.77818	12.9315	um	Spot	Position	16	1000001347	9558
12.4491	10.4107	12.8291	um	Spot	Position	16	1000001022	9559
10.4366	11.4167	12.8961	um	Spot	Position	16	1000001114	9560
6.38307	12.4088	12.8298	um	Spot	Position	16	1000000979	9561
7.64049	12.4058	12.8536	um	Spot	Position	16	1000000473	9562
10.6302	5.39555	13.0786	um	Spot	Position	16	1000001348	9563
7.41682	9.07049	13.0807	um	Spot	Position	16	1000001251	9564
9.68577	10.7786	13.1384	um	Spot	Position	16	1000000816	9565
7.41176	10.9592	13.1015	um	Spot	Position	16	1000001312	9566
12.026	11.2599	13.165	um	Spot	Position	16	1000000332	9567
10.853	6.87178	13.4139	um	Spot	Position	16	1000000195	9568
10.7609	8.04164	13.3278	um	Spot	Position	16	1000001213	9569
9.67387	8.18845	13.3235	um	Spot	Position	16	1000000901	9570
8.87931	8.21417	13.4377	um	Spot	Position	16	1000001349	9571
6.10511	8.76418	13.3754	um	Spot	Position	16	1000001350	9572
8.63384	9.56652	13.3409	um	Spot	Position	16	1000001260	9573
9.17756	9.93615	13.26	um	Spot	Position	16	1000000999	9574
11.6036	10.185	13.31	um	Spot	Position	16	1000000595	9575
8.86197	10.7304	13.3705	um	Spot	Position	16	1000001080	9576
9.09449	12.3306	13.3417	um	Spot	Position	16	1000000041	9577
10.6475	7.5131	13.6148	um	Spot	Position	16	1000000893	9578
11.962	7.53705	13.5004	um	Spot	Position	16	1000000725	9579
7.65062	8.49463	13.5375	um	Spot	Position	16	1000000731	9580
8.26922	8.76223	13.5935	um	Spot	Position	16	1000000915	9581
12.6965	8.7065	13.6038	um	Spot	Position	16	1000001105	9582
7.43397	10.7344	13.5693	um	Spot	Position	16	1000000929	9583
8.01877	10.9433	13.6314	um	Spot	Position	16	1000000737	9584
7.85234	12.1138	13.6367	um	Spot	Position	16	1000001220	9585
9.44287	5.75637	13.7917	um	Spot	Position	16	1000001259	9586
11.8819	6.92042	13.7785	um	Spot	Position	16	1000001302	9587
10.1639	7.6009	13.886	um	Spot	Position	16	1000000798	9588
8.99094	10.6044	13.7532	um	Spot	Position	16	1000001199	9589
10.5254	11.1829	13.7765	um	Spot	Position	16	1000000812	9590
9.26494	12.7262	13.7781	um	Spot	Position	16	1000001137	9591
13.3479	8.17619	10.607	um	Spot	Position	16	1000001303	9592
15.3399	10.0585	10.4884	um	Spot	Position	16	1000000846	9593
16.2718	11.7083	10.5596	um	Spot	Position	16	1000001156	9594
16.351	9.79935	10.6558	um	Spot	Position	16	1000000636	9595
14.6702	9.97239	10.7281	um	Spot	Position	16	1000001142	9596
15.6429	10.6835	10.757	um	Spot	Position	16	1000001054	9597
15.6612	11.3227	10.8153	um	Spot	Position	16	1000000975	9598
13.5808	8.05649	10.9379	um	Spot	Position	16	1000000985	9599
13.8697	8.92149	10.9142	um	Spot	Position	16	1000001134	9600
13.2712	9.92945	11.023	um	Spot	Position	16	1000001201	9601
14.9448	9.36012	11.2581	um	Spot	Position	16	1000001047	9602
17.265	9.92078	11.1023	um	Spot	Position	16	1000000922	9603
16.0924	10.5532	11.2376	um	Spot	Position	16	1000001306	9604
13.7713	1.95194	11.3871	um	Spot	Position	16	1000000564	9605
13.7289	8.81691	11.3771	um	Spot	Position	16	1000000467	9606
14.7436	9.92878	11.384	um	Spot	Position	16	1000001010	9607
14.1517	11.9129	11.3508	um	Spot	Position	16	1000000791	9608
13.4794	12.3361	11.4522	um	Spot	Position	16	1000000857	9609
16.6707	5.35803	11.6582	um	Spot	Position	16	1000001110	9610
14.1841	7.78086	11.7854	um	Spot	Position	16	1000000571	9611
14.6775	8.73051	11.9093	um	Spot	Position	16	1000000802	9612
16.691	9.89371	11.9016	um	Spot	Position	16	1000001293	9613
15.5216	10.0737	11.9028	um	Spot	Position	16	1000000006	9614
15.7955	11.4734	11.8413	um	Spot	Position	16	1000000480	9615
15	11.6923	11.7665	um	Spot	Position	16	1000000889	9616
13.3194	8.95813	12.0913	um	Spot	Position	16	1000000408	9617
14.2653	9.21675	11.9762	um	Spot	Position	16	1000001133	9618
13.2732	11.67	12.0575	um	Spot	Position	16	1000000754	9619
14.0115	8.1432	12.2989	um	Spot	Position	16	1000001124	9620
15.9156	9.34739	12.2271	um	Spot	Position	16	1000001130	9621
14.25	11.1257	12.2935	um	Spot	Position	16	1000001176	9622
13.6397	10.8705	12.4515	um	Spot	Position	16	1000000253	9623
15.0091	12.3459	12.4617	um	Spot	Position	16	1000001304	9624
14.3561	12.6146	12.4712	um	Spot	Position	16	1000000873	9625
15.5686	9.11408	12.684	um	Spot	Position	16	1000001241	9626
15.112	11.168	12.6282	um	Spot	Position	16	1000001190	9627
13.6215	9.03716	12.8183	um	Spot	Position	16	1000001307	9628
15.1936	9.12401	12.9211	um	Spot	Position	16	1000000884	9629
13.2236	8.40576	13.1114	um	Spot	Position	16	1000001064	9630
16.5502	10.8593	13.1287	um	Spot	Position	16	1000001351	9631
16.6792	12.7891	13.3226	um	Spot	Position	16	1000001217	9632
15.0767	7.26783	13.6321	um	Spot	Position	16	1000000438	9633
15.7865	8.72902	13.5616	um	Spot	Position	16	1000000223	9634
15.0369	8.82753	13.5658	um	Spot	Position	16	1000000602	9635
15.6241	11.4457	13.5016	um	Spot	Position	16	1000000880	9636
17.6139	11.6156	13.5028	um	Spot	Position	16	1000001056	9637
15.2465	8.154	13.7897	um	Spot	Position	16	1000000606	9638
13.7796	8.54808	13.7721	um	Spot	Position	16	1000000112	9639
13.773	10.5842	13.8234	um	Spot	Position	16	1000000940	9640
16.5348	10.6814	13.7097	um	Spot	Position	16	1000000959	9641
16.6296	12.4843	13.8099	um	Spot	Position	16	1000001100	9642
13.9025	12.5331	13.7605	um	Spot	Position	16	1000001082	9643
10.9221	13.4943	10.4658	um	Spot	Position	16	1000001166	9644
11.4909	15.2172	10.5624	um	Spot	Position	16	1000001023	9645
12.7819	16.0251	10.4779	um	Spot	Position	16	1000000969	9646
9.99385	13.1467	10.8276	um	Spot	Position	16	1000000160	9647
9.56585	13.2737	10.7583	um	Spot	Position	16	1000001184	9648
10.732	14.2798	10.7389	um	Spot	Position	16	1000000868	9649
12.0903	14.3907	10.7586	um	Spot	Position	16	1000001223	9650
12.238	15.4762	10.8244	um	Spot	Position	16	1000001352	9651
12.6911	12.8648	10.9457	um	Spot	Position	16	1000001182	9652
11.6943	14.7039	11.2213	um	Spot	Position	16	1000001102	9653
10.9968	14.4398	11.4163	um	Spot	Position	16	1000000821	9654
11.3343	15.5255	11.3164	um	Spot	Position	16	1000001091	9655
12.0339	16.6445	11.3088	um	Spot	Position	16	1000001266	9656
9.12684	12.9099	11.5347	um	Spot	Position	16	1000001243	9657
10.4727	13.0227	11.613	um	Spot	Position	16	1000000490	9658
12.4496	13.3454	11.668	um	Spot	Position	16	1000001262	9659
11.2755	13.7859	11.5459	um	Spot	Position	16	1000000301	9660
9.81254	14.0936	11.6028	um	Spot	Position	16	1000001089	9661
12.7131	14.0431	11.5891	um	Spot	Position	16	1000000387	9662
9.55168	14.9171	11.6114	um	Spot	Position	16	1000001353	9663
10.1488	15.9083	11.5719	um	Spot	Position	16	1000001294	9664
11.3897	14.9486	11.8369	um	Spot	Position	16	1000000993	9665
10.2743	15.0326	11.8524	um	Spot	Position	16	1000001187	9666
11.5514	15.9141	11.7949	um	Spot	Position	16	1000001002	9667
10.9196	13.7774	12.0978	um	Spot	Position	16	1000000309	9668
12.3781	17.1609	12.0135	um	Spot	Position	16	1000001119	9669
9.84812	14.0424	12.187	um	Spot	Position	16	1000001186	9670
9.35009	14.6828	12.216	um	Spot	Position	16	1000000449	9671
9.89465	13.2529	12.4535	um	Spot	Position	16	1000000961	9672
12.1983	13.2187	12.4495	um	Spot	Position	16	1000000794	9673
9.12761	13.6313	12.5148	um	Spot	Position	16	1000000732	9674
12.2789	14.2393	12.4961	um	Spot	Position	16	1000001078	9675
10.0637	15.1215	12.5032	um	Spot	Position	16	1000001230	9676
12.3	15.4086	12.4602	um	Spot	Position	16	1000000883	9677
11.122	17.7419	12.5709	um	Spot	Position	16	1000000668	9678
8.45022	18.9354	12.486	um	Spot	Position	16	1000001354	9679
10.5264	13.9942	12.7106	um	Spot	Position	16	1000001150	9680
11.1358	15.6133	12.8954	um	Spot	Position	16	1000000967	9681
9.96247	16.5458	12.8177	um	Spot	Position	16	1000000931	9682
10.7835	13.1824	13.114	um	Spot	Position	16	1000000710	9683
11.4424	13.3444	13.0946	um	Spot	Position	16	1000001308	9684
9.23771	13.662	13.2201	um	Spot	Position	16	1000001204	9685
12.0876	14.1322	13.0689	um	Spot	Position	16	1000000632	9686
8.62872	14.2465	13.1115	um	Spot	Position	16	1000000943	9687
10.7544	14.2852	13.1579	um	Spot	Position	16	1000001060	9688
10.0242	14.4912	13.0723	um	Spot	Position	16	1000000276	9689
9.02691	14.8149	13.194	um	Spot	Position	16	1000000523	9690
12.3816	14.8933	13.142	um	Spot	Position	16	1000001218	9691
9.26133	15.4368	13.1627	um	Spot	Position	16	1000000952	9692
8.1837	16.3063	13.0928	um	Spot	Position	16	1000000987	9693
11.6419	13.1355	13.4165	um	Spot	Position	16	1000000834	9694
10.0185	13.5518	13.2964	um	Spot	Position	16	1000001205	9695
11.5844	20.1422	13.3885	um	Spot	Position	16	1000001033	9696
12.5917	13.8816	13.594	um	Spot	Position	16	1000001310	9697
9.00716	14.8651	13.5556	um	Spot	Position	16	1000000916	9698
11.1601	15.119	13.5736	um	Spot	Position	16	1000001132	9699
11.6593	15.4093	13.5735	um	Spot	Position	16	1000001138	9700
9.96148	15.6594	13.641	um	Spot	Position	16	1000000752	9701
6.99795	14.6389	13.7418	um	Spot	Position	16	1000000663	9702
9.59118	14.6378	13.7466	um	Spot	Position	16	1000001066	9703
11.031	16.1686	13.73	um	Spot	Position	16	1000001267	9704
8.29047	17.0461	13.7803	um	Spot	Position	16	1000001067	9705
11.3625	19.1989	13.8503	um	Spot	Position	16	1000001355	9706
15.9979	13.3881	10.8355	um	Spot	Position	16	1000000726	9707
14.3272	13.8551	10.8266	um	Spot	Position	16	1000001037	9708
15.3182	14.3707	10.7547	um	Spot	Position	16	1000001246	9709
13.1525	16.0574	10.7564	um	Spot	Position	16	1000000977	9710
13.7973	13.2227	11.0026	um	Spot	Position	16	1000001233	9711
13.1974	14.0433	10.9394	um	Spot	Position	16	1000000424	9712
13.8274	14.3738	10.9012	um	Spot	Position	16	1000001103	9713
13.0013	14.6862	10.8968	um	Spot	Position	16	1000000978	9714
15.4276	15.4812	10.9351	um	Spot	Position	16	1000000925	9715
16.9853	15.1757	11.2426	um	Spot	Position	16	1000001093	9716
13.1081	15.5001	11.1779	um	Spot	Position	16	1000000643	9717
15.2941	16.9836	11.1754	um	Spot	Position	16	1000001356	9718
15.6438	13.3148	11.3639	um	Spot	Position	16	1000001158	9719
16.2035	14.2285	11.3495	um	Spot	Position	16	1000000414	9720
15.9498	15.0137	11.3646	um	Spot	Position	16	1000000629	9721
15.0992	15.5535	11.434	um	Spot	Position	16	1000001131	9722
14.4401	15.8833	11.3573	um	Spot	Position	16	1000000478	9723
16.6015	12.9557	11.5456	um	Spot	Position	16	1000000963	9724
15.8795	13.9271	11.6033	um	Spot	Position	16	1000000065	9725
15.1137	14.7001	11.5851	um	Spot	Position	16	1000001191	9726
18.0649	15.3587	11.6162	um	Spot	Position	16	1000000856	9727
13.5992	16.7906	11.6135	um	Spot	Position	16	1000001309	9728
15.4644	12.9228	11.8013	um	Spot	Position	16	1000001216	9729
14.3449	13.5651	11.7341	um	Spot	Position	16	1000001196	9730
16.7011	14.266	11.9026	um	Spot	Position	16	1000000388	9731
16.4052	12.9922	11.9769	um	Spot	Position	16	1000000661	9732
17.0948	13.3837	12.0479	um	Spot	Position	16	1000000644	9733
15.7793	14.369	12.0175	um	Spot	Position	16	1000000862	9734
16.1499	15.3813	12.0563	um	Spot	Position	16	1000001212	9735
13.5295	15.7563	12.131	um	Spot	Position	16	1000001206	9736
19.7153	18.0311	12.0202	um	Spot	Position	16	1000000152	9737
14.6088	14.283	12.209	um	Spot	Position	16	1000001101	9738
16.7593	14.8586	12.3517	um	Spot	Position	16	1000001211	9739
13.7752	15.4479	12.2851	um	Spot	Position	16	1000000052	9740
15.069	16.0661	12.2206	um	Spot	Position	16	1000000015	9741
16.3737	15.7437	12.4469	um	Spot	Position	16	1000001311	9742
17.7762	15.7445	12.5462	um	Spot	Position	16	1000000927	9743
18.19	12.8583	12.7023	um	Spot	Position	16	1000001157	9744
17.3686	13.9344	12.6752	um	Spot	Position	16	1000001121	9745
15.8825	15.2637	12.6193	um	Spot	Position	16	1000001270	9746
12.9892	16.314	12.7604	um	Spot	Position	16	1000001104	9747
16.4068	13.4299	12.967	um	Spot	Position	16	1000001155	9748
14.4714	15.0916	12.8182	um	Spot	Position	16	1000001207	9749
14.5821	15.6874	12.979	um	Spot	Position	16	1000001263	9750
16.3497	15.7283	12.8399	um	Spot	Position	16	1000000279	9751
13.6643	13.9229	13.1496	um	Spot	Position	16	1000001163	9752
15.3592	14.8344	13.1253	um	Spot	Position	16	1000001147	9753
15.8551	15.7754	13.03	um	Spot	Position	16	1000001269	9754
13.6864	16.7238	13.0459	um	Spot	Position	16	1000000921	9755
15.7939	13.4744	13.429	um	Spot	Position	16	1000000588	9756
13.8431	13.9075	13.3036	um	Spot	Position	16	1000000677	9757
14.7474	14.1744	13.3438	um	Spot	Position	16	1000001222	9758
17.2286	15.089	13.2538	um	Spot	Position	16	1000001242	9759
15.3411	15.655	13.3961	um	Spot	Position	16	1000001209	9760
15.0084	17.6302	13.372	um	Spot	Position	16	1000001357	9761
15.9644	15.3085	13.6594	um	Spot	Position	16	1000001004	9762
12.8219	15.8462	13.5443	um	Spot	Position	16	1000001281	9763
12.8741	16.5328	13.6643	um	Spot	Position	16	1000000598	9764
13.8615	16.7398	13.5849	um	Spot	Position	16	1000000609	9765
13.9442	15.1832	13.7034	um	Spot	Position	16	1000000604	9766
15.4386	15.6178	13.8595	um	Spot	Position	16	1000000236	9767
10.3259	6.74416	14.0309	um	Spot	Position	16	1000000155	9768
12.3428	7.16571	13.9795	um	Spot	Position	16	1000001258	9769
9.03589	7.5928	13.9507	um	Spot	Position	16	1000001358	9770
11.9338	7.64369	13.9344	um	Spot	Position	16	1000000119	9771
6.99945	9.18023	13.9671	um	Spot	Position	16	1000000903	9772
8.23558	9.2503	13.987	um	Spot	Position	16	1000001057	9773
10.1964	9.99266	14.0075	um	Spot	Position	16	1000001008	9774
12.6554	12.1731	13.9652	um	Spot	Position	16	1000001285	9775
11.0767	4.57076	14.2172	um	Spot	Position	16	1000001160	9776
9.37074	6.76835	14.3186	um	Spot	Position	16	1000001314	9777
10.2061	7.72712	14.2165	um	Spot	Position	16	1000000851	9778
6.08558	9.14957	14.2315	um	Spot	Position	16	1000001300	9779
7.8722	9.48087	14.2326	um	Spot	Position	16	1000000133	9780
6.64336	10.3479	14.1656	um	Spot	Position	16	1000001029	9781
8.72536	10.4726	14.1653	um	Spot	Position	16	1000000863	9782
9.37814	10.6297	14.1737	um	Spot	Position	16	1000001071	9783
11.871	11.6464	14.1194	um	Spot	Position	16	1000000964	9784
9.81271	11.9094	14.2165	um	Spot	Position	16	1000000350	9785
8.70743	5.98364	14.4944	um	Spot	Position	16	1000001359	9786
10.5135	6.43811	14.3373	um	Spot	Position	16	1000001301	9787
12.3692	7.63016	14.3662	um	Spot	Position	16	1000000137	9788
11.6196	9.14132	14.5213	um	Spot	Position	16	1000001086	9789
7.19807	9.89286	14.4732	um	Spot	Position	16	1000001045	9790
7.90749	10.5629	14.49	um	Spot	Position	16	1000000751	9791
10.8141	11.2533	14.4453	um	Spot	Position	16	1000001129	9792
7.04238	12.2639	14.4575	um	Spot	Position	16	1000001313	9793
11.4559	7.41953	14.6198	um	Spot	Position	16	1000000734	9794
10.7072	7.99134	14.6349	um	Spot	Position	16	1000001202	9795
6.74597	9.06983	14.6661	um	Spot	Position	16	1000000090	9796
8.13161	9.24524	14.6524	um	Spot	Position	16	1000001098	9797
12.6704	9.58124	14.6376	um	Spot	Position	16	1000000699	9798
6.06283	9.63672	14.6228	um	Spot	Position	16	1000000935	9799
9.48483	10.6866	14.6121	um	Spot	Position	16	1000001318	9800
12.0892	12.1085	14.6886	um	Spot	Position	16	1000001228	9801
7.69748	6.53369	14.8579	um	Spot	Position	16	1000001076	9802
9.79383	7.05941	14.9308	um	Spot	Position	16	1000001031	9803
9.57429	7.54264	14.8521	um	Spot	Position	16	1000000902	9804
9.51418	8.83837	14.9712	um	Spot	Position	16	1000000770	9805
9.20244	9.86398	14.933	um	Spot	Position	16	1000001109	9806
10.4097	10.0521	14.8423	um	Spot	Position	16	1000001226	9807
8.54737	10.2043	14.7736	um	Spot	Position	16	1000000407	9808
10.8544	11.3709	14.9634	um	Spot	Position	16	1000001118	9809
9.87978	6.06774	15.0741	um	Spot	Position	16	1000001214	9810
12.1162	7.37294	15.197	um	Spot	Position	16	1000001360	9811
8.91829	8.46828	15.3165	um	Spot	Position	16	1000001167	9812
8.28406	10.1406	15.3278	um	Spot	Position	16	1000000877	9813
8.99435	10.8429	15.3559	um	Spot	Position	16	1000001361	9814
12.7347	11.5114	15.2797	um	Spot	Position	16	1000001282	9815
8.65482	12.0269	15.241	um	Spot	Position	16	1000001315	9816
10.3657	12.5741	15.3346	um	Spot	Position	16	1000001325	9817
10.3752	7.4835	15.4402	um	Spot	Position	16	1000001077	9818
8.41665	9.05233	15.5529	um	Spot	Position	16	1000000809	9819
5.43206	9.1303	15.4391	um	Spot	Position	16	1000000073	9820
5.36429	12.2492	15.542	um	Spot	Position	16	1000001058	9821
12.4088	12.2991	15.4714	um	Spot	Position	16	1000000936	9822
6.63758	8.28742	15.7272	um	Spot	Position	16	1000000696	9823
10.7783	8.3276	15.7393	um	Spot	Position	16	1000001075	9824
8.84094	8.9052	15.8355	um	Spot	Position	16	1000000941	9825
5.69635	10.2282	15.6677	um	Spot	Position	16	1000000292	9826
7.39335	11.2596	15.7182	um	Spot	Position	16	1000001200	9827
7.90569	11.3677	15.7532	um	Spot	Position	16	1000000672	9828
8.56651	12.3882	15.7355	um	Spot	Position	16	1000001062	9829
11.4259	7.09683	15.9009	um	Spot	Position	16	1000000900	9830
8.51475	7.71537	16.0134	um	Spot	Position	16	1000001271	9831
11.2115	7.79481	15.9926	um	Spot	Position	16	1000001362	9832
10.5898	8.9358	15.9654	um	Spot	Position	16	1000000124	9833
9.77021	9.10907	15.8946	um	Spot	Position	16	1000001316	9834
9.05471	12.2303	16.0338	um	Spot	Position	16	1000000322	9835
10.8517	12.406	15.9805	um	Spot	Position	16	1000001123	9836
10.1806	6.36223	16.222	um	Spot	Position	16	1000001363	9837
9.19318	7.05707	16.1709	um	Spot	Position	16	1000001261	9838
7.41501	12.1527	16.1795	um	Spot	Position	16	1000001319	9839
6.16088	6.04727	16.4586	um	Spot	Position	16	1000001364	9840
8.92236	7.48597	16.3651	um	Spot	Position	16	1000001365	9841
11.1741	7.64622	16.3248	um	Spot	Position	16	1000001177	9842
7.9318	10.6428	16.434	um	Spot	Position	16	1000001127	9843
8.13052	12.1537	16.4106	um	Spot	Position	16	1000001215	9844
5.36291	12.3161	16.4156	um	Spot	Position	16	1000000134	9845
10.4757	12.7378	16.4057	um	Spot	Position	16	1000001096	9846
9.66212	7.64783	16.6061	um	Spot	Position	16	1000001128	9847
8.95799	8.43438	16.5231	um	Spot	Position	16	1000000968	9848
9.75276	10.7336	16.6962	um	Spot	Position	16	1000001317	9849
7.68835	11.9204	16.7065	um	Spot	Position	16	1000001161	9850
12.2467	12.3412	16.5204	um	Spot	Position	16	1000001284	9851
5.85366	7.48239	17.0199	um	Spot	Position	16	1000001173	9852
11.7407	7.99325	16.9644	um	Spot	Position	16	1000001170	9853
10.6717	8.26398	17.0251	um	Spot	Position	16	1000001168	9854
12.5279	8.43626	17.0753	um	Spot	Position	16	1000001273	9855
7.63771	9.08993	16.9989	um	Spot	Position	16	1000001366	9856
8.33675	10.3613	17.0412	um	Spot	Position	16	1000001090	9857
10.9638	7.56442	17.3041	um	Spot	Position	16	1000000986	9858
9.32597	8.48156	17.2457	um	Spot	Position	16	1000000542	9859
8.33886	9.41344	17.2937	um	Spot	Position	16	1000001227	9860
16.4475	6.47895	13.8999	um	Spot	Position	16	1000001367	9861
15.9304	10.4592	14.0352	um	Spot	Position	16	1000001194	9862
13.8697	7.67553	14.225	um	Spot	Position	16	1000001007	9863
17.0202	8.1534	14.1697	um	Spot	Position	16	1000001368	9864
16.4461	12.3777	14.2402	um	Spot	Position	16	1000000904	9865
16.7653	9.69544	14.4753	um	Spot	Position	16	1000001254	9866
13.7326	11.8097	14.3952	um	Spot	Position	16	1000000072	9867
14.3422	7.36437	14.6683	um	Spot	Position	16	1000000976	9868
15.1195	7.84771	14.7443	um	Spot	Position	16	1000001219	9869
17.2019	11.6523	14.7503	um	Spot	Position	16	1000000419	9870
13.6678	9.42785	15.1006	um	Spot	Position	16	1000001264	9871
14.7725	9.45638	15.1146	um	Spot	Position	16	1000001039	9872
14.2818	11.9212	15.3851	um	Spot	Position	16	1000001135	9873
13.9208	6.83913	15.5392	um	Spot	Position	16	1000001321	9874
13.8538	8.22852	15.6056	um	Spot	Position	16	1000000806	9875
15.6732	8.37018	15.4392	um	Spot	Position	16	1000001369	9876
13.3404	12.0904	16.2012	um	Spot	Position	16	1000000829	9877
12.9459	7.10482	16.3929	um	Spot	Position	16	1000000948	9878
14.6135	10.9009	16.3763	um	Spot	Position	16	1000000984	9879
15.2273	8.69086	16.5003	um	Spot	Position	16	1000000379	9880
16.3037	12.725	16.5081	um	Spot	Position	16	1000001265	9881
14.0363	7.87759	16.7851	um	Spot	Position	16	1000001178	9882
14.5841	10.9635	16.7847	um	Spot	Position	16	1000000399	9883
13.6059	12.1813	17.096	um	Spot	Position	16	1000001329	9884
16.2711	12.4638	17.265	um	Spot	Position	16	1000001370	9885
8.57344	13.3091	13.9362	um	Spot	Position	16	1000001099	9886
12.5539	13.7818	13.9979	um	Spot	Position	16	1000000104	9887
12.2533	14.5154	13.9583	um	Spot	Position	16	1000001018	9888
5.55439	12.9574	14.1771	um	Spot	Position	16	1000001371	9889
10.2128	13.4249	14.1915	um	Spot	Position	16	1000000924	9890
10.0102	14.4819	14.2649	um	Spot	Position	16	1000000498	9891
12.1455	16.1783	14.2658	um	Spot	Position	16	1000001189	9892
10.0218	16.8099	14.2437	um	Spot	Position	16	1000000966	9893
7.54731	13.6737	14.473	um	Spot	Position	16	1000001372	9894
8.65335	13.8389	14.4304	um	Spot	Position	16	1000000789	9895
10.6448	14.2383	14.4385	um	Spot	Position	16	1000001324	9896
8.40982	14.5456	14.3712	um	Spot	Position	16	1000001255	9897
11.4843	14.6757	14.3988	um	Spot	Position	16	1000000370	9898
12.3012	15.1943	14.3925	um	Spot	Position	16	1000001049	9899
9.08676	15.3077	14.3974	um	Spot	Position	16	1000001117	9900
11.2903	12.8907	14.6665	um	Spot	Position	16	1000001068	9901
8.39009	13.0481	14.7364	um	Spot	Position	16	1000001283	9902
9.99966	13.3282	14.7328	um	Spot	Position	16	1000001203	9903
10.1965	15.6337	14.6654	um	Spot	Position	16	1000000591	9904
12.7737	13.2864	14.7909	um	Spot	Position	16	1000000772	9905
11.6229	13.8159	14.807	um	Spot	Position	16	1000001051	9906
9.2662	13.1797	15.0224	um	Spot	Position	16	1000000495	9907
9.11336	14.0215	15.0459	um	Spot	Position	16	1000001323	9908
10.5666	15.1541	15.1577	um	Spot	Position	16	1000000085	9909
11.8635	15.5716	15.1423	um	Spot	Position	16	1000000786	9910
11.047	16.9329	15.0556	um	Spot	Position	16	1000000990	9911
12.702	16.9227	15.1336	um	Spot	Position	16	1000000044	9912
9.93897	13.336	15.1909	um	Spot	Position	16	1000000912	9913
11.0449	16.7628	15.2562	um	Spot	Position	16	1000000930	9914
8.20601	13.1618	15.5401	um	Spot	Position	16	1000000818	9915
9.99067	15.3124	15.4541	um	Spot	Position	16	1000001373	9916
7.99928	15.0966	15.8275	um	Spot	Position	16	1000001268	9917
12.6552	17.0344	15.6805	um	Spot	Position	16	1000001322	9918
12.2959	19.0774	15.7406	um	Spot	Position	16	1000001374	9919
10.4268	13.7725	15.908	um	Spot	Position	16	1000001083	9920
10.8679	14.4205	16.0508	um	Spot	Position	16	1000001125	9921
12.1003	14.6282	16.0181	um	Spot	Position	16	1000001043	9922
12.3865	16.5685	15.9532	um	Spot	Position	16	1000001375	9923
11.3502	13.2568	16.1611	um	Spot	Position	16	1000001171	9924
12.2589	15.7352	16.2008	um	Spot	Position	16	1000001333	9925
12.4631	14.0257	16.5844	um	Spot	Position	16	1000000910	9926
9.88259	16.4762	16.983	um	Spot	Position	16	1000001326	9927
11.5518	13.9171	17.2722	um	Spot	Position	16	1000001069	9928
10.7155	14.1457	17.2935	um	Spot	Position	16	1000000654	9929
13.0021	14.3439	13.9943	um	Spot	Position	16	1000000296	9930
12.8871	15.1805	13.9735	um	Spot	Position	16	1000001165	9931
14.4837	15.9528	13.9612	um	Spot	Position	16	1000000939	9932
14.9992	14.938	14.1397	um	Spot	Position	16	1000000981	9933
14.9379	15.9759	14.217	um	Spot	Position	16	1000000813	9934
14.3079	16.5677	14.1818	um	Spot	Position	16	1000000869	9935
17.1918	13.3565	14.4648	um	Spot	Position	16	1000001320	9936
16.9497	15.0201	14.518	um	Spot	Position	16	1000001257	9937
17.4751	16.7595	14.3693	um	Spot	Position	16	1000001376	9938
14.476	16.1817	14.6521	um	Spot	Position	16	1000001180	9939
16.1279	13.5919	14.8434	um	Spot	Position	16	1000000464	9940
17.2776	13.7917	14.841	um	Spot	Position	16	1000000707	9941
13.663	14.3026	14.9515	um	Spot	Position	16	1000000792	9942
14.254	16.3449	14.903	um	Spot	Position	16	1000001000	9943
15.1441	14.61	15.0674	um	Spot	Position	16	1000000872	9944
13.8386	16.2807	15.0024	um	Spot	Position	16	1000000934	9945
17.8263	16.5626	15.374	um	Spot	Position	16	1000001377	9946
14.3187	13.1922	15.4572	um	Spot	Position	16	1000001174	9947
12.9245	14.1863	15.5598	um	Spot	Position	16	1000001327	9948
14.3329	16.3674	15.4499	um	Spot	Position	16	1000001231	9949
16.6836	16.6523	15.4151	um	Spot	Position	16	1000000797	9950
16.5606	14.1854	16.028	um	Spot	Position	16	1000001046	9951
15.5038	15.0115	15.9553	um	Spot	Position	16	1000001221	9952
13.1952	16.336	15.893	um	Spot	Position	16	1000001126	9953
12.9181	14.1284	16.2367	um	Spot	Position	16	1000001179	9954
16.1592	15.1468	16.1608	um	Spot	Position	16	1000001225	9955
14.1347	16.3567	16.5294	um	Spot	Position	16	1000000357	9956
13.1516	17.3969	16.5594	um	Spot	Position	16	1000000942	9957
14.5457	17.7846	17.0374	um	Spot	Position	16	1000000066	9958
10.0354	8.06935	17.4653	um	Spot	Position	16	1000000788	9959
12.7047	8.44024	17.5255	um	Spot	Position	16	1000001154	9960
8.92913	9.18144	17.3893	um	Spot	Position	16	1000001115	9961
10.1202	9.10506	17.4418	um	Spot	Position	16	1000000918	9962
8.4885	10.4488	17.4087	um	Spot	Position	16	1000001378	9963
8.83187	10.8449	17.4042	um	Spot	Position	16	1000001145	9964
12.1101	7.97117	17.6085	um	Spot	Position	16	1000001175	9965
10.9261	8.28053	17.7175	um	Spot	Position	16	1000001280	9966
6.00423	9.02314	17.7911	um	Spot	Position	16	1000001276	9967
11.6842	11.4683	17.6635	um	Spot	Position	16	1000001279	9968
11.2667	10.4841	17.8606	um	Spot	Position	16	1000000608	9969
9.20947	10.9842	17.9437	um	Spot	Position	16	1000001275	9970
9.72908	9.13322	18.1601	um	Spot	Position	16	1000000554	9971
12.7956	10.4338	18.0358	um	Spot	Position	16	1000001379	9972
9.54491	11.0722	18.1211	um	Spot	Position	16	1000000919	9973
9.827	12.1369	18.0756	um	Spot	Position	16	1000000947	9974
9.29053	8.95674	18.3503	um	Spot	Position	16	1000001330	9975
7.96888	9.57142	18.5514	um	Spot	Position	16	1000001328	9976
12.3335	10.9438	18.5262	um	Spot	Position	16	1000001278	9977
11.6979	10.4605	18.734	um	Spot	Position	16	1000001172	9978
9.61192	9.41655	18.9727	um	Spot	Position	16	1000001169	9979
9.96411	10.8212	18.9799	um	Spot	Position	16	1000001277	9980
11.0348	11.3226	18.9578	um	Spot	Position	16	1000000235	9981
8.97821	8.36325	19.1664	um	Spot	Position	16	1000001332	9982
9.26361	8.46938	19.2834	um	Spot	Position	16	1000000897	9983
14.3518	12.0273	17.4666	um	Spot	Position	16	1000001286	9984
15.5017	10.4162	17.6659	um	Spot	Position	16	1000001380	9985
13.0673	11.1148	17.9202	um	Spot	Position	16	1000000729	9986
15.6718	12.2294	18.2847	um	Spot	Position	16	1000001055	9987
13.5738	10.7404	19.4038	um	Spot	Position	16	1000000382	9988
10.9452	13.0704	17.5162	um	Spot	Position	16	1000001274	9989
11.9359	14.9475	17.5213	um	Spot	Position	16	1000001381	9990
7.99084	13.2874	17.8284	um	Spot	Position	16	1000001382	9991
11.3863	13.8695	17.8722	um	Spot	Position	16	1000000946	9992
10.8639	12.8675	18.3933	um	Spot	Position	16	1000001331	9993
7.89562	13.5587	18.479	um	Spot	Position	16	1000001383	9994
12.7867	15.6692	18.6149	um	Spot	Position	16	1000001384	9995
10.3516	13.0345	18.9708	um	Spot	Position	16	1000001385	9996
11.6956	14.4514	18.9086	um	Spot	Position	16	1000001386	9997
12.7133	15.7032	19.0166	um	Spot	Position	16	1000001387	9998
8.5688	14.7117	19.1727	um	Spot	Position	16	1000000494	9999
13.0843	15.8585	17.3964	um	Spot	Position	16	1000000728	10000
8.37614	13.8521	21.1045	um	Spot	Position	16		10001
12.4673	9.87694	6.81537	um	Spot	Position	17	1000000876	10002
16.4092	10.9419	6.488	um	Spot	Position	17	1000001139	10003
12.2845	8.76201	7.6953	um	Spot	Position	17	1000001388	10004
11.7013	10.218	7.87165	um	Spot	Position	17	1000000761	10005
12.4253	8.93218	8.07754	um	Spot	Position	17	1000000191	10006
9.24685	11.096	8.98834	um	Spot	Position	17	1000001074	10007
12.7773	12.6869	8.98742	um	Spot	Position	17	1000000186	10008
9.67614	9.72542	9.47211	um	Spot	Position	17	1000000711	10009
12.2087	8.55128	9.62446	um	Spot	Position	17	1000001252	10010
12.6861	10.1141	9.74059	um	Spot	Position	17	1000001303	10011
11.957	10.0913	9.90537	um	Spot	Position	17	1000000955	10012
11.7207	12.647	9.87208	um	Spot	Position	17	1000001188	10013
10.332	4.80928	10.1296	um	Spot	Position	17	1000000735	10014
10.5573	6.81455	10.1209	um	Spot	Position	17	1000000563	10015
8.60247	9.1195	10.1193	um	Spot	Position	17	1000000828	10016
10.0584	10.7314	10.0783	um	Spot	Position	17	1000001334	10017
11.1421	12.1828	10.1061	um	Spot	Position	17	1000000895	10018
8.12958	9.27032	10.3975	um	Spot	Position	17	1000001335	10019
10.7484	10.1499	10.3832	um	Spot	Position	17	1000000972	10020
11.3409	11.1179	10.3471	um	Spot	Position	17	1000001052	10021
8.13053	11.9349	10.2536	um	Spot	Position	17	1000000753	10022
10.5332	12.5248	10.3709	um	Spot	Position	17	1000001166	10023
14.2988	12.4487	7.44042	um	Spot	Position	17	1000000642	10024
16.2597	12.7219	7.9156	um	Spot	Position	17	1000001247	10025
15.9594	4.40719	8.13745	um	Spot	Position	17	1000000773	10026
16.1333	11.2861	8.05573	um	Spot	Position	17	1000001389	10027
18.0082	11.6293	8.14264	um	Spot	Position	17	1000000749	10028
12.9369	12.4749	8.74174	um	Spot	Position	17	1000000836	10029
15.7518	12.4998	8.81614	um	Spot	Position	17	1000001240	10030
14.3413	9.32966	9.05919	um	Spot	Position	17	1000000871	10031
14.4536	9.64706	8.96979	um	Spot	Position	17	1000001287	10032
13.8718	10.2812	8.99782	um	Spot	Position	17	1000000995	10033
15.8789	10.967	8.9435	um	Spot	Position	17	1000001305	10034
13.6307	12.6813	9.09018	um	Spot	Position	17	1000000673	10035
14.3615	12.6876	9.06656	um	Spot	Position	17	1000001248	10036
14.8169	12.0993	9.22352	um	Spot	Position	17	1000001249	10037
13.4387	10.0572	9.46238	um	Spot	Position	17	1000001148	10038
14.042	10.495	9.41267	um	Spot	Position	17	1000000971	10039
13.8851	11.7463	9.39763	um	Spot	Position	17	1000001290	10040
17.0844	10.8387	9.72723	um	Spot	Position	17	1000001336	10041
12.9152	11.959	9.63858	um	Spot	Position	17	1000000949	10042
13.5911	12.674	9.70604	um	Spot	Position	17	1000000281	10043
15.3594	10.2074	9.87208	um	Spot	Position	17	1000001192	10044
14.0124	10.5271	9.91948	um	Spot	Position	17	1000000366	10045
13.2083	11.8349	10.1825	um	Spot	Position	17	1000000167	10046
19.6869	12.2585	9.98775	um	Spot	Position	17	1000000714	10047
13.0214	12.4264	10.0571	um	Spot	Position	17	1000001182	10048
14.5297	12.4431	10.0505	um	Spot	Position	17	1000000983	10049
13.2725	7.11829	10.2238	um	Spot	Position	17	1000001141	10050
14.8217	10.4599	10.2723	um	Spot	Position	17	1000000846	10051
16.0241	11.3327	10.3669	um	Spot	Position	17	1000001156	10052
11.6452	15.3561	8.42882	um	Spot	Position	17	1000001339	10053
11.7089	15.7772	8.31368	um	Spot	Position	17	1000000807	10054
12.2404	13.439	8.76279	um	Spot	Position	17	1000001120	10055
11.3874	13.4392	9.31891	um	Spot	Position	17	1000001136	10056
11.3184	12.836	9.6462	um	Spot	Position	17	1000000214	10057
12.5828	13.5888	9.60298	um	Spot	Position	17	1000001262	10058
11.3456	13.7285	9.66277	um	Spot	Position	17	1000001023	10059
11.475	14.1473	9.88907	um	Spot	Position	17	1000001223	10060
12.2075	14.1404	9.98097	um	Spot	Position	17	1000000665	10061
10.4735	13.5839	10.0735	um	Spot	Position	17	1000001353	10062
12.6193	13.0266	10.3132	um	Spot	Position	17	1000001352	10063
9.75706	13.3741	10.2778	um	Spot	Position	17	1000000411	10064
12.1876	14.2789	10.2972	um	Spot	Position	17	1000000278	10065
12.127	16.1571	10.2931	um	Spot	Position	17	1000000969	10066
19.0501	15.3429	7.06077	um	Spot	Position	17	1000000228	10067
16.1742	13.1424	8.42924	um	Spot	Position	17	1000000483	10068
13.1819	14.6744	8.27473	um	Spot	Position	17	1000001338	10069
13.9146	15.9287	8.66252	um	Spot	Position	17	1000000708	10070
15.5685	14.2633	8.8514	um	Spot	Position	17	1000000932	10071
14.365	13.7539	9.0044	um	Spot	Position	17	1000001181	10072
13.1473	13.4359	9.25535	um	Spot	Position	17	1000000248	10073
17.0689	13.5768	9.30019	um	Spot	Position	17	1000000216	10074
13.5937	13.2261	9.54504	um	Spot	Position	17	1000000376	10075
12.8116	14.3645	9.4331	um	Spot	Position	17	1000000479	10076
15.5376	15.353	9.41247	um	Spot	Position	17	1000001390	10077
17.7366	13.2016	9.66011	um	Spot	Position	17	1000000353	10078
14.1853	14.2413	9.61225	um	Spot	Position	17	1000001342	10079
17.7505	14.966	9.68752	um	Spot	Position	17	1000001391	10080
14.0447	13.4577	9.80758	um	Spot	Position	17	1000001085	10081
15.8696	13.6925	9.78663	um	Spot	Position	17	1000001253	10082
15.7839	13.9871	9.86041	um	Spot	Position	17	1000001245	10083
14.7036	14.5535	9.84216	um	Spot	Position	17	1000001208	10084
13.6134	14.7418	9.88583	um	Spot	Position	17	1000001256	10085
14.8034	15.5792	9.95354	um	Spot	Position	17	1000001356	10086
15.4406	13.4135	10.0918	um	Spot	Position	17	1000000996	10087
15.0201	13.8399	10.3166	um	Spot	Position	17	1000000721	10088
14.17	14.8707	10.3581	um	Spot	Position	17	1000000805	10089
11.8624	8.36129	10.5346	um	Spot	Position	17	1000001151	10090
10.6622	8.68642	10.5744	um	Spot	Position	17	1000000171	10091
11.2338	10.9766	10.5198	um	Spot	Position	17	1000000528	10092
10.9819	12.0544	10.595	um	Spot	Position	17	1000001072	10093
11.4082	7.71598	10.7352	um	Spot	Position	17	1000000970	10094
11.1361	8.77276	10.8054	um	Spot	Position	17	1000001235	10095
12.7648	9.70962	10.704	um	Spot	Position	17	1000000136	10096
9.65039	11.8018	10.7459	um	Spot	Position	17	1000001040	10097
8.12156	6.4098	10.9655	um	Spot	Position	17	1000001343	10098
8.06034	7.91075	10.9564	um	Spot	Position	17	1000000103	10099
8.16912	9.38707	10.8591	um	Spot	Position	17	1000001106	10100
11.2073	10.8855	10.8541	um	Spot	Position	17	1000001153	10101
12.4129	10.8481	10.9602	um	Spot	Position	17	1000001059	10102
10.0706	11.1527	10.9699	um	Spot	Position	17	1000001344	10103
12.3632	9.24248	11.1802	um	Spot	Position	17	1000000954	10104
10.8261	8.20581	11.429	um	Spot	Position	17	1000001092	10105
9.75137	8.58251	11.4509	um	Spot	Position	17	1000000437	10106
11.1547	9.80409	11.442	um	Spot	Position	17	1000001298	10107
10.2313	10.1712	11.3123	um	Spot	Position	17	1000000875	10108
9.14965	11.2639	11.3563	um	Spot	Position	17	1000001272	10109
9.07867	11.5139	11.3875	um	Spot	Position	17	1000000394	10110
12.3706	12.519	11.3512	um	Spot	Position	17	1000000794	10111
9.07958	5.76237	11.5641	um	Spot	Position	17	1000000997	10112
8.31574	9.91713	11.6884	um	Spot	Position	17	1000001144	10113
9.75588	10.445	11.5915	um	Spot	Position	17	1000001159	10114
11.7329	10.5175	11.6562	um	Spot	Position	17	1000000323	10115
9.13975	9.16632	11.8775	um	Spot	Position	17	1000001292	10116
9.03076	9.96709	11.7871	um	Spot	Position	17	1000000917	10117
8.24553	10.7685	11.8073	um	Spot	Position	17	1000000375	10118
11.6057	11.0413	11.749	um	Spot	Position	17	1000001289	10119
10.6195	12.3975	11.7692	um	Spot	Position	17	1000001243	10120
10.6731	6.45127	12.0403	um	Spot	Position	17	1000001348	10121
8.0378	6.8104	12.0268	um	Spot	Position	17	1000000887	10122
11.5268	8.59286	11.9849	um	Spot	Position	17	1000001038	10123
12.4539	9.84594	11.9864	um	Spot	Position	17	1000001198	10124
5.7251	10.302	12.0639	um	Spot	Position	17	1000001019	10125
12.6344	11.682	12.0814	um	Spot	Position	17	1000001285	10126
9.84819	12.2802	12.0848	um	Spot	Position	17	1000000622	10127
10.9002	8.0748	12.3131	um	Spot	Position	17	1000000556	10128
12.4426	8.05085	12.2989	um	Spot	Position	17	1000001064	10129
9.42946	8.32939	12.2153	um	Spot	Position	17	1000000192	10130
8.37846	8.51774	12.3332	um	Spot	Position	17	1000001291	10131
8.08087	10.457	12.2556	um	Spot	Position	17	1000001260	10132
11.4434	10.8269	12.3091	um	Spot	Position	17	1000001094	10133
8.27814	11.7601	12.304	um	Spot	Position	17	1000000268	10134
12.1197	12.2722	12.3181	um	Spot	Position	17	1000001297	10135
8.6382	9.74617	12.3929	um	Spot	Position	17	1000001345	10136
11.4526	9.98541	12.5344	um	Spot	Position	17	1000001114	10137
9.37375	10.7774	12.4847	um	Spot	Position	17	1000001053	10138
8.12113	10.9089	12.4853	um	Spot	Position	17	1000001312	10139
8.77858	12.6502	12.5088	um	Spot	Position	17	1000001015	10140
11.5597	6.56839	12.7793	um	Spot	Position	17	1000000195	10141
7.3296	9.1129	12.7798	um	Spot	Position	17	1000001346	10142
9.5203	12.1506	12.6202	um	Spot	Position	17	1000000822	10143
7.43273	8.18029	12.8708	um	Spot	Position	17	1000000731	10144
11.1604	8.71935	12.9391	um	Spot	Position	17	1000001299	10145
6.76398	9.12147	13.0007	um	Spot	Position	17	1000000903	10146
7.70057	10.2684	12.9413	um	Spot	Position	17	1000001347	10147
12.7298	10.5217	12.9349	um	Spot	Position	17	1000001022	10148
12.0841	11.0319	12.8711	um	Spot	Position	17	1000001308	10149
7.7297	12.4925	12.8429	um	Spot	Position	17	1000000473	10150
11.657	7.26224	13.0592	um	Spot	Position	17	1000001302	10151
10.6169	7.9071	13.1574	um	Spot	Position	17	1000000893	10152
5.9838	8.81844	13.0731	um	Spot	Position	17	1000001009	10153
9.37963	9.99409	13.0408	um	Spot	Position	17	1000001197	10154
9.35203	10.9066	13.1002	um	Spot	Position	17	1000000816	10155
11.0022	11.0934	13.1451	um	Spot	Position	17	1000000812	10156
10.9601	11.7444	13.0556	um	Spot	Position	17	1000001183	10157
10.6468	6.65011	13.4298	um	Spot	Position	17	1000001031	10158
9.30209	8.13939	13.2459	um	Spot	Position	17	1000001359	10159
6.79194	9.18855	13.2488	um	Spot	Position	17	1000001251	10160
11.0105	10.4774	13.3493	um	Spot	Position	17	1000000905	10161
7.06124	10.7141	13.3718	um	Spot	Position	17	1000000929	10162
11.4758	7.92048	13.5163	um	Spot	Position	17	1000001213	10163
8.43939	9.36472	13.5935	um	Spot	Position	17	1000001057	10164
7.45447	9.67091	13.485	um	Spot	Position	17	1000000329	10165
8.86892	10.3078	13.5693	um	Spot	Position	17	1000000901	10166
7.96467	10.9994	13.6624	um	Spot	Position	17	1000000737	10167
12.2917	11.5284	13.6134	um	Spot	Position	17	1000000332	10168
9.36601	12.5916	13.4862	um	Spot	Position	17	1000000041	10169
11.3406	4.0078	13.7703	um	Spot	Position	17	1000001160	10170
5.64259	9.51087	13.8267	um	Spot	Position	17	1000000090	10171
8.50616	9.76222	13.8677	um	Spot	Position	17	1000000407	10172
12.0155	10.5666	13.7505	um	Spot	Position	17	1000000595	10173
9.62159	10.7025	13.7805	um	Spot	Position	17	1000001318	10174
11.8346	11.2065	13.7183	um	Spot	Position	17	1000000964	10175
11.0207	11.5724	13.6983	um	Spot	Position	17	1000001129	10176
12.0952	12.1378	13.7644	um	Spot	Position	17	1000001228	10177
11.0802	12.7418	13.798	um	Spot	Position	17	1000001324	10178
16.4234	9.15461	10.494	um	Spot	Position	17	1000001337	10179
13.7621	11.0218	10.5098	um	Spot	Position	17	1000001234	10180
14.2423	12.0187	10.5106	um	Spot	Position	17	1000001238	10181
16.4953	12.5872	10.4831	um	Spot	Position	17	1000001351	10182
14.9914	9.62045	10.937	um	Spot	Position	17	1000001244	10183
13.7029	9.93416	10.9784	um	Spot	Position	17	1000001201	10184
15.6109	10.4653	10.9836	um	Spot	Position	17	1000001010	10185
16.377	11.0464	10.9617	um	Spot	Position	17	1000001239	10186
16.1849	11.4846	10.9505	um	Spot	Position	17	1000001306	10187
16.4434	11.8903	10.9587	um	Spot	Position	17	1000000975	10188
14.462	12.1133	11.0269	um	Spot	Position	17	1000000791	10189
13.109	7.96055	11.0933	um	Spot	Position	17	1000000985	10190
14.6011	8.08413	11.1574	um	Spot	Position	17	1000001047	10191
14.1255	9.4173	11.1416	um	Spot	Position	17	1000001142	10192
15.5117	10.8073	11.1583	um	Spot	Position	17	1000001054	10193
12.8182	8.53978	11.5904	um	Spot	Position	17	1000000110	10194
14.6577	9.21727	11.887	um	Spot	Position	17	1000000802	10195
17.0646	9.2416	11.8591	um	Spot	Position	17	1000000922	10196
13.26	11.6588	11.8674	um	Spot	Position	17	1000000455	10197
16.8262	12.25	11.8996	um	Spot	Position	17	1000000963	10198
14.4571	12.7242	11.8836	um	Spot	Position	17	1000000889	10199
14.5202	11.2927	12.0753	um	Spot	Position	17	1000001176	10200
14.3214	8.43661	12.1966	um	Spot	Position	17	1000001124	10201
12.9559	9.46412	12.2584	um	Spot	Position	17	1000001105	10202
17.0401	10.2875	12.1738	um	Spot	Position	17	1000001392	10203
15.2721	10.5426	12.2419	um	Spot	Position	17	1000000006	10204
16.9676	12.166	12.2475	um	Spot	Position	17	1000001217	10205
16.3113	12.4794	12.1919	um	Spot	Position	17	1000000480	10206
17.7191	12.6865	12.2308	um	Spot	Position	17	1000001393	10207
13.2304	10.6584	12.5524	um	Spot	Position	17	1000000253	10208
12.9756	8.47916	12.6538	um	Spot	Position	17	1000001258	10209
15.6289	9.11589	12.7583	um	Spot	Position	17	1000000223	10210
13.511	10.7755	12.6917	um	Spot	Position	17	1000000754	10211
15.1666	11.5148	12.688	um	Spot	Position	17	1000000880	10212
12.9387	11.9274	12.6455	um	Spot	Position	17	1000001079	10213
18.1076	6.9169	12.8181	um	Spot	Position	17	1000001394	10214
15.4186	7.63985	12.8987	um	Spot	Position	17	1000000438	10215
16.0256	8.65938	13.1232	um	Spot	Position	17	1000001241	10216
15.2234	8.88487	13.2167	um	Spot	Position	17	1000000602	10217
16.6197	12.7358	13.1941	um	Spot	Position	17	1000001155	10218
13.4429	8.74289	13.3356	um	Spot	Position	17	1000000112	10219
13.6052	10.0551	13.2982	um	Spot	Position	17	1000001133	10220
14.6595	11.0841	13.441	um	Spot	Position	17	1000001190	10221
13.3345	11.13	13.3765	um	Spot	Position	17	1000001282	10222
15.5303	11.4515	13.3367	um	Spot	Position	17	1000000904	10223
12.8543	12.4149	13.4102	um	Spot	Position	17	1000001395	10224
13.5807	5.08442	13.5864	um	Spot	Position	17	1000001396	10225
14.1264	12.2526	13.5649	um	Spot	Position	17	1000001307	10226
13.023	12.359	13.5737	um	Spot	Position	17	1000001310	10227
15.954	7.64397	13.8058	um	Spot	Position	17	1000001367	10228
16.2286	9.32363	13.674	um	Spot	Position	17	1000001130	10229
16.8119	9.93919	13.7803	um	Spot	Position	17	1000001254	10230
17.7166	11.1753	13.8691	um	Spot	Position	17	1000000419	10231
7.31309	12.8232	10.4395	um	Spot	Position	17	1000001340	10232
11.6565	13.0359	10.5921	um	Spot	Position	17	1000000945	10233
11.7845	14.4889	10.5771	um	Spot	Position	17	1000001296	10234
10.5496	15.0874	10.7808	um	Spot	Position	17	1000000868	10235
10.6265	15.8957	10.6961	um	Spot	Position	17	1000001091	10236
9.94828	13.0433	10.9574	um	Spot	Position	17	1000001341	10237
10.7908	13.3427	10.9537	um	Spot	Position	17	1000000160	10238
12.7777	14.2485	10.9077	um	Spot	Position	17	1000000387	10239
11.1094	14.4084	11.1666	um	Spot	Position	17	1000000821	10240
11.6356	15.3061	11.2436	um	Spot	Position	17	1000001102	10241
10.6361	16.2105	11.2255	um	Spot	Position	17	1000000450	10242
9.17027	12.9988	11.4171	um	Spot	Position	17	1000001184	10243
10.2044	15.074	11.4482	um	Spot	Position	17	1000001230	10244
10.7489	15.1115	11.4004	um	Spot	Position	17	1000001002	10245
11.934	16.7863	11.425	um	Spot	Position	17	1000001119	10246
11.0205	14.5791	11.5183	um	Spot	Position	17	1000000993	10247
9.66246	14.8898	11.6248	um	Spot	Position	17	1000000449	10248
8.69133	17.6912	11.6012	um	Spot	Position	17	1000001397	10249
11.4095	16.9008	11.9216	um	Spot	Position	17	1000000883	10250
11.2214	13.66	12.0237	um	Spot	Position	17	1000000301	10251
9.65894	14.8702	12.0902	um	Spot	Position	17	1000001294	10252
12.6907	15.3906	11.9612	um	Spot	Position	17	1000000643	10253
10.0743	15.6065	12.0308	um	Spot	Position	17	1000001089	10254
10.2261	16.9103	12.0437	um	Spot	Position	17	1000001398	10255
10.9178	15.7491	12.3416	um	Spot	Position	17	1000001267	10256
6.0964	13.0886	12.4732	um	Spot	Position	17	1000000979	10257
10.2899	13.7999	12.8591	um	Spot	Position	17	1000000276	10258
9.09246	13.852	12.9002	um	Spot	Position	17	1000000943	10259
9.64564	13.934	12.833	um	Spot	Position	17	1000001186	10260
8.95917	14.5203	12.949	um	Spot	Position	17	1000000523	10261
9.88646	14.7249	12.8352	um	Spot	Position	17	1000001187	10262
12.7817	14.8815	12.9026	um	Spot	Position	17	1000001078	10263
11.5136	15.5041	12.9168	um	Spot	Position	17	1000001218	10264
10.4929	15.6124	12.9201	um	Spot	Position	17	1000000967	10265
12.0146	16.7835	12.8541	um	Spot	Position	17	1000001399	10266
8.1769	16.8721	12.8655	um	Spot	Position	17	1000001354	10267
11.8582	19.4607	12.977	um	Spot	Position	17	1000001033	10268
10.9118	14.558	13.055	um	Spot	Position	17	1000000309	10269
9.36563	15.263	13.1625	um	Spot	Position	17	1000000916	10270
11.6732	17.0565	13.195	um	Spot	Position	17	1000001374	10271
11.7242	13.3103	13.3293	um	Spot	Position	17	1000000834	10272
8.97433	13.42	13.3678	um	Spot	Position	17	1000001204	10273
8.36899	14.2494	13.4515	um	Spot	Position	17	1000000818	10274
12.5207	16.3616	13.2701	um	Spot	Position	17	1000000598	10275
9.42402	16.8558	13.3679	um	Spot	Position	17	1000000931	10276
10.6321	18.2156	13.2825	um	Spot	Position	17	1000000668	10277
9.82374	13.5666	13.6058	um	Spot	Position	17	1000000924	10278
10.6534	13.6414	13.5077	um	Spot	Position	17	1000001205	10279
8.88371	14.9486	13.6266	um	Spot	Position	17	1000000952	10280
9.86372	14.3017	13.8826	um	Spot	Position	17	1000001066	10281
12.5013	15.9223	13.8403	um	Spot	Position	17	1000001049	10282
12.3523	16.2134	13.7797	um	Spot	Position	17	1000001104	10283
15.4148	13.5559	10.5348	um	Spot	Position	17	1000000109	10284
17.3334	13.7484	10.7354	um	Spot	Position	17	1000001140	10285
13.7611	14.4114	10.6529	um	Spot	Position	17	1000000424	10286
16.0225	13.7407	11.0024	um	Spot	Position	17	1000001250	10287
14.5152	14.102	10.9396	um	Spot	Position	17	1000001037	10288
16.0166	14.5145	11.0562	um	Spot	Position	17	1000000065	10289
13.2411	12.886	11.1664	um	Spot	Position	17	1000000857	10290
14.3727	12.8053	11.1786	um	Spot	Position	17	1000001216	10291
14.3461	13.4224	11.1291	um	Spot	Position	17	1000001158	10292
16.0188	14.232	11.1247	um	Spot	Position	17	1000000925	10293
13.1225	15.0409	11.0967	um	Spot	Position	17	1000000978	10294
15.7093	15.2007	11.2156	um	Spot	Position	17	1000001212	10295
14.3619	15.6107	11.1462	um	Spot	Position	17	1000001309	10296
12.9971	15.9177	11.274	um	Spot	Position	17	1000001266	10297
16.0071	12.9724	11.2877	um	Spot	Position	17	1000000726	10298
17.3327	13.19	11.4665	um	Spot	Position	17	1000000644	10299
16.54	14.9658	11.3122	um	Spot	Position	17	1000000629	10300
15.9159	14.0349	11.6174	um	Spot	Position	17	1000001193	10301
13.5547	14.2327	11.6037	um	Spot	Position	17	1000001185	10302
14.2713	14.3953	11.6618	um	Spot	Position	17	1000001101	10303
16.7604	15.0767	11.6548	um	Spot	Position	17	1000001093	10304
15.4966	15.4431	11.5781	um	Spot	Position	17	1000001270	10305
13.5741	15.9547	11.7019	um	Spot	Position	17	1000001281	10306
14.5474	16.1258	11.6586	um	Spot	Position	17	1000001263	10307
12.9768	16.3283	11.679	um	Spot	Position	17	1000000977	10308
14.3213	16.5471	11.5769	um	Spot	Position	17	1000000478	10309
15.3375	17.7614	11.6096	um	Spot	Position	17	1000001400	10310
16.4428	13.6182	11.8282	um	Spot	Position	17	1000000414	10311
16.6665	14.2707	11.8239	um	Spot	Position	17	1000001211	10312
17.4589	14.2691	11.7503	um	Spot	Position	17	1000001121	10313
15.922	15.0567	11.8928	um	Spot	Position	17	1000000862	10314
15.342	15.9724	11.8671	um	Spot	Position	17	1000001131	10315
18.3156	12.8893	12.1158	um	Spot	Position	17	1000001157	10316
15.4055	13.0014	12.1366	um	Spot	Position	17	1000000873	10317
13.7847	13.5566	12.0939	um	Spot	Position	17	1000001103	10318
14.81	14.6282	12.024	um	Spot	Position	17	1000001311	10319
18.5414	15.3924	12.0857	um	Spot	Position	17	1000000856	10320
13.9397	15.4049	12.0265	um	Spot	Position	17	1000000052	10321
14.8596	15.5856	12.0897	um	Spot	Position	17	1000001147	10322
13.9571	13.0811	12.2386	um	Spot	Position	17	1000001196	10323
17.0642	13.4435	12.1842	um	Spot	Position	17	1000000661	10324
12.9211	17.1353	12.1567	um	Spot	Position	17	1000000921	10325
13.693	13.4225	12.5158	um	Spot	Position	17	1000001246	10326
13.8813	14.0592	12.5186	um	Spot	Position	17	1000001163	10327
17.0031	14.2701	12.5513	um	Spot	Position	17	1000000388	10328
15.4566	15.3236	12.5291	um	Spot	Position	17	1000001269	10329
14.9174	16.0175	12.5585	um	Spot	Position	17	1000000015	10330
15.2641	13.0916	12.6875	um	Spot	Position	17	1000001222	10331
17.3503	14.9094	12.7975	um	Spot	Position	17	1000001320	10332
13.6578	13.3057	12.8445	um	Spot	Position	17	1000001233	10333
13.721	15.3285	12.9779	um	Spot	Position	17	1000000604	10334
16.2378	15.534	12.8337	um	Spot	Position	17	1000001357	10335
13.0817	15.9632	12.9224	um	Spot	Position	17	1000001206	10336
14.2655	15.3041	13.2149	um	Spot	Position	17	1000001165	10337
14.5793	13.2311	13.3368	um	Spot	Position	17	1000000677	10338
13.2763	13.7703	13.2696	um	Spot	Position	17	1000000296	10339
14.2527	14.0355	13.2372	um	Spot	Position	17	1000001304	10340
16.6337	16.135	13.3099	um	Spot	Position	17	1000000927	10341
17.5592	12.803	13.5772	um	Spot	Position	17	1000001056	10342
15.6729	13.2547	13.7253	um	Spot	Position	17	1000000588	10343
18.2561	15.7691	13.7023	um	Spot	Position	17	1000001242	10344
10.4276	5.87683	13.8982	um	Spot	Position	17	1000001259	10345
10.4695	7.52409	14.0815	um	Spot	Position	17	1000000851	10346
9.16029	8.09474	13.9855	um	Spot	Position	17	1000001349	10347
8.06621	9.28071	13.9657	um	Spot	Position	17	1000000915	10348
11.9706	9.4373	14.065	um	Spot	Position	17	1000001264	10349
11.0408	9.892	13.9819	um	Spot	Position	17	1000001008	10350
7.3317	11.8934	13.9856	um	Spot	Position	17	1000001283	10351
7.21679	12.2139	14.102	um	Spot	Position	17	1000001371	10352
7.53947	6.65543	14.2318	um	Spot	Position	17	1000001076	10353
9.57492	7.29025	14.2043	um	Spot	Position	17	1000001314	10354
9.26621	8.93355	14.2392	um	Spot	Position	17	1000000770	10355
12.626	9.37042	14.1579	um	Spot	Position	17	1000000940	10356
6.62125	9.78983	14.1397	um	Spot	Position	17	1000001350	10357
9.09716	10.636	14.124	um	Spot	Position	17	1000000863	10358
9.49787	10.6217	14.1749	um	Spot	Position	17	1000001071	10359
8.15416	10.7901	14.2255	um	Spot	Position	17	1000001220	10360
9.21547	12.4879	14.1992	um	Spot	Position	17	1000001137	10361
9.90785	5.30947	14.4389	um	Spot	Position	17	1000001214	10362
12.4694	7.25486	14.4594	um	Spot	Position	17	1000001360	10363
11.875	9.47316	14.3887	um	Spot	Position	17	1000001362	10364
5.78008	10.0375	14.4011	um	Spot	Position	17	1000000935	10365
10.5912	10.1732	14.5226	um	Spot	Position	17	1000001226	10366
10.3337	11.0483	14.4839	um	Spot	Position	17	1000001118	10367
7.94452	12.1655	14.3643	um	Spot	Position	17	1000001313	10368
10.1847	6.55859	14.6201	um	Spot	Position	17	1000000155	10369
11.0521	7.18508	14.6988	um	Spot	Position	17	1000000119	10370
8.82036	8.41863	14.6837	um	Spot	Position	17	1000001167	10371
11.2373	8.48579	14.5648	um	Spot	Position	17	1000001202	10372
6.21582	8.61777	14.6246	um	Spot	Position	17	1000001300	10373
6.92969	9.03876	14.5848	um	Spot	Position	17	1000001364	10374
12.4694	9.3603	14.5962	um	Spot	Position	17	1000000699	10375
9.5521	9.79317	14.5902	um	Spot	Position	17	1000001109	10376
7.50285	10.4089	14.6805	um	Spot	Position	17	1000001098	10377
10.7982	11.1336	14.6121	um	Spot	Position	17	1000001325	10378
8.21838	11.5151	14.5856	um	Spot	Position	17	1000001361	10379
8.80753	11.5143	14.6329	um	Spot	Position	17	1000001199	10380
9.63042	11.6177	14.61	um	Spot	Position	17	1000000350	10381
12.1253	11.8891	14.6371	um	Spot	Position	17	1000001237	10382
10.0037	5.38092	14.8388	um	Spot	Position	17	1000001401	10383
11.3298	7.73685	14.9045	um	Spot	Position	17	1000000734	10384
11.0725	7.27203	14.9744	um	Spot	Position	17	1000001077	10385
9.28159	7.72544	15.137	um	Spot	Position	17	1000001358	10386
10.9829	8.74125	15.0807	um	Spot	Position	17	1000001075	10387
10.2206	11.1644	15.1212	um	Spot	Position	17	1000001316	10388
8.27056	12.5518	15.2629	um	Spot	Position	17	1000001319	10389
8.16433	7.59611	15.5237	um	Spot	Position	17	1000001271	10390
11.3781	8.34474	15.5052	um	Spot	Position	17	1000001086	10391
10.56	8.42466	15.5622	um	Spot	Position	17	1000001301	10392
4.95818	9.12142	15.4284	um	Spot	Position	17	1000000073	10393
8.57956	9.16584	15.5108	um	Spot	Position	17	1000001365	10394
5.51107	10.455	15.457	um	Spot	Position	17	1000000292	10395
7.0728	11.4718	15.4892	um	Spot	Position	17	1000001200	10396
7.73734	11.7988	15.5769	um	Spot	Position	17	1000001372	10397
9.32829	6.59346	15.7281	um	Spot	Position	17	1000001363	10398
8.21224	7.71356	15.7509	um	Spot	Position	17	1000001261	10399
7.06009	8.89007	15.75	um	Spot	Position	17	1000001366	10400
11.887	11.839	15.7144	um	Spot	Position	17	1000000936	10401
11.0485	12.4418	15.7463	um	Spot	Position	17	1000001123	10402
9.64181	12.6401	15.6626	um	Spot	Position	17	1000001203	10403
9.88724	5.47284	16.032	um	Spot	Position	17	1000001402	10404
8.9227	9.44452	16.0157	um	Spot	Position	17	1000000941	10405
7.58045	9.72468	15.9721	um	Spot	Position	17	1000001045	10406
7.68261	12.3567	16.0063	um	Spot	Position	17	1000001161	10407
11.9473	6.51555	16.1115	um	Spot	Position	17	1000000900	10408
9.1593	7.25561	16.1954	um	Spot	Position	17	1000000902	10409
8.94171	8.26339	16.1416	um	Spot	Position	17	1000000968	10410
12.4491	9.31786	16.1077	um	Spot	Position	17	1000001170	10411
7.56053	10.6346	16.1272	um	Spot	Position	17	1000000877	10412
5.14269	12.6104	16.1997	um	Spot	Position	17	1000000134	10413
9.94782	7.66315	16.348	um	Spot	Position	17	1000001177	10414
7.16761	8.7822	16.3529	um	Spot	Position	17	1000000696	10415
8.32788	8.9564	16.359	um	Spot	Position	17	1000000809	10416
8.15075	10.6864	16.4256	um	Spot	Position	17	1000001127	10417
8.36176	11.313	16.4026	um	Spot	Position	17	1000000672	10418
12.057	11.3504	16.3397	um	Spot	Position	17	1000001279	10419
8.92654	12.7276	16.3275	um	Spot	Position	17	1000000322	10420
11.5374	6.46333	16.5725	um	Spot	Position	17	1000000986	10421
5.37306	7.28625	16.5763	um	Spot	Position	17	1000001173	10422
12.2862	7.81646	16.5941	um	Spot	Position	17	1000001280	10423
11.369	7.99863	16.614	um	Spot	Position	17	1000000124	10424
8.14726	12.3859	16.5732	um	Spot	Position	17	1000001062	10425
8.55022	9.16883	16.745	um	Spot	Position	17	1000001090	10426
7.88664	9.46352	16.7908	um	Spot	Position	17	1000001227	10427
11.4503	7.36139	17.0862	um	Spot	Position	17	1000001175	10428
8.84944	11.2564	17.0198	um	Spot	Position	17	1000001382	10429
10.3331	7.84944	17.2894	um	Spot	Position	17	1000001168	10430
8.3422	9.05119	17.2029	um	Spot	Position	17	1000001330	10431
8.44596	10.5753	17.1698	um	Spot	Position	17	1000001378	10432
9.86171	12.6622	17.2859	um	Spot	Position	17	1000001403	10433
12.9435	7.80733	14.0375	um	Spot	Position	17	1000001007	10434
14.5206	8.04775	13.9126	um	Spot	Position	17	1000000976	10435
15.5038	8.4356	13.9251	um	Spot	Position	17	1000000606	10436
16.4938	10.5293	13.9844	um	Spot	Position	17	1000001293	10437
15.2259	12.6833	14.0521	um	Spot	Position	17	1000001082	10438
14.65	6.99685	14.2985	um	Spot	Position	17	1000001219	10439
17.7504	11.0844	14.2333	um	Spot	Position	17	1000000959	10440
13.9313	11.7278	14.2475	um	Spot	Position	17	1000000072	10441
16.5131	12.1502	14.1747	um	Spot	Position	17	1000001100	10442
14.557	7.44198	14.4112	um	Spot	Position	17	1000001321	10443
16.4135	10.4436	14.4394	um	Spot	Position	17	1000001194	10444
13.5814	7.52393	14.9066	um	Spot	Position	17	1000000806	10445
13.5748	8.24587	14.7894	um	Spot	Position	17	1000000137	10446
13.4298	5.43674	15.1078	um	Spot	Position	17	1000001404	10447
14.8462	7.53503	15.0843	um	Spot	Position	17	1000001369	10448
16.7922	9.32887	15.599	um	Spot	Position	17	1000001368	10449
12.942	11.5712	15.4312	um	Spot	Position	17	1000001284	10450
13.7428	12.2784	15.5456	um	Spot	Position	17	1000001329	10451
12.8854	12.7789	15.7337	um	Spot	Position	17	1000001327	10452
15.4314	9.90531	16.064	um	Spot	Position	17	1000000379	10453
14.1644	4.51662	16.3563	um	Spot	Position	17	1000001405	10454
16.363	7.16006	16.3163	um	Spot	Position	17	1000001406	10455
14.7449	10.9387	16.477	um	Spot	Position	17	1000001380	10456
12.9226	11.4755	16.4325	um	Spot	Position	17	1000001379	10457
13.4335	12.0278	16.3713	um	Spot	Position	17	1000000829	10458
14.3264	7.66845	16.5633	um	Spot	Position	17	1000001178	10459
16.4247	12.6976	16.602	um	Spot	Position	17	1000001370	10460
14.6543	10.641	16.8367	um	Spot	Position	17	1000000399	10461
14.0832	6.42096	17.2786	um	Spot	Position	17	1000001407	10462
13.7476	11.2424	17.2338	um	Spot	Position	17	1000001286	10463
11.719	13.7438	13.9461	um	Spot	Position	17	1000000632	10464
12.3418	14.6955	13.9999	um	Spot	Position	17	1000001018	10465
12.4856	15.9482	14.2542	um	Spot	Position	17	1000001375	10466
10.0939	17.2162	14.1698	um	Spot	Position	17	1000000966	10467
8.43851	12.9341	14.4013	um	Spot	Position	17	1000000789	10468
9.55343	13.269	14.4151	um	Spot	Position	17	1000001080	10469
9.08328	13.9147	14.5231	um	Spot	Position	17	1000001315	10470
9.65533	14.4325	14.4775	um	Spot	Position	17	1000001323	10471
12.3843	13.6065	14.6674	um	Spot	Position	17	1000000104	10472
11.6355	13.7349	14.5947	um	Spot	Position	17	1000001068	10473
9.61535	15.21	14.5673	um	Spot	Position	17	1000000591	10474
10.4628	15.6116	14.6207	um	Spot	Position	17	1000001132	10475
12.6423	16.8584	14.7146	um	Spot	Position	17	1000000044	10476
8.7364	13.8408	14.8827	um	Spot	Position	17	1000001099	10477
12.0627	15.0216	14.9519	um	Spot	Position	17	1000001333	10478
11.096	17.5451	14.8073	um	Spot	Position	17	1000000990	10479
11.2584	12.829	15.1031	um	Spot	Position	17	1000001171	10480
10.9771	14.5003	15.1775	um	Spot	Position	17	1000001125	10481
5.09586	12.9299	15.4211	um	Spot	Position	17	1000001058	10482
8.47388	13.5062	15.5138	um	Spot	Position	17	1000000495	10483
12.2312	15.8082	15.5149	um	Spot	Position	17	1000001189	10484
12.5814	16.9721	15.4371	um	Spot	Position	17	1000001355	10485
7.96027	13.3569	15.6525	um	Spot	Position	17	1000001255	10486
11.0144	14.0306	15.9307	um	Spot	Position	17	1000001373	10487
12.4672	14.3809	16.0438	um	Spot	Position	17	1000000910	10488
8.40364	14.8795	15.91	um	Spot	Position	17	1000001268	10489
12.6987	16.9106	15.8543	um	Spot	Position	17	1000001322	10490
9.89337	17.0616	16.0614	um	Spot	Position	17	1000000930	10491
11.2741	13.3103	16.2978	um	Spot	Position	17	1000001069	10492
10.8526	14.1127	16.4917	um	Spot	Position	17	1000001083	10493
9.86706	13.7058	16.6703	um	Spot	Position	17	1000001381	10494
11.0016	12.8032	16.8446	um	Spot	Position	17	1000001274	10495
8.69023	13.4365	16.8278	um	Spot	Position	17	1000001215	10496
10.8854	14.1789	16.7667	um	Spot	Position	17	1000001331	10497
12.1443	15.443	16.9931	um	Spot	Position	17	1000001387	10498
9.85032	16.5511	17.0061	um	Spot	Position	17	1000001408	10499
11.1006	12.856	17.3293	um	Spot	Position	17	1000001096	10500
17.121	15.2132	13.9354	um	Spot	Position	17	1000001376	10501
15.247	15.8119	14.036	um	Spot	Position	17	1000001231	10502
14.0417	14.2802	14.1995	um	Spot	Position	17	1000001191	10503
15.9751	15.3485	14.4223	um	Spot	Position	17	1000001409	10504
16.3251	13.5218	14.6488	um	Spot	Position	17	1000000464	10505
17.2026	13.184	14.8282	um	Spot	Position	17	1000001257	10506
13.7079	14.5234	14.9038	um	Spot	Position	17	1000001174	10507
16.6675	15.4826	14.8384	um	Spot	Position	17	1000001377	10508
16.8373	15.8576	14.9085	um	Spot	Position	17	1000000236	10509
14.9949	14.5899	15.2868	um	Spot	Position	17	1000000872	10510
16.6613	15.5757	15.2648	um	Spot	Position	17	1000000797	10511
13.189	15.8512	15.348	um	Spot	Position	17	1000000934	10512
14.1396	16.2311	15.365	um	Spot	Position	17	1000001126	10513
14.7876	16.2082	15.3792	um	Spot	Position	17	1000001000	10514
16.0284	13.1261	15.4476	um	Spot	Position	17	1000001004	10515
17.8067	13.8772	15.4602	um	Spot	Position	17	1000000707	10516
15.3843	13.0054	15.8724	um	Spot	Position	17	1000001221	10517
12.9774	14.2247	15.9937	um	Spot	Position	17	1000001179	10518
15.0703	14.5306	15.9799	um	Spot	Position	17	1000001225	10519
17.0506	15.0491	15.8726	um	Spot	Position	17	1000001410	10520
12.9918	16.021	15.9186	um	Spot	Position	17	1000000786	10521
15.9447	14.0467	16.3678	um	Spot	Position	17	1000001046	10522
14.1646	12.8526	16.5904	um	Spot	Position	17	1000000792	10523
14.9214	13.077	16.6007	um	Spot	Position	17	1000001135	10524
15.4462	14.8296	16.7372	um	Spot	Position	17	1000001411	10525
14.848	15.6341	16.9027	um	Spot	Position	17	1000001412	10526
16.4475	12.829	17.0426	um	Spot	Position	17	1000001265	10527
10.1036	7.92495	17.5386	um	Spot	Position	17	1000000788	10528
8.91761	11.2783	17.444	um	Spot	Position	17	1000001413	10529
10.1842	12.0948	17.4129	um	Spot	Position	17	1000001317	10530
5.46245	9.01268	17.6975	um	Spot	Position	17	1000001276	10531
8.91817	9.15117	17.5837	um	Spot	Position	17	1000001115	10532
9.95602	12.4478	17.6987	um	Spot	Position	17	1000000947	10533
8.8546	10.8714	17.9121	um	Spot	Position	17	1000001275	10534
8.18194	11.2531	17.8684	um	Spot	Position	17	1000001414	10535
9.15649	11.3257	18.0037	um	Spot	Position	17	1000001145	10536
10.2849	11.4688	17.9881	um	Spot	Position	17	1000001415	10537
7.98007	9.06552	18.1772	um	Spot	Position	17	1000001416	10538
9.51819	9.08498	18.1142	um	Spot	Position	17	1000000542	10539
8.71952	9.26012	18.1327	um	Spot	Position	17	1000001332	10540
12.4448	11.8862	18.0591	um	Spot	Position	17	1000001278	10541
9.97072	12.3204	18.0755	um	Spot	Position	17	1000000919	10542
10.2963	11.4507	18.2655	um	Spot	Position	17	1000001417	10543
12.0182	10.6378	18.643	um	Spot	Position	17	1000000608	10544
10.4509	11.3474	18.7973	um	Spot	Position	17	1000001277	10545
7.30252	12.6228	18.7398	um	Spot	Position	17	1000001418	10546
9.54306	9.4207	18.954	um	Spot	Position	17	1000001169	10547
8.25338	9.72052	19.0698	um	Spot	Position	17	1000001328	10548
10.9183	11.8787	18.9567	um	Spot	Position	17	1000001385	10549
8.30207	9.72854	19.3602	um	Spot	Position	17	1000001419	10550
12.759	9.75692	19.6119	um	Spot	Position	17	1000001420	10551
11.1885	12.3792	19.6435	um	Spot	Position	17	1000000235	10552
12.7769	10.9768	19.8593	um	Spot	Position	17	1000000382	10553
11.7337	9.8295	20.2877	um	Spot	Position	17	1000001421	10554
10.0485	9.61105	20.4652	um	Spot	Position	17	1000001422	10555
8.81824	10.2638	20.5471	um	Spot	Position	17	1000001423	10556
8.37383	9.11841	20.7283	um	Spot	Position	17	1000001424	10557
13.6754	11.2955	17.6259	um	Spot	Position	17	1000000729	10558
15.6082	9.55586	18.2811	um	Spot	Position	17	1000001425	10559
15.5752	12.1646	18.5263	um	Spot	Position	17	1000001055	10560
13.5398	11.1719	18.909	um	Spot	Position	17	1000001426	10561
14.3627	11.0152	19.4046	um	Spot	Position	17	1000001427	10562
8.37395	13.9187	17.4431	um	Spot	Position	17	1000001383	10563
9.71092	13.7657	17.6801	um	Spot	Position	17	1000000654	10564
11.989	14.9476	17.6322	um	Spot	Position	17	1000001386	10565
11.0783	13.1945	18.0808	um	Spot	Position	17	1000000946	10566
10.7124	13.6313	19.2642	um	Spot	Position	17	1000001428	10567
8.19722	13.4253	19.4641	um	Spot	Position	17	1000001429	10568
13.0152	15.4795	17.8553	um	Spot	Position	17	1000001384	10569
13.5147	12.8358	18.2507	um	Spot	Position	17	1000001430	10570
9.97219	6.94561	19.8064	um	Spot	Position	17		10571
19.3345	14.8128	6.86653	um	Spot	Position	18	1000000228	10572
11.9056	7.82538	7.69895	um	Spot	Position	18	1000001431	10573
12.2864	12.0605	8.3438	um	Spot	Position	18	1000000836	10574
12.4813	6.90742	8.72456	um	Spot	Position	18	1000001432	10575
8.53891	10.8786	8.76314	um	Spot	Position	18	1000001074	10576
12.1305	12.6111	8.89275	um	Spot	Position	18	1000001120	10577
12.0239	11.7867	8.98349	um	Spot	Position	18	1000001303	10578
8.12785	9.14823	9.29895	um	Spot	Position	18	1000001433	10579
9.98337	9.21782	9.71879	um	Spot	Position	18	1000000171	10580
11.3136	10.2125	9.74641	um	Spot	Position	18	1000001153	10581
11.5514	12.5831	9.60087	um	Spot	Position	18	1000001023	10582
11.3523	11.9879	9.8074	um	Spot	Position	18	1000001353	10583
10.8595	12.7163	9.88546	um	Spot	Position	18	1000000214	10584
7.92699	7.32265	10.1549	um	Spot	Position	18	1000001343	10585
10.8572	10.2353	10.1072	um	Spot	Position	18	1000000972	10586
12.6166	11.2462	10.1701	um	Spot	Position	18	1000001352	10587
10.4747	11.359	9.99538	um	Spot	Position	18	1000000528	10588
11.3743	12.3017	10.0633	um	Spot	Position	18	1000000895	10589
11.2364	7.73507	10.3324	um	Spot	Position	18	1000001434	10590
11.7861	8.30079	10.3235	um	Spot	Position	18	1000001141	10591
9.46022	9.67658	10.3564	um	Spot	Position	18	1000000875	10592
11.7123	9.88532	10.2062	um	Spot	Position	18	1000000955	10593
10.2672	12.0595	10.2193	um	Spot	Position	18	1000001166	10594
15.7091	10.7039	7.13822	um	Spot	Position	18	1000001139	10595
14.04	11.8233	6.98882	um	Spot	Position	18	1000000642	10596
16.0527	12.2799	7.41063	um	Spot	Position	18	1000001247	10597
15.6937	11.8915	8.08185	um	Spot	Position	18	1000001305	10598
13.645	9.42212	8.759	um	Spot	Position	18	1000000191	10599
16.0835	10.0492	8.76854	um	Spot	Position	18	1000001435	10600
13.6252	12.3368	8.73962	um	Spot	Position	18	1000000673	10601
16.5748	12.4023	8.88285	um	Spot	Position	18	1000001436	10602
13.5395	8.39489	9.05823	um	Spot	Position	18	1000001388	10603
13.5056	9.02672	9.07378	um	Spot	Position	18	1000001148	10604
17.4802	10.8411	9.08321	um	Spot	Position	18	1000001437	10605
12.9978	12.2706	8.95784	um	Spot	Position	18	1000001182	10606
14.4584	12.534	9.04658	um	Spot	Position	18	1000001290	10607
13.1153	10.2806	9.1158	um	Spot	Position	18	1000000995	10608
12.8817	9.36412	9.51061	um	Spot	Position	18	1000001252	10609
14.7013	11.694	9.46396	um	Spot	Position	18	1000001249	10610
14.8191	11.2181	9.69955	um	Spot	Position	18	1000001248	10611
13.8435	11.55	9.61399	um	Spot	Position	18	1000000971	10612
13.1751	12.3516	9.81706	um	Spot	Position	18	1000000949	10613
20.2012	11.562	10.0855	um	Spot	Position	18	1000000714	10614
14.4307	12.1261	10.0765	um	Spot	Position	18	1000001342	10615
14.1079	10.7688	10.3047	um	Spot	Position	18	1000000846	10616
12.6529	14.7959	7.80205	um	Spot	Position	18	1000001438	10617
10.9103	15.2711	7.98961	um	Spot	Position	18	1000001439	10618
11.0307	15.9348	7.89711	um	Spot	Position	18	1000000807	10619
12.3864	13.6531	8.06439	um	Spot	Position	18	1000001339	10620
10.5281	13.1776	9.03603	um	Spot	Position	18	1000001440	10621
12.3182	13.5473	9.13736	um	Spot	Position	18	1000001262	10622
12.3954	14.4472	9.22331	um	Spot	Position	18	1000001256	10623
11.0946	13.8174	9.42048	um	Spot	Position	18	1000001223	10624
10.7355	13.5956	9.62793	um	Spot	Position	18	1000001136	10625
11.4963	13.0409	10.1175	um	Spot	Position	18	1000001188	10626
11.6004	14.0671	10.1861	um	Spot	Position	18	1000000665	10627
11.6203	16.3797	10.3241	um	Spot	Position	18	1000001119	10628
13.7414	14.2421	7.15093	um	Spot	Position	18	1000001441	10629
16.1836	12.8268	7.92469	um	Spot	Position	18	1000000483	10630
16.1698	13.4435	8.19361	um	Spot	Position	18	1000001389	10631
13.419	16.0132	8.18549	um	Spot	Position	18	1000000708	10632
15.7084	14.5981	8.38963	um	Spot	Position	18	1000000932	10633
12.8619	13.3378	8.53894	um	Spot	Position	18	1000000186	10634
13.7808	13.4874	8.51957	um	Spot	Position	18	1000001181	10635
16.0104	13.1634	8.98689	um	Spot	Position	18	1000001351	10636
16.058	15.1875	8.92918	um	Spot	Position	18	1000001442	10637
18.3867	12.8773	9.22816	um	Spot	Position	18	1000000353	10638
14.8641	12.8848	9.47146	um	Spot	Position	18	1000000281	10639
13.4904	13.1424	9.46332	um	Spot	Position	18	1000000376	10640
16.0426	14.2276	9.4958	um	Spot	Position	18	1000001390	10641
13.4683	14.1818	9.62698	um	Spot	Position	18	1000000248	10642
15.1458	14.3386	9.673	um	Spot	Position	18	1000001356	10643
15.9242	13.4355	9.94955	um	Spot	Position	18	1000000996	10644
17.0611	14.26	9.89702	um	Spot	Position	18	1000000216	10645
12.9703	14.6224	9.83023	um	Spot	Position	18	1000000479	10646
14.2123	13.0593	10.1346	um	Spot	Position	18	1000000983	10647
15.3826	13.5385	10.0572	um	Spot	Position	18	1000001208	10648
16.5693	15.1077	10.1586	um	Spot	Position	18	1000001253	10649
15.7225	14.0072	10.3049	um	Spot	Position	18	1000001245	10650
13.8289	14.2304	10.3143	um	Spot	Position	18	1000001085	10651
13.5709	16.3825	10.3862	um	Spot	Position	18	1000001281	10652
9.5096	4.15989	10.5503	um	Spot	Position	18	1000000735	10653
9.72439	10.5826	10.5511	um	Spot	Position	18	1000001272	10654
11.3743	11.3725	10.583	um	Spot	Position	18	1000001052	10655
12.6251	11.8576	10.5058	um	Spot	Position	18	1000000794	10656
11.3983	12.2628	10.5711	um	Spot	Position	18	1000001072	10657
9.0527	11.6443	10.7601	um	Spot	Position	18	1000000394	10658
8.48265	12.2332	10.6873	um	Spot	Position	18	1000001040	10659
12.724	7.49459	10.9676	um	Spot	Position	18	1000000985	10660
10.5952	7.84342	10.9882	um	Spot	Position	18	1000001443	10661
8.42494	9.85186	10.9986	um	Spot	Position	18	1000000711	10662
12.1486	12.001	10.9519	um	Spot	Position	18	1000001285	10663
9.65855	12.4545	10.894	um	Spot	Position	18	1000000753	10664
10.5181	6.3886	11.1646	um	Spot	Position	18	1000000970	10665
11.1186	7.15909	11.1623	um	Spot	Position	18	1000000563	10666
10.044	8.62742	11.1787	um	Spot	Position	18	1000000437	10667
12.2803	9.22498	11.1537	um	Spot	Position	18	1000000954	10668
11.8333	10.4935	11.1807	um	Spot	Position	18	1000000323	10669
11.3785	12.6692	11.1499	um	Spot	Position	18	1000000945	10670
7.79835	6.60889	11.3316	um	Spot	Position	18	1000000887	10671
10.707	7.15716	11.3597	um	Spot	Position	18	1000001348	10672
9.63244	9.47821	11.4429	um	Spot	Position	18	1000001106	10673
8.24203	10.8542	11.4014	um	Spot	Position	18	1000001335	10674
12.3349	6.98462	11.6267	um	Spot	Position	18	1000001151	10675
12.0278	7.79418	11.5358	um	Spot	Position	18	1000001064	10676
9.35847	8.44654	11.5596	um	Spot	Position	18	1000000828	10677
9.13219	10.1933	11.5798	um	Spot	Position	18	1000001144	10678
11.4251	10.3085	11.5623	um	Spot	Position	18	1000001298	10679
8.61586	11.4183	11.5678	um	Spot	Position	18	1000001260	10680
8.2011	12.3471	11.6255	um	Spot	Position	18	1000001015	10681
11.4451	12.6885	11.588	um	Spot	Position	18	1000001094	10682
10.2277	7.173	11.8645	um	Spot	Position	18	1000001092	10683
6.82418	8.13439	11.8294	um	Spot	Position	18	1000000731	10684
8.7495	10.0942	11.8492	um	Spot	Position	18	1000000917	10685
10.2343	10.0038	11.8486	um	Spot	Position	18	1000001334	10686
10.0936	12.3833	11.857	um	Spot	Position	18	1000001341	10687
11.57	6.13096	12.0873	um	Spot	Position	18	1000001031	10688
9.68	8.27091	12.0258	um	Spot	Position	18	1000000192	10689
7.44849	8.44657	12.0871	um	Spot	Position	18	1000000103	10690
11.3619	8.49166	12.0885	um	Spot	Position	18	1000001235	10691
9.23566	9.0372	12.0612	um	Spot	Position	18	1000001292	10692
12.0302	12.0533	12.2268	um	Spot	Position	18	1000001243	10693
10.7556	8.05831	12.4625	um	Spot	Position	18	1000000893	10694
11.6522	9.32852	12.5035	um	Spot	Position	18	1000001114	10695
9.38778	9.7367	12.4892	um	Spot	Position	18	1000001053	10696
6.27689	10.7607	12.5072	um	Spot	Position	18	1000001019	10697
9.21393	10.8588	12.4281	um	Spot	Position	18	1000001318	10698
11.4048	11.6382	12.4295	um	Spot	Position	18	1000001324	10699
9.33857	11.9975	12.4649	um	Spot	Position	18	1000001312	10700
12.3559	6.98734	12.6715	um	Spot	Position	18	1000000195	10701
12.0654	7.76891	12.6481	um	Spot	Position	18	1000001302	10702
8.41085	9.57725	12.7257	um	Spot	Position	18	1000000407	10703
10.0126	9.88555	12.6978	um	Spot	Position	18	1000001359	10704
12.1867	9.82204	12.6954	um	Spot	Position	18	1000001308	10705
7.44957	10.449	12.6792	um	Spot	Position	18	1000001347	10706
12.7559	10.4534	12.6783	um	Spot	Position	18	1000000253	10707
8.42563	10.5118	12.7406	um	Spot	Position	18	1000000375	10708
8.81966	10.6661	12.7191	um	Spot	Position	18	1000001345	10709
11.2686	12.1826	12.7091	um	Spot	Position	18	1000001228	10710
11.2722	9.4503	12.9383	um	Spot	Position	18	1000001299	10711
12.5244	11.3959	12.8213	um	Spot	Position	18	1000001289	10712
11.3422	3.42017	13.2071	um	Spot	Position	18	1000001160	10713
11.151	5.55795	13.1977	um	Spot	Position	18	1000001444	10714
9.11315	8.18365	13.0303	um	Spot	Position	18	1000001291	10715
7.82106	9.39299	13.0807	um	Spot	Position	18	1000001346	10716
5.92958	9.94525	13.1077	um	Spot	Position	18	1000000929	10717
11.8273	10.351	13.0889	um	Spot	Position	18	1000001362	10718
10.8096	10.9805	13.1457	um	Spot	Position	18	1000000812	10719
5.83214	11.1239	13.0875	um	Spot	Position	18	1000000090	10720
7.80335	11.1528	13.193	um	Spot	Position	18	1000000268	10721
11.8637	7.57911	13.3768	um	Spot	Position	18	1000001213	10722
11.4732	8.82478	13.2656	um	Spot	Position	18	1000001264	10723
12.5299	10.2218	13.3803	um	Spot	Position	18	1000001022	10724
11.6926	11.8753	13.3675	um	Spot	Position	18	1000001129	10725
10.7183	7.18086	13.5397	um	Spot	Position	18	1000000851	10726
11.0478	9.84642	13.6362	um	Spot	Position	18	1000001008	10727
5.32956	10.7227	13.648	um	Spot	Position	18	1000000935	10728
7.93455	11.0808	13.5762	um	Spot	Position	18	1000000737	10729
9.03633	12.0906	13.5453	um	Spot	Position	18	1000000789	10730
8.16505	12.6249	13.6476	um	Spot	Position	18	1000001371	10731
11.2283	12.7964	13.5893	um	Spot	Position	18	1000001171	10732
12.7268	6.97845	13.7807	um	Spot	Position	18	1000001396	10733
8.53632	8.34372	13.834	um	Spot	Position	18	1000001167	10734
5.65761	9.00909	13.7534	um	Spot	Position	18	1000001009	10735
12.4499	10.1638	13.8317	um	Spot	Position	18	1000001325	10736
6.45817	10.5953	13.7979	um	Spot	Position	18	1000001283	10737
7.10939	10.5838	13.7214	um	Spot	Position	18	1000001364	10738
8.26806	11.7647	13.7005	um	Spot	Position	18	1000000901	10739
13.8177	9.90782	10.5501	um	Spot	Position	18	1000001201	10740
15.7336	10.8614	10.5677	um	Spot	Position	18	1000001156	10741
14.5597	12.1032	10.6192	um	Spot	Position	18	1000001240	10742
15.9501	12.3731	10.4532	um	Spot	Position	18	1000001306	10743
16.0858	10.9675	10.7305	um	Spot	Position	18	1000001010	10744
13.2476	10.6431	10.96	um	Spot	Position	18	1000001105	10745
13.3319	8.26133	11.1048	um	Spot	Position	18	1000000110	10746
16.6262	8.31082	11.1725	um	Spot	Position	18	1000001244	10747
14.3649	8.75514	11.1595	um	Spot	Position	18	1000001142	10748
14.2105	9.7845	11.1609	um	Spot	Position	18	1000001287	10749
15.2667	12.4011	11.18	um	Spot	Position	18	1000000791	10750
13.4828	8.74736	11.3202	um	Spot	Position	18	1000000136	10751
14.7711	9.21146	11.4103	um	Spot	Position	18	1000000223	10752
12.8547	11.3409	11.3766	um	Spot	Position	18	1000000167	10753
16.564	12.3691	11.49	um	Spot	Position	18	1000000975	10754
14.2469	7.38076	11.5284	um	Spot	Position	18	1000001047	10755
15.3902	10.2449	11.6636	um	Spot	Position	18	1000001392	10756
14.3042	10.656	11.6467	um	Spot	Position	18	1000000366	10757
15.6547	11.0234	11.6272	um	Spot	Position	18	1000001054	10758
14.8561	11.5287	11.6112	um	Spot	Position	18	1000001176	10759
13.5195	9.78864	11.7358	um	Spot	Position	18	1000001258	10760
15.3439	11.6401	11.8997	um	Spot	Position	18	1000001337	10761
15.7752	12.6943	11.7977	um	Spot	Position	18	1000000726	10762
14.3763	8.43123	12.0824	um	Spot	Position	18	1000001124	10763
14.307	9.15701	12.0581	um	Spot	Position	18	1000000802	10764
15.8568	9.80977	12.0181	um	Spot	Position	18	1000000922	10765
14.291	11.1126	12.0119	um	Spot	Position	18	1000000880	10766
16.4597	12.1864	12.0351	um	Spot	Position	18	1000001217	10767
16.045	7.84573	12.3966	um	Spot	Position	18	1000000438	10768
13.9319	9.73181	12.4632	um	Spot	Position	18	1000000754	10769
14.4837	11.1789	12.5154	um	Spot	Position	18	1000000006	10770
15.9402	12.4486	12.4442	um	Spot	Position	18	1000001222	10771
13.6609	12.681	12.5395	um	Spot	Position	18	1000001196	10772
15.5419	9.07866	12.6253	um	Spot	Position	18	1000000602	10773
13.8178	10.7661	12.7546	um	Spot	Position	18	1000001282	10774
15.0719	10.8523	12.762	um	Spot	Position	18	1000000904	10775
16.8934	11.5763	12.6368	um	Spot	Position	18	1000000963	10776
15.16	7.52267	12.9882	um	Spot	Position	18	1000001321	10777
12.9642	12.6079	12.9378	um	Spot	Position	18	1000001103	10778
15.0995	8.85756	13.231	um	Spot	Position	18	1000000976	10779
15.1302	7.60518	13.3241	um	Spot	Position	18	1000001394	10780
15.84	8.8174	13.3991	um	Spot	Position	18	1000001241	10781
17.0306	10.3675	13.4365	um	Spot	Position	18	1000001254	10782
15.1561	8.87358	13.5133	um	Spot	Position	18	1000000606	10783
13.1505	8.94899	13.4657	um	Spot	Position	18	1000000112	10784
14.0529	10.8275	13.5862	um	Spot	Position	18	1000001190	10785
16.302	12.3754	13.6458	um	Spot	Position	18	1000001155	10786
14.3675	12.4197	13.5767	um	Spot	Position	18	1000001329	10787
12.8452	7.76178	13.821	um	Spot	Position	18	1000001360	10788
13.8998	10.1355	13.7957	um	Spot	Position	18	1000001380	10789
13.2484	10.4355	13.7208	um	Spot	Position	18	1000000455	10790
10.0496	16.4095	10.5584	um	Spot	Position	18	1000001091	10791
9.60622	13.1603	10.6948	um	Spot	Position	18	1000001344	10792
12.4252	13.3423	10.7126	um	Spot	Position	18	1000000857	10793
12.11	13.8439	10.7441	um	Spot	Position	18	1000000160	10794
9.74153	15.1989	10.7449	um	Spot	Position	18	1000001230	10795
12.3817	15.5258	10.7747	um	Spot	Position	18	1000000969	10796
8.90955	13.1907	10.9999	um	Spot	Position	18	1000000411	10797
10.855	15.4591	10.8829	um	Spot	Position	18	1000000868	10798
10.5561	13.4394	11.2232	um	Spot	Position	18	1000001296	10799
10.4423	14.279	11.1135	um	Spot	Position	18	1000001002	10800
12.0623	14.5777	11.1278	um	Spot	Position	18	1000000278	10801
11.2092	16.0196	11.1493	um	Spot	Position	18	1000001102	10802
8.87165	13.1087	11.3654	um	Spot	Position	18	1000001340	10803
12.746	13.8746	11.4015	um	Spot	Position	18	1000000387	10804
11.4467	13.9074	11.3583	um	Spot	Position	18	1000000821	10805
11.4188	17.0183	11.3991	um	Spot	Position	18	1000000883	10806
9.59788	14.8745	11.7014	um	Spot	Position	18	1000000449	10807
8.53871	15.4176	11.6002	um	Spot	Position	18	1000000818	10808
10.1919	16.1305	11.5394	um	Spot	Position	18	1000000450	10809
8.73702	12.8127	11.8142	um	Spot	Position	18	1000001184	10810
10.2506	13.8822	11.8616	um	Spot	Position	18	1000000993	10811
11.0937	15.2789	11.7475	um	Spot	Position	18	1000001267	10812
10.7057	13.4164	12.1144	um	Spot	Position	18	1000000276	10813
9.05664	13.6088	11.9911	um	Spot	Position	18	1000001294	10814
12.5877	15.4169	11.9731	um	Spot	Position	18	1000000598	10815
12.5558	16.3367	12.0609	um	Spot	Position	18	1000000921	10816
10.8914	17.4377	12.036	um	Spot	Position	18	1000001445	10817
8.25616	17.7327	12.118	um	Spot	Position	18	1000001397	10818
11.8371	13.4549	12.1821	um	Spot	Position	18	1000001297	10819
9.35354	14.7308	12.3298	um	Spot	Position	18	1000001446	10820
12.2599	15.591	12.2443	um	Spot	Position	18	1000000977	10821
9.54101	15.8366	12.3343	um	Spot	Position	18	1000000916	10822
10.8329	13.617	12.446	um	Spot	Position	18	1000000301	10823
11.241	14.0609	12.4874	um	Spot	Position	18	1000001447	10824
8.5511	14.3716	12.5238	um	Spot	Position	18	1000001354	10825
10.5264	15.1119	12.5436	um	Spot	Position	18	1000001374	10826
10.4392	13.0378	12.7006	um	Spot	Position	18	1000000622	10827
12.3872	15.0726	12.652	um	Spot	Position	18	1000000643	10828
10.5939	15.7565	12.7228	um	Spot	Position	18	1000001398	10829
9.49813	15.8301	12.6174	um	Spot	Position	18	1000001448	10830
7.89836	12.8063	12.9703	um	Spot	Position	18	1000000473	10831
9.53476	13.8691	12.8461	um	Spot	Position	18	1000000924	10832
8.97492	14.6205	12.8722	um	Spot	Position	18	1000000523	10833
11.921	15.7282	12.9058	um	Spot	Position	18	1000001399	10834
11.5854	13.4775	13.085	um	Spot	Position	18	1000000834	10835
11.0189	16.4149	13.1681	um	Spot	Position	18	1000001218	10836
6.60167	13.0218	13.3429	um	Spot	Position	18	1000000979	10837
9.88729	13.6441	13.3307	um	Spot	Position	18	1000001186	10838
10.2366	13.6639	13.3483	um	Spot	Position	18	1000000943	10839
12.2876	14.4762	13.3473	um	Spot	Position	18	1000001333	10840
8.93906	13.4024	13.5665	um	Spot	Position	18	1000001204	10841
12.6436	14.0309	13.5691	um	Spot	Position	18	1000001395	10842
10.8322	14.2909	13.4845	um	Spot	Position	18	1000001449	10843
8.64592	14.4277	13.5042	um	Spot	Position	18	1000000952	10844
9.89837	15.4666	13.5439	um	Spot	Position	18	1000000967	10845
10.2259	16.0821	13.5851	um	Spot	Position	18	1000001089	10846
12.4335	16.1961	13.5199	um	Spot	Position	18	1000001049	10847
11.4368	14.0244	13.8099	um	Spot	Position	18	1000001205	10848
9.49343	14.1453	13.8002	um	Spot	Position	18	1000001187	10849
10.2884	14.4042	13.8017	um	Spot	Position	18	1000001066	10850
8.80362	17.3495	13.8222	um	Spot	Position	18	1000000931	10851
10.9482	18.143	13.8677	um	Spot	Position	18	1000000668	10852
16.1093	13.6403	10.5629	um	Spot	Position	18	1000001391	10853
15.8613	14.5914	10.5763	um	Spot	Position	18	1000000065	10854
14.84	14.6657	10.5908	um	Spot	Position	18	1000001037	10855
13.6757	15.0911	10.5635	um	Spot	Position	18	1000000424	10856
15.0645	13.3187	10.6624	um	Spot	Position	18	1000001250	10857
17.955	13.6252	10.8244	um	Spot	Position	18	1000001140	10858
14.504	13.9158	10.7197	um	Spot	Position	18	1000001309	10859
16.7517	14.2585	10.6985	um	Spot	Position	18	1000001121	10860
15.7368	15.006	10.7763	um	Spot	Position	18	1000001212	10861
13.5363	12.804	10.9149	um	Spot	Position	18	1000001216	10862
15.511	12.9611	10.9328	um	Spot	Position	18	1000000721	10863
16.9304	13.538	11.0488	um	Spot	Position	18	1000000925	10864
15.2138	14.2151	11.0474	um	Spot	Position	18	1000000109	10865
14.2816	15.4496	11.0017	um	Spot	Position	18	1000001263	10866
14.5746	12.8469	11.1031	um	Spot	Position	18	1000001238	10867
12.9429	15.1062	11.2488	um	Spot	Position	18	1000000978	10868
14.2732	13.4388	11.3208	um	Spot	Position	18	1000001234	10869
16.6333	14.1371	11.4921	um	Spot	Position	18	1000001211	10870
13.1019	14.3288	11.3923	um	Spot	Position	18	1000001158	10871
17.0121	14.92	11.4383	um	Spot	Position	18	1000000629	10872
14.2362	15.6909	11.3886	um	Spot	Position	18	1000000805	10873
14.0254	16.1123	11.4438	um	Spot	Position	18	1000001147	10874
16.8369	13.6429	11.5752	um	Spot	Position	18	1000000644	10875
13.7738	14.7064	11.5679	um	Spot	Position	18	1000001101	10876
16.7184	15.1392	11.5759	um	Spot	Position	18	1000001450	10877
15.25	15.817	11.5752	um	Spot	Position	18	1000001270	10878
16.8365	15.8111	11.555	um	Spot	Position	18	1000001320	10879
15.5763	18.5891	11.6815	um	Spot	Position	18	1000001451	10880
13.8208	13.0506	11.8684	um	Spot	Position	18	1000001311	10881
16.1837	13.1476	11.7538	um	Spot	Position	18	1000000873	10882
15.2257	14.52	11.7601	um	Spot	Position	18	1000001269	10883
14.278	15.8266	11.8718	um	Spot	Position	18	1000000052	10884
13.8269	16.837	11.7813	um	Spot	Position	18	1000000478	10885
15.1922	15.3407	12.0669	um	Spot	Position	18	1000001165	10886
15.8331	15.5764	12.0503	um	Spot	Position	18	1000001131	10887
15.0912	16.3359	12.032	um	Spot	Position	18	1000001452	10888
16.3569	13.2127	12.3081	um	Spot	Position	18	1000000414	10889
15.1699	14.12	12.2749	um	Spot	Position	18	1000001193	10890
13.205	14.3131	12.302	um	Spot	Position	18	1000001266	10891
16.3106	14.6754	12.3068	um	Spot	Position	18	1000001093	10892
13.3155	14.9896	12.2208	um	Spot	Position	18	1000001375	10893
14.57	14.9406	12.3505	um	Spot	Position	18	1000001231	10894
13.3678	15.5641	12.2704	um	Spot	Position	18	1000000604	10895
15.0249	17.2219	12.3001	um	Spot	Position	18	1000001400	10896
13.9261	13.9625	12.4498	um	Spot	Position	18	1000001163	10897
16.72	14.1421	12.528	um	Spot	Position	18	1000000661	10898
19.2348	15.3739	12.4781	um	Spot	Position	18	1000000856	10899
15.9233	15.4849	12.522	um	Spot	Position	18	1000000862	10900
16.6599	13.0837	12.6969	um	Spot	Position	18	1000000480	10901
17.2635	13.2643	12.7448	um	Spot	Position	18	1000001393	10902
17.1651	14.2345	12.7323	um	Spot	Position	18	1000001357	10903
14.7857	16.0414	12.9443	um	Spot	Position	18	1000000015	10904
13.4294	13.6807	13.1661	um	Spot	Position	18	1000000296	10905
17.225	14.3456	13.1427	um	Spot	Position	18	1000000388	10906
16.5178	14.8466	13.1415	um	Spot	Position	18	1000001376	10907
15.367	15.4909	13.1564	um	Spot	Position	18	1000001409	10908
13.6621	16.1619	13.1559	um	Spot	Position	18	1000001304	10909
15.2417	13.015	13.2427	um	Spot	Position	18	1000000677	10910
15.8869	14.8266	13.3575	um	Spot	Position	18	1000001377	10911
12.9817	15.2351	13.3651	um	Spot	Position	18	1000001078	10912
13.3146	15.2464	13.328	um	Spot	Position	18	1000001185	10913
13.1001	16.3516	13.6268	um	Spot	Position	18	1000001206	10914
16.75	14.1917	13.7117	um	Spot	Position	18	1000001056	10915
10.1934	6.18428	13.9001	um	Spot	Position	18	1000001259	10916
11.8363	8.59392	14.0301	um	Spot	Position	18	1000001007	10917
10.5566	8.96377	13.9032	um	Spot	Position	18	1000000905	10918
6.83965	9.43366	13.9451	um	Spot	Position	18	1000001251	10919
9.88451	10.4241	14.0361	um	Spot	Position	18	1000001109	10920
10.4151	10.4507	13.9485	um	Spot	Position	18	1000001197	10921
12.7944	11.9503	14.0093	um	Spot	Position	18	1000001310	10922
9.67655	4.49193	14.2368	um	Spot	Position	18	1000001214	10923
7.2018	9.5708	14.2263	um	Spot	Position	18	1000000329	10924
8.91889	10.5799	14.2186	um	Spot	Position	18	1000001365	10925
10.6121	10.8588	14.2275	um	Spot	Position	18	1000001226	10926
7.31479	11.2012	14.2957	um	Spot	Position	18	1000001098	10927
9.88547	12.3912	14.184	um	Spot	Position	18	1000001316	10928
8.92215	12.591	14.1764	um	Spot	Position	18	1000001313	10929
11.2333	11.8578	14.5152	um	Spot	Position	18	1000001183	10930
9.6496	5.8662	14.6489	um	Spot	Position	18	1000001401	10931
11.4852	7.4797	14.5931	um	Spot	Position	18	1000000940	10932
9.49625	7.75472	14.5875	um	Spot	Position	18	1000001314	10933
10.9601	8.82515	14.7338	um	Spot	Position	18	1000001075	10934
7.35309	9.79761	14.6177	um	Spot	Position	18	1000000915	10935
12.0378	10.617	14.7264	um	Spot	Position	18	1000001279	10936
5.02161	11.1556	14.7017	um	Spot	Position	18	1000000292	10937
7.19004	11.9442	14.6593	um	Spot	Position	18	1000001361	10938
10.8289	4.68176	14.7912	um	Spot	Position	18	1000001453	10939
7.82217	7.30811	14.9148	um	Spot	Position	18	1000001271	10940
10.415	7.35236	15.0153	um	Spot	Position	18	1000000119	10941
6.59239	9.00301	15.1352	um	Spot	Position	18	1000001300	10942
7.26029	9.98466	15.0379	um	Spot	Position	18	1000001350	10943
7.36196	12.2592	15.0311	um	Spot	Position	18	1000001200	10944
10.5319	12.5518	15.1871	um	Spot	Position	18	1000001069	10945
9.29237	6.93064	15.3588	um	Spot	Position	18	1000001363	10946
8.67576	8.23806	15.3181	um	Spot	Position	18	1000001261	10947
7.36584	8.94344	15.253	um	Spot	Position	18	1000001366	10948
8.44178	9.29284	15.3197	um	Spot	Position	18	1000001220	10949
10.3498	10.7084	15.3281	um	Spot	Position	18	1000001413	10950
11.63	11.4476	15.3794	um	Spot	Position	18	1000000936	10951
12.0128	12.1519	15.3849	um	Spot	Position	18	1000001327	10952
10.718	6.913	15.4668	um	Spot	Position	18	1000001402	10953
9.91949	7.90489	15.551	um	Spot	Position	18	1000000968	10954
8.30442	12.2785	15.4785	um	Spot	Position	18	1000001199	10955
7.33277	12.7885	15.4116	um	Spot	Position	18	1000001161	10956
9.38721	4.83461	15.6517	um	Spot	Position	18	1000001454	10957
11.5227	7.78513	15.7451	um	Spot	Position	18	1000001086	10958
9.41829	8.21326	15.7031	um	Spot	Position	18	1000001358	10959
9.1379	9.6105	15.7268	um	Spot	Position	18	1000000941	10960
9.25353	12.4667	15.7323	um	Spot	Position	18	1000001381	10961
11.9526	6.58162	15.9271	um	Spot	Position	18	1000000986	10962
10.3587	7.07885	15.9828	um	Spot	Position	18	1000001175	10963
9.64336	9.93572	15.9266	um	Spot	Position	18	1000001382	10964
7.2271	11.0841	15.9099	um	Spot	Position	18	1000001414	10965
11.159	12.6213	15.8972	um	Spot	Position	18	1000001274	10966
8.02873	7.90608	16.1694	um	Spot	Position	18	1000000809	10967
8.48724	8.54518	16.2278	um	Spot	Position	18	1000001416	10968
7.98407	9.14737	16.162	um	Spot	Position	18	1000001227	10969
8.45931	9.35987	16.1737	um	Spot	Position	18	1000001330	10970
8.44752	11.1738	16.0615	um	Spot	Position	18	1000001127	10971
11.8376	11.8817	16.2455	um	Spot	Position	18	1000001237	10972
10.7878	10.2381	16.4207	um	Spot	Position	18	1000001301	10973
8.62279	11.6178	16.4586	um	Spot	Position	18	1000001203	10974
11.7442	11.6301	16.3089	um	Spot	Position	18	1000001455	10975
12.1325	6.92821	16.6765	um	Spot	Position	18	1000000900	10976
9.32465	7.52147	16.7031	um	Spot	Position	18	1000001177	10977
9.10703	8.20801	16.6005	um	Spot	Position	18	1000001090	10978
12.151	8.37095	16.549	um	Spot	Position	18	1000001456	10979
7.98297	9.92331	16.5746	um	Spot	Position	18	1000001045	10980
8.21074	10.9186	16.5755	um	Spot	Position	18	1000001378	10981
7.32131	11.0423	16.5464	um	Spot	Position	18	1000000877	10982
11.9533	11.9042	16.5714	um	Spot	Position	18	1000001415	10983
7.88311	8.93979	16.7264	um	Spot	Position	18	1000000696	10984
8.65947	11.5874	16.8417	um	Spot	Position	18	1000000672	10985
8.02984	12.3026	16.7138	um	Spot	Position	18	1000001062	10986
8.70222	7.53546	17.1	um	Spot	Position	18	1000000902	10987
10.1411	7.70477	17.0826	um	Spot	Position	18	1000000788	10988
10.2025	9.14488	17.0369	um	Spot	Position	18	1000001457	10989
11.5842	7.08247	17.2155	um	Spot	Position	18	1000000124	10990
8.29981	10.5948	17.2451	um	Spot	Position	18	1000001372	10991
8.0987	12.1363	17.2293	um	Spot	Position	18	1000001418	10992
10.1193	12.6967	17.3016	um	Spot	Position	18	1000000947	10993
15.1443	8.11597	14.0266	um	Spot	Position	18	1000001367	10994
13.882	11.9059	14.0284	um	Spot	Position	18	1000000072	10995
13.5617	9.31042	14.2266	um	Spot	Position	18	1000001133	10996
14.4361	6.76583	14.4894	um	Spot	Position	18	1000001219	10997
19.2081	10.3316	14.493	um	Spot	Position	18	1000001458	10998
15.0747	6.94128	14.6513	um	Spot	Position	18	1000001405	10999
13.6754	7.52956	14.7284	um	Spot	Position	18	1000000806	11000
14.8596	7.74778	14.6087	um	Spot	Position	18	1000001369	11001
14.073	7.92876	14.6508	um	Spot	Position	18	1000000137	11002
16.3114	10.0652	14.6269	um	Spot	Position	18	1000001130	11003
13.4986	11.0676	14.5892	um	Spot	Position	18	1000001284	11004
15.9919	11.6726	14.6238	um	Spot	Position	18	1000001100	11005
16.9596	11.8079	14.7007	um	Spot	Position	18	1000001257	11006
16.0773	10.693	14.8147	um	Spot	Position	18	1000001194	11007
13.2607	7.95928	14.9986	um	Spot	Position	18	1000001404	11008
16.9665	11.8205	14.9744	um	Spot	Position	18	1000000959	11009
14.2764	7.2608	15.4048	um	Spot	Position	18	1000001280	11010
15.5995	11.5356	15.2441	um	Spot	Position	18	1000001293	11011
13.4868	12.284	15.4974	um	Spot	Position	18	1000001379	11012
13.4866	8.68024	15.7488	um	Spot	Position	18	1000001178	11013
14.8786	11.1999	15.7337	um	Spot	Position	18	1000000379	11014
15.5013	11.6247	15.6291	um	Spot	Position	18	1000001221	11015
15.9376	8.33413	15.9532	um	Spot	Position	18	1000001459	11016
13.5105	9.53137	15.9316	um	Spot	Position	18	1000001170	11017
14.8115	9.77969	15.9929	um	Spot	Position	18	1000001460	11018
15.2489	7.39779	16.1698	um	Spot	Position	18	1000001461	11019
15.3995	10.0154	16.177	um	Spot	Position	18	1000001368	11020
14.8452	11.3194	16.101	um	Spot	Position	18	1000001004	11021
16.4355	9.13034	16.3297	um	Spot	Position	18	1000001425	11022
14.7184	11.1422	16.4361	um	Spot	Position	18	1000000399	11023
13.3888	11.8001	16.3802	um	Spot	Position	18	1000000829	11024
15.7103	8.25373	16.5235	um	Spot	Position	18	1000001406	11025
13.4473	10.7935	16.6852	um	Spot	Position	18	1000001286	11026
13.9423	7.65324	16.8528	um	Spot	Position	18	1000001407	11027
13.9305	11.4373	16.8638	um	Spot	Position	18	1000000792	11028
15.3105	10.518	17.0475	um	Spot	Position	18	1000001426	11029
9.74079	14.9396	14.084	um	Spot	Position	18	1000001323	11030
12.4956	15.1307	13.9924	um	Spot	Position	18	1000001018	11031
10.689	16.1494	14.0801	um	Spot	Position	18	1000000966	11032
11.1913	14.8426	14.2716	um	Spot	Position	18	1000000309	11033
9.24297	15.3466	14.3072	um	Spot	Position	18	1000001315	11034
11.3111	13.0625	14.4267	um	Spot	Position	18	1000001246	11035
11.9611	14.112	14.4146	um	Spot	Position	18	1000001068	11036
10.7567	15.3344	14.4641	um	Spot	Position	18	1000001125	11037
11.6698	13.8243	14.6348	um	Spot	Position	18	1000000632	11038
8.94416	14.3418	14.5739	um	Spot	Position	18	1000000591	11039
10.0145	15.6059	14.7368	um	Spot	Position	18	1000001331	11040
10.9613	17.5872	14.5916	um	Spot	Position	18	1000000990	11041
12.1873	13.3209	14.9043	um	Spot	Position	18	1000001373	11042
4.73028	13.6095	14.9163	um	Spot	Position	18	1000001058	11043
9.38253	15.5224	14.8401	um	Spot	Position	18	1000001080	11044
9.40147	12.8425	15.146	um	Spot	Position	18	1000001319	11045
8.48752	13.6988	15.1886	um	Spot	Position	18	1000000495	11046
12.0492	15.8247	15.0871	um	Spot	Position	18	1000001104	11047
10.2057	16.1701	15.1098	um	Spot	Position	18	1000001132	11048
11.2351	12.8352	15.3106	um	Spot	Position	18	1000001123	11049
12.4345	13.0569	15.3332	um	Spot	Position	18	1000000104	11050
8.86856	13.4216	15.5357	um	Spot	Position	18	1000000322	11051
8.09012	15.6649	15.4883	um	Spot	Position	18	1000001268	11052
12.006	15.7034	15.4918	um	Spot	Position	18	1000001387	11053
11.98	17.0162	15.6165	um	Spot	Position	18	1000001462	11054
7.94317	12.8791	15.7282	um	Spot	Position	18	1000001255	11055
12.4984	14.72	15.694	um	Spot	Position	18	1000000910	11056
12.7418	14.7128	15.7264	um	Spot	Position	18	1000000934	11057
9.81407	14.4325	16.0993	um	Spot	Position	18	1000001099	11058
8.29986	14.7558	16.3905	um	Spot	Position	18	1000001408	11059
12.0627	15.6348	16.3521	um	Spot	Position	18	1000001386	11060
9.16863	14.2851	16.6153	um	Spot	Position	18	1000001215	11061
11.9234	14.5637	16.4966	um	Spot	Position	18	1000001083	11062
9.0335	15.7206	16.5465	um	Spot	Position	18	1000000930	11063
9.87337	13.3515	16.7445	um	Spot	Position	18	1000001403	11064
12.0558	15.677	16.8656	um	Spot	Position	18	1000001189	11065
9.74395	14.3809	16.9882	um	Spot	Position	18	1000001383	11066
15.5376	15.7412	14.025	um	Spot	Position	18	1000000927	11067
15.8246	13.0254	14.2864	um	Spot	Position	18	1000001082	11068
13.2934	13.3115	14.2265	um	Spot	Position	18	1000001233	11069
14.2354	14.4582	14.1598	um	Spot	Position	18	1000001307	11070
16.484	14.6502	14.1768	um	Spot	Position	18	1000000797	11071
16.5318	13.2577	14.3698	um	Spot	Position	18	1000000464	11072
12.9584	16.2773	14.41	um	Spot	Position	18	1000000044	11073
18.3761	16.3233	14.3778	um	Spot	Position	18	1000001463	11074
14.7289	15.8374	14.6069	um	Spot	Position	18	1000001126	11075
12.8266	15.6713	15.0296	um	Spot	Position	18	1000001174	11076
14.7788	16.0406	15.1616	um	Spot	Position	18	1000001412	11077
15.1331	15.4068	15.2497	um	Spot	Position	18	1000000872	11078
15.898	15.5143	15.2845	um	Spot	Position	18	1000001000	11079
16.8945	13.087	15.5189	um	Spot	Position	18	1000001370	11080
13.0331	14.2963	15.4353	um	Spot	Position	18	1000001179	11081
17.8895	13.6797	15.7693	um	Spot	Position	18	1000000707	11082
13.327	13.8737	15.7847	um	Spot	Position	18	1000001225	11083
15.2255	16.0127	15.7996	um	Spot	Position	18	1000001411	11084
16.6508	15.1608	16.2731	um	Spot	Position	18	1000001410	11085
14.0737	16.02	16.2273	um	Spot	Position	18	1000000786	11086
12.8673	14.0779	16.4891	um	Spot	Position	18	1000001191	11087
13.2152	16.3273	16.292	um	Spot	Position	18	1000001322	11088
15.127	13.486	16.7607	um	Spot	Position	18	1000001046	11089
12.8364	14.8501	17.1042	um	Spot	Position	18	1000001355	11090
13.3329	15.5785	17.2732	um	Spot	Position	18	1000001384	11091
11.8483	10.9748	17.5116	um	Spot	Position	18	1000001417	11092
9.46248	7.85109	17.7038	um	Spot	Position	18	1000001168	11093
12.5749	11.7196	17.6954	um	Spot	Position	18	1000001278	11094
9.52998	8.91335	17.9943	um	Spot	Position	18	1000001115	11095
8.48049	10.1542	17.867	um	Spot	Position	18	1000001332	11096
9.69505	12.0331	17.8928	um	Spot	Position	18	1000001428	11097
10.079	12.7528	17.86	um	Spot	Position	18	1000000919	11098
11.0214	12.7361	17.8772	um	Spot	Position	18	1000000946	11099
9.4388	7.97098	18.0384	um	Spot	Position	18	1000001464	11100
9.22114	9.33219	18.1868	um	Spot	Position	18	1000001465	11101
8.77095	9.43787	18.0717	um	Spot	Position	18	1000001169	11102
10.0305	8.43969	18.4063	um	Spot	Position	18	1000001419	11103
12.0776	11.1126	18.3219	um	Spot	Position	18	1000001385	11104
12.1654	8.14954	18.4887	um	Spot	Position	18	1000001466	11105
9.53687	9.25724	18.6276	um	Spot	Position	18	1000000542	11106
12.605	10.2139	18.5577	um	Spot	Position	18	1000001420	11107
10.7238	11.7386	18.4691	um	Spot	Position	18	1000001277	11108
8.67092	8.05807	18.7671	um	Spot	Position	18	1000001467	11109
11.2958	8.15274	18.9339	um	Spot	Position	18	1000001468	11110
9.62225	9.34315	18.9695	um	Spot	Position	18	1000001422	11111
12.6944	10.1592	18.9446	um	Spot	Position	18	1000000608	11112
9.4556	11.3813	19.0248	um	Spot	Position	18	1000001145	11113
10.9521	9.12428	19.5071	um	Spot	Position	18	1000001421	11114
7.85169	10.2387	19.8757	um	Spot	Position	18	1000001423	11115
9.75007	8.76083	20.3314	um	Spot	Position	18	1000001424	11116
13.5024	11.4306	17.4451	um	Spot	Position	18	1000000729	11117
14.7917	11.2811	18.1345	um	Spot	Position	18	1000001427	11118
9.03135	13.9943	17.8026	um	Spot	Position	18	1000000654	11119
13.3529	13.0009	17.6717	um	Spot	Position	18	1000001430	11120
8.20635	14.4064	20.9559	um	Spot	Position	18	1000001429	11121
13.4883	11.7339	6.38433	um	Spot	Position	19	1000001469	11122
13.2791	14.3077	6.55533	um	Spot	Position	19	1000001470	11123
7.72238	10.5187	8.18493	um	Spot	Position	19	1000001074	11124
11.6838	11.8111	8.11924	um	Spot	Position	19	1000000836	11125
12.33	12.0654	8.64352	um	Spot	Position	19	1000001120	11126
11.6464	11.645	8.77413	um	Spot	Position	19	1000001440	11127
11.6751	12.6897	8.76206	um	Spot	Position	19	1000001303	11128
12.6736	9.90724	8.92404	um	Spot	Position	19	1000001431	11129
12.2508	10.0523	9.22772	um	Spot	Position	19	1000001471	11130
11.1986	10.6422	9.23728	um	Spot	Position	19	1000001153	11131
10.4691	6.89954	9.44576	um	Spot	Position	19	1000001472	11132
8.65503	9.2727	9.44854	um	Spot	Position	19	1000000875	11133
10.467	12.2921	9.38142	um	Spot	Position	19	1000000895	11134
9.72057	9.7344	9.57029	um	Spot	Position	19	1000000171	11135
11.8302	10.4703	9.6635	um	Spot	Position	19	1000001353	11136
11.2301	11.3123	9.75159	um	Spot	Position	19	1000001023	11137
10.4925	12.6485	9.71539	um	Spot	Position	19	1000000214	11138
11.7086	9.12725	9.88113	um	Spot	Position	19	1000001432	11139
8.62776	10.1237	9.98093	um	Spot	Position	19	1000001433	11140
10.8865	10.1399	9.87111	um	Spot	Position	19	1000000972	11141
8.76378	9.4969	10.1153	um	Spot	Position	19	1000001343	11142
11.1319	10.0338	10.161	um	Spot	Position	19	1000001141	11143
10.3154	11.0445	10.0659	um	Spot	Position	19	1000000528	11144
9.67728	11.8182	10.1674	um	Spot	Position	19	1000001166	11145
12.5022	11.9312	10.1247	um	Spot	Position	19	1000001105	11146
10.2441	12.0362	10.1791	um	Spot	Position	19	1000001473	11147
10.8141	10.3057	10.2822	um	Spot	Position	19	1000001272	11148
12.9561	12.215	8.22096	um	Spot	Position	19	1000001182	11149
18.7931	12.7873	8.22228	um	Spot	Position	19	1000001474	11150
14.5849	12.7824	8.26087	um	Spot	Position	19	1000001290	11151
13.2454	8.06801	8.69713	um	Spot	Position	19	1000001148	11152
14.7004	12.5766	9.04523	um	Spot	Position	19	1000001356	11153
13.1732	12.7737	9.05684	um	Spot	Position	19	1000001339	11154
15.6339	12.7439	8.93587	um	Spot	Position	19	1000000281	11155
14.1836	10.9931	9.48723	um	Spot	Position	19	1000000191	11156
13.4133	11.1853	9.4263	um	Spot	Position	19	1000001252	11157
21.0015	11.2023	9.63682	um	Spot	Position	19	1000000714	11158
14.6741	11.5859	9.58533	um	Spot	Position	19	1000001249	11159
14.1874	12.0211	9.71485	um	Spot	Position	19	1000000971	11160
15.6197	9.78295	9.87832	um	Spot	Position	19	1000001248	11161
13.3288	10.2162	9.84911	um	Spot	Position	19	1000000995	11162
14.1604	10.3604	9.89833	um	Spot	Position	19	1000001201	11163
15.2749	12.1198	9.85298	um	Spot	Position	19	1000001208	11164
15.7071	10.0726	10.1441	um	Spot	Position	19	1000001475	11165
13.6962	9.70708	10.375	um	Spot	Position	19	1000001392	11166
14.2109	10.1387	10.3653	um	Spot	Position	19	1000001342	11167
13.2441	11.2227	10.2281	um	Spot	Position	19	1000000794	11168
15.7258	11.9599	10.3132	um	Spot	Position	19	1000001435	11169
10.2181	15.687	7.66369	um	Spot	Position	19	1000000807	11170
12.6861	16.4743	7.97173	um	Spot	Position	19	1000000708	11171
12.6878	13.7546	8.46646	um	Spot	Position	19	1000000186	11172
11.5263	14.1357	8.56437	um	Spot	Position	19	1000001256	11173
11.1706	13.3652	8.70636	um	Spot	Position	19	1000001223	11174
9.97689	13.0716	8.96607	um	Spot	Position	19	1000001476	11175
12.0888	13.5564	9.23705	um	Spot	Position	19	1000001262	11176
12.7575	14.1721	9.24338	um	Spot	Position	19	1000001438	11177
12.2869	14.5986	9.22667	um	Spot	Position	19	1000001439	11178
10.0025	13.749	9.40511	um	Spot	Position	19	1000001477	11179
11.2533	12.8095	9.86168	um	Spot	Position	19	1000001285	11180
8.22597	13.0915	10.122	um	Spot	Position	19	1000001478	11181
10.2248	13.1828	10.0139	um	Spot	Position	19	1000001136	11182
12.4474	13.1012	10.0508	um	Spot	Position	19	1000000857	11183
10.915	13.5837	10.3238	um	Spot	Position	19	1000001188	11184
12.709	15.8717	10.4052	um	Spot	Position	19	1000001479	11185
12.7239	16.1721	10.3086	um	Spot	Position	19	1000001147	11186
15.5982	15.0246	7.48982	um	Spot	Position	19	1000001480	11187
15.6758	14.9198	7.84272	um	Spot	Position	19	1000001481	11188
17.9285	15.9151	7.98027	um	Spot	Position	19	1000001482	11189
15.9113	13.3795	8.15879	um	Spot	Position	19	1000001351	11190
13.1778	13.4046	8.10333	um	Spot	Position	19	1000001181	11191
15.1872	14.1753	8.55385	um	Spot	Position	19	1000001441	11192
16.2649	15.0377	8.63386	um	Spot	Position	19	1000001389	11193
16.2477	14.4963	8.74572	um	Spot	Position	19	1000000932	11194
16.1893	12.8947	9.18744	um	Spot	Position	19	1000001306	11195
12.8535	13.0126	9.44527	um	Spot	Position	19	1000000376	11196
13.4902	14.1817	9.45997	um	Spot	Position	19	1000000248	11197
15.6382	14.2285	9.44661	um	Spot	Position	19	1000001442	11198
16.5546	14.9593	9.50172	um	Spot	Position	19	1000001121	11199
13.7333	16.6177	9.53198	um	Spot	Position	19	1000001281	11200
16.3227	13.1263	9.67057	um	Spot	Position	19	1000001390	11201
15.8028	13.5859	9.69172	um	Spot	Position	19	1000000996	11202
17.6334	14.9267	9.78755	um	Spot	Position	19	1000000216	11203
13.2199	15.0448	9.95223	um	Spot	Position	19	1000000479	11204
13.8747	13.1336	10.1582	um	Spot	Position	19	1000000983	11205
14.6112	14.3019	10.1507	um	Spot	Position	19	1000001375	11206
15.1421	14.6538	10.1236	um	Spot	Position	19	1000001037	11207
13.8509	15.1229	10.1031	um	Spot	Position	19	1000001085	11208
16.798	16.0339	10.131	um	Spot	Position	19	1000001253	11209
14.6906	13.2588	10.2501	um	Spot	Position	19	1000001250	11210
15.5796	14.0743	10.3068	um	Spot	Position	19	1000001245	11211
11.4242	7.7329	10.5328	um	Spot	Position	19	1000001348	11212
12.1002	10.7437	10.5051	um	Spot	Position	19	1000000323	11213
9.51345	11.9326	10.5175	um	Spot	Position	19	1000000394	11214
11.0891	12.1438	10.4498	um	Spot	Position	19	1000001072	11215
9.37752	3.42317	10.689	um	Spot	Position	19	1000000735	11216
10.6451	8.7922	10.6638	um	Spot	Position	19	1000000437	11217
11.569	8.01838	10.9923	um	Spot	Position	19	1000001064	11218
10.8623	11.2375	10.8552	um	Spot	Position	19	1000001052	11219
7.72073	12.0189	10.8829	um	Spot	Position	19	1000001040	11220
12.3207	5.83	11.2649	um	Spot	Position	19	1000001031	11221
9.6714	9.36357	11.1981	um	Spot	Position	19	1000001443	11222
10.7903	9.56505	11.0992	um	Spot	Position	19	1000001106	11223
11.5018	10.2743	11.1699	um	Spot	Position	19	1000000955	11224
11.8413	10.7589	11.1619	um	Spot	Position	19	1000001298	11225
8.09131	11.4695	11.1314	um	Spot	Position	19	1000001015	11226
8.77905	11.4787	11.1161	um	Spot	Position	19	1000001318	11227
9.31398	12.3219	11.2334	um	Spot	Position	19	1000001260	11228
7.24526	8.43105	11.3959	um	Spot	Position	19	1000000731	11229
11.615	8.69526	11.5937	um	Spot	Position	19	1000001434	11230
9.61475	10.2821	11.5579	um	Spot	Position	19	1000001144	11231
8.45662	12.4654	11.6592	um	Spot	Position	19	1000001184	11232
11.5248	12.4148	11.5618	um	Spot	Position	19	1000000945	11233
10.272	12.5838	11.5433	um	Spot	Position	19	1000000753	11234
11.8386	7.44368	11.7986	um	Spot	Position	19	1000000563	11235
10.3473	8.27194	11.8234	um	Spot	Position	19	1000000192	11236
12.4006	8.83398	11.8491	um	Spot	Position	19	1000000954	11237
8.14721	10.6482	11.7974	um	Spot	Position	19	1000000917	11238
11.8954	11.1491	11.7778	um	Spot	Position	19	1000001362	11239
10.5324	11.6254	11.7652	um	Spot	Position	19	1000001228	11240
12.6973	11.971	11.7517	um	Spot	Position	19	1000001311	11241
9.53353	5.79394	11.9926	um	Spot	Position	19	1000000970	11242
10.7102	8.15862	12.0599	um	Spot	Position	19	1000000893	11243
10.1275	9.07681	12.1246	um	Spot	Position	19	1000001292	11244
7.76478	9.34757	12.1016	um	Spot	Position	19	1000000407	11245
11.7539	10.5322	11.9657	um	Spot	Position	19	1000001324	11246
9.48705	11.0567	12.0623	um	Spot	Position	19	1000001341	11247
5.81918	11.2155	12.028	um	Spot	Position	19	1000000090	11248
12.768	11.4822	12.127	um	Spot	Position	19	1000001243	11249
9.74061	12.3955	12.0502	um	Spot	Position	19	1000001296	11250
9.9527	7.14388	12.2736	um	Spot	Position	19	1000001092	11251
11.1162	7.51548	12.305	um	Spot	Position	19	1000000195	11252
9.25102	8.11914	12.283	um	Spot	Position	19	1000000828	11253
11.3533	8.41459	12.2329	um	Spot	Position	19	1000001264	11254
5.21311	8.86463	12.3299	um	Spot	Position	19	1000000929	11255
11.4895	9.41073	12.2945	um	Spot	Position	19	1000001114	11256
6.88005	11.1819	12.2458	um	Spot	Position	19	1000001019	11257
12.7439	8.21804	12.4816	um	Spot	Position	19	1000001302	11258
7.85153	8.84231	12.5129	um	Spot	Position	19	1000000103	11259
12.7708	9.24988	12.4607	um	Spot	Position	19	1000000112	11260
8.33535	12.7391	12.4407	um	Spot	Position	19	1000001294	11261
12.2312	3.26136	12.6588	um	Spot	Position	19	1000001160	11262
11.5578	5.13406	12.6262	um	Spot	Position	19	1000001483	11263
12.1759	9.01298	12.7131	um	Spot	Position	19	1000001308	11264
6.55865	10.3239	12.631	um	Spot	Position	19	1000001347	11265
12.4694	10.4223	12.6453	um	Spot	Position	19	1000000253	11266
7.00225	10.859	12.7687	um	Spot	Position	19	1000000711	11267
10.4732	10.8964	12.7131	um	Spot	Position	19	1000001359	11268
5.08453	11.0242	12.6718	um	Spot	Position	19	1000000935	11269
11.7689	11.9737	12.6693	um	Spot	Position	19	1000001171	11270
7.73197	12.6523	12.6618	um	Spot	Position	19	1000000473	11271
11.0614	6.89254	12.8949	um	Spot	Position	19	1000000851	11272
11.6431	9.48601	12.9135	um	Spot	Position	19	1000001299	11273
8.42226	9.87193	12.9714	um	Spot	Position	19	1000001346	11274
8.19875	11.1738	12.9172	um	Spot	Position	19	1000001335	11275
8.35546	11.6479	13.0105	um	Spot	Position	19	1000000737	11276
9.23319	11.9105	12.9056	um	Spot	Position	19	1000001365	11277
12.329	12.2545	12.943	um	Spot	Position	19	1000001129	11278
7.38507	12.5189	12.9056	um	Spot	Position	19	1000000979	11279
8.4314	8.51818	13.1019	um	Spot	Position	19	1000001167	11280
11.2358	9.92089	13.2014	um	Spot	Position	19	1000001008	11281
6.34981	10.5968	13.0901	um	Spot	Position	19	1000001283	11282
10.4936	11.0319	13.1931	um	Spot	Position	19	1000000812	11283
8.76494	12.2165	13.2158	um	Spot	Position	19	1000001371	11284
11.6231	7.37509	13.3277	um	Spot	Position	19	1000001213	11285
11.1729	8.87388	13.258	um	Spot	Position	19	1000001334	11286
12.1096	10.0809	13.2813	um	Spot	Position	19	1000001279	11287
9.924	11.6325	13.4128	um	Spot	Position	19	1000000789	11288
10.9751	7.8396	13.5059	um	Spot	Position	19	1000001235	11289
10.1847	10.8397	13.5791	um	Spot	Position	19	1000001109	11290
9.15067	12.0959	13.4574	um	Spot	Position	19	1000001345	11291
12.4368	12.007	13.6142	um	Spot	Position	19	1000001310	11292
7.24791	12.1349	13.4975	um	Spot	Position	19	1000001364	11293
9.74786	5.3488	13.811	um	Spot	Position	19	1000001214	11294
12.2627	7.33423	13.768	um	Spot	Position	19	1000001396	11295
10.2703	7.74927	13.8136	um	Spot	Position	19	1000001363	11296
11.2821	11.5087	13.7305	um	Spot	Position	19	1000001226	11297
10.7441	12.6703	13.788	um	Spot	Position	19	1000000622	11298
13.8136	8.56661	10.5338	um	Spot	Position	19	1000001388	11299
13.8242	10.3581	10.5853	um	Spot	Position	19	1000000846	11300
16.2185	10.9559	10.6188	um	Spot	Position	19	1000001436	11301
16.3109	12.1809	10.5359	um	Spot	Position	19	1000001437	11302
14.7728	12.6535	10.7647	um	Spot	Position	19	1000001309	11303
14.3664	9.43676	10.8945	um	Spot	Position	19	1000000223	11304
13.1217	9.82873	10.927	um	Spot	Position	19	1000001352	11305
16.6358	11.2715	10.9765	um	Spot	Position	19	1000001010	11306
13.2275	12.5975	10.928	um	Spot	Position	19	1000001216	11307
16.3355	10.2978	11.1218	um	Spot	Position	19	1000001156	11308
13.0135	10.5884	11.2554	um	Spot	Position	19	1000001258	11309
14.73	11.5793	11.2118	um	Spot	Position	19	1000001176	11310
16.7414	12.7138	11.1712	um	Spot	Position	19	1000000791	11311
17.3403	7.99005	11.3415	um	Spot	Position	19	1000001244	11312
14.2444	8.05629	11.3964	um	Spot	Position	19	1000001124	11313
15.4152	11.9606	11.3913	um	Spot	Position	19	1000001054	11314
16.5903	12.1831	11.3731	um	Spot	Position	19	1000000721	11315
15.9111	12.556	11.4929	um	Spot	Position	19	1000001217	11316
14.092	9.86141	11.6901	um	Spot	Position	19	1000000904	11317
13.9617	11.7535	11.5882	um	Spot	Position	19	1000001240	11318
16.4367	8.02927	11.8024	um	Spot	Position	19	1000000438	11319
12.9887	8.31797	11.785	um	Spot	Position	19	1000000110	11320
14.8117	8.62477	11.8046	um	Spot	Position	19	1000001142	11321
12.8551	10.5439	11.777	um	Spot	Position	19	1000000167	11322
13.1788	10.8599	11.7362	um	Spot	Position	19	1000000880	11323
15.0446	12.338	11.8892	um	Spot	Position	19	1000001391	11324
16.3652	12.7751	11.8326	um	Spot	Position	19	1000001222	11325
12.814	7.0235	12.0933	um	Spot	Position	19	1000001151	11326
12.9063	9.3981	12.0563	um	Spot	Position	19	1000001380	11327
15.5696	9.52521	12.0882	um	Spot	Position	19	1000000922	11328
16.5301	11.8765	12.0838	um	Spot	Position	19	1000000975	11329
13.5347	8.1458	12.2088	um	Spot	Position	19	1000000136	11330
14.3117	8.36484	12.1944	um	Spot	Position	19	1000000754	11331
16.4707	9.46404	12.2328	um	Spot	Position	19	1000000602	11332
15.7638	12.3617	12.3552	um	Spot	Position	19	1000000726	11333
16.411	12.7857	12.2428	um	Spot	Position	19	1000000414	11334
14.2498	9.05896	12.4989	um	Spot	Position	19	1000000802	11335
13.5763	10.8047	12.4466	um	Spot	Position	19	1000001282	11336
15.7959	7.611	12.6739	um	Spot	Position	19	1000001321	11337
15.2138	8.78019	12.6951	um	Spot	Position	19	1000000606	11338
15.403	9.10721	12.677	um	Spot	Position	19	1000000976	11339
13.366	9.6411	12.7179	um	Spot	Position	19	1000001325	11340
14.2265	9.61881	12.7336	um	Spot	Position	19	1000001287	11341
17.2372	11.2036	12.6852	um	Spot	Position	19	1000000963	11342
13.5781	12.6061	12.6964	um	Spot	Position	19	1000001196	11343
17.5461	10.5501	12.9909	um	Spot	Position	19	1000001484	11344
13.4238	12.1329	12.9086	um	Spot	Position	19	1000000006	11345
14.4855	12.7114	12.8792	um	Spot	Position	19	1000000296	11346
16.0315	8.82924	13.1223	um	Spot	Position	19	1000001241	11347
14.4029	11.0248	13.1154	um	Spot	Position	19	1000000366	11348
16.815	9.88327	13.4375	um	Spot	Position	19	1000001257	11349
16.9754	11.0745	13.3537	um	Spot	Position	19	1000001254	11350
14.9262	7.94872	13.6613	um	Spot	Position	19	1000001405	11351
13.0307	8.7739	13.5166	um	Spot	Position	19	1000001394	11352
13.3113	11.7161	13.555	um	Spot	Position	19	1000001289	11353
14.1986	12.6113	13.567	um	Spot	Position	19	1000001379	11354
13.4234	7.96369	13.8044	um	Spot	Position	19	1000001360	11355
12.8401	10.3121	13.7925	um	Spot	Position	19	1000001022	11356
13.4289	12.7517	13.7593	um	Spot	Position	19	1000001266	11357
11.7098	14.4941	10.4661	um	Spot	Position	19	1000001267	11358
11.3219	16.0186	10.4787	um	Spot	Position	19	1000001119	11359
10.5868	17.4753	10.5507	um	Spot	Position	19	1000001485	11360
11.5979	13.2743	10.6702	um	Spot	Position	19	1000000665	11361
10.3143	16.7973	10.7353	um	Spot	Position	19	1000001091	11362
11.6692	13.6208	10.8951	um	Spot	Position	19	1000001094	11363
10.5023	13.8902	10.9411	um	Spot	Position	19	1000001374	11364
9.38892	16.9574	11.004	um	Spot	Position	19	1000000818	11365
8.7204	12.8636	11.2502	um	Spot	Position	19	1000000411	11366
8.44658	13.9965	11.1518	um	Spot	Position	19	1000001486	11367
10.492	14.0088	11.2215	um	Spot	Position	19	1000001002	11368
9.74613	14.2156	11.2354	um	Spot	Position	19	1000001344	11369
11.5126	14.32	11.2267	um	Spot	Position	19	1000000821	11370
10.4363	13.0982	11.4211	um	Spot	Position	19	1000000276	11371
11.3234	16.2374	11.4762	um	Spot	Position	19	1000000883	11372
10.0044	13.5017	11.6639	um	Spot	Position	19	1000000993	11373
12.1999	13.8523	11.5469	um	Spot	Position	19	1000000387	11374
10.6201	15.3487	11.5403	um	Spot	Position	19	1000000868	11375
12.7666	16.4169	11.6907	um	Spot	Position	19	1000000921	11376
9.5731	16.55	11.627	um	Spot	Position	19	1000000916	11377
9.49871	12.9596	11.7803	um	Spot	Position	19	1000001340	11378
9.54771	14.8865	11.7921	um	Spot	Position	19	1000000449	11379
12.1761	14.4858	12.0378	um	Spot	Position	19	1000001297	11380
12.2609	15.4202	12.0978	um	Spot	Position	19	1000001158	11381
12.1366	16.9436	12.0769	um	Spot	Position	19	1000001487	11382
11.6501	14.4514	12.1968	um	Spot	Position	19	1000000278	11383
9.25034	14.995	12.2205	um	Spot	Position	19	1000000450	11384
11.0396	16.439	12.3681	um	Spot	Position	19	1000001102	11385
9.13083	13.6119	12.5254	um	Spot	Position	19	1000000924	11386
6.10632	13.7229	12.4222	um	Spot	Position	19	1000001488	11387
9.83521	13.861	12.388	um	Spot	Position	19	1000001447	11388
10.72	16.0087	12.4688	um	Spot	Position	19	1000001489	11389
11.7145	16.8639	12.6746	um	Spot	Position	19	1000001049	11390
10.3747	12.9528	12.8877	um	Spot	Position	19	1000001312	11391
9.69802	13.6797	12.9805	um	Spot	Position	19	1000000301	11392
12.7993	14.484	13.0072	um	Spot	Position	19	1000001395	11393
8.8211	14.6099	12.9124	um	Spot	Position	19	1000000523	11394
10.6772	14.8677	12.8662	um	Spot	Position	19	1000001398	11395
9.29287	13.566	13.1509	um	Spot	Position	19	1000001316	11396
12.1718	14.8292	13.0795	um	Spot	Position	19	1000000977	11397
11.7973	15.5451	13.1464	um	Spot	Position	19	1000001399	11398
10.1046	15.6945	13.1546	um	Spot	Position	19	1000001331	11399
10.335	18.6452	13.1358	um	Spot	Position	19	1000001490	11400
7.89815	13.207	13.3635	um	Spot	Position	19	1000001354	11401
10.7406	16.6838	13.3627	um	Spot	Position	19	1000001445	11402
7.87113	14.1505	13.5737	um	Spot	Position	19	1000000952	11403
9.28741	15.4509	13.5397	um	Spot	Position	19	1000000967	11404
12.6057	16.4053	13.5976	um	Spot	Position	19	1000001491	11405
8.02626	17.8117	13.6251	um	Spot	Position	19	1000001397	11406
8.03888	13.2836	13.8024	um	Spot	Position	19	1000000901	11407
11.2203	15.012	13.8235	um	Spot	Position	19	1000001125	11408
9.92986	15.4627	13.7221	um	Spot	Position	19	1000001323	11409
10.9959	15.5146	13.8406	um	Spot	Position	19	1000000966	11410
10.1564	17.5919	13.7543	um	Spot	Position	19	1000001218	11411
13.9011	13.0951	10.591	um	Spot	Position	19	1000000949	11412
13.2706	14.3434	10.49	um	Spot	Position	19	1000000160	11413
15.2507	14.4306	10.536	um	Spot	Position	19	1000000065	11414
15.9849	14.9577	10.8054	um	Spot	Position	19	1000001212	11415
16.7971	16.3287	10.8042	um	Spot	Position	19	1000001320	11416
17.2346	12.8834	10.9278	um	Spot	Position	19	1000000925	11417
16.3632	13.4069	10.9923	um	Spot	Position	19	1000000873	11418
13.7431	14.7867	10.9309	um	Spot	Position	19	1000000424	11419
13.2566	15.1694	10.8557	um	Spot	Position	19	1000000598	11420
16.8045	14.1937	11.2208	um	Spot	Position	19	1000001211	11421
14.9046	14.2765	11.1735	um	Spot	Position	19	1000001269	11422
14.3053	14.6572	11.2392	um	Spot	Position	19	1000001263	11423
15.7709	15.2995	11.1843	um	Spot	Position	19	1000001165	11424
17.2104	15.2204	11.2493	um	Spot	Position	19	1000001492	11425
14.2163	14.0519	11.494	um	Spot	Position	19	1000001231	11426
13.0288	15.2796	11.3428	um	Spot	Position	19	1000000969	11427
13.5063	15.3425	11.4312	um	Spot	Position	19	1000000978	11428
17.1379	13.1502	11.5673	um	Spot	Position	19	1000001140	11429
13.6778	14.8744	11.5419	um	Spot	Position	19	1000001101	11430
15.5441	15.1824	11.6103	um	Spot	Position	19	1000001493	11431
14.0153	13.2534	11.8813	um	Spot	Position	19	1000001238	11432
16.3791	14.4993	11.8338	um	Spot	Position	19	1000000644	11433
15.2393	14.5125	11.8601	um	Spot	Position	19	1000000109	11434
17.2137	15.1833	11.7658	um	Spot	Position	19	1000000629	11435
14.9513	16.4396	11.7372	um	Spot	Position	19	1000000052	11436
13.5925	16.5513	11.8794	um	Spot	Position	19	1000000478	11437
15.1325	19.434	11.8227	um	Spot	Position	19	1000001494	11438
16.9171	14.0063	12.0107	um	Spot	Position	19	1000001450	11439
13.2734	14.4931	12.1021	um	Spot	Position	19	1000001333	11440
15.1444	15.7018	12.0229	um	Spot	Position	19	1000001270	11441
13.462	16.0496	11.9806	um	Spot	Position	19	1000000604	11442
13.6208	12.8398	12.2872	um	Spot	Position	19	1000001329	11443
13.5469	14.0354	12.1952	um	Spot	Position	19	1000001163	11444
14.6529	14.2374	12.2474	um	Spot	Position	19	1000001377	11445
13.6362	16.6401	12.204	um	Spot	Position	19	1000000805	11446
15.0668	17.0576	12.3084	um	Spot	Position	19	1000001451	11447
16.0606	14.9534	12.4663	um	Spot	Position	19	1000001131	11448
14.6589	15.9224	12.4757	um	Spot	Position	19	1000001234	11449
14.2424	16.1587	12.3895	um	Spot	Position	19	1000001495	11450
18.0269	13.6877	12.6964	um	Spot	Position	19	1000001357	11451
14.7875	14.4368	12.694	um	Spot	Position	19	1000001193	11452
16.6072	14.6549	12.7077	um	Spot	Position	19	1000000661	11453
15.677	15.8484	12.6972	um	Spot	Position	19	1000001409	11454
13.497	17.3665	12.6312	um	Spot	Position	19	1000001304	11455
16.6635	13.1299	12.9055	um	Spot	Position	19	1000000480	11456
15.8486	13.3563	12.9547	um	Spot	Position	19	1000000677	11457
13.7813	13.8431	12.9704	um	Spot	Position	19	1000001337	11458
17.4478	12.855	13.1392	um	Spot	Position	19	1000001393	11459
16.8812	13.8469	13.088	um	Spot	Position	19	1000000797	11460
16.5177	14.7241	13.1876	um	Spot	Position	19	1000001376	11461
15.8598	14.8098	13.0874	um	Spot	Position	19	1000001093	11462
15.6826	15.6764	13.0777	um	Spot	Position	19	1000000862	11463
19.7182	15.6775	13.1924	um	Spot	Position	19	1000000856	11464
13.1894	13.5449	13.3253	um	Spot	Position	19	1000000072	11465
14.5231	16.1082	13.318	um	Spot	Position	19	1000000015	11466
13.8563	16.2212	13.2784	um	Spot	Position	19	1000001452	11467
16.8245	14.4545	13.4708	um	Spot	Position	19	1000000388	11468
12.8216	15.6819	13.6365	um	Spot	Position	19	1000001018	11469
14.8704	16.554	13.6656	um	Spot	Position	19	1000001400	11470
16.7144	13.2406	13.8627	um	Spot	Position	19	1000001082	11471
16.5736	14.7488	13.7847	um	Spot	Position	19	1000001056	11472
15.8782	15.155	13.8807	um	Spot	Position	19	1000001496	11473
14.5302	15.9175	13.753	um	Spot	Position	19	1000001307	11474
8.77477	6.19295	13.9795	um	Spot	Position	19	1000001401	11475
9.35835	7.80243	14.0051	um	Spot	Position	19	1000001291	11476
11.1404	9.17154	14.0676	um	Spot	Position	19	1000001007	11477
11.8306	9.90211	14.0466	um	Spot	Position	19	1000001413	11478
12.4391	11.9837	13.9355	um	Spot	Position	19	1000001103	11479
7.62185	12.1975	14.0169	um	Spot	Position	19	1000001098	11480
10.6513	6.69716	14.1213	um	Spot	Position	19	1000001444	11481
7.86227	6.74116	14.1638	um	Spot	Position	19	1000001271	11482
7.22122	12.7264	14.2231	um	Spot	Position	19	1000001361	11483
9.66756	5.93663	14.3739	um	Spot	Position	19	1000001454	11484
10.8981	8.40859	14.4834	um	Spot	Position	19	1000000905	11485
10.5178	8.84573	14.4317	um	Spot	Position	19	1000001075	11486
6.22527	9.03186	14.4857	um	Spot	Position	19	1000001009	11487
8.36053	10.3698	14.5119	um	Spot	Position	19	1000000375	11488
7.79012	10.7234	14.4111	um	Spot	Position	19	1000000268	11489
4.31785	11.4131	14.3949	um	Spot	Position	19	1000000292	11490
9.60133	6.61411	14.6131	um	Spot	Position	19	1000001259	11491
10.818	7.42265	14.6198	um	Spot	Position	19	1000000968	11492
8.89251	7.88865	14.6833	um	Spot	Position	19	1000001497	11493
10.1478	8.19323	14.6434	um	Spot	Position	19	1000001402	11494
6.47751	11.1358	14.6629	um	Spot	Position	19	1000000915	11495
10.7438	11.226	14.608	um	Spot	Position	19	1000001197	11496
7.53136	11.3256	14.7237	um	Spot	Position	19	1000001414	11497
11.7054	11.6291	14.7234	um	Spot	Position	19	1000001327	11498
10.5931	12.0109	14.672	um	Spot	Position	19	1000001069	11499
9.59977	6.87902	14.8322	um	Spot	Position	19	1000001175	11500
9.37965	8.00917	14.8791	um	Spot	Position	19	1000001261	11501
8.73038	8.49302	14.8614	um	Spot	Position	19	1000001416	11502
7.21171	8.98926	14.9088	um	Spot	Position	19	1000001300	11503
9.53412	9.66874	14.7703	um	Spot	Position	19	1000000941	11504
12.1505	11.9487	14.843	um	Spot	Position	19	1000000936	11505
8.44123	12.6198	14.8455	um	Spot	Position	19	1000001200	11506
11.771	7.59779	15.0619	um	Spot	Position	19	1000001456	11507
7.84729	7.66454	15.0825	um	Spot	Position	19	1000000809	11508
8.99969	7.9466	15.0399	um	Spot	Position	19	1000001314	11509
8.37912	9.36689	15.0305	um	Spot	Position	19	1000001330	11510
12.1623	12.2859	15.1039	um	Spot	Position	19	1000001415	11511
9.6788	12.5494	15.0284	um	Spot	Position	19	1000001319	11512
10.2479	6.50489	15.3801	um	Spot	Position	19	1000000940	11513
10.3446	7.22947	15.3545	um	Spot	Position	19	1000000119	11514
11.2558	7.84005	15.356	um	Spot	Position	19	1000001498	11515
9.78267	8.45479	15.2712	um	Spot	Position	19	1000001358	11516
7.25756	9.05201	15.2415	um	Spot	Position	19	1000001366	11517
7.59053	9.07025	15.2008	um	Spot	Position	19	1000000329	11518
9.3866	11.0354	15.3828	um	Spot	Position	19	1000001381	11519
9.10385	6.73286	15.5475	um	Spot	Position	19	1000001453	11520
8.58072	8.55148	15.4711	um	Spot	Position	19	1000001220	11521
8.17913	9.29784	15.5635	um	Spot	Position	19	1000001227	11522
12.5382	9.22041	15.5348	um	Spot	Position	19	1000001178	11523
8.41667	11.528	15.5317	um	Spot	Position	19	1000001127	11524
11.6859	12.6403	15.4132	um	Spot	Position	19	1000001455	11525
12.7794	8.7575	15.8089	um	Spot	Position	19	1000001499	11526
10.1807	8.85913	15.8291	um	Spot	Position	19	1000001382	11527
11.556	11.9416	15.7113	um	Spot	Position	19	1000001183	11528
7.85239	12.674	15.7944	um	Spot	Position	19	1000001199	11529
10.938	7.47088	15.9538	um	Spot	Position	19	1000001086	11530
7.42238	8.71367	15.9642	um	Spot	Position	19	1000001500	11531
8.27848	9.21787	15.9015	um	Spot	Position	19	1000000696	11532
7.88938	11.7603	15.9383	um	Spot	Position	19	1000000877	11533
9.14957	7.44193	16.1342	um	Spot	Position	19	1000001177	11534
7.9843	10.2189	16.1971	um	Spot	Position	19	1000001350	11535
10.3656	12.1104	16.2373	um	Spot	Position	19	1000001246	11536
8.02856	10.8284	16.3959	um	Spot	Position	19	1000001378	11537
8.79181	12.4314	16.2757	um	Spot	Position	19	1000001062	11538
7.94889	12.7141	16.3189	um	Spot	Position	19	1000001255	11539
12.2594	6.82666	16.608	um	Spot	Position	19	1000000900	11540
10.4634	7.60797	16.5625	um	Spot	Position	19	1000001501	11541
11.5619	7.66877	16.5576	um	Spot	Position	19	1000000788	11542
8.85772	7.95351	16.5178	um	Spot	Position	19	1000001090	11543
11.4139	8.34589	16.6789	um	Spot	Position	19	1000001502	11544
9.88362	9.03238	16.5257	um	Spot	Position	19	1000001457	11545
7.67229	10.9559	16.829	um	Spot	Position	19	1000001203	11546
8.55141	11.7823	16.7557	um	Spot	Position	19	1000001418	11547
7.73297	9.80627	16.9805	um	Spot	Position	19	1000001045	11548
10.9148	9.81927	17.0276	um	Spot	Position	19	1000001503	11549
11.6001	11.3475	17.0217	um	Spot	Position	19	1000001301	11550
11.0657	12.0697	17.0224	um	Spot	Position	19	1000000947	11551
10.7964	6.97267	17.1763	um	Spot	Position	19	1000000124	11552
11.1434	7.62416	17.3497	um	Spot	Position	19	1000001419	11553
9.63998	8.17077	17.1557	um	Spot	Position	19	1000001464	11554
9.09951	8.7754	17.1845	um	Spot	Position	19	1000001168	11555
8.27136	10.2528	17.2184	um	Spot	Position	19	1000001428	11556
8.6485	11.4854	17.3336	um	Spot	Position	19	1000000672	11557
13.1746	9.77064	14.0771	um	Spot	Position	19	1000001404	11558
15.7823	11.9364	14.073	um	Spot	Position	19	1000001100	11559
13.9995	7.45381	14.2965	um	Spot	Position	19	1000000806	11560
14.2657	8.0048	14.2508	um	Spot	Position	19	1000000137	11561
13.3104	8.66811	14.2364	um	Spot	Position	19	1000001133	11562
16.3702	12.2228	14.1625	um	Spot	Position	19	1000001155	11563
15.9695	7.04836	14.3864	um	Spot	Position	19	1000001280	11564
15.0279	7.92733	14.3752	um	Spot	Position	19	1000001369	11565
14.0471	11.6425	14.3967	um	Spot	Position	19	1000001284	11566
13.6673	7.51421	14.7029	um	Spot	Position	19	1000001219	11567
15.6485	8.42583	14.6502	um	Spot	Position	19	1000001367	11568
16.4038	9.24496	14.7276	um	Spot	Position	19	1000001459	11569
17.5229	12.2274	14.624	um	Spot	Position	19	1000000959	11570
14.7702	7.541	14.856	um	Spot	Position	19	1000001461	11571
16.396	9.32755	14.9929	um	Spot	Position	19	1000001425	11572
12.9707	9.67686	15.1672	um	Spot	Position	19	1000000455	11573
17.0807	11.1635	14.9861	um	Spot	Position	19	1000001130	11574
18.7384	12.036	15.1054	um	Spot	Position	19	1000001458	11575
13.2349	6.70577	15.3979	um	Spot	Position	19	1000000986	11576
13.8661	8.95743	15.4671	um	Spot	Position	19	1000001170	11577
15.3662	11.3951	15.4667	um	Spot	Position	19	1000001221	11578
12.8586	11.9312	15.5789	um	Spot	Position	19	1000000104	11579
16.8049	11.1801	15.7925	um	Spot	Position	19	1000001426	11580
13.5181	11.9737	15.7477	um	Spot	Position	19	1000000829	11581
14.7551	12.6267	15.7777	um	Spot	Position	19	1000000379	11582
15.3531	9.85843	15.9077	um	Spot	Position	19	1000001460	11583
13.5561	10.997	15.8954	um	Spot	Position	19	1000001286	11584
14.8612	11.1234	15.9573	um	Spot	Position	19	1000000399	11585
16.033	12.5777	15.8902	um	Spot	Position	19	1000001293	11586
15.7892	10.7506	16.1955	um	Spot	Position	19	1000001368	11587
13.0802	7.26061	16.5529	um	Spot	Position	19	1000001407	11588
14.1069	10.3787	16.8326	um	Spot	Position	19	1000001004	11589
12.9237	11.2807	16.8685	um	Spot	Position	19	1000001417	11590
13.7671	7.92402	17.1048	um	Spot	Position	19	1000001504	11591
16.0685	12.5733	17.0399	um	Spot	Position	19	1000001505	11592
14.8364	8.81224	17.226	um	Spot	Position	19	1000001406	11593
12.8261	12.1053	17.2537	um	Spot	Position	19	1000001278	11594
9.66428	12.8428	14.0975	um	Spot	Position	19	1000001313	11595
11.9858	14.0633	13.9632	um	Spot	Position	19	1000001205	11596
10.1571	14.4311	13.9497	um	Spot	Position	19	1000001066	11597
9.4376	14.7126	13.9374	um	Spot	Position	19	1000001446	11598
10.655	16.1289	13.9567	um	Spot	Position	19	1000000990	11599
8.17128	17.5753	13.9794	um	Spot	Position	19	1000000931	11600
8.28482	13.1845	14.1595	um	Spot	Position	19	1000001204	11601
9.2295	13.1982	14.1603	um	Spot	Position	19	1000001186	11602
9.20048	15.3753	14.2489	um	Spot	Position	19	1000001315	11603
12.1641	15.4901	14.181	um	Spot	Position	19	1000001462	11604
11.0443	18.1188	14.2535	um	Spot	Position	19	1000000668	11605
7.83888	13.3847	14.5072	um	Spot	Position	19	1000000495	11606
11.2094	13.8324	14.5347	um	Spot	Position	19	1000000943	11607
10.1326	15.8212	14.4968	um	Spot	Position	19	1000001089	11608
12.2758	16.1277	14.437	um	Spot	Position	19	1000001387	11609
10.6205	16.2265	14.4378	um	Spot	Position	19	1000001448	11610
10.1038	16.7274	14.4923	um	Spot	Position	19	1000001506	11611
6.8313	13.3296	14.732	um	Spot	Position	19	1000001161	11612
9.93502	14.9397	14.5951	um	Spot	Position	19	1000001449	11613
12.2789	17.4581	14.6378	um	Spot	Position	19	1000001174	11614
11.1981	12.9691	14.8988	um	Spot	Position	19	1000001123	11615
8.17599	13.3868	14.9339	um	Spot	Position	19	1000000591	11616
8.97133	13.8651	14.8995	um	Spot	Position	19	1000001187	11617
9.54053	14.1246	14.8168	um	Spot	Position	19	1000000322	11618
11.1322	14.6184	14.8416	um	Spot	Position	19	1000000309	11619
8.18827	16.499	14.9062	um	Spot	Position	19	1000001268	11620
11.2707	13.0713	15.3478	um	Spot	Position	19	1000001274	11621
11.9758	15.7279	15.2557	um	Spot	Position	19	1000000910	11622
10.3485	16.4865	15.3731	um	Spot	Position	19	1000001132	11623
11.2233	13.6399	15.4932	um	Spot	Position	19	1000000632	11624
10.1371	15.9424	15.601	um	Spot	Position	19	1000001507	11625
6.88606	13.9139	15.7207	um	Spot	Position	19	1000001408	11626
12.4458	15.5189	15.7208	um	Spot	Position	19	1000001386	11627
9.41362	17.2962	15.6865	um	Spot	Position	19	1000001080	11628
9.46775	13.622	16.147	um	Spot	Position	19	1000001403	11629
9.95369	13.8595	16.1467	um	Spot	Position	19	1000001215	11630
8.85076	14.5454	16.1739	um	Spot	Position	19	1000000930	11631
12.4021	15.6646	16.0695	um	Spot	Position	19	1000001104	11632
8.96284	16.3538	16.3129	um	Spot	Position	19	1000001508	11633
10.8076	13.9649	16.5855	um	Spot	Position	19	1000001383	11634
11.0204	14.7449	16.693	um	Spot	Position	19	1000001099	11635
12.2508	15.2003	16.6337	um	Spot	Position	19	1000001083	11636
12.4515	14.2859	16.9736	um	Spot	Position	19	1000000934	11637
15.2242	15.8106	14.0092	um	Spot	Position	19	1000001412	11638
16.7239	13.2991	14.1182	um	Spot	Position	19	1000000464	11639
12.9364	15.2734	14.1381	um	Spot	Position	19	1000000044	11640
12.9113	12.9765	14.3821	um	Spot	Position	19	1000001373	11641
13.3504	13.1355	14.5011	um	Spot	Position	19	1000001233	11642
16.5364	14.5664	14.4939	um	Spot	Position	19	1000001000	11643
15.2173	15.9506	14.3572	um	Spot	Position	19	1000001126	11644
12.854	16.5077	14.3936	um	Spot	Position	19	1000001206	11645
13.9433	16.0123	14.6853	um	Spot	Position	19	1000001185	11646
18.452	16.9837	14.6569	um	Spot	Position	19	1000001509	11647
15.2784	15.5401	14.9471	um	Spot	Position	19	1000000872	11648
14.9974	16.1573	14.9393	um	Spot	Position	19	1000000927	11649
17.2235	13.089	15.163	um	Spot	Position	19	1000001370	11650
13.2088	14.5802	15.1065	um	Spot	Position	19	1000001179	11651
14.4058	15.7578	15.1268	um	Spot	Position	19	1000001411	11652
12.88	17.1454	15.0522	um	Spot	Position	19	1000001510	11653
12.8948	17.5057	15.2626	um	Spot	Position	19	1000001511	11654
14.4923	13.4771	15.4585	um	Spot	Position	19	1000001512	11655
17.1828	15.0214	15.4731	um	Spot	Position	19	1000001463	11656
17.954	13.5085	15.7956	um	Spot	Position	19	1000000707	11657
14.5573	16.0265	15.7346	um	Spot	Position	19	1000000786	11658
13.0524	13.6973	15.9463	um	Spot	Position	19	1000001225	11659
13.1648	16.1837	15.9378	um	Spot	Position	19	1000001322	11660
18.0411	13.5157	16.092	um	Spot	Position	19	1000001513	11661
13.8183	13.153	16.4338	um	Spot	Position	19	1000001046	11662
13.5696	15.8412	16.6693	um	Spot	Position	19	1000001384	11663
15.1295	13.1155	17.0708	um	Spot	Position	19	1000001427	11664
13.7797	13.231	17.0234	um	Spot	Position	19	1000001430	11665
16.7122	15.0335	17.0682	um	Spot	Position	19	1000001410	11666
8.39851	7.55468	17.459	um	Spot	Position	19	1000000902	11667
7.85173	9.63274	17.4754	um	Spot	Position	19	1000001169	11668
8.7402	10.6803	17.665	um	Spot	Position	19	1000001465	11669
10.4818	11.0594	17.6014	um	Spot	Position	19	1000001237	11670
11.1609	12.4188	17.7032	um	Spot	Position	19	1000001277	11671
8.67524	10.8706	18.1988	um	Spot	Position	19	1000001332	11672
11.1022	12.1983	18.0707	um	Spot	Position	19	1000000946	11673
11.9555	12.1509	18.0138	um	Spot	Position	19	1000001355	11674
10.4283	7.97751	18.2786	um	Spot	Position	19	1000001468	11675
11.7353	8.07692	18.4124	um	Spot	Position	19	1000001514	11676
10.896	8.54871	18.317	um	Spot	Position	19	1000001421	11677
9.39343	8.9189	18.2979	um	Spot	Position	19	1000001422	11678
9.5787	9.30909	18.3928	um	Spot	Position	19	1000001115	11679
10.958	12.5334	18.442	um	Spot	Position	19	1000001515	11680
11.0607	9.61369	18.6178	um	Spot	Position	19	1000001516	11681
9.22388	10.0612	18.4932	um	Spot	Position	19	1000001372	11682
9.73813	11.3053	18.5527	um	Spot	Position	19	1000001145	11683
12.543	6.12604	18.7596	um	Spot	Position	19	1000001517	11684
7.52014	8.51996	18.7613	um	Spot	Position	19	1000001467	11685
6.10647	8.96425	18.9925	um	Spot	Position	19	1000001518	11686
9.33609	9.82073	19.0631	um	Spot	Position	19	1000000542	11687
8.08546	10.1167	19.0506	um	Spot	Position	19	1000001423	11688
8.91448	6.50884	20.6765	um	Spot	Position	19	1000001519	11689
10.3953	8.11239	20.744	um	Spot	Position	19	1000001424	11690
13.2676	8.66219	17.4874	um	Spot	Position	19	1000001520	11691
13.7401	10.5473	17.4475	um	Spot	Position	19	1000000792	11692
13.8448	11.8346	17.493	um	Spot	Position	19	1000000729	11693
13.1731	10.9764	17.6442	um	Spot	Position	19	1000001420	11694
13.0405	10.413	18.139	um	Spot	Position	19	1000001385	11695
14.695	12.5519	18.1248	um	Spot	Position	19	1000001521	11696
12.9707	9.7338	18.3487	um	Spot	Position	19	1000001466	11697
14.7271	11.1754	18.5576	um	Spot	Position	19	1000001522	11698
12.8581	9.31018	18.7947	um	Spot	Position	19	1000001523	11699
13.6006	10.4897	18.7157	um	Spot	Position	19	1000000608	11700
14.1541	11.1748	19.1215	um	Spot	Position	19	1000001524	11701
13.026	12.2921	19.1504	um	Spot	Position	19	1000001525	11702
12.0189	15.3904	17.4624	um	Spot	Position	19	1000001189	11703
10.1664	13.0728	17.6538	um	Spot	Position	19	1000000919	11704
12.3147	13.823	18.3125	um	Spot	Position	19	1000001191	11705
11.0627	12.9836	18.5991	um	Spot	Position	19	1000001526	11706
12.4698	12.8404	18.7468	um	Spot	Position	19	1000001527	11707
7.2008	13.6404	19.0299	um	Spot	Position	19	1000001528	11708
15.0754	13.01	17.3631	um	Spot	Position	19	1000001529	11709
13.3327	14.3435	18.0418	um	Spot	Position	19	1000001530	11710
11.0192	5.9108	20.9953	um	Spot	Position	19		11711
8.3467	14.4099	21.3867	um	Spot	Position	19		11712
19.6798	10.258	14.8698	um	Spot	Position	19		11713
16.1113	11.7307	5.70278	um	Spot	Position	20	1000001531	11714
6.6656	9.96864	7.98479	um	Spot	Position	20	1000001074	11715
12.3444	11.9071	7.96344	um	Spot	Position	20	1000001469	11716
10.9362	11.5211	8.18514	um	Spot	Position	20	1000000836	11717
12.786	7.31635	8.4015	um	Spot	Position	20	1000001148	11718
10.6939	12.5102	8.34231	um	Spot	Position	20	1000001532	11719
11.4635	11.8308	8.54488	um	Spot	Position	20	1000001533	11720
12.0414	10.1447	9.20457	um	Spot	Position	20	1000001440	11721
12.5097	12.5267	9.47471	um	Spot	Position	20	1000000376	11722
12.4404	8.70177	9.63579	um	Spot	Position	20	1000001348	11723
12.6497	10.6595	9.83882	um	Spot	Position	20	1000000995	11724
12.4949	11.1637	9.80975	um	Spot	Position	20	1000000323	11725
10.9388	12.7559	9.8526	um	Spot	Position	20	1000001476	11726
12.134	9.82398	10.1492	um	Spot	Position	20	1000001392	11727
11.1289	10.4237	10.0584	um	Spot	Position	20	1000001141	11728
11.7608	8.13659	10.2429	um	Spot	Position	20	1000001064	11729
9.65636	10.5088	10.2774	um	Spot	Position	20	1000001343	11730
19.1992	12.5945	7.67781	um	Spot	Position	20	1000001534	11731
15.4789	12.3464	8.30339	um	Spot	Position	20	1000001535	11732
13.1568	11.3859	8.54765	um	Spot	Position	20	1000001120	11733
14.0821	12.1986	8.57097	um	Spot	Position	20	1000001252	11734
14.1571	10.5	8.8596	um	Spot	Position	20	1000001536	11735
21.6515	10.8488	9.03436	um	Spot	Position	20	1000000714	11736
16.4112	12.5205	9.05112	um	Spot	Position	20	1000000281	11737
14.5118	11.4112	9.30673	um	Spot	Position	20	1000001356	11738
14.6544	12.3032	9.19522	um	Spot	Position	20	1000000971	11739
13.8767	10.4897	9.43396	um	Spot	Position	20	1000001201	11740
12.824	9.65391	9.64706	um	Spot	Position	20	1000001353	11741
13.9194	10.6994	9.66372	um	Spot	Position	20	1000001431	11742
12.9717	10.7593	9.57927	um	Spot	Position	20	1000001471	11743
14.438	12.0505	9.6907	um	Spot	Position	20	1000001339	11744
13.7747	9.14762	9.89461	um	Spot	Position	20	1000001342	11745
13.9603	11.7803	9.89566	um	Spot	Position	20	1000000794	11746
15.4713	9.17398	10.001	um	Spot	Position	20	1000001248	11747
14.219	11.0759	10.1477	um	Spot	Position	20	1000001249	11748
13.5042	11.9752	10.0895	um	Spot	Position	20	1000001258	11749
15.2028	10.8688	10.3346	um	Spot	Position	20	1000001208	11750
16.5875	11.7462	10.2503	um	Spot	Position	20	1000001390	11751
12.4063	13.1282	7.71541	um	Spot	Position	20	1000001181	11752
11.7739	16.6613	8.16329	um	Spot	Position	20	1000000708	11753
11.9283	14.0713	8.25488	um	Spot	Position	20	1000000186	11754
11.2562	14.6416	8.98357	um	Spot	Position	20	1000001537	11755
10.73	13.4416	9.23466	um	Spot	Position	20	1000001285	11756
9.20754	13.5549	9.40097	um	Spot	Position	20	1000001478	11757
11.8443	14.0811	9.34305	um	Spot	Position	20	1000001267	11758
11.3557	15.5051	9.4977	um	Spot	Position	20	1000001147	11759
11.4883	13.3455	9.62328	um	Spot	Position	20	1000001262	11760
11.8225	13.4413	9.58402	um	Spot	Position	20	1000001105	11761
12.3076	13.8875	9.72174	um	Spot	Position	20	1000001438	11762
12.1368	13.1199	10.053	um	Spot	Position	20	1000000857	11763
10.1567	17.3786	10.1623	um	Spot	Position	20	1000000818	11764
10.5555	13.2487	10.3241	um	Spot	Position	20	1000001374	11765
15.7299	13.1979	7.28088	um	Spot	Position	20	1000001351	11766
16.5424	17.0793	7.42112	um	Spot	Position	20	1000001538	11767
14.3517	13.0107	7.60451	um	Spot	Position	20	1000001290	11768
14.7403	14.4623	7.97877	um	Spot	Position	20	1000001470	11769
16.4168	14.6963	8.26328	um	Spot	Position	20	1000001121	11770
16.3296	15.8134	8.35433	um	Spot	Position	20	1000001389	11771
13.1914	13.0298	8.56043	um	Spot	Position	20	1000001182	11772
16.3235	13.5199	8.64229	um	Spot	Position	20	1000001306	11773
15.1687	13.2976	8.94806	um	Spot	Position	20	1000001375	11774
15.4061	15.0804	9.02343	um	Spot	Position	20	1000001480	11775
16.8014	14.3626	9.2434	um	Spot	Position	20	1000001474	11776
17.8845	15.3567	9.31447	um	Spot	Position	20	1000001539	11777
18.1696	15.6227	9.31081	um	Spot	Position	20	1000000216	11778
16.0558	13.1974	9.47672	um	Spot	Position	20	1000001442	11779
15.1316	14.1772	9.35501	um	Spot	Position	20	1000001037	11780
13.2182	14.2306	9.45306	um	Spot	Position	20	1000001439	11781
13.6222	12.8917	9.67352	um	Spot	Position	20	1000000248	11782
14.5375	13.3386	9.7625	um	Spot	Position	20	1000001250	11783
16.4937	14.2459	9.63727	um	Spot	Position	20	1000000932	11784
18.1924	15.6171	9.59484	um	Spot	Position	20	1000001482	11785
15.2363	13.6006	9.8806	um	Spot	Position	20	1000000996	11786
14.6103	15.4752	9.85785	um	Spot	Position	20	1000001481	11787
15.9329	13.7402	10.0436	um	Spot	Position	20	1000001441	11788
15.848	13.9502	10.106	um	Spot	Position	20	1000001245	11789
14.7316	14.1226	10.0446	um	Spot	Position	20	1000001269	11790
14.1027	14.6208	10.1954	um	Spot	Position	20	1000001495	11791
16.6541	13.8742	10.3375	um	Spot	Position	20	1000000873	11792
12.9391	14.6042	10.3301	um	Spot	Position	20	1000000598	11793
16.8132	16.8809	10.2559	um	Spot	Position	20	1000001320	11794
12.708	5.62786	10.553	um	Spot	Position	20	1000001031	11795
11.421	7.67536	10.564	um	Spot	Position	20	1000001540	11796
10.6165	9.94923	10.5423	um	Spot	Position	20	1000001023	11797
11.7017	10.2293	10.5092	um	Spot	Position	20	1000001432	11798
9.08479	11.513	10.7784	um	Spot	Position	20	1000001433	11799
8.16622	11.6224	10.7003	um	Spot	Position	20	1000001318	11800
11.9559	11.618	10.7367	um	Spot	Position	20	1000001362	11801
9.59531	11.7667	10.7255	um	Spot	Position	20	1000000394	11802
11.1938	7.04224	10.961	um	Spot	Position	20	1000001472	11803
11.9105	9.40524	10.9629	um	Spot	Position	20	1000001380	11804
10.3569	10.2695	10.9386	um	Spot	Position	20	1000000528	11805
11.0455	11.5389	10.9062	um	Spot	Position	20	1000001228	11806
8.22272	10.4777	11.1658	um	Spot	Position	20	1000001015	11807
12.0699	11.5418	11.087	um	Spot	Position	20	1000001298	11808
7.06705	11.7535	11.1402	um	Spot	Position	20	1000001040	11809
9.46141	2.72831	11.3708	um	Spot	Position	20	1000000735	11810
10.5214	9.44655	11.4915	um	Spot	Position	20	1000001292	11811
11.2547	10.0671	11.394	um	Spot	Position	20	1000001106	11812
12.4521	12.2127	11.4371	um	Spot	Position	20	1000001171	11813
12.6406	7.82437	11.5519	um	Spot	Position	20	1000000563	11814
7.6376	10.0268	11.6152	um	Spot	Position	20	1000000407	11815
9.93829	10.3907	11.678	um	Spot	Position	20	1000001144	11816
9.23967	12.2781	11.6142	um	Spot	Position	20	1000001365	11817
10.461	7.15667	11.8039	um	Spot	Position	20	1000001092	11818
11.9055	8.74677	11.7714	um	Spot	Position	20	1000001264	11819
12.3669	9.59067	11.7857	um	Spot	Position	20	1000001279	11820
11.2391	10.6566	11.9081	um	Spot	Position	20	1000000955	11821
9.99382	11.1462	11.7205	um	Spot	Position	20	1000001443	11822
11.8057	11.3507	11.898	um	Spot	Position	20	1000001311	11823
11.5959	6.98292	12.0868	um	Spot	Position	20	1000000851	11824
12.6892	7.97212	12.0443	um	Spot	Position	20	1000000110	11825
4.69264	8.96457	12.0387	um	Spot	Position	20	1000000929	11826
11.6195	9.71591	12.0705	um	Spot	Position	20	1000001299	11827
8.25704	10.9095	11.9603	um	Spot	Position	20	1000000917	11828
8.67852	11.6079	12.1205	um	Spot	Position	20	1000000737	11829
11.7705	12.1684	12.0517	um	Spot	Position	20	1000000945	11830
10.3537	12.5247	11.9556	um	Spot	Position	20	1000000753	11831
8.68338	12.7404	12.015	um	Spot	Position	20	1000000411	11832
12.2985	8.3349	12.2968	um	Spot	Position	20	1000000954	11833
8.17398	9.13005	12.2311	um	Spot	Position	20	1000000103	11834
12.7845	10.2515	12.1659	um	Spot	Position	20	1000000167	11835
8.13011	11.4352	12.2997	um	Spot	Position	20	1000001019	11836
11.1539	8.07443	12.4107	um	Spot	Position	20	1000001363	11837
6.01129	10.5728	12.5051	um	Spot	Position	20	1000000935	11838
11.6484	10.5209	12.482	um	Spot	Position	20	1000001008	11839
7.9787	12.2672	12.3783	um	Spot	Position	20	1000001294	11840
10.3676	12.2227	12.3706	um	Spot	Position	20	1000001473	11841
8.85922	6.52051	12.7917	um	Spot	Position	20	1000001271	11842
11.5127	8.35222	12.7656	um	Spot	Position	20	1000001308	11843
8.52536	8.64011	12.5989	um	Spot	Position	20	1000001167	11844
9.27765	9.91961	12.6709	um	Spot	Position	20	1000001346	11845
12.4453	12.4583	12.6763	um	Spot	Position	20	1000001129	11846
7.18487	6.20942	13.0031	um	Spot	Position	20	1000001541	11847
8.68041	9.79462	12.9532	um	Spot	Position	20	1000001341	11848
9.3161	11.9539	12.8861	um	Spot	Position	20	1000001371	11849
10.3121	12.095	12.9035	um	Spot	Position	20	1000001359	11850
7.78199	12.6423	12.9749	um	Spot	Position	20	1000001364	11851
12.7254	8.95032	13.0838	um	Spot	Position	20	1000001434	11852
10.5746	11.0298	13.2365	um	Spot	Position	20	1000001109	11853
11.2405	6.87253	13.3743	um	Spot	Position	20	1000001213	11854
10.0842	8.14525	13.2631	um	Spot	Position	20	1000000828	11855
6.05133	9.88236	13.3781	um	Spot	Position	20	1000001347	11856
10.6637	10.5257	13.3496	um	Spot	Position	20	1000000812	11857
9.20517	11.7559	13.33	um	Spot	Position	20	1000001296	11858
10.1096	5.14717	13.4986	um	Spot	Position	20	1000001542	11859
9.73282	6.45133	13.6338	um	Spot	Position	20	1000001214	11860
12.1228	7.20016	13.5664	um	Spot	Position	20	1000001396	11861
8.28581	9.76456	13.5039	um	Spot	Position	20	1000001402	11862
11.4119	11.6196	13.5346	um	Spot	Position	20	1000001327	11863
12.0593	11.9517	13.6279	um	Spot	Position	20	1000001310	11864
7.85625	5.91033	13.8043	um	Spot	Position	20	1000001401	11865
11.4653	6.8654	13.8228	um	Spot	Position	20	1000001456	11866
11.3427	8.03524	13.7648	um	Spot	Position	20	1000001454	11867
11.5889	9.66095	13.7474	um	Spot	Position	20	1000001394	11868
11.0621	11.2473	13.8425	um	Spot	Position	20	1000000789	11869
7.96328	12.0744	13.8059	um	Spot	Position	20	1000001414	11870
7.33274	12.3913	13.7184	um	Spot	Position	20	1000001098	11871
12.4399	12.6382	13.777	um	Spot	Position	20	1000001415	11872
11.3479	12.7867	13.7441	um	Spot	Position	20	1000000977	11873
13.1846	8.97411	10.4219	um	Spot	Position	20	1000000904	11874
13.7164	9.52993	10.5651	um	Spot	Position	20	1000000223	11875
13.3455	10.0507	10.5314	um	Spot	Position	20	1000000846	11876
15.3604	11.4476	10.4797	um	Spot	Position	20	1000001309	11877
15.0137	12.4682	10.5952	um	Spot	Position	20	1000000191	11878
13.6291	7.76807	10.7829	um	Spot	Position	20	1000001124	11879
16.5761	10.8586	10.7076	um	Spot	Position	20	1000001475	11880
16.6274	12.2644	10.752	um	Spot	Position	20	1000001010	11881
14.2276	12.4243	10.9225	um	Spot	Position	20	1000001054	11882
14.951	12.5047	10.9931	um	Spot	Position	20	1000001217	11883
15.695	12.7326	10.9471	um	Spot	Position	20	1000001437	11884
13.1681	9.82204	11.1744	um	Spot	Position	20	1000000112	11885
16.0126	10.3857	11.1236	um	Spot	Position	20	1000001156	11886
16.6039	11.8077	11.1121	um	Spot	Position	20	1000000721	11887
16.6858	7.96147	11.3116	um	Spot	Position	20	1000001244	11888
16.4231	9.12433	11.4605	um	Spot	Position	20	1000000438	11889
14.0027	9.564	11.4832	um	Spot	Position	20	1000001352	11890
15.8257	10.1136	11.4234	um	Spot	Position	20	1000001436	11891
13.0592	11.3313	11.285	um	Spot	Position	20	1000001243	11892
14.6969	11.5202	11.4376	um	Spot	Position	20	1000001176	11893
13.102	12.536	11.348	um	Spot	Position	20	1000001216	11894
14.0209	9.17793	11.6188	um	Spot	Position	20	1000001325	11895
14.0897	7.44001	11.8001	um	Spot	Position	20	1000000754	11896
13.2577	8.24999	11.8865	um	Spot	Position	20	1000001388	11897
12.8069	9.93505	11.9277	um	Spot	Position	20	1000001324	11898
16.1566	8.25366	11.9536	um	Spot	Position	20	1000001543	11899
13.2452	10.8596	12.0716	um	Spot	Position	20	1000000880	11900
13.5497	11.6406	12.0603	um	Spot	Position	20	1000001240	11901
12.9614	2.70055	12.295	um	Spot	Position	20	1000001544	11902
13.2223	8.39954	12.2156	um	Spot	Position	20	1000001151	11903
17.6584	10.4733	12.2435	um	Spot	Position	20	1000000602	11904
16.0912	11.8982	12.2649	um	Spot	Position	20	1000000726	11905
17.2522	12.7884	12.3274	um	Spot	Position	20	1000001450	11906
14.8791	8.06436	12.4818	um	Spot	Position	20	1000001321	11907
14.2489	8.3278	12.4108	um	Spot	Position	20	1000001142	11908
14.0487	10.8961	12.4456	um	Spot	Position	20	1000001282	11909
16.5016	11.4616	12.4812	um	Spot	Position	20	1000000975	11910
14.6701	8.85708	12.6343	um	Spot	Position	20	1000000606	11911
15.7058	9.22282	12.6508	um	Spot	Position	20	1000000976	11912
14.6382	12.2065	12.6209	um	Spot	Position	20	1000000296	11913
16.7286	12.3384	12.7213	um	Spot	Position	20	1000001393	11914
13.4548	7.58441	12.9019	um	Spot	Position	20	1000000136	11915
13.0137	9.47181	12.8923	um	Spot	Position	20	1000001413	11916
13.144	10.3348	12.8412	um	Spot	Position	20	1000000253	11917
13.4902	11.8776	12.8897	um	Spot	Position	20	1000001391	11918
17.3425	10.1972	13.1545	um	Spot	Position	20	1000001484	11919
16.7653	11.409	13.1402	um	Spot	Position	20	1000001254	11920
17.1037	6.11656	13.3594	um	Spot	Position	20	1000001280	11921
16.0558	8.58643	13.3749	um	Spot	Position	20	1000001241	11922
15.4886	8.82023	13.3331	um	Spot	Position	20	1000001257	11923
13.9222	10.6742	13.4346	um	Spot	Position	20	1000001404	11924
15.3481	10.9682	13.3883	um	Spot	Position	20	1000001100	11925
17.2885	10.9851	13.3243	um	Spot	Position	20	1000000963	11926
14.7444	8.87386	13.6426	um	Spot	Position	20	1000001405	11927
14.2373	11.9723	13.6453	um	Spot	Position	20	1000001284	11928
15.6519	5.65245	13.8183	um	Spot	Position	20	1000001545	11929
12.9435	8.49198	13.799	um	Spot	Position	20	1000001133	11930
10.0849	13.3778	10.5601	um	Spot	Position	20	1000001477	11931
10.9578	13.4432	10.4657	um	Spot	Position	20	1000001188	11932
11.6711	14.8981	10.5145	um	Spot	Position	20	1000001119	11933
12.4091	14.3598	10.7466	um	Spot	Position	20	1000001094	11934
11.6092	12.883	10.8925	um	Spot	Position	20	1000000665	11935
9.34817	12.98	10.9836	um	Spot	Position	20	1000001136	11936
7.82168	14.2842	10.8906	um	Spot	Position	20	1000001546	11937
11.4269	14.4272	11.0163	um	Spot	Position	20	1000000821	11938
9.63625	17.2004	10.9921	um	Spot	Position	20	1000000916	11939
11.0568	13.0258	11.346	um	Spot	Position	20	1000000276	11940
10.5035	14.0176	11.4053	um	Spot	Position	20	1000001002	11941
12.5877	15.1652	11.4909	um	Spot	Position	20	1000001297	11942
11.3282	15.4985	11.3984	um	Spot	Position	20	1000000883	11943
8.63406	17.2565	11.3284	um	Spot	Position	20	1000001547	11944
8.95478	13.9761	11.603	um	Spot	Position	20	1000001486	11945
9.66901	14.968	11.5209	um	Spot	Position	20	1000001344	11946
9.22686	17.5376	11.6925	um	Spot	Position	20	1000001548	11947
12.1397	15.7303	11.778	um	Spot	Position	20	1000000921	11948
11.7654	13.8645	12.082	um	Spot	Position	20	1000000387	11949
9.35738	15.2475	11.9588	um	Spot	Position	20	1000000449	11950
5.69669	14.2456	12.202	um	Spot	Position	20	1000001549	11951
9.1413	14.3548	12.2777	um	Spot	Position	20	1000000450	11952
9.96295	15.1169	12.2728	um	Spot	Position	20	1000001331	11953
12.111	15.4434	12.2971	um	Spot	Position	20	1000001479	11954
12.2806	16.6146	12.29	um	Spot	Position	20	1000001158	11955
10.8191	17.4199	12.2979	um	Spot	Position	20	1000001485	11956
11.5108	14.9165	12.4824	um	Spot	Position	20	1000001125	11957
10.7086	15.9175	12.4899	um	Spot	Position	20	1000001102	11958
9.61208	13.6159	12.7437	um	Spot	Position	20	1000001447	11959
10.2109	13.8934	12.6602	um	Spot	Position	20	1000001489	11960
10.9335	14.0724	12.7187	um	Spot	Position	20	1000001312	11961
12.7886	14.3301	12.7741	um	Spot	Position	20	1000000072	11962
8.99791	14.7524	12.7949	um	Spot	Position	20	1000001316	11963
12.3442	14.9592	12.6985	um	Spot	Position	20	1000001395	11964
10.399	16.5262	12.7716	um	Spot	Position	20	1000001049	11965
11.4673	14.0953	12.8366	um	Spot	Position	20	1000000278	11966
12.0839	16.1814	12.9046	um	Spot	Position	20	1000001487	11967
6.64022	12.94	13.0427	um	Spot	Position	20	1000001488	11968
12.7583	14.2989	13.0826	um	Spot	Position	20	1000001462	11969
10.642	14.5582	13.1517	um	Spot	Position	20	1000000966	11970
8.99874	14.7548	13.0823	um	Spot	Position	20	1000000523	11971
12.799	16.4763	13.1857	um	Spot	Position	20	1000001387	11972
11.0066	17.2573	13.112	um	Spot	Position	20	1000001490	11973
10.6471	14.1899	13.3691	um	Spot	Position	20	1000001398	11974
11.7513	15.0786	13.2976	um	Spot	Position	20	1000001399	11975
10.1196	12.8421	13.5082	um	Spot	Position	20	1000001313	11976
8.23248	13.6084	13.6655	um	Spot	Position	20	1000000952	11977
10.1022	15.6675	13.5716	um	Spot	Position	20	1000001323	11978
9.30593	12.8772	13.7439	um	Spot	Position	20	1000001345	11979
9.1419	13.741	13.8113	um	Spot	Position	20	1000000301	11980
8.02324	14.5325	13.849	um	Spot	Position	20	1000000901	11981
12.6944	15.2726	13.7815	um	Spot	Position	20	1000001337	11982
9.2248	15.7555	13.86	um	Spot	Position	20	1000000967	11983
10.3957	18.064	13.7645	um	Spot	Position	20	1000001218	11984
17.7159	13.2339	10.5917	um	Spot	Position	20	1000000925	11985
14.9421	14.4862	10.5317	um	Spot	Position	20	1000000065	11986
14.0312	14.8354	10.6157	um	Spot	Position	20	1000000160	11987
13.568	15.1393	10.4434	um	Spot	Position	20	1000001085	11988
13.8731	13.1445	10.7046	um	Spot	Position	20	1000001231	11989
13.1829	13.2404	10.9139	um	Spot	Position	20	1000000983	11990
15.5636	13.6978	11.0027	um	Spot	Position	20	1000001435	11991
16.8325	14.3038	11.0369	um	Spot	Position	20	1000001211	11992
16.4031	12.9789	11.2443	um	Spot	Position	20	1000001222	11993
14.3185	13.3827	11.2054	um	Spot	Position	20	1000000949	11994
16.1124	13.9946	11.2336	um	Spot	Position	20	1000001212	11995
13.2784	14.4539	11.1166	um	Spot	Position	20	1000001377	11996
16.0458	15.0641	11.1026	um	Spot	Position	20	1000001165	11997
16.9493	13.583	11.3924	um	Spot	Position	20	1000000791	11998
14.1537	14.07	11.3949	um	Spot	Position	20	1000001263	11999
14.2059	14.5093	11.4515	um	Spot	Position	20	1000000424	12000
13.2097	14.8391	11.4424	um	Spot	Position	20	1000001101	12001
15.745	15.4969	11.3303	um	Spot	Position	20	1000001409	12002
15.7326	15.8517	11.3784	um	Spot	Position	20	1000000052	12003
13.0808	13.0697	11.7088	um	Spot	Position	20	1000001329	12004
17.2036	14.1599	11.6495	um	Spot	Position	20	1000001492	12005
13.7297	14.9835	11.6221	um	Spot	Position	20	1000001333	12006
16.5836	12.8065	11.7621	um	Spot	Position	20	1000000414	12007
17.8974	13.0236	11.7859	um	Spot	Position	20	1000001550	12008
15.6827	15.0559	11.7664	um	Spot	Position	20	1000000644	12009
13.3955	16.2979	11.774	um	Spot	Position	20	1000000478	12010
17.007	12.8402	12.0743	um	Spot	Position	20	1000000797	12011
14.5842	12.9565	12.0736	um	Spot	Position	20	1000001379	12012
13.2616	14.6256	12.1218	um	Spot	Position	20	1000001163	12013
14.5155	15.8269	12.108	um	Spot	Position	20	1000000978	12014
14.6707	16.8421	12.0848	um	Spot	Position	20	1000001494	12015
13.1738	13.2579	12.3346	um	Spot	Position	20	1000001238	12016
15.2186	14.6125	12.294	um	Spot	Position	20	1000000109	12017
13.3866	15.2731	12.336	um	Spot	Position	20	1000000969	12018
13.2891	15.5268	12.2308	um	Spot	Position	20	1000000604	12019
13.2269	17.0395	12.2852	um	Spot	Position	20	1000001304	12020
17.195	14.0282	12.5325	um	Spot	Position	20	1000001140	12021
17.5516	15.4944	12.5086	um	Spot	Position	20	1000001509	12022
16.3561	14.5251	12.6902	um	Spot	Position	20	1000001131	12023
13.9397	15.8029	12.7357	um	Spot	Position	20	1000000015	12024
16.0257	16.7035	12.7904	um	Spot	Position	20	1000001451	12025
14.7827	17.5307	12.9132	um	Spot	Position	20	1000001234	12026
16.8462	13.1296	13.1656	um	Spot	Position	20	1000000480	12027
15.1141	13.4246	13.1895	um	Spot	Position	20	1000001493	12028
18.5926	13.7941	13.0682	um	Spot	Position	20	1000001357	12029
15.2955	15.1015	13.1693	um	Spot	Position	20	1000001412	12030
15.9237	15.32	13.1461	um	Spot	Position	20	1000001093	12031
15.2544	15.8936	13.0853	um	Spot	Position	20	1000001270	12032
14.2094	16.8086	13.1626	um	Spot	Position	20	1000001307	12033
13.0621	17.4351	13.1675	um	Spot	Position	20	1000000805	12034
13.2272	15.9732	13.5419	um	Spot	Position	20	1000001018	12035
15.4722	16.0846	13.4957	um	Spot	Position	20	1000000862	12036
16.7504	13.017	13.7038	um	Spot	Position	20	1000001082	12037
16.4851	14.4899	13.6781	um	Spot	Position	20	1000001056	12038
10.0705	5.34547	13.915	um	Spot	Position	20	1000001483	12039
11.0824	7.22559	14.0005	um	Spot	Position	20	1000001498	12040
10.7516	9.00231	14.0657	um	Spot	Position	20	1000001007	12041
6.48876	9.91172	13.9464	um	Spot	Position	20	1000001283	12042
8.60836	10.5096	14.0425	um	Spot	Position	20	1000001335	12043
11.7581	11.7198	14.0837	um	Spot	Position	20	1000001226	12044
7.66779	12.5417	13.9622	um	Spot	Position	20	1000001354	12045
7.90354	6.18378	14.1571	um	Spot	Position	20	1000001551	12046
11.4933	6.83632	14.1662	um	Spot	Position	20	1000000968	12047
9.16347	7.54725	14.2423	um	Spot	Position	20	1000001175	12048
8.2782	9.25364	14.1459	um	Spot	Position	20	1000001416	12049
10.2457	9.61829	14.3113	um	Spot	Position	20	1000001075	12050
8.07784	10.102	14.2158	um	Spot	Position	20	1000001330	12051
3.87513	11.4987	14.2222	um	Spot	Position	20	1000000292	12052
6.07279	11.492	14.1965	um	Spot	Position	20	1000000915	12053
7.40967	11.7012	14.2501	um	Spot	Position	20	1000000711	12054
9.59472	7.75143	14.3614	um	Spot	Position	20	1000001261	12055
11.5043	7.86491	14.4863	um	Spot	Position	20	1000000905	12056
11.7318	8.83412	14.4613	um	Spot	Position	20	1000001334	12057
7.6213	9.36092	14.4414	um	Spot	Position	20	1000001500	12058
10.1189	10.0147	14.4513	um	Spot	Position	20	1000000941	12059
12.6543	10.1333	14.3958	um	Spot	Position	20	1000001022	12060
11.8537	11.7679	14.4116	um	Spot	Position	20	1000001197	12061
10.7149	7.48929	14.7097	um	Spot	Position	20	1000001235	12062
7.81973	7.58671	14.6211	um	Spot	Position	20	1000000809	12063
8.56209	9.51714	14.6368	um	Spot	Position	20	1000001300	12064
12.0129	11.8586	14.6165	um	Spot	Position	20	1000001103	12065
8.87612	6.12815	14.8392	um	Spot	Position	20	1000001259	12066
9.2646	7.36614	14.8646	um	Spot	Position	20	1000001291	12067
7.5275	8.29213	14.9324	um	Spot	Position	20	1000001009	12068
8.70096	8.59736	15.1419	um	Spot	Position	20	1000001497	12069
10.2782	8.52308	15.069	um	Spot	Position	20	1000001358	12070
7.27406	8.9639	15.0247	um	Spot	Position	20	1000001552	12071
9.33529	9.05409	15.0421	um	Spot	Position	20	1000001553	12072
9.78081	10.1878	15.118	um	Spot	Position	20	1000001381	12073
8.47398	11.8155	15.1061	um	Spot	Position	20	1000000877	12074
12.1344	12.547	15.0288	um	Spot	Position	20	1000000936	12075
8.96343	8.07108	15.3203	um	Spot	Position	20	1000001314	12076
9.13895	9.91745	15.3138	um	Spot	Position	20	1000000696	12077
8.48911	10.2329	15.2397	um	Spot	Position	20	1000000375	12078
6.94688	9.33247	15.5361	um	Spot	Position	20	1000001366	12079
8.04915	9.33066	15.57	um	Spot	Position	20	1000000329	12080
7.98229	10.7601	15.5755	um	Spot	Position	20	1000000268	12081
9.51937	11.6918	15.566	um	Spot	Position	20	1000001127	12082
11.3258	7.29758	15.7222	um	Spot	Position	20	1000001444	12083
8.22435	7.87029	15.6851	um	Spot	Position	20	1000001453	12084
7.96996	10.1896	15.712	um	Spot	Position	20	1000001227	12085
9.25848	12.4628	15.7792	um	Spot	Position	20	1000001062	12086
8.12239	12.7922	15.8361	um	Spot	Position	20	1000000591	12087
8.98938	6.37351	16.0556	um	Spot	Position	20	1000000940	12088
9.04734	8.05113	16.032	um	Spot	Position	20	1000001177	12089
8.68648	8.46289	16.0304	um	Spot	Position	20	1000001220	12090
9.51267	9.3668	15.9372	um	Spot	Position	20	1000001457	12091
10.4683	6.37522	16.1147	um	Spot	Position	20	1000001086	12092
8.62457	7.38394	16.1639	um	Spot	Position	20	1000001554	12093
9.60835	7.31965	16.1852	um	Spot	Position	20	1000000119	12094
9.58847	8.36696	16.1405	um	Spot	Position	20	1000001464	12095
10.8361	7.30914	16.4841	um	Spot	Position	20	1000001419	12096
7.68496	9.57272	16.3177	um	Spot	Position	20	1000001428	12097
8.22139	10.3593	16.4419	um	Spot	Position	20	1000001045	12098
8.2024	11.2743	16.4378	um	Spot	Position	20	1000001418	12099
7.6722	12.3349	16.3515	um	Spot	Position	20	1000001255	12100
11.7168	6.54457	16.62	um	Spot	Position	20	1000000900	12101
10.2732	8.01761	16.5865	um	Spot	Position	20	1000001382	12102
12.0368	8.87242	16.6026	um	Spot	Position	20	1000001516	12103
11.9423	11.5182	16.6209	um	Spot	Position	20	1000001183	12104
12.3914	12.4839	16.594	um	Spot	Position	20	1000001046	12105
9.96973	6.79741	16.8439	um	Spot	Position	20	1000001501	12106
8.97833	7.92265	16.7991	um	Spot	Position	20	1000001090	12107
7.45149	10.2477	16.8691	um	Spot	Position	20	1000001203	12108
8.27782	10.3826	16.8815	um	Spot	Position	20	1000001350	12109
8.59923	10.7266	16.8359	um	Spot	Position	20	1000001378	12110
8.79612	11.9102	16.7191	um	Spot	Position	20	1000000672	12111
8.64117	8.90316	17.0527	um	Spot	Position	20	1000001168	12112
10.7096	11.5625	17.0933	um	Spot	Position	20	1000000947	12113
10.3916	7.80712	17.3013	um	Spot	Position	20	1000001421	12114
9.59129	10.6245	17.342	um	Spot	Position	20	1000001503	12115
14.4742	7.98485	13.9728	um	Spot	Position	20	1000001461	12116
13.2392	12.1739	13.9683	um	Spot	Position	20	1000001373	12117
17.788	12.5821	13.9005	um	Spot	Position	20	1000000959	12118
16.5062	10.392	14.1661	um	Spot	Position	20	1000001459	12119
15.2461	7.90662	14.385	um	Spot	Position	20	1000001369	12120
15.8367	8.49653	14.4212	um	Spot	Position	20	1000001367	12121
14.5286	9.74746	14.3812	um	Spot	Position	20	1000001287	12122
15.1477	11.5403	14.4636	um	Spot	Position	20	1000000366	12123
14.5385	12.0309	14.4011	um	Spot	Position	20	1000001289	12124
12.9417	7.57875	14.589	um	Spot	Position	20	1000001499	12125
14.2144	7.73899	14.6866	um	Spot	Position	20	1000000806	12126
14.6291	8.15095	14.608	um	Spot	Position	20	1000000137	12127
16.8551	9.37575	14.6419	um	Spot	Position	20	1000001425	12128
14.2761	10.8286	14.6496	um	Spot	Position	20	1000001221	12129
16.1129	11.8574	14.7049	um	Spot	Position	20	1000001130	12130
17.5105	11.831	14.6352	um	Spot	Position	20	1000001426	12131
13.9427	6.55351	14.7777	um	Spot	Position	20	1000000986	12132
14.0445	11.7733	14.893	um	Spot	Position	20	1000001266	12133
18.0041	12.2216	14.8524	um	Spot	Position	20	1000001458	12134
16.1935	12.6432	15.1093	um	Spot	Position	20	1000001155	12135
14.8301	8.15109	15.2612	um	Spot	Position	20	1000001170	12136
13.2661	12.2323	15.265	um	Spot	Position	20	1000000829	12137
13.3575	8.80232	15.5922	um	Spot	Position	20	1000001219	12138
14.4204	8.96745	15.4744	um	Spot	Position	20	1000001504	12139
15.0622	11.1902	15.5531	um	Spot	Position	20	1000000399	12140
16.9521	7.439	16.1659	um	Spot	Position	20	1000001555	12141
12.9525	7.72132	16.2701	um	Spot	Position	20	1000000788	12142
12.9616	6.9257	16.2782	um	Spot	Position	20	1000001407	12143
15.8544	12.3431	16.4506	um	Spot	Position	20	1000001522	12144
14.7753	9.6898	16.5669	um	Spot	Position	20	1000001406	12145
13.7115	11.8861	16.5039	um	Spot	Position	20	1000001417	12146
14.5983	12.7064	16.6137	um	Spot	Position	20	1000001529	12147
14.0534	9.0768	16.8583	um	Spot	Position	20	1000001520	12148
12.9375	8.23764	17.0537	um	Spot	Position	20	1000001502	12149
13.9095	9.06307	17.2853	um	Spot	Position	20	1000001556	12150
14.526	12.1798	17.3196	um	Spot	Position	20	1000000729	12151
11.3756	15.2866	13.9385	um	Spot	Position	20	1000000990	12152
12.2928	15.9388	13.9149	um	Spot	Position	20	1000001510	12153
11.7139	18.9658	14.0606	um	Spot	Position	20	1000001557	12154
11.2954	13.0383	14.2386	um	Spot	Position	20	1000001123	12155
10.5445	13.6116	14.2171	um	Spot	Position	20	1000001274	12156
12.13	14.3186	14.2486	um	Spot	Position	20	1000001205	12157
9.72927	14.4549	14.2361	um	Spot	Position	20	1000000322	12158
10.4	17.3473	14.1895	um	Spot	Position	20	1000000668	12159
6.35307	14.1095	14.5195	um	Spot	Position	20	1000001558	12160
8.90491	14.582	14.3492	um	Spot	Position	20	1000001315	12161
12.1255	15.8832	14.4512	um	Spot	Position	20	1000001206	12162
10.5185	16.012	14.452	um	Spot	Position	20	1000001445	12163
11.7797	18.9288	14.3298	um	Spot	Position	20	1000001174	12164
8.07282	12.9197	14.5912	um	Spot	Position	20	1000000495	12165
11.9834	13.9154	14.7111	um	Spot	Position	20	1000000943	12166
9.08936	15.8068	14.6828	um	Spot	Position	20	1000001508	12167
11.8221	16.9416	14.7008	um	Spot	Position	20	1000000910	12168
11.1302	12.8952	14.9628	um	Spot	Position	20	1000000622	12169
9.10802	13.1619	14.8886	um	Spot	Position	20	1000001200	12170
11.2957	13.6815	14.8917	um	Spot	Position	20	1000001455	12171
9.20555	15.2655	14.8218	um	Spot	Position	20	1000001507	12172
7.8729	17.105	14.8497	um	Spot	Position	20	1000001268	12173
12.6386	16.754	15.1236	um	Spot	Position	20	1000001511	12174
10.7443	17.1531	15.1664	um	Spot	Position	20	1000001132	12175
8.09142	13.4747	15.2408	um	Spot	Position	20	1000000930	12176
11.3411	13.6609	15.2554	um	Spot	Position	20	1000001215	12177
9.36672	14.0481	15.2602	um	Spot	Position	20	1000001446	12178
11.0131	14.4441	15.3911	um	Spot	Position	20	1000000309	12179
9.97425	15.4834	15.3287	um	Spot	Position	20	1000001089	12180
12.2528	15.7424	15.2659	um	Spot	Position	20	1000001448	12181
10.3245	16.2754	15.2569	um	Spot	Position	20	1000001506	12182
8.49394	14.138	15.5208	um	Spot	Position	20	1000001187	12183
11.9857	15.2878	15.506	um	Spot	Position	20	1000001491	12184
9.08998	15.482	15.5068	um	Spot	Position	20	1000001449	12185
7.33742	12.9553	15.9577	um	Spot	Position	20	1000001408	12186
9.61888	17.8966	15.908	um	Spot	Position	20	1000001080	12187
11.1792	13.7594	16.2214	um	Spot	Position	20	1000000632	12188
8.55986	14.8937	16.1014	um	Spot	Position	20	1000001403	12189
12.4166	15.5812	16.2395	um	Spot	Position	20	1000001104	12190
11.5206	13.666	16.3525	um	Spot	Position	20	1000001383	12191
11.2894	14.6736	16.3493	um	Spot	Position	20	1000001099	12192
9.87542	15.547	16.5378	um	Spot	Position	20	1000001559	12193
11.6826	13.4332	16.9479	um	Spot	Position	20	1000001301	12194
10.8617	13.2927	17.1524	um	Spot	Position	20	1000001277	12195
12.7745	14.4435	17.2744	um	Spot	Position	20	1000001530	12196
12.7894	17.2736	17.2523	um	Spot	Position	20	1000001560	12197
12.9235	14.099	14.0379	um	Spot	Position	20	1000000044	12198
17.1341	14.5464	14.2502	um	Spot	Position	20	1000001000	12199
14.1723	15.9499	14.2817	um	Spot	Position	20	1000001411	12200
13.1149	15.826	14.391	um	Spot	Position	20	1000001452	12201
16.5459	12.9515	14.6552	um	Spot	Position	20	1000001370	12202
14.471	14.7202	14.6583	um	Spot	Position	20	1000001496	12203
14.125	15.972	14.5565	um	Spot	Position	20	1000001400	12204
18.8078	13.1292	14.8461	um	Spot	Position	20	1000001513	12205
12.906	15.1465	14.8964	um	Spot	Position	20	1000001386	12206
15.1119	15.9192	14.7952	um	Spot	Position	20	1000000786	12207
16.513	14.6723	15.1316	um	Spot	Position	20	1000001463	12208
13.214	12.9247	15.2835	um	Spot	Position	20	1000001233	12209
13.2683	14.6287	15.3364	um	Spot	Position	20	1000001179	12210
13.7236	15.8644	15.2703	um	Spot	Position	20	1000001185	12211
14.4616	15.8699	15.5175	um	Spot	Position	20	1000000927	12212
14.4114	13.2581	15.7676	um	Spot	Position	20	1000001512	12213
16.9266	12.907	15.8866	um	Spot	Position	20	1000001505	12214
15.1388	15.532	15.9754	um	Spot	Position	20	1000001427	12215
13.0633	13.7113	16.1945	um	Spot	Position	20	1000001225	12216
14.5374	15.8707	16.1242	um	Spot	Position	20	1000001384	12217
13.5416	17.0076	16.201	um	Spot	Position	20	1000001561	12218
13.8707	13.6308	16.6672	um	Spot	Position	20	1000001430	12219
8.57093	7.17382	17.3934	um	Spot	Position	20	1000001562	12220
11.1475	7.73465	17.4445	um	Spot	Position	20	1000000124	12221
9.11783	8.48217	17.4614	um	Spot	Position	20	1000001422	12222
7.32706	9.79591	17.4992	um	Spot	Position	20	1000001169	12223
7.98501	11.5567	17.378	um	Spot	Position	20	1000001465	12224
10.7044	11.5278	17.3955	um	Spot	Position	20	1000001145	12225
12.3684	12.7005	17.4666	um	Spot	Position	20	1000001278	12226
10.9258	6.94573	17.6419	um	Spot	Position	20	1000001517	12227
9.11332	8.66229	17.6872	um	Spot	Position	20	1000001468	12228
8.66415	9.15805	17.6557	um	Spot	Position	20	1000001423	12229
9.71941	11.659	17.776	um	Spot	Position	20	1000001246	12230
11.5618	9.97284	17.8479	um	Spot	Position	20	1000001355	12231
11.0442	10.8038	18.196	um	Spot	Position	20	1000001515	12232
8.36386	8.41226	18.3329	um	Spot	Position	20	1000000902	12233
9.19039	11.3663	18.3338	um	Spot	Position	20	1000001332	12234
11.4595	12.5059	18.3588	um	Spot	Position	20	1000000946	12235
9.33187	8.93757	18.5886	um	Spot	Position	20	1000000542	12236
9.38496	10.0557	18.5678	um	Spot	Position	20	1000001237	12237
10.3641	12.1908	18.5591	um	Spot	Position	20	1000001526	12238
7.04125	7.87958	18.7885	um	Spot	Position	20	1000001518	12239
8.12271	9.04309	18.7174	um	Spot	Position	20	1000001467	12240
9.74858	9.45628	18.7524	um	Spot	Position	20	1000001372	12241
10.6737	11.2441	18.724	um	Spot	Position	20	1000001563	12242
10.4545	9.6348	18.9632	um	Spot	Position	20	1000001115	12243
10.747	10.6549	19.0958	um	Spot	Position	20	1000001564	12244
10.9229	11.6234	19.2125	um	Spot	Position	20	1000001565	12245
9.75357	9.72241	19.466	um	Spot	Position	20	1000001566	12246
12.1268	10.2089	19.4395	um	Spot	Position	20	1000001523	12247
11.7085	12.513	19.4481	um	Spot	Position	20	1000001567	12248
7.57251	8.44596	20.3539	um	Spot	Position	20	1000001568	12249
13.597	9.83049	17.5338	um	Spot	Position	20	1000000792	12250
13.6023	10.8856	17.4455	um	Spot	Position	20	1000001420	12251
13.912	9.09715	17.6407	um	Spot	Position	20	1000001004	12252
13.4691	11.9324	17.6539	um	Spot	Position	20	1000001524	12253
14.3624	10.6752	17.8501	um	Spot	Position	20	1000000608	12254
13.7022	10.8164	17.91	um	Spot	Position	20	1000001466	12255
12.9359	8.15253	18.403	um	Spot	Position	20	1000001569	12256
13.5415	9.6044	18.267	um	Spot	Position	20	1000001514	12257
14.419	10.8388	18.3916	um	Spot	Position	20	1000001570	12258
13.7677	9.63688	18.5699	um	Spot	Position	20	1000001385	12259
12.9235	12.2073	18.7775	um	Spot	Position	20	1000001525	12260
12.5262	13.2738	17.6698	um	Spot	Position	20	1000000934	12261
11.6093	13.4771	18.3096	um	Spot	Position	20	1000001191	12262
12.779	14.1063	18.3321	um	Spot	Position	20	1000001571	12263
7.29645	14.078	18.7869	um	Spot	Position	20	1000001528	12264
14.9051	14.4665	17.9105	um	Spot	Position	20	1000001521	12265
12.8692	12.867	18.505	um	Spot	Position	20	1000001572	12266
13.014	13.5265	18.5206	um	Spot	Position	20	1000001527	12267
9.98076	6.95768	20.9281	um	Spot	Position	20	1000001519	12268
11.1134	7.66383	20.9809	um	Spot	Position	20	1000001424	12269
9.96295	11.3385	22.8531	um	Spot	Position	20	1000001573	12270
15.6079	4.97055	17.464	um	Spot	Position	20		12271
15.449	13.0755	6.49123	um	Spot	Position	21	1000001351	12272
14.1272	13.2178	6.88735	um	Spot	Position	21	1000001290	12273
9.8296	12.1669	8.0057	um	Spot	Position	21	1000001574	12274
12.2604	6.66485	8.21347	um	Spot	Position	21	1000001148	12275
10.869	11.6481	8.51261	um	Spot	Position	21	1000000836	12276
11.6183	11.7604	8.78174	um	Spot	Position	21	1000001469	12277
11.8397	12.0937	9.3836	um	Spot	Position	21	1000001575	12278
10.7568	12.4664	9.48056	um	Spot	Position	21	1000001537	12279
10.7598	7.81852	9.57743	um	Spot	Position	21	1000001576	12280
12.025	11.5961	9.69979	um	Spot	Position	21	1000000323	12281
10.1357	12.5524	9.58023	um	Spot	Position	21	1000001478	12282
10.53	11.3818	9.85752	um	Spot	Position	21	1000001343	12283
12.7238	11.9786	9.81054	um	Spot	Position	21	1000000376	12284
8.81461	7.89749	10.1209	um	Spot	Position	21	1000001577	12285
8.95988	10.2843	10.0692	um	Spot	Position	21	1000001578	12286
10.8884	10.5096	10.0969	um	Spot	Position	21	1000001141	12287
12.1597	10.6372	10.1193	um	Spot	Position	21	1000000995	12288
8.03089	10.7155	10.1818	um	Spot	Position	21	1000001579	12289
12.1164	11.7811	10.0356	um	Spot	Position	21	1000001362	12290
10.9259	11.9538	10.1423	um	Spot	Position	21	1000001228	12291
11.139	9.2709	10.3712	um	Spot	Position	21	1000001380	12292
11.9597	9.53838	10.2407	um	Spot	Position	21	1000001440	12293
8.27858	11.9741	10.2965	um	Spot	Position	21	1000001318	12294
19.3672	12.4146	7.03882	um	Spot	Position	21	1000001580	12295
15.2757	11.7101	7.94221	um	Spot	Position	21	1000001531	12296
15.9158	9.90835	8.14115	um	Spot	Position	21	1000001581	12297
13.6559	11.8854	8.34413	um	Spot	Position	21	1000001120	12298
14.0824	10.3489	8.81696	um	Spot	Position	21	1000001582	12299
16.2153	12.4489	8.87856	um	Spot	Position	21	1000001535	12300
13.4706	9.53323	8.99085	um	Spot	Position	21	1000001348	12301
17.4592	12.5801	8.99349	um	Spot	Position	21	1000000281	12302
13.7446	9.83712	9.19837	um	Spot	Position	21	1000001353	12303
14.3063	11.773	9.15004	um	Spot	Position	21	1000000794	12304
15.2651	12.3877	9.27657	um	Spot	Position	21	1000000971	12305
13.5701	10.3253	9.48441	um	Spot	Position	21	1000001201	12306
15.2432	11.5002	9.53088	um	Spot	Position	21	1000001583	12307
13.2377	8.60185	9.61519	um	Spot	Position	21	1000000904	12308
13.8471	10.4598	9.91888	um	Spot	Position	21	1000000223	12309
13.6976	12.1424	9.85573	um	Spot	Position	21	1000000248	12310
16.5099	12.6856	9.95495	um	Spot	Position	21	1000001442	12311
14.8723	8.54725	10.1609	um	Spot	Position	21	1000001248	12312
14.5054	9.63911	10.0339	um	Spot	Position	21	1000001536	12313
17.0465	11.1477	10.1342	um	Spot	Position	21	1000001584	12314
15.1182	11.2895	10.1675	um	Spot	Position	21	1000001339	12315
13.6336	11.6378	10.1103	um	Spot	Position	21	1000001171	12316
13.0004	12.7577	10.0371	um	Spot	Position	21	1000001231	12317
14.1279	10.6518	10.3137	um	Spot	Position	21	1000001249	12318
12.9577	10.7634	10.2494	um	Spot	Position	21	1000001471	12319
14.4908	10.8076	10.2328	um	Spot	Position	21	1000001356	12320
11.0839	14.3587	7.69263	um	Spot	Position	21	1000000186	12321
11.38	17.0505	8.09901	um	Spot	Position	21	1000000708	12322
11.9633	12.926	8.97485	um	Spot	Position	21	1000001267	12323
9.98816	13.5014	9.01023	um	Spot	Position	21	1000001285	12324
12.322	14.2326	9.2254	um	Spot	Position	21	1000001585	12325
10.4928	14.8585	9.17345	um	Spot	Position	21	1000001147	12326
11.2475	14.0775	9.33562	um	Spot	Position	21	1000001105	12327
10.3203	17.8991	9.65555	um	Spot	Position	21	1000001586	12328
10.7618	13.3032	9.94837	um	Spot	Position	21	1000001374	12329
12.008	13.9659	9.90248	um	Spot	Position	21	1000001438	12330
12.6119	14.8047	10.1102	um	Spot	Position	21	1000001377	12331
11.0613	13.0529	10.3277	um	Spot	Position	21	1000001262	12332
11.9423	13.0856	10.3362	um	Spot	Position	21	1000000857	12333
10.5551	13.4342	10.3217	um	Spot	Position	21	1000001188	12334
14.3193	14.5305	7.13051	um	Spot	Position	21	1000001587	12335
16.5994	14.7797	7.2561	um	Spot	Position	21	1000001121	12336
16.4131	17.4432	7.34501	um	Spot	Position	21	1000001538	12337
16.6138	16.5333	7.77758	um	Spot	Position	21	1000001389	12338
12.8014	13.2189	7.91027	um	Spot	Position	21	1000001181	12339
16.8447	13.8147	7.98049	um	Spot	Position	21	1000001588	12340
15.9881	15.9203	7.96835	um	Spot	Position	21	1000001589	12341
14.6518	13.0743	8.29152	um	Spot	Position	21	1000001252	12342
15.1683	15.3283	8.4755	um	Spot	Position	21	1000001590	12343
15.0192	14.3849	8.80695	um	Spot	Position	21	1000001037	12344
17.2878	14.6064	8.75492	um	Spot	Position	21	1000001591	12345
15.7686	13.0882	8.98136	um	Spot	Position	21	1000001375	12346
15.0803	13.8569	8.9703	um	Spot	Position	21	1000001470	12347
16.4625	14.0965	9.01058	um	Spot	Position	21	1000001534	12348
13.9879	13.122	9.20819	um	Spot	Position	21	1000001495	12349
14.547	14.1121	9.27063	um	Spot	Position	21	1000001269	12350
18.9337	16.2875	9.29293	um	Spot	Position	21	1000000216	12351
13.1581	13.1258	9.42665	um	Spot	Position	21	1000001258	12352
13.1541	13.9749	9.41273	um	Spot	Position	21	1000001182	12353
17.1204	14.803	9.54512	um	Spot	Position	21	1000001592	12354
14.2669	16.2573	9.40853	um	Spot	Position	21	1000001593	12355
14.6029	13.2761	9.71032	um	Spot	Position	21	1000001250	12356
15.8306	14.0138	9.7143	um	Spot	Position	21	1000001245	12357
17.0732	14.1909	9.62429	um	Spot	Position	21	1000001539	12358
16.7282	17.5978	9.748	um	Spot	Position	21	1000001320	12359
15.4451	13.6249	9.90978	um	Spot	Position	21	1000000996	12360
12.8398	13.9177	9.84724	um	Spot	Position	21	1000000598	12361
16.0212	13.9533	9.88129	um	Spot	Position	21	1000001306	12362
14.1286	14.216	9.84383	um	Spot	Position	21	1000001439	12363
18.1751	13.4478	10.1113	um	Spot	Position	21	1000000925	12364
17.0968	13.9535	10.0879	um	Spot	Position	21	1000000873	12365
16.8111	17.4065	10.0917	um	Spot	Position	21	1000001594	12366
17.2781	13.298	10.2921	um	Spot	Position	21	1000001222	12367
15.9325	15.4288	10.2924	um	Spot	Position	21	1000001480	12368
11.336	8.03201	10.5208	um	Spot	Position	21	1000001064	12369
12.4472	9.58774	10.5406	um	Spot	Position	21	1000001279	12370
10.8769	10.0793	10.5648	um	Spot	Position	21	1000001392	12371
10.597	10.5408	10.5783	um	Spot	Position	21	1000001595	12372
10.9226	11.3376	10.5538	um	Spot	Position	21	1000001432	12373
9.56293	12.0161	10.5708	um	Spot	Position	21	1000000394	12374
9.19803	12.4609	10.5831	um	Spot	Position	21	1000001365	12375
7.42517	10.4534	10.7418	um	Spot	Position	21	1000000407	12376
9.42636	8.67842	10.9997	um	Spot	Position	21	1000001023	12377
10.9238	9.98244	10.9651	um	Spot	Position	21	1000001292	12378
11.7849	12.7349	11.0474	um	Spot	Position	21	1000000665	12379
10.873	6.89416	11.1484	um	Spot	Position	21	1000001596	12380
4.56148	9.23835	11.2087	um	Spot	Position	21	1000000929	12381
10.396	9.40961	11.2391	um	Spot	Position	21	1000000528	12382
11.3476	10.086	11.1983	um	Spot	Position	21	1000001299	12383
10.4335	7.22471	11.4309	um	Spot	Position	21	1000001092	12384
11.6485	8.82193	11.4547	um	Spot	Position	21	1000001264	12385
8.96472	9.76564	11.4407	um	Spot	Position	21	1000001015	12386
11.7891	9.98966	11.3894	um	Spot	Position	21	1000001106	12387
9.50708	12.4065	11.3753	um	Spot	Position	21	1000001433	12388
11.8378	12.6609	11.3388	um	Spot	Position	21	1000001298	12389
11.7539	7.11687	11.6911	um	Spot	Position	21	1000000851	12390
12.2577	9.16348	11.5032	um	Spot	Position	21	1000001363	12391
8.15345	9.52957	11.697	um	Spot	Position	21	1000000103	12392
8.67687	11.4735	11.5743	um	Spot	Position	21	1000000737	12393
8.62302	11.8013	11.5469	um	Spot	Position	21	1000001019	12394
10.4939	12.7142	11.6946	um	Spot	Position	21	1000001477	12395
8.16765	9.05836	11.9058	um	Spot	Position	21	1000001167	12396
7.37562	11.4082	11.7781	um	Spot	Position	21	1000000935	12397
8.16049	11.8719	11.7381	um	Spot	Position	21	1000000917	12398
11.8974	12.4746	11.7857	um	Spot	Position	21	1000001476	12399
11.6726	10.7192	12.114	um	Spot	Position	21	1000001008	12400
10.6207	10.8627	12.0737	um	Spot	Position	21	1000001311	12401
8.07781	11.0782	12.0322	um	Spot	Position	21	1000001040	12402
12.5924	11.4755	12.033	um	Spot	Position	21	1000001240	12403
9.90619	12.5676	12.1083	um	Spot	Position	21	1000000753	12404
11.9054	8.54142	12.2724	um	Spot	Position	21	1000000563	12405
12.2358	9.88279	12.1802	um	Spot	Position	21	1000000167	12406
9.05209	10.1471	12.2747	um	Spot	Position	21	1000001346	12407
9.97487	11.6038	12.2124	um	Spot	Position	21	1000001371	12408
10.6142	12.5407	12.3506	um	Spot	Position	21	1000001443	12409
11.1166	6.81808	12.4658	um	Spot	Position	21	1000001456	12410
6.49495	8.49755	12.4379	um	Spot	Position	21	1000001597	12411
6.19664	9.20026	12.455	um	Spot	Position	21	1000001598	12412
10.6149	10.2592	12.4559	um	Spot	Position	21	1000001144	12413
9.87869	6.43358	12.6812	um	Spot	Position	21	1000001271	12414
12.1262	7.74089	12.6429	um	Spot	Position	21	1000000110	12415
11.0503	8.08253	12.6798	um	Spot	Position	21	1000001308	12416
6.60545	10.1951	12.6923	um	Spot	Position	21	1000001347	12417
10.9458	11.2476	12.6666	um	Spot	Position	21	1000001109	12418
11.5335	11.8318	12.7742	um	Spot	Position	21	1000000945	12419
10.9317	6.9358	12.9243	um	Spot	Position	21	1000001472	12420
10.9466	7.87554	12.9277	um	Spot	Position	21	1000001213	12421
11.9066	8.06598	12.9829	um	Spot	Position	21	1000000954	12422
10.632	8.42696	12.9504	um	Spot	Position	21	1000001542	12423
7.30286	10.2936	12.9473	um	Spot	Position	21	1000001402	12424
7.98879	11.4394	12.8343	um	Spot	Position	21	1000001294	12425
10.0749	11.4128	12.8815	um	Spot	Position	21	1000000955	12426
10.1678	12.1584	12.9312	um	Spot	Position	21	1000001489	12427
8.69768	12.6374	12.8781	um	Spot	Position	21	1000000411	12428
10.1581	5.11124	13.1074	um	Spot	Position	21	1000001544	12429
11.5184	11.9101	13.1143	um	Spot	Position	21	1000001327	12430
12.6675	12.7597	13.1694	um	Spot	Position	21	1000001415	12431
10.6971	7.02971	13.2678	um	Spot	Position	21	1000001498	12432
11.813	8.10669	13.3943	um	Spot	Position	21	1000001396	12433
9.01184	9.16529	13.4197	um	Spot	Position	21	1000001341	12434
7.39987	9.88665	13.4059	um	Spot	Position	21	1000001283	12435
11.8521	10.0081	13.3935	um	Spot	Position	21	1000001454	12436
8.3627	10.4725	13.3302	um	Spot	Position	21	1000001500	12437
10.6822	10.7695	13.3214	um	Spot	Position	21	1000000812	12438
7.48728	12.6791	13.3111	um	Spot	Position	21	1000001558	12439
10.0562	7.24811	13.5518	um	Spot	Position	21	1000001261	12440
8.97966	7.72285	13.4757	um	Spot	Position	21	1000001175	12441
9.75548	8.00925	13.5901	um	Spot	Position	21	1000001214	12442
10.5127	8.47739	13.5414	um	Spot	Position	21	1000000828	12443
7.87312	9.50686	13.5451	um	Spot	Position	21	1000001416	12444
7.67652	10.6683	13.5838	um	Spot	Position	21	1000001330	12445
7.82027	11.0423	13.5738	um	Spot	Position	21	1000001488	12446
12.1567	12.2965	13.6263	um	Spot	Position	21	1000001391	12447
11.5876	6.55446	13.7183	um	Spot	Position	21	1000000968	12448
10.188	7.40203	13.753	um	Spot	Position	21	1000001540	12449
12.4658	7.44429	13.7997	um	Spot	Position	21	1000001133	12450
7.16085	7.76085	13.7382	um	Spot	Position	21	1000001551	12451
5.66443	9.34103	13.7941	um	Spot	Position	21	1000001599	12452
3.63205	11.9206	13.8306	um	Spot	Position	21	1000000292	12453
11.7625	11.9905	13.7934	um	Spot	Position	21	1000001310	12454
5.36064	12.145	13.8238	um	Spot	Position	21	1000000915	12455
7.18767	12.3446	13.7461	um	Spot	Position	21	1000001098	12456
9.01059	12.7995	13.8312	um	Spot	Position	21	1000000952	12457
15.1516	10.453	10.5737	um	Spot	Position	21	1000001208	12458
13.7194	10.7138	10.4522	um	Spot	Position	21	1000000112	12459
15.9449	11.1604	10.524	um	Spot	Position	21	1000001390	12460
13.1569	11.3281	10.4467	um	Spot	Position	21	1000001243	12461
12.8988	8.14365	10.7793	um	Spot	Position	21	1000001342	12462
15.0524	8.45204	10.7312	um	Spot	Position	21	1000001325	12463
13.2055	9.87372	10.7792	um	Spot	Position	21	1000000846	12464
14.6746	10.6818	10.7205	um	Spot	Position	21	1000001431	12465
15.911	10.7867	10.8253	um	Spot	Position	21	1000001309	12466
16.453	11.1629	10.6959	um	Spot	Position	21	1000000438	12467
16.4269	9.90523	10.9225	um	Spot	Position	21	1000001156	12468
14.3166	11.9637	11.0323	um	Spot	Position	21	1000001217	12469
16.6819	7.96486	11.0873	um	Spot	Position	21	1000001600	12470
16.5223	11.3439	11.2127	um	Spot	Position	21	1000001475	12471
16.2079	8.44332	11.4441	um	Spot	Position	21	1000001244	12472
17.5309	11.2681	11.4796	um	Spot	Position	21	1000000721	12473
16.5892	12.3928	11.4848	um	Spot	Position	21	1000000797	12474
15.623	12.4102	11.4517	um	Spot	Position	21	1000000414	12475
15.5522	9.83884	11.852	um	Spot	Position	21	1000001352	12476
16.6032	11.4455	11.8489	um	Spot	Position	21	1000000726	12477
13.0044	8.43486	12.0511	um	Spot	Position	21	1000001461	12478
14.3615	8.64279	12.0829	um	Spot	Position	21	1000001321	12479
13.659	9.12983	12.1168	um	Spot	Position	21	1000001413	12480
17.6655	10.4047	12.1434	um	Spot	Position	21	1000001601	12481
14.5308	11.4902	12.0299	um	Spot	Position	21	1000001176	12482
16.0278	9.43401	12.3112	um	Spot	Position	21	1000000976	12483
15.4214	9.81137	12.272	um	Spot	Position	21	1000001436	12484
13.5223	9.95366	12.2159	um	Spot	Position	21	1000001324	12485
16.7138	12.1253	12.3039	um	Spot	Position	21	1000001254	12486
14.7297	12.5797	12.3548	um	Spot	Position	21	1000000296	12487
17.6219	10.705	12.4559	um	Spot	Position	21	1000000602	12488
15.8378	11.3462	12.4628	um	Spot	Position	21	1000001393	12489
13.9336	8.16914	12.7554	um	Spot	Position	21	1000001142	12490
14.1656	9.10365	12.7671	um	Spot	Position	21	1000000606	12491
12.9757	10.4829	12.7616	um	Spot	Position	21	1000000253	12492
14.1193	11.1596	12.7447	um	Spot	Position	21	1000001404	12493
17.6182	11.3995	12.6652	um	Spot	Position	21	1000001450	12494
14.4766	7.42394	12.84	um	Spot	Position	21	1000001602	12495
15.6489	8.11025	12.8729	um	Spot	Position	21	1000001257	12496
13.5929	9.7114	12.8316	um	Spot	Position	21	1000001151	12497
13.2668	7.84821	13.0531	um	Spot	Position	21	1000001388	12498
15.1752	8.91655	13.1513	um	Spot	Position	21	1000001405	12499
16.5717	11.0977	13.1995	um	Spot	Position	21	1000001459	12500
12.8798	7.36307	13.2546	um	Spot	Position	21	1000001499	12501
17.4915	9.75016	13.2927	um	Spot	Position	21	1000001484	12502
15.9347	9.97384	13.3918	um	Spot	Position	21	1000001100	12503
15.9387	11.1231	13.2528	um	Spot	Position	21	1000000975	12504
14.3172	12.1975	13.3592	um	Spot	Position	21	1000001284	12505
15.7615	7.6048	13.5307	um	Spot	Position	21	1000001543	12506
16.7805	12.5754	13.5719	um	Spot	Position	21	1000001426	12507
17.6068	9.59583	13.7491	um	Spot	Position	21	1000001425	12508
17.8069	12.575	13.7921	um	Spot	Position	21	1000001513	12509
12.3224	14.8205	10.5934	um	Spot	Position	21	1000001094	12510
9.80786	13.4138	10.7312	um	Spot	Position	21	1000001532	12511
7.45411	14.9505	10.6475	um	Spot	Position	21	1000001547	12512
11.2163	14.9596	10.7089	um	Spot	Position	21	1000000821	12513
9.96705	17.8718	10.7368	um	Spot	Position	21	1000000916	12514
10.6905	13.1755	11.0102	um	Spot	Position	21	1000001533	12515
11.9918	14.2179	10.8798	um	Spot	Position	21	1000000883	12516
9.28385	14.3793	10.9273	um	Spot	Position	21	1000001546	12517
11.4496	17.1173	10.9943	um	Spot	Position	21	1000000818	12518
12.643	13.2227	11.199	um	Spot	Position	21	1000000983	12519
12.5648	14.5718	11.2093	um	Spot	Position	21	1000001119	12520
8.6733	12.8498	11.4235	um	Spot	Position	21	1000001136	12521
10.5782	14.1098	11.4269	um	Spot	Position	21	1000001331	12522
11.3693	15.1866	11.3671	um	Spot	Position	21	1000001125	12523
9.76886	15.586	11.422	um	Spot	Position	21	1000001548	12524
9.68094	14.1259	11.6085	um	Spot	Position	21	1000001486	12525
12.1056	15.4029	11.6937	um	Spot	Position	21	1000000921	12526
12.0242	16.173	11.6181	um	Spot	Position	21	1000001603	12527
11.4981	16.2813	11.6901	um	Spot	Position	21	1000001604	12528
11.5503	13.1787	11.8627	um	Spot	Position	21	1000000276	12529
10.0981	13.4047	11.8222	um	Spot	Position	21	1000000450	12530
12.6231	13.5666	11.9089	um	Spot	Position	21	1000001329	12531
10.4458	15.6512	11.8347	um	Spot	Position	21	1000001344	12532
9.48726	15.0582	12.0342	um	Spot	Position	21	1000000449	12533
9.17679	15.4325	12.1201	um	Spot	Position	21	1000001316	12534
11.6442	15.8376	12.085	um	Spot	Position	21	1000001490	12535
8.0539	12.8801	12.5122	um	Spot	Position	21	1000001364	12536
9.18025	14.8676	12.5122	um	Spot	Position	21	1000001508	12537
12.0759	15.6465	12.5405	um	Spot	Position	21	1000001395	12538
9.82514	13.8688	12.6529	um	Spot	Position	21	1000000966	12539
11.6495	14.0066	12.6428	um	Spot	Position	21	1000000387	12540
11.0108	14.8986	12.7231	um	Spot	Position	21	1000001312	12541
11.2672	18.0155	12.6543	um	Spot	Position	21	1000001557	12542
8.09562	12.8235	12.8992	um	Spot	Position	21	1000001414	12543
10.3577	13.2235	12.8758	um	Spot	Position	21	1000001002	12544
10.8171	13.2797	12.9469	um	Spot	Position	21	1000001359	12545
10.5811	13.9838	12.943	um	Spot	Position	21	1000001274	12546
10.7284	15.2132	12.9893	um	Spot	Position	21	1000001102	12547
10.4262	15.9727	12.8911	um	Spot	Position	21	1000001323	12548
8.60632	13.6396	13.1644	um	Spot	Position	21	1000001447	12549
8.83403	14.6477	13.1483	um	Spot	Position	21	1000000523	12550
11.989	14.908	13.1605	um	Spot	Position	21	1000001479	12551
11.6088	15.5221	13.15	um	Spot	Position	21	1000001510	12552
9.45681	14.2842	13.316	um	Spot	Position	21	1000000322	12553
11.7645	16.6029	13.3955	um	Spot	Position	21	1000001485	12554
9.92549	16.7465	13.3829	um	Spot	Position	21	1000000668	12555
12.3449	13.1534	13.5787	um	Spot	Position	21	1000001197	12556
11.1418	14.8953	13.5206	um	Spot	Position	21	1000001399	12557
11.5685	15.6545	13.5195	um	Spot	Position	21	1000001487	12558
10.0716	15.8107	13.5292	um	Spot	Position	21	1000001049	12559
10.4668	18.4282	13.5135	um	Spot	Position	21	1000001218	12560
10.1584	12.9133	13.7407	um	Spot	Position	21	1000001313	12561
7.08731	13.5009	13.8111	um	Spot	Position	21	1000001549	12562
10.3409	14.2575	13.6791	um	Spot	Position	21	1000001398	12563
11.5765	16.9848	13.8045	um	Spot	Position	21	1000000910	12564
14.705	13.7977	10.614	um	Spot	Position	21	1000001409	12565
14.6803	14.6543	10.588	um	Spot	Position	21	1000000065	12566
13.266	15.7232	10.592	um	Spot	Position	21	1000001085	12567
13.3569	12.861	10.8277	um	Spot	Position	21	1000001054	12568
16.4206	12.8321	10.7164	um	Spot	Position	21	1000001010	12569
15.3271	13.3224	10.706	um	Spot	Position	21	1000001379	12570
12.8432	15.6714	10.6486	um	Spot	Position	21	1000001297	12571
14.06	13.1567	10.9674	um	Spot	Position	21	1000001263	12572
15.9329	13.378	10.9364	um	Spot	Position	21	1000000932	12573
19.0849	14.9844	10.9759	um	Spot	Position	21	1000001482	12574
13.7799	15.0171	10.9336	um	Spot	Position	21	1000001333	12575
16.0238	15.1077	10.9781	um	Spot	Position	21	1000001165	12576
15.4696	14.4766	11.2205	um	Spot	Position	21	1000000052	12577
17.0905	14.4581	11.248	um	Spot	Position	21	1000001211	12578
12.8811	15.2378	11.1504	um	Spot	Position	21	1000001101	12579
16.3846	15.4412	11.1611	um	Spot	Position	21	1000001474	12580
14.2277	15.8179	11.2286	um	Spot	Position	21	1000000160	12581
13.3988	12.9349	11.3414	um	Spot	Position	21	1000001216	12582
16.851	13.2798	11.44	um	Spot	Position	21	1000001441	12583
15.1063	13.4201	11.4731	um	Spot	Position	21	1000001437	12584
15.8975	13.4114	11.3711	um	Spot	Position	21	1000001212	12585
16.1832	14.2003	11.3737	um	Spot	Position	21	1000001509	12586
15.359	15.2125	11.37	um	Spot	Position	21	1000001435	12587
14.4622	15.3566	11.3559	um	Spot	Position	21	1000001494	12588
13.5699	16.254	11.4811	um	Spot	Position	21	1000001481	12589
14.4754	13.4186	11.5444	um	Spot	Position	21	1000000949	12590
15.9103	15.8832	11.6061	um	Spot	Position	21	1000001605	12591
15.6701	16.4436	11.5191	um	Spot	Position	21	1000001606	12592
13.5158	13.0338	11.7764	um	Spot	Position	21	1000001129	12593
16.2489	14.093	11.7902	um	Spot	Position	21	1000000191	12594
14.2774	14.7584	11.7627	um	Spot	Position	21	1000000424	12595
13.7022	15.0816	11.8241	um	Spot	Position	21	1000000015	12596
13.5258	15.4411	11.8318	um	Spot	Position	21	1000000604	12597
17.7404	13.9113	11.9919	um	Spot	Position	21	1000000791	12598
13.6234	14.0547	11.9435	um	Spot	Position	21	1000001462	12599
16.9737	14.1107	11.9736	um	Spot	Position	21	1000001550	12600
15.482	15.7129	12.1307	um	Spot	Position	21	1000000644	12601
13.2742	16.4265	11.994	um	Spot	Position	21	1000001387	12602
13.0197	16.8148	11.9812	um	Spot	Position	21	1000001304	12603
13.2817	14.7157	12.2469	um	Spot	Position	21	1000000072	12604
15.1626	15.0155	12.277	um	Spot	Position	21	1000001412	12605
14.5659	15.1561	12.3372	um	Spot	Position	21	1000000109	12606
13.5395	16.2818	12.3042	um	Spot	Position	21	1000000478	12607
13.5752	15.2261	12.443	um	Spot	Position	21	1000001163	12608
13.1588	15.4349	12.5844	um	Spot	Position	21	1000000969	12609
14.26	17.3584	12.4556	um	Spot	Position	21	1000001307	12610
13.1761	13.1035	12.6592	um	Spot	Position	21	1000001238	12611
17.3722	14.2385	12.7528	um	Spot	Position	21	1000001492	12612
16.7426	14.6761	12.7297	um	Spot	Position	21	1000001131	12613
15.1833	15.8753	12.6304	um	Spot	Position	21	1000000978	12614
16.385	16.178	12.6537	um	Spot	Position	21	1000001451	12615
12.8505	17.5142	12.7082	um	Spot	Position	21	1000001158	12616
15.1606	14.9978	12.9268	um	Spot	Position	21	1000001607	12617
17.7776	15.8429	12.9578	um	Spot	Position	21	1000001608	12618
14.5085	18.3593	12.9482	um	Spot	Position	21	1000001234	12619
16.4328	14.6528	13.1491	um	Spot	Position	21	1000001140	12620
13.7958	15.2677	13.1469	um	Spot	Position	21	1000001018	12621
15.4485	16.3239	13.1471	um	Spot	Position	21	1000000786	12622
13.1289	17.2516	13.0411	um	Spot	Position	21	1000001609	12623
16.7815	13.2691	13.3728	um	Spot	Position	21	1000000480	12624
15.8927	15.6695	13.2613	um	Spot	Position	21	1000001093	12625
13.8439	17.4235	13.3846	um	Spot	Position	21	1000001610	12626
13.1577	17.9462	13.3487	um	Spot	Position	21	1000000805	12627
19.3288	13.5599	13.5649	um	Spot	Position	21	1000001357	12628
14.9297	16.0445	13.5576	um	Spot	Position	21	1000001411	12629
17.4247	13.5131	13.7884	um	Spot	Position	21	1000001000	12630
13.5955	13.6513	13.7075	um	Spot	Position	21	1000000044	12631
16.5133	14.5086	13.7511	um	Spot	Position	21	1000001056	12632
5.26173	8.51243	13.9668	um	Spot	Position	21	1000001611	12633
10.351	8.8105	14.0792	um	Spot	Position	21	1000001007	12634
12.2725	9.55136	13.9395	um	Spot	Position	21	1000001612	12635
10.5596	10.2886	14.0255	um	Spot	Position	21	1000001394	12636
11.8841	10.7239	13.9335	um	Spot	Position	21	1000000789	12637
10.7028	12.7974	14.0052	um	Spot	Position	21	1000001473	12638
7.49049	7.27157	14.1688	um	Spot	Position	21	1000001541	12639
12.0682	8.07306	14.1999	um	Spot	Position	21	1000000905	12640
10.8881	9.94182	14.2104	um	Spot	Position	21	1000000941	12641
9.65775	5.99261	14.4516	um	Spot	Position	21	1000001483	12642
7.46199	7.87093	14.4327	um	Spot	Position	21	1000000809	12643
12.4847	8.16833	14.4388	um	Spot	Position	21	1000001516	12644
7.98872	9.61457	14.3336	um	Spot	Position	21	1000001552	12645
10.6765	9.97243	14.4183	um	Spot	Position	21	1000001075	12646
9.1724	10.4921	14.4987	um	Spot	Position	21	1000001335	12647
8.31405	12.1492	14.4044	um	Spot	Position	21	1000000495	12648
6.88008	12.2644	14.4354	um	Spot	Position	21	1000001354	12649
8.48071	12.7829	14.4772	um	Spot	Position	21	1000000930	12650
9.89235	9.40171	14.6884	um	Spot	Position	21	1000001300	12651
12.1098	12.0161	14.6276	um	Spot	Position	21	1000001226	12652
10.3062	8.61508	14.7959	um	Spot	Position	21	1000001358	12653
11.3449	8.7254	14.8996	um	Spot	Position	21	1000001334	12654
6.47671	9.7007	14.7776	um	Spot	Position	21	1000001428	12655
12.2111	9.93513	14.821	um	Spot	Position	21	1000001022	12656
10.2495	10.8007	14.8749	um	Spot	Position	21	1000000977	12657
7.98443	11.333	14.8532	um	Spot	Position	21	1000001296	12658
11.5914	11.678	14.8706	um	Spot	Position	21	1000001103	12659
9.54817	11.7266	14.7863	um	Spot	Position	21	1000001062	12660
10.8716	7.27425	15.061	um	Spot	Position	21	1000001419	12661
8.66783	8.0567	15.0531	um	Spot	Position	21	1000001009	12662
8.71832	8.68305	15.1371	um	Spot	Position	21	1000001554	12663
9.92264	9.61891	15.0967	um	Spot	Position	21	1000001381	12664
9.15601	10.2449	15.1103	um	Spot	Position	21	1000000696	12665
9.49682	8.34679	15.3251	um	Spot	Position	21	1000001464	12666
9.76891	8.4062	15.3419	um	Spot	Position	21	1000001497	12667
7.35236	12.2872	15.2086	um	Spot	Position	21	1000000711	12668
6.9782	8.77464	15.4635	um	Spot	Position	21	1000001366	12669
8.25592	8.90129	15.5584	um	Spot	Position	21	1000001453	12670
10.0411	9.67527	15.5387	um	Spot	Position	21	1000001457	12671
7.33728	9.82938	15.5239	um	Spot	Position	21	1000001203	12672
10.4926	12.5309	15.5783	um	Spot	Position	21	1000001127	12673
12.7008	12.7717	15.4785	um	Spot	Position	21	1000000936	12674
11.0453	7.06624	15.7199	um	Spot	Position	21	1000000900	12675
9.37367	7.44343	15.7199	um	Spot	Position	21	1000001177	12676
10.642	7.98539	15.7908	um	Spot	Position	21	1000001235	12677
9.09154	8.26229	15.7605	um	Spot	Position	21	1000001314	12678
9.75584	8.53544	15.7262	um	Spot	Position	21	1000001553	12679
7.7852	10.4463	15.7356	um	Spot	Position	21	1000001418	12680
8.83426	12.367	15.7327	um	Spot	Position	21	1000000672	12681
10.7031	5.95869	15.937	um	Spot	Position	21	1000001086	12682
9.73789	7.31993	15.9262	um	Spot	Position	21	1000001291	12683
11.8765	11.8469	15.8865	um	Spot	Position	21	1000001145	12684
6.71522	11.9238	16.0281	um	Spot	Position	21	1000001255	12685
9.36433	7.90825	16.1486	um	Spot	Position	21	1000000119	12686
8.34302	9.23694	16.1902	um	Spot	Position	21	1000000329	12687
8.13612	10.9015	16.0921	um	Spot	Position	21	1000001045	12688
7.52138	10.4993	16.4173	um	Spot	Position	21	1000000268	12689
7.44082	11.4789	16.4161	um	Spot	Position	21	1000001408	12690
11.019	12.1108	16.3766	um	Spot	Position	21	1000000622	12691
12.256	12.2292	16.4133	um	Spot	Position	21	1000001233	12692
10.0704	6.31009	16.6864	um	Spot	Position	21	1000001501	12693
8.28957	6.58576	16.6782	um	Spot	Position	21	1000000940	12694
11.6164	6.55685	16.5771	um	Spot	Position	21	1000001613	12695
12.7311	6.76776	16.6048	um	Spot	Position	21	1000001407	12696
10.0956	7.01677	16.6753	um	Spot	Position	21	1000001421	12697
10.021	7.57244	16.6521	um	Spot	Position	21	1000001090	12698
9.50959	7.66776	16.6337	um	Spot	Position	21	1000001422	12699
10.6808	7.87824	16.6519	um	Spot	Position	21	1000001382	12700
8.91926	7.94715	16.6642	um	Spot	Position	21	1000001423	12701
9.14132	8.52046	16.5688	um	Spot	Position	21	1000001220	12702
12.5531	8.51473	16.6299	um	Spot	Position	21	1000001614	12703
12.0836	8.93727	16.6347	um	Spot	Position	21	1000000124	12704
8.00645	12.6203	16.6486	um	Spot	Position	21	1000000591	12705
11.6711	7.80976	16.8991	um	Spot	Position	21	1000001444	12706
7.49827	10.4638	16.7275	um	Spot	Position	21	1000001615	12707
8.50806	10.855	16.8396	um	Spot	Position	21	1000001378	12708
7.78461	11.1573	16.8381	um	Spot	Position	21	1000001227	12709
7.41664	12.1748	16.8802	um	Spot	Position	21	1000001465	12710
8.45445	9.06934	16.9949	um	Spot	Position	21	1000001168	12711
11.6449	10.6122	17.0497	um	Spot	Position	21	1000001183	12712
10.1442	10.9811	17.0718	um	Spot	Position	21	1000000947	12713
11.1092	12.0811	17.0075	um	Spot	Position	21	1000001046	12714
10.7602	7.78231	17.2075	um	Spot	Position	21	1000001517	12715
6.74006	9.9951	17.1969	um	Spot	Position	21	1000001169	12716
8.35571	10.4765	17.3158	um	Spot	Position	21	1000001350	12717
11.6871	12.7778	17.2357	um	Spot	Position	21	1000001278	12718
13.4886	7.43926	14.0009	um	Spot	Position	21	1000000136	12719
17.3369	10.5509	14.053	um	Spot	Position	21	1000000963	12720
13.2134	10.6205	14.0215	um	Spot	Position	21	1000001221	12721
18.3168	11.231	14.0185	um	Spot	Position	21	1000001616	12722
15.1017	12.4754	14.0207	um	Spot	Position	21	1000001370	12723
14.4301	6.67811	14.2822	um	Spot	Position	21	1000000986	12724
15.1539	8.17595	14.3173	um	Spot	Position	21	1000001369	12725
15.9636	8.68729	14.1315	um	Spot	Position	21	1000001241	12726
16.3523	12.7865	14.226	um	Spot	Position	21	1000001505	12727
16.832	12.7676	14.2286	um	Spot	Position	21	1000001082	12728
13.9742	11.1616	14.4593	um	Spot	Position	21	1000001373	12729
16.0068	11.9115	14.4047	um	Spot	Position	21	1000001130	12730
13.2337	12.1756	14.4677	um	Spot	Position	21	1000000829	12731
17.8202	12.4301	14.4333	um	Spot	Position	21	1000001458	12732
13.5217	8.55785	14.6711	um	Spot	Position	21	1000001434	12733
13.3106	9.95805	14.5844	um	Spot	Position	21	1000001504	12734
14.5816	12.1797	14.6103	um	Spot	Position	21	1000001493	12735
14.6771	7.4055	14.8858	um	Spot	Position	21	1000001545	12736
15.1615	7.85451	14.8849	um	Spot	Position	21	1000001170	12737
17.2643	11.4564	14.9027	um	Spot	Position	21	1000001617	12738
13.9905	10.5594	15.0995	um	Spot	Position	21	1000001556	12739
14.5679	12.1657	15.054	um	Spot	Position	21	1000001289	12740
15.548	12.389	15.1783	um	Spot	Position	21	1000000366	12741
12.8269	9.85078	15.371	um	Spot	Position	21	1000001618	12742
15.2178	11.4424	15.3379	um	Spot	Position	21	1000000399	12743
12.9231	12.0953	15.5087	um	Spot	Position	21	1000001524	12744
13.8362	7.07047	15.7399	um	Spot	Position	21	1000000788	12745
16.5254	8.17848	15.72	um	Spot	Position	21	1000001555	12746
12.8152	8.44272	15.9286	um	Spot	Position	21	1000001569	12747
14.6913	10.9795	15.9448	um	Spot	Position	21	1000001266	12748
13.3729	12.2349	15.8875	um	Spot	Position	21	1000001417	12749
13.755	6.16097	16.208	um	Spot	Position	21	1000001619	12750
13.892	11.2709	16.2222	um	Spot	Position	21	1000001406	12751
14.0574	7.48786	16.5705	um	Spot	Position	21	1000001502	12752
15.9068	8.94551	16.5959	um	Spot	Position	21	1000001520	12753
13.428	10.7716	16.5824	um	Spot	Position	21	1000001219	12754
13.9478	10.1042	17.0151	um	Spot	Position	21	1000001420	12755
14.8949	10.8265	16.9726	um	Spot	Position	21	1000000608	12756
15.2418	12.4483	17.0735	um	Spot	Position	21	1000000729	12757
13.2622	8.92308	17.3568	um	Spot	Position	21	1000001004	12758
14.255	11.3033	17.2658	um	Spot	Position	21	1000001514	12759
13.8569	11.8618	17.2566	um	Spot	Position	21	1000001466	12760
11.1197	13.4163	14.0329	um	Spot	Position	21	1000001123	12761
9.60626	13.5433	14.0243	um	Spot	Position	21	1000001345	12762
8.66557	13.6832	14.0527	um	Spot	Position	21	1000000301	12763
12.2062	14.5669	14.0675	um	Spot	Position	21	1000000990	12764
6.3723	14.9399	14.0295	um	Spot	Position	21	1000001620	12765
12.6729	16.3985	13.9832	um	Spot	Position	21	1000001337	12766
9.86295	14.6086	14.2042	um	Spot	Position	21	1000001507	12767
10.5816	14.7032	14.1851	um	Spot	Position	21	1000001455	12768
9.05747	15.4364	14.1876	um	Spot	Position	21	1000001621	12769
12.2737	15.9274	14.2756	um	Spot	Position	21	1000001511	12770
11.3515	15.212	14.4748	um	Spot	Position	21	1000001206	12771
9.32744	13.8635	14.718	um	Spot	Position	21	1000001315	12772
9.6394	14.3339	14.7475	um	Spot	Position	21	1000001445	12773
9.43497	15.4224	14.616	um	Spot	Position	21	1000000967	12774
7.69591	17.6417	14.633	um	Spot	Position	21	1000001268	12775
12.1893	13.2446	14.833	um	Spot	Position	21	1000001215	12776
11.9548	14.4206	14.949	um	Spot	Position	21	1000000943	12777
11.0986	17.931	14.8573	um	Spot	Position	21	1000001132	12778
8.8204	13.1179	15.0558	um	Spot	Position	21	1000000877	12779
12.7424	15.8657	15.1187	um	Spot	Position	21	1000001452	12780
11.5804	15.3909	15.3118	um	Spot	Position	21	1000001559	12781
7.88779	15.6333	15.3058	um	Spot	Position	21	1000001403	12782
9.24792	14.1489	15.4904	um	Spot	Position	21	1000001200	12783
9.96043	15.6709	15.614	um	Spot	Position	21	1000001089	12784
11.213	14.4981	15.7453	um	Spot	Position	21	1000001099	12785
8.77303	13.4879	15.9515	um	Spot	Position	21	1000001187	12786
11.7957	14.1245	15.9255	um	Spot	Position	21	1000001383	12787
9.71011	18.1318	16.0151	um	Spot	Position	21	1000001080	12788
12.4733	15.2139	16.1238	um	Spot	Position	21	1000001530	12789
12.1301	16.3615	16.1038	um	Spot	Position	21	1000001506	12790
10.9221	14.4396	16.3205	um	Spot	Position	21	1000000309	12791
8.75453	15.6119	16.2768	um	Spot	Position	21	1000001449	12792
8.86975	12.8133	16.6027	um	Spot	Position	21	1000001622	12793
9.70623	13.3832	16.8134	um	Spot	Position	21	1000001446	12794
12.5378	13.5724	16.8927	um	Spot	Position	21	1000001225	12795
11.0484	13.7629	16.845	um	Spot	Position	21	1000000632	12796
10.7404	14.0454	16.8629	um	Spot	Position	21	1000001301	12797
12.366	15.454	16.8372	um	Spot	Position	21	1000001104	12798
10.3014	13.4529	17.0961	um	Spot	Position	21	1000001277	12799
11.5155	13.9171	17.267	um	Spot	Position	21	1000001491	12800
15.9067	15.5957	13.9065	um	Spot	Position	21	1000001623	12801
15.3015	16.3908	13.9526	um	Spot	Position	21	1000001270	12802
14.6578	15.0532	14.1845	um	Spot	Position	21	1000000862	12803
13.0121	15.3196	14.2007	um	Spot	Position	21	1000001386	12804
15.3188	13.7658	14.5163	um	Spot	Position	21	1000001522	12805
16.8057	12.9119	14.6366	um	Spot	Position	21	1000000959	12806
16.6124	14.714	14.6757	um	Spot	Position	21	1000001463	12807
15.3147	16.2649	14.8303	um	Spot	Position	21	1000001427	12808
13.6446	14.7845	15.029	um	Spot	Position	21	1000001179	12809
13.5162	15.6826	15.111	um	Spot	Position	21	1000001400	12810
16.2073	13.2586	15.3613	um	Spot	Position	21	1000001155	12811
15.5305	15.9488	15.3848	um	Spot	Position	21	1000001561	12812
13.729	14.6723	15.4463	um	Spot	Position	21	1000001496	12813
14.1016	15.9848	15.601	um	Spot	Position	21	1000000927	12814
14.6636	16.0464	15.5248	um	Spot	Position	21	1000001624	12815
13.6339	15.6553	15.7027	um	Spot	Position	21	1000001185	12816
15.1525	15.6893	15.754	um	Spot	Position	21	1000001384	12817
14.7853	12.8859	15.9735	um	Spot	Position	21	1000001529	12818
17.1116	13.4059	16.0229	um	Spot	Position	21	1000001625	12819
14.0691	13.0506	16.1439	um	Spot	Position	21	1000001430	12820
13.2772	15.6598	16.0754	um	Spot	Position	21	1000001448	12821
14.8256	12.9691	16.277	um	Spot	Position	21	1000001512	12822
14.8816	15.8171	16.7553	um	Spot	Position	21	1000001521	12823
15.3088	13.4491	17.2332	um	Spot	Position	21	1000001626	12824
11.5175	8.05859	17.4483	um	Spot	Position	21	1000001355	12825
12.0284	8.01738	17.4841	um	Spot	Position	21	1000001627	12826
8.47109	9.53707	17.5067	um	Spot	Position	21	1000001468	12827
8.17327	11.3726	17.4908	um	Spot	Position	21	1000001628	12828
9.81864	8.41917	17.7379	um	Spot	Position	21	1000001629	12829
11.3074	10.5979	17.6565	um	Spot	Position	21	1000001630	12830
8.8537	11.093	17.5827	um	Spot	Position	21	1000001503	12831
10.6703	9.28874	17.8364	um	Spot	Position	21	1000001515	12832
9.11345	12.1232	17.938	um	Spot	Position	21	1000001332	12833
10.4282	12.1893	17.8744	um	Spot	Position	21	1000001526	12834
10.0502	7.89578	18.121	um	Spot	Position	21	1000001562	12835
10.9992	8.15671	18.0738	um	Spot	Position	21	1000001631	12836
9.82092	8.49082	18.0184	um	Spot	Position	21	1000000542	12837
11.5712	9.8276	18.1115	um	Spot	Position	21	1000001632	12838
12.6301	12.2165	18.2243	um	Spot	Position	21	1000001572	12839
7.70715	8.13062	18.3367	um	Spot	Position	21	1000001568	12840
9.2902	9.01261	18.3447	um	Spot	Position	21	1000001633	12841
9.16092	10.9211	18.3175	um	Spot	Position	21	1000001563	12842
11.6707	12.7566	18.2996	um	Spot	Position	21	1000001634	12843
10.93	8.4452	18.6084	um	Spot	Position	21	1000001635	12844
7.39222	9.21857	18.5832	um	Spot	Position	21	1000001636	12845
8.03931	9.80908	18.5922	um	Spot	Position	21	1000001637	12846
10.8084	9.83141	18.6528	um	Spot	Position	21	1000001564	12847
11.0758	12.6263	18.5975	um	Spot	Position	21	1000001565	12848
6.40216	7.66947	18.8391	um	Spot	Position	21	1000001638	12849
9.8698	8.34671	18.7356	um	Spot	Position	21	1000001372	12850
9.41048	9.1057	18.8224	um	Spot	Position	21	1000001639	12851
9.92313	11.8699	18.7658	um	Spot	Position	21	1000001246	12852
10.8711	9.92309	18.9438	um	Spot	Position	21	1000001115	12853
10.4065	10.7996	19.0208	um	Spot	Position	21	1000001523	12854
6.16659	11.0351	18.9735	um	Spot	Position	21	1000001640	12855
8.60906	9.07517	19.1436	um	Spot	Position	21	1000000902	12856
9.46643	9.28686	19.1282	um	Spot	Position	21	1000001566	12857
12.3563	12.1096	19.1406	um	Spot	Position	21	1000001641	12858
7.74714	9.22519	19.4666	um	Spot	Position	21	1000001467	12859
8.72706	9.29355	19.4059	um	Spot	Position	21	1000001237	12860
9.66515	11.1541	19.919	um	Spot	Position	21	1000001573	12861
10.0134	8.55176	20.0786	um	Spot	Position	21	1000001642	12862
14.0177	9.77212	17.6743	um	Spot	Position	21	1000000792	12863
12.9347	11.7615	17.8579	um	Spot	Position	21	1000001525	12864
14.127	9.70233	18.1288	um	Spot	Position	21	1000001643	12865
13.5266	12.7515	18.1065	um	Spot	Position	21	1000001570	12866
14.1573	5.70966	18.8065	um	Spot	Position	21	1000001644	12867
13.5114	9.8735	19.2036	um	Spot	Position	21	1000001385	12868
12.6842	14.4262	17.47	um	Spot	Position	21	1000001571	12869
11.8078	12.8955	17.6871	um	Spot	Position	21	1000000934	12870
12.7084	14.3455	17.8115	um	Spot	Position	21	1000001560	12871
10.6826	13.2287	18.0737	um	Spot	Position	21	1000001191	12872
11.7255	13.0273	18.5757	um	Spot	Position	21	1000000946	12873
9.01148	14.3975	18.6102	um	Spot	Position	21	1000001645	12874
11.7882	13.2384	19.1318	um	Spot	Position	21	1000001567	12875
6.77696	13.4704	19.9031	um	Spot	Position	21	1000001646	12876
13.2733	13.8838	18.2343	um	Spot	Position	21	1000001527	12877
11.5558	11.1186	21.3168	um	Spot	Position	21	1000001647	12878
10.7343	7.51149	21.5404	um	Spot	Position	21	1000001648	12879
11.4226	7.65549	22.0819	um	Spot	Position	21	1000001424	12880
14.9905	4.30705	17.2254	um	Spot	Position	21		12881
15.1899	12.5802	5.76495	um	Spot	Position	22	1000001351	12882
14.0168	13.3381	6.14486	um	Spot	Position	22	1000001290	12883
13.9498	14.6053	6.37593	um	Spot	Position	22	1000001649	12884
16.8367	15.089	6.66419	um	Spot	Position	22	1000001121	12885
9.02257	11.8387	7.78487	um	Spot	Position	22	1000001650	12886
10.0134	11.4897	7.90493	um	Spot	Position	22	1000001651	12887
12.061	6.16769	8.09775	um	Spot	Position	22	1000001148	12888
11.9832	11.8744	8.63711	um	Spot	Position	22	1000000836	12889
11.4353	11.8061	9.26966	um	Spot	Position	22	1000001343	12890
10.9666	6.46612	9.38045	um	Spot	Position	22	1000001652	12891
11.7556	8.19803	9.49867	um	Spot	Position	22	1000001576	12892
11.0432	12.2467	9.42654	um	Spot	Position	22	1000001228	12893
9.00121	12.4736	9.48307	um	Spot	Position	22	1000001574	12894
12.3443	11.7644	9.93052	um	Spot	Position	22	1000001362	12895
10.049	11.2217	10.165	um	Spot	Position	22	1000001537	12896
11.1273	9.30246	10.3499	um	Spot	Position	22	1000001380	12897
11.2188	10.1488	10.3884	um	Spot	Position	22	1000001292	12898
12.4901	10.2164	10.2652	um	Spot	Position	22	1000001279	12899
7.38485	10.3442	10.2451	um	Spot	Position	22	1000001579	12900
15.4451	11.2991	7.4719	um	Spot	Position	22	1000001581	12901
13.1753	11.3243	7.71173	um	Spot	Position	22	1000001653	12902
14.3029	12.4768	7.74655	um	Spot	Position	22	1000001120	12903
12.964	8.02576	8.22989	um	Spot	Position	22	1000001654	12904
16.2664	11.8534	8.58744	um	Spot	Position	22	1000001588	12905
18.0188	12.6682	8.67254	um	Spot	Position	22	1000000281	12906
15.8697	12.7117	8.58054	um	Spot	Position	22	1000001375	12907
13.9921	11.4449	8.69088	um	Spot	Position	22	1000001495	12908
12.8665	12.1185	8.77283	um	Spot	Position	22	1000001267	12909
13.016	8.67188	8.9866	um	Spot	Position	22	1000000904	12910
13.5546	10.7007	9.31388	um	Spot	Position	22	1000001348	12911
15.23	11.6614	9.18144	um	Spot	Position	22	1000001583	12912
14.8857	11.7432	9.14914	um	Spot	Position	22	1000000794	12913
14.7245	11.273	9.46359	um	Spot	Position	22	1000001171	12914
15.2592	12.2987	9.4804	um	Spot	Position	22	1000001584	12915
13.8439	11.5413	9.67161	um	Spot	Position	22	1000000223	12916
13.9681	12.29	9.65379	um	Spot	Position	22	1000001409	12917
14.1825	12.6727	9.63688	um	Spot	Position	22	1000001250	12918
13.8734	11.0367	9.8998	um	Spot	Position	22	1000000248	12919
15.2615	11.3014	9.93742	um	Spot	Position	22	1000001531	12920
14.6985	12.0206	9.81376	um	Spot	Position	22	1000001582	12921
16.466	12.335	9.90722	um	Spot	Position	22	1000001442	12922
14.38	8.80877	10.1759	um	Spot	Position	22	1000001248	12923
13.6366	10.3012	10.3292	um	Spot	Position	22	1000000112	12924
12.9726	11.0914	10.2831	um	Spot	Position	22	1000001243	12925
13.6954	12.5096	10.3167	um	Spot	Position	22	1000001263	12926
16.4839	12.5077	10.3883	um	Spot	Position	22	1000000438	12927
10.3908	14.4952	7.51691	um	Spot	Position	22	1000000186	12928
9.19506	13.4666	8.9897	um	Spot	Position	22	1000001285	12929
9.99932	13.6223	8.99056	um	Spot	Position	22	1000001147	12930
10.5755	14.3676	9.08676	um	Spot	Position	22	1000001105	12931
11.3171	14.6454	9.00222	um	Spot	Position	22	1000001586	12932
12.489	13.4256	9.46872	um	Spot	Position	22	1000001575	12933
9.69728	15.2904	9.34378	um	Spot	Position	22	1000001655	12934
12.7221	13.8782	9.61895	um	Spot	Position	22	1000001258	12935
12.1775	14.7489	9.68943	um	Spot	Position	22	1000001377	12936
11.8142	13.9263	9.95035	um	Spot	Position	22	1000001438	12937
9.77735	18.6401	10.1048	um	Spot	Position	22	1000000916	12938
10.3426	13.194	10.3942	um	Spot	Position	22	1000001546	12939
16.7726	16.7513	7.09894	um	Spot	Position	22	1000001389	12940
17.1392	14.0948	7.24115	um	Spot	Position	22	1000001580	12941
14.8215	15.5485	7.54622	um	Spot	Position	22	1000001656	12942
12.9229	13.3296	7.71686	um	Spot	Position	22	1000001587	12943
14.4793	13.6766	8.27175	um	Spot	Position	22	1000001252	12944
14.4957	14.779	8.26498	um	Spot	Position	22	1000001037	12945
17.7125	15.0205	8.30134	um	Spot	Position	22	1000001657	12946
14.0964	14.0172	8.59258	um	Spot	Position	22	1000001269	12947
15.3505	14.1541	8.67549	um	Spot	Position	22	1000001589	12948
16.1336	13.0093	9.25489	um	Spot	Position	22	1000001535	12949
14.7593	14.1431	9.2284	um	Spot	Position	22	1000001470	12950
13.2478	14.3565	9.32781	um	Spot	Position	22	1000001590	12951
14.7206	15.1209	9.32258	um	Spot	Position	22	1000001534	12952
19.6827	16.5479	9.15782	um	Spot	Position	22	1000000216	12953
13.3722	16.645	9.27085	um	Spot	Position	22	1000001658	12954
13.5211	13.0335	9.37932	um	Spot	Position	22	1000001181	12955
16.6732	17.9853	9.40346	um	Spot	Position	22	1000001320	12956
15.4896	13.15	9.60315	um	Spot	Position	22	1000000971	12957
16.4878	13.8552	9.5675	um	Spot	Position	22	1000001539	12958
12.9201	13.0262	9.9043	um	Spot	Position	22	1000000598	12959
15.4138	13.5207	9.89455	um	Spot	Position	22	1000000996	12960
15.8247	13.7521	9.86376	um	Spot	Position	22	1000001379	12961
17.5849	14.2087	9.88112	um	Spot	Position	22	1000000873	12962
13.5488	14.5651	9.90213	um	Spot	Position	22	1000001182	12963
13.3661	14.0509	10.1027	um	Spot	Position	22	1000001333	12964
13.5557	14.9371	10.0824	um	Spot	Position	22	1000001585	12965
17.9693	13.0668	10.3711	um	Spot	Position	22	1000001222	12966
13.0388	13.1293	10.3858	um	Spot	Position	22	1000001054	12967
13.6497	14.0044	10.3058	um	Spot	Position	22	1000001593	12968
14.5685	14.3549	10.3862	um	Spot	Position	22	1000001439	12969
9.10119	7.09055	10.57	um	Spot	Position	22	1000001577	12970
11.1786	7.8069	10.5053	um	Spot	Position	22	1000001596	12971
4.41652	9.43431	10.4574	um	Spot	Position	22	1000000929	12972
11.9498	11.8958	10.4906	um	Spot	Position	22	1000001469	12973
12.3716	12.4327	10.5563	um	Spot	Position	22	1000000883	12974
12.6306	9.59301	10.7924	um	Spot	Position	22	1000001461	12975
11.7498	10.2759	10.718	um	Spot	Position	22	1000001299	12976
8.07778	10.5766	10.7404	um	Spot	Position	22	1000000407	12977
10.4576	7.20172	10.9508	um	Spot	Position	22	1000001092	12978
12.4331	8.72451	10.9346	um	Spot	Position	22	1000001440	12979
12.5091	10.8925	10.8842	um	Spot	Position	22	1000001471	12980
9.25027	11.9054	11.0516	um	Spot	Position	22	1000001019	12981
9.87347	12.775	10.9656	um	Spot	Position	22	1000001365	12982
11.9346	7.10551	11.1959	um	Spot	Position	22	1000001064	12983
12.2648	7.96511	11.153	um	Spot	Position	22	1000000851	12984
9.78855	9.02902	11.1792	um	Spot	Position	22	1000000528	12985
10.3913	9.67602	11.2017	um	Spot	Position	22	1000001595	12986
10.1423	10.685	11.129	um	Spot	Position	22	1000001392	12987
10.4906	11.9808	11.0886	um	Spot	Position	22	1000001432	12988
10.77	12.7742	11.1489	um	Spot	Position	22	1000001262	12989
11.4613	12.7105	11.148	um	Spot	Position	22	1000000665	12990
12.5411	12.7459	11.2831	um	Spot	Position	22	1000000983	12991
10.6187	7.33521	11.4289	um	Spot	Position	22	1000001456	12992
9.35883	10.2643	11.3418	um	Spot	Position	22	1000001578	12993
8.9678	10.6399	11.3925	um	Spot	Position	22	1000001040	12994
8.15435	12.1499	11.4208	um	Spot	Position	22	1000000935	12995
9.17192	12.615	11.4447	um	Spot	Position	22	1000000394	12996
8.93171	7.58919	11.641	um	Spot	Position	22	1000001023	12997
11.6312	8.83241	11.5164	um	Spot	Position	22	1000001264	12998
9.22022	9.68892	11.6045	um	Spot	Position	22	1000001015	12999
12.4955	9.73585	11.6698	um	Spot	Position	22	1000001106	13000
10.2832	12.6262	11.6274	um	Spot	Position	22	1000000450	13001
10.774	12.7182	11.5655	um	Spot	Position	22	1000001331	13002
12.2307	10.3753	11.8019	um	Spot	Position	22	1000001240	13003
8.24946	10.1171	12.0566	um	Spot	Position	22	1000001167	13004
11.5627	10.4532	12.0365	um	Spot	Position	22	1000001008	13005
8.15922	10.9687	12.01	um	Spot	Position	22	1000001347	13006
11.235	11.6209	12.0019	um	Spot	Position	22	1000001371	13007
11.9113	7.56419	12.3139	um	Spot	Position	22	1000001342	13008
12.5996	7.95104	12.2643	um	Spot	Position	22	1000000110	13009
8.98634	9.42752	12.2015	um	Spot	Position	22	1000001283	13010
11.7702	9.58325	12.2154	um	Spot	Position	22	1000000167	13011
10.5871	10.2213	12.2737	um	Spot	Position	22	1000001144	13012
9.69593	11.4629	12.277	um	Spot	Position	22	1000001500	13013
7.85049	12.5256	12.3614	um	Spot	Position	22	1000000917	13014
10.9647	8.0657	12.4325	um	Spot	Position	22	1000001308	13015
10.0169	8.2446	12.5154	um	Spot	Position	22	1000001659	13016
5.9071	9.20956	12.4691	um	Spot	Position	22	1000001598	13017
7.47491	9.53419	12.4804	um	Spot	Position	22	1000000103	13018
5.49755	10.6798	12.4542	um	Spot	Position	22	1000001660	13019
7.86416	11.652	12.4387	um	Spot	Position	22	1000001558	13020
9.54071	12.3567	12.507	um	Spot	Position	22	1000000753	13021
9.17207	8.42353	12.6866	um	Spot	Position	22	1000001175	13022
11.4706	9.10149	12.782	um	Spot	Position	22	1000000563	13023
7.59355	10.4524	12.6089	um	Spot	Position	22	1000001402	13024
9.94132	10.5496	12.7408	um	Spot	Position	22	1000001311	13025
8.74374	10.9339	12.7415	um	Spot	Position	22	1000001294	13026
10.9363	11.3914	12.6218	um	Spot	Position	22	1000000812	13027
10.6484	7.69129	12.9699	um	Spot	Position	22	1000001271	13028
12.0877	10.1433	12.98	um	Spot	Position	22	1000001221	13029
7.00089	7.9723	13.1313	um	Spot	Position	22	1000001597	13030
11.8644	8.18234	13.1844	um	Spot	Position	22	1000000905	13031
9.60214	9.21284	13.0783	um	Spot	Position	22	1000001213	13032
8.4373	9.70949	13.0826	um	Spot	Position	22	1000001416	13033
8.90397	10.5767	13.1641	um	Spot	Position	22	1000001330	13034
8.84294	11.0414	13.0547	um	Spot	Position	22	1000001346	13035
11.3318	12.1712	13.1325	um	Spot	Position	22	1000001454	13036
12.0921	6.23399	13.3491	um	Spot	Position	22	1000000968	13037
10.4543	6.76018	13.2653	um	Spot	Position	22	1000001498	13038
10.9094	8.56779	13.3201	um	Spot	Position	22	1000001396	13039
10.5244	8.6062	13.3014	um	Spot	Position	22	1000000828	13040
11.6734	11.1116	13.362	um	Spot	Position	22	1000000945	13041
9.00533	11.8949	13.3647	um	Spot	Position	22	1000000955	13042
11.1232	12.5866	13.3081	um	Spot	Position	22	1000001327	13043
7.41809	7.12851	13.5566	um	Spot	Position	22	1000001661	13044
10.3098	7.17966	13.662	um	Spot	Position	22	1000001261	13045
12.4903	7.45157	13.5657	um	Spot	Position	22	1000001662	13046
7.44021	8.80775	13.5791	um	Spot	Position	22	1000001551	13047
9.45449	9.27287	13.6088	um	Spot	Position	22	1000001214	13048
8.58873	9.45919	13.6467	um	Spot	Position	22	1000001554	13049
9.49985	10.1227	13.6507	um	Spot	Position	22	1000001394	13050
10.5172	10.7134	13.5978	um	Spot	Position	22	1000001489	13051
9.98706	12.0346	13.4988	um	Spot	Position	22	1000000952	13052
12.4651	12.4853	13.5033	um	Spot	Position	22	1000001476	13053
8.83923	6.74552	13.8488	um	Spot	Position	22	1000001544	13054
12.7119	7.95218	13.7849	um	Spot	Position	22	1000001569	13055
11.3245	9.78391	13.7131	um	Spot	Position	22	1000000941	13056
4.7633	9.84	13.7856	um	Spot	Position	22	1000001428	13057
8.11909	9.95318	13.7705	um	Spot	Position	22	1000001552	13058
9.25574	12.1785	13.7751	um	Spot	Position	22	1000000411	13059
14.761	7.7313	10.515	um	Spot	Position	22	1000001325	13060
15.1574	11.1597	10.5398	um	Spot	Position	22	1000001390	13061
14.2096	10.2832	10.7356	um	Spot	Position	22	1000001356	13062
14.7399	10.7909	10.6984	um	Spot	Position	22	1000001339	13063
13.9128	8.96498	10.9664	um	Spot	Position	22	1000001536	13064
13.2626	10.1117	10.8929	um	Spot	Position	22	1000001363	13065
15.2095	10.4477	10.9321	um	Spot	Position	22	1000001208	13066
16.4314	9.27524	11.1046	um	Spot	Position	22	1000001600	13067
16.3515	10.5255	11.1182	um	Spot	Position	22	1000001309	13068
13.6712	11.2267	11.1026	um	Spot	Position	22	1000001217	13069
16.4013	11.5338	11.2215	um	Spot	Position	22	1000001475	13070
16.4988	12.5418	11.1621	um	Spot	Position	22	1000000797	13071
15.5525	12.234	11.3345	um	Spot	Position	22	1000000414	13072
13.7253	8.96507	11.5636	um	Spot	Position	22	1000001413	13073
13.5862	9.47461	11.5793	um	Spot	Position	22	1000000846	13074
14.4088	11.4529	11.7175	um	Spot	Position	22	1000001393	13075
13.0205	8.33693	11.8469	um	Spot	Position	22	1000001499	13076
15.8771	8.36909	12.029	um	Spot	Position	22	1000001244	13077
14.2367	8.62771	12.0504	um	Spot	Position	22	1000001321	13078
15.167	8.94747	12.1241	um	Spot	Position	22	1000001602	13079
16.4276	11.8457	11.9798	um	Spot	Position	22	1000000726	13080
15.5176	12.2755	12.0667	um	Spot	Position	22	1000000932	13081
14.5081	11.4877	12.2494	um	Spot	Position	22	1000001431	13082
15.1442	11.7196	12.1996	um	Spot	Position	22	1000001404	13083
17.879	9.7589	12.4064	um	Spot	Position	22	1000001601	13084
17.2432	11.0121	12.4775	um	Spot	Position	22	1000001513	13085
14.0176	11.1551	12.4689	um	Spot	Position	22	1000001176	13086
14.8047	9.50097	12.6457	um	Spot	Position	22	1000001436	13087
13.0317	10.3812	12.7644	um	Spot	Position	22	1000000253	13088
13.4077	10.6605	12.6591	um	Spot	Position	22	1000001151	13089
17.3996	10.8621	12.76	um	Spot	Position	22	1000001616	13090
16.447	12.5909	12.6694	um	Spot	Position	22	1000000480	13091
14.0504	8.8595	12.8515	um	Spot	Position	22	1000001612	13092
16.6766	11.8374	12.8791	um	Spot	Position	22	1000001459	13093
13.3048	7.5825	13.162	um	Spot	Position	22	1000001516	13094
13.7509	7.9448	13.1326	um	Spot	Position	22	1000001142	13095
14.3291	7.01553	13.3843	um	Spot	Position	22	1000001663	13096
15.607	7.64065	13.2784	um	Spot	Position	22	1000001257	13097
15.5823	11.075	13.3643	um	Spot	Position	22	1000000975	13098
13.1407	12.6589	13.3184	um	Spot	Position	22	1000001415	13099
12.9304	7.05362	13.5222	um	Spot	Position	22	1000001388	13100
16.5518	9.41147	13.53	um	Spot	Position	22	1000001100	13101
15.0354	11.0668	13.6547	um	Spot	Position	22	1000001556	13102
14.9324	6.5225	13.809	um	Spot	Position	22	1000000986	13103
11.667	12.924	10.5631	um	Spot	Position	22	1000000857	13104
7.23438	13.236	10.5259	um	Spot	Position	22	1000001547	13105
9.76774	13.4235	10.5262	um	Spot	Position	22	1000001188	13106
12.7894	16.234	10.7203	um	Spot	Position	22	1000001085	13107
10.6861	14.3442	10.9409	um	Spot	Position	22	1000001548	13108
11.7748	14.5772	10.9151	um	Spot	Position	22	1000001094	13109
11.6201	15.207	10.9878	um	Spot	Position	22	1000001125	13110
10.1109	15.1822	11.196	um	Spot	Position	22	1000000821	13111
12.7788	16.1157	11.0936	um	Spot	Position	22	1000001297	13112
11.0936	17.4401	11.1889	um	Spot	Position	22	1000000818	13113
9.15782	13.3408	11.3672	um	Spot	Position	22	1000001508	13114
12.5404	13.9159	11.5434	um	Spot	Position	22	1000001329	13115
10.467	15.3896	11.6718	um	Spot	Position	22	1000001603	13116
12.5241	15.4677	11.5666	um	Spot	Position	22	1000001101	13117
8.02886	12.849	11.8604	um	Spot	Position	22	1000001364	13118
11.9165	13.2976	11.8033	um	Spot	Position	22	1000001298	13119
9.55563	14.1281	11.8133	um	Spot	Position	22	1000001486	13120
11.8948	14.6	11.7925	um	Spot	Position	22	1000001490	13121
9.55183	15.5793	11.7669	um	Spot	Position	22	1000001316	13122
9.52788	12.956	11.9786	um	Spot	Position	22	1000000966	13123
8.12376	13.187	12.1188	um	Spot	Position	22	1000001414	13124
8.97848	14.2743	12.0587	um	Spot	Position	22	1000001532	13125
9.63329	15.0367	12.0369	um	Spot	Position	22	1000000449	13126
11.7461	16.0371	12.0525	um	Spot	Position	22	1000001344	13127
8.04171	12.9073	12.2375	um	Spot	Position	22	1000001136	13128
10.7813	12.9922	12.2271	um	Spot	Position	22	1000001477	13129
9.97513	13.5384	12.2445	um	Spot	Position	22	1000001433	13130
10.6308	14.2479	12.2215	um	Spot	Position	22	1000001274	13131
10.8173	16.1272	12.2939	um	Spot	Position	22	1000001323	13132
11.5058	18.6621	12.2505	um	Spot	Position	22	1000001664	13133
12.2143	13.5205	12.4817	um	Spot	Position	22	1000000276	13134
9.2391	15.009	12.441	um	Spot	Position	22	1000001533	13135
11.0651	15.1471	12.4236	um	Spot	Position	22	1000001510	13136
11.508	15.3407	12.5474	um	Spot	Position	22	1000001395	13137
11.4006	13.9621	12.6833	um	Spot	Position	22	1000001359	13138
12.7742	14.654	12.7655	um	Spot	Position	22	1000001197	13139
10.7438	13.4398	12.9213	um	Spot	Position	22	1000001443	13140
10.9697	14.9359	12.944	um	Spot	Position	22	1000001312	13141
12.5113	13.2152	13.0667	um	Spot	Position	22	1000000044	13142
8.91744	13.6111	13.1068	um	Spot	Position	22	1000000322	13143
11.3109	14.2107	13.1802	um	Spot	Position	22	1000000387	13144
10.7698	14.8491	13.0602	um	Spot	Position	22	1000001102	13145
10.8093	15.9602	13.0611	um	Spot	Position	22	1000001604	13146
8.41975	13.8451	13.3891	um	Spot	Position	22	1000001447	13147
9.31436	14.1984	13.3302	um	Spot	Position	22	1000001345	13148
8.64314	14.5584	13.2894	um	Spot	Position	22	1000000523	13149
12.5637	16.6453	13.3893	um	Spot	Position	22	1000001609	13150
12.5238	18.0467	13.3381	um	Spot	Position	22	1000001665	13151
9.86027	13.5959	13.4992	um	Spot	Position	22	1000001313	13152
10.1461	15.9145	13.5031	um	Spot	Position	22	1000000668	13153
11.259	12.9722	13.7378	um	Spot	Position	22	1000001391	13154
10.9425	13.8095	13.8715	um	Spot	Position	22	1000001123	13155
11.785	14.3286	13.822	um	Spot	Position	22	1000001479	13156
12.175	14.7499	13.8519	um	Spot	Position	22	1000001511	13157
10.8207	14.9385	13.8195	um	Spot	Position	22	1000001399	13158
16.8484	13.9384	10.4414	um	Spot	Position	22	1000001591	13159
14.5217	15.1327	10.6151	um	Spot	Position	22	1000000065	13160
15.6065	15.36	10.48	um	Spot	Position	22	1000001480	13161
14.7359	13.056	10.742	um	Spot	Position	22	1000001129	13162
14.3651	13.5434	10.8173	um	Spot	Position	22	1000001509	13163
15.2529	14.3442	10.7221	um	Spot	Position	22	1000001306	13164
13.0449	15.4028	10.6762	um	Spot	Position	22	1000000015	13165
13.1771	14.1181	11.0041	um	Spot	Position	22	1000001462	13166
14.0113	14.8924	10.9294	um	Spot	Position	22	1000000424	13167
13.3362	13.0381	11.0786	um	Spot	Position	22	1000001216	13168
15.7996	13.0799	11.1099	um	Spot	Position	22	1000001010	13169
15.7401	13.3407	11.2539	um	Spot	Position	22	1000000052	13170
13.7549	15.3374	11.1758	um	Spot	Position	22	1000000604	13171
16.7495	13.0275	11.3126	um	Spot	Position	22	1000001254	13172
15.2347	13.5813	11.4446	um	Spot	Position	22	1000000949	13173
16.0948	15.2361	11.4189	um	Spot	Position	22	1000001165	13174
17.1041	15.2012	11.45	um	Spot	Position	22	1000001211	13175
16.3669	15.3446	11.3724	um	Spot	Position	22	1000001605	13176
14.0237	16.0278	11.4573	um	Spot	Position	22	1000000160	13177
14.7527	12.8706	11.5451	um	Spot	Position	22	1000001212	13178
13.7655	13.5936	11.522	um	Spot	Position	22	1000001494	13179
19.5563	14.8769	11.5409	um	Spot	Position	22	1000001482	13180
15.6981	16.2595	11.5897	um	Spot	Position	22	1000000786	13181
15.044	16.7321	11.592	um	Spot	Position	22	1000001307	13182
15.3055	14.5579	11.8496	um	Spot	Position	22	1000001412	13183
15.3696	15.1836	11.831	um	Spot	Position	22	1000001435	13184
13.3213	15.5311	11.8333	um	Spot	Position	22	1000000072	13185
14.037	15.5954	11.8168	um	Spot	Position	22	1000000109	13186
15.5314	16.7859	11.8318	um	Spot	Position	22	1000001594	13187
14.1766	17.1632	11.7528	um	Spot	Position	22	1000001606	13188
14.5624	13.3676	12.0061	um	Spot	Position	22	1000000296	13189
16.7909	13.437	11.9966	um	Spot	Position	22	1000001426	13190
17.3241	14.4501	12.075	um	Spot	Position	22	1000001608	13191
16.3583	16.0038	11.9634	um	Spot	Position	22	1000001474	13192
13.6747	16.3894	12.0451	um	Spot	Position	22	1000001387	13193
13.1489	14.1754	12.2529	um	Spot	Position	22	1000001119	13194
13.1758	16.521	12.285	um	Spot	Position	22	1000001481	13195
13.9127	13.9312	12.4462	um	Spot	Position	22	1000001437	13196
16.5894	14.7483	12.384	um	Spot	Position	22	1000001131	13197
13.6438	14.8887	12.511	um	Spot	Position	22	1000001018	13198
15.3194	14.9124	12.425	um	Spot	Position	22	1000001550	13199
17.3741	15.5182	12.4349	um	Spot	Position	22	1000001451	13200
15.6893	16.105	12.441	um	Spot	Position	22	1000000644	13201
17.3136	12.9339	12.7007	um	Spot	Position	22	1000001441	13202
15.54	13.5735	12.6593	um	Spot	Position	22	1000001505	13203
16.3721	13.8208	12.6989	um	Spot	Position	22	1000001592	13204
18.1241	14.097	12.6662	um	Spot	Position	22	1000000791	13205
15.2485	15.6827	12.6778	um	Spot	Position	22	1000001607	13206
13.8249	16.2829	12.7207	um	Spot	Position	22	1000000478	13207
13.133	12.916	12.9282	um	Spot	Position	22	1000001238	13208
15.8954	15.4957	12.8775	um	Spot	Position	22	1000000978	13209
14.6324	14.2226	13.2311	um	Spot	Position	22	1000001522	13210
17.2044	13.0244	13.3123	um	Spot	Position	22	1000001000	13211
14.9747	15.1046	13.3413	um	Spot	Position	22	1000001093	13212
17.0188	15.6146	13.3813	um	Spot	Position	22	1000000191	13213
13.1379	15.7609	13.3246	um	Spot	Position	22	1000001624	13214
14.256	16.5231	13.3348	um	Spot	Position	22	1000001610	13215
13.152	13.8811	13.5854	um	Spot	Position	22	1000001215	13216
15.2738	16.2177	13.6125	um	Spot	Position	22	1000001411	13217
13.2122	18.3578	13.588	um	Spot	Position	22	1000000805	13218
15.0857	15.0611	13.6818	um	Spot	Position	22	1000001623	13219
13.2309	15.4817	13.7992	um	Spot	Position	22	1000001386	13220
15.6562	15.5971	13.8126	um	Spot	Position	22	1000001140	13221
11.2668	6.84157	13.9751	um	Spot	Position	22	1000001133	13222
10.4332	7.14561	13.9963	um	Spot	Position	22	1000001472	13223
10.3334	8.4269	14.0403	um	Spot	Position	22	1000001007	13224
8.95692	8.83742	13.9535	um	Spot	Position	22	1000001341	13225
8.90156	10.4245	14.0619	um	Spot	Position	22	1000001488	13226
9.72351	10.4314	14.0803	um	Spot	Position	22	1000001075	13227
12.1572	10.7309	14.062	um	Spot	Position	22	1000000789	13228
10.5928	10.8794	13.9301	um	Spot	Position	22	1000001542	13229
8.1867	12.2841	13.9243	um	Spot	Position	22	1000000930	13230
11.2709	7.08908	14.2109	um	Spot	Position	22	1000001419	13231
9.58782	7.51422	14.2476	um	Spot	Position	22	1000001009	13232
5.16373	8.68299	14.2572	um	Spot	Position	22	1000001611	13233
7.73603	9.44808	14.1559	um	Spot	Position	22	1000001203	13234
6.00761	9.57921	14.2219	um	Spot	Position	22	1000001599	13235
8.81068	11.3324	14.2329	um	Spot	Position	22	1000001062	13236
12.0487	11.8128	14.2619	um	Spot	Position	22	1000001310	13237
9.61262	8.61933	14.5292	um	Spot	Position	22	1000001381	13238
9.0854	8.24619	14.701	um	Spot	Position	22	1000001464	13239
8.66662	8.32853	14.7346	um	Spot	Position	22	1000000809	13240
10.4089	8.9494	14.6073	um	Spot	Position	22	1000001300	13241
8.03361	9.36161	14.6724	um	Spot	Position	22	1000001418	13242
8.96796	10.3289	14.7114	um	Spot	Position	22	1000000696	13243
8.69867	12.1696	14.6763	um	Spot	Position	22	1000000495	13244
9.90301	6.81655	14.9412	um	Spot	Position	22	1000001483	13245
6.30996	8.69013	14.9003	um	Spot	Position	22	1000001666	13246
12.779	9.66697	14.8811	um	Spot	Position	22	1000001618	13247
9.30059	10.0792	14.8265	um	Spot	Position	22	1000001335	13248
6.4431	11.7854	14.8712	um	Spot	Position	22	1000001354	13249
11.3446	6.4743	15.1182	um	Spot	Position	22	1000001086	13250
8.46351	6.79627	15.0529	um	Spot	Position	22	1000001541	13251
9.10937	8.23862	15.0718	um	Spot	Position	22	1000000119	13252
7.52861	8.4055	15.0811	um	Spot	Position	22	1000001366	13253
10.1681	8.4875	15.167	um	Spot	Position	22	1000001358	13254
10.1675	10.428	15.0409	um	Spot	Position	22	1000001457	13255
7.7799	11.044	15.1143	um	Spot	Position	22	1000001615	13256
11.8217	12.0481	14.9804	um	Spot	Position	22	1000001226	13257
8.80803	12.1613	15.0377	um	Spot	Position	22	1000000672	13258
8.85149	12.4213	15.0869	um	Spot	Position	22	1000001549	13259
10.9372	6.46804	15.1907	um	Spot	Position	22	1000001667	13260
10.6965	7.73965	15.1935	um	Spot	Position	22	1000000900	13261
6.11152	12.266	15.316	um	Spot	Position	22	1000001255	13262
10.8714	5.29152	15.5668	um	Spot	Position	22	1000001668	13263
10.0983	6.02773	15.4816	um	Spot	Position	22	1000001421	13264
9.80135	6.74158	15.4806	um	Spot	Position	22	1000001177	13265
9.62703	9.5414	15.4341	um	Spot	Position	22	1000000977	13266
8.45704	9.66007	15.5154	um	Spot	Position	22	1000001453	13267
7.90284	12.1344	15.5936	um	Spot	Position	22	1000000711	13268
8.2015	6.98562	15.7698	um	Spot	Position	22	1000001423	13269
8.97572	7.04253	15.6898	um	Spot	Position	22	1000001422	13270
9.38655	7.97876	15.6618	um	Spot	Position	22	1000001553	13271
7.06865	10.7051	15.6602	um	Spot	Position	22	1000001296	13272
8.01486	11.0866	15.7079	um	Spot	Position	22	1000001045	13273
10.0924	6.38818	15.9398	um	Spot	Position	22	1000001501	13274
10.0706	7.28139	15.9514	um	Spot	Position	22	1000001540	13275
10.733	7.60562	15.9571	um	Spot	Position	22	1000001235	13276
10.6958	8.17142	15.9483	um	Spot	Position	22	1000001497	13277
8.73446	11.2269	15.9519	um	Spot	Position	22	1000001408	13278
12.2723	12.6227	15.8849	um	Spot	Position	22	1000001417	13279
10.2271	6.07605	16.1249	um	Spot	Position	22	1000001669	13280
10.0986	6.56066	16.153	um	Spot	Position	22	1000001090	13281
8.94877	8.46324	16.1824	um	Spot	Position	22	1000001314	13282
8.16924	9.28185	16.2156	um	Spot	Position	22	1000001568	13283
8.11856	6.10826	16.4391	um	Spot	Position	22	1000001670	13284
9.38498	7.43593	16.3963	um	Spot	Position	22	1000001291	13285
11.2996	7.5694	16.335	um	Spot	Position	22	1000001382	13286
10.738	7.69219	16.3582	um	Spot	Position	22	1000001613	13287
5.92256	10.201	16.4234	um	Spot	Position	22	1000001169	13288
12.1668	6.70933	16.5321	um	Spot	Position	22	1000001407	13289
8.30905	9.31047	16.5943	um	Spot	Position	22	1000001168	13290
7.98042	10.3424	16.5828	um	Spot	Position	22	1000001350	13291
8.6411	11.8192	16.5445	um	Spot	Position	22	1000001628	13292
10.9457	12.0655	16.65	um	Spot	Position	22	1000001526	13293
11.4583	7.24571	16.8142	um	Spot	Position	22	1000001355	13294
12.4052	8.0058	16.8591	um	Spot	Position	22	1000001627	13295
9.1393	8.25529	16.8689	um	Spot	Position	22	1000001220	13296
10.8829	8.47758	16.9009	um	Spot	Position	22	1000001517	13297
12.0489	12.0473	16.8905	um	Spot	Position	22	1000001572	13298
8.07389	10.2269	17.0262	um	Spot	Position	22	1000000268	13299
8.5368	11.1938	17.1321	um	Spot	Position	22	1000001503	13300
11.0038	12.0583	16.9668	um	Spot	Position	22	1000000622	13301
8.29799	6.50822	17.1872	um	Spot	Position	22	1000000940	13302
9.73976	7.31896	17.2004	um	Spot	Position	22	1000001671	13303
11.4344	7.83003	17.3268	um	Spot	Position	22	1000001444	13304
10.0356	7.93341	17.1751	um	Spot	Position	22	1000001635	13305
9.16805	8.58538	17.2442	um	Spot	Position	22	1000001629	13306
8.59853	9.15363	17.1453	um	Spot	Position	22	1000001633	13307
8.98745	9.33745	17.2731	um	Spot	Position	22	1000000329	13308
7.6577	10.6213	17.3098	um	Spot	Position	22	1000001468	13309
11.1433	10.7697	17.2706	um	Spot	Position	22	1000001183	13310
8.49824	10.8363	17.1831	um	Spot	Position	22	1000001378	13311
12.0275	12.0902	17.2344	um	Spot	Position	22	1000001233	13312
14.6666	7.61125	14.0152	um	Spot	Position	22	1000001170	13313
14.7318	8.89602	14.0495	um	Spot	Position	22	1000001369	13314
17.4568	9.65413	13.969	um	Spot	Position	22	1000001450	13315
13.7984	11.0289	13.9605	um	Spot	Position	22	1000001504	13316
17.7276	12.1322	14.0216	um	Spot	Position	22	1000001458	13317
13.2483	12.5257	13.8999	um	Spot	Position	22	1000001370	13318
15.595	8.52524	14.1311	um	Spot	Position	22	1000001555	13319
14.768	7.76881	14.4528	um	Spot	Position	22	1000001672	13320
17.6277	11.9988	14.4453	um	Spot	Position	22	1000001617	13321
17.2556	10.1457	14.6545	um	Spot	Position	22	1000000963	13322
12.9085	11.9947	14.5632	um	Spot	Position	22	1000001145	13323
14.9081	7.67439	14.9169	um	Spot	Position	22	1000001543	13324
13.7314	7.76154	14.8247	um	Spot	Position	22	1000000136	13325
15.4691	11.5519	14.8838	um	Spot	Position	22	1000000399	13326
13.0934	12.2695	14.8249	um	Spot	Position	22	1000001524	13327
13.8237	6.98537	15.082	um	Spot	Position	22	1000000788	13328
14.7272	10.9784	15.0686	um	Spot	Position	22	1000001373	13329
14.0776	11.5789	15.3395	um	Spot	Position	22	1000001289	13330
12.837	7.16895	15.5266	um	Spot	Position	22	1000001673	13331
15.1143	9.74871	15.5891	um	Spot	Position	22	1000001241	13332
14.1173	10.8666	15.5459	um	Spot	Position	22	1000001493	13333
13.1744	12.5074	15.5197	um	Spot	Position	22	1000001406	13334
13.6361	6.95967	15.7083	um	Spot	Position	22	1000001619	13335
14.7626	7.63139	15.7164	um	Spot	Position	22	1000001502	13336
16.1305	12.789	15.6752	um	Spot	Position	22	1000000366	13337
16.8763	7.83398	15.8976	um	Spot	Position	22	1000001674	13338
13.8081	8.73722	16.011	um	Spot	Position	22	1000001434	13339
16.566	9.12975	16.2367	um	Spot	Position	22	1000001520	13340
12.8157	9.45856	16.1391	um	Spot	Position	22	1000000124	13341
15.1076	9.61139	16.3549	um	Spot	Position	22	1000001545	13342
15.061	10.5989	16.3837	um	Spot	Position	22	1000001266	13343
16.0469	12.4819	16.3625	um	Spot	Position	22	1000000729	13344
13.1887	7.23964	16.6434	um	Spot	Position	22	1000001614	13345
16.0199	9.06149	16.6431	um	Spot	Position	22	1000001675	13346
14.8086	11.4649	16.5959	um	Spot	Position	22	1000000608	13347
13.763	12.6763	16.8138	um	Spot	Position	22	1000001466	13348
16.1859	12.6255	16.8346	um	Spot	Position	22	1000001514	13349
12.8332	8.4401	17.0049	um	Spot	Position	22	1000001004	13350
14.2459	9.8671	16.9793	um	Spot	Position	22	1000001420	13351
13.251	11.6999	17.3119	um	Spot	Position	22	1000001525	13352
13.7868	12.6487	17.1472	um	Spot	Position	22	1000001219	13353
9.72136	15.6608	14.0225	um	Spot	Position	22	1000001049	13354
10.6664	18.3571	13.8901	um	Spot	Position	22	1000001218	13355
10.9516	12.8361	14.1918	um	Spot	Position	22	1000001002	13356
8.71272	13.6773	14.2168	um	Spot	Position	22	1000000301	13357
10.9887	13.79	14.176	um	Spot	Position	22	1000001398	13358
9.99603	14.0384	14.14	um	Spot	Position	22	1000001507	13359
10.3264	14.7501	14.2189	um	Spot	Position	22	1000001455	13360
11.3234	15.3856	14.2332	um	Spot	Position	22	1000001487	13361
10.4722	16.4883	14.2042	um	Spot	Position	22	1000000910	13362
8.10339	13.0415	14.4577	um	Spot	Position	22	1000001445	13363
9.12625	14.1546	14.5204	um	Spot	Position	22	1000001621	13364
9.17492	15.5602	14.4268	um	Spot	Position	22	1000001403	13365
12.4796	16.1398	14.415	um	Spot	Position	22	1000001485	13366
9.6206	13.3836	14.5879	um	Spot	Position	22	1000001622	13367
8.84649	13.6502	14.6948	um	Spot	Position	22	1000001315	13368
11.0828	14.7567	14.5858	um	Spot	Position	22	1000001206	13369
12.2856	15.1363	14.6367	um	Spot	Position	22	1000001559	13370
8.85013	13.3537	14.8976	um	Spot	Position	22	1000000877	13371
6.72893	14.4293	14.9317	um	Spot	Position	22	1000001620	13372
11.4279	14.464	14.944	um	Spot	Position	22	1000000943	13373
10.3486	12.8238	15.0866	um	Spot	Position	22	1000001473	13374
12.2469	14.5366	15.1267	um	Spot	Position	22	1000001383	13375
11.1482	14.5058	15.2721	um	Spot	Position	22	1000001099	13376
11.4651	15.5238	15.33	um	Spot	Position	22	1000001530	13377
11.2858	13.6497	15.4726	um	Spot	Position	22	1000001127	13378
8.7808	13.7917	15.4815	um	Spot	Position	22	1000001187	13379
9.14213	15.1528	15.7374	um	Spot	Position	22	1000000967	13380
12.2286	15.6314	15.798	um	Spot	Position	22	1000001452	13381
9.93205	15.7727	15.725	um	Spot	Position	22	1000001089	13382
9.75362	15.3746	15.8996	um	Spot	Position	22	1000001200	13383
8.09568	12.9775	16.3102	um	Spot	Position	22	1000001465	13384
12.3681	15.3794	16.3948	um	Spot	Position	22	1000001104	13385
11.1983	13.9735	16.6051	um	Spot	Position	22	1000000309	13386
10.5321	14.1228	16.5478	um	Spot	Position	22	1000001301	13387
11.6609	13.5647	16.7575	um	Spot	Position	22	1000001278	13388
8.5102	15.6714	16.8675	um	Spot	Position	22	1000001449	13389
10.8213	13.747	17.0235	um	Spot	Position	22	1000000632	13390
12.2804	14.0685	16.9984	um	Spot	Position	22	1000001570	13391
12.7699	14.5314	17.0593	um	Spot	Position	22	1000001571	13392
8.77124	13.1276	17.2957	um	Spot	Position	22	1000001332	13393
11.771	13.4029	17.2499	um	Spot	Position	22	1000000934	13394
9.74045	14.0339	17.3211	um	Spot	Position	22	1000001277	13395
17.4579	13.5711	13.9459	um	Spot	Position	22	1000001492	13396
13.2265	13.9624	13.9459	um	Spot	Position	22	1000000990	13397
16.5426	14.485	13.974	um	Spot	Position	22	1000001056	13398
14.6642	16.0063	14.0169	um	Spot	Position	22	1000001427	13399
13.3769	17.879	14.032	um	Spot	Position	22	1000001676	13400
13.2769	18.3891	13.951	um	Spot	Position	22	1000001158	13401
13.0657	13.0794	14.3754	um	Spot	Position	22	1000000829	13402
18.9106	13.4793	14.3628	um	Spot	Position	22	1000001357	13403
16.4655	14.4681	14.4513	um	Spot	Position	22	1000001561	13404
13.6784	14.8111	14.4122	um	Spot	Position	22	1000000862	13405
13.2334	16.7915	14.4004	um	Spot	Position	22	1000001337	13406
13.3667	18.3509	14.4223	um	Spot	Position	22	1000001677	13407
16.2858	12.8342	14.8612	um	Spot	Position	22	1000001625	13408
15.5085	16.9467	14.8952	um	Spot	Position	22	1000001270	13409
13.7068	12.8666	15.0727	um	Spot	Position	22	1000000936	13410
16.4001	14.4908	15.0404	um	Spot	Position	22	1000001463	13411
14.3347	13.5396	15.3482	um	Spot	Position	22	1000001430	13412
17.4649	13.8285	15.2472	um	Spot	Position	22	1000000959	13413
13.0815	15.3579	15.2601	um	Spot	Position	22	1000001400	13414
15.4309	13.2266	15.5212	um	Spot	Position	22	1000001155	13415
13.1753	14.4392	15.4725	um	Spot	Position	22	1000001179	13416
13.5333	14.628	15.4405	um	Spot	Position	22	1000001678	13417
15.0004	13.1342	15.7896	um	Spot	Position	22	1000001529	13418
13.8256	15.4414	15.8269	um	Spot	Position	22	1000001185	13419
14.4718	16.1337	15.7509	um	Spot	Position	22	1000000927	13420
15.9898	14.2445	15.8525	um	Spot	Position	22	1000001384	13421
15.0332	14.6363	15.9078	um	Spot	Position	22	1000001626	13422
13.9127	15.3232	16.2114	um	Spot	Position	22	1000001679	13423
13.0681	15.585	16.1494	um	Spot	Position	22	1000001448	13424
14.9839	15.5611	16.1696	um	Spot	Position	22	1000001521	13425
13.7767	16.219	16.1152	um	Spot	Position	22	1000001506	13426
12.8213	14.4723	16.3959	um	Spot	Position	22	1000001496	13427
15.3599	13.5942	17.2076	um	Spot	Position	22	1000001512	13428
12.8352	13.6116	17.3004	um	Spot	Position	22	1000001225	13429
8.91713	7.51892	17.5082	um	Spot	Position	22	1000001680	13430
9.18558	10.8927	17.4829	um	Spot	Position	22	1000001523	13431
10.3167	11.358	17.5339	um	Spot	Position	22	1000001046	13432
8.42883	11.7132	17.4078	um	Spot	Position	22	1000001227	13433
9.79809	8.25518	17.6815	um	Spot	Position	22	1000000542	13434
10.4179	8.4777	17.7502	um	Spot	Position	22	1000001631	13435
10.0166	8.87157	17.6674	um	Spot	Position	22	1000001515	13436
12.0296	12.2087	17.6892	um	Spot	Position	22	1000001630	13437
9.64915	12.5529	17.7586	um	Spot	Position	22	1000001191	13438
10.1706	7.57142	17.9348	um	Spot	Position	22	1000001372	13439
9.17082	9.24651	17.8756	um	Spot	Position	22	1000001639	13440
8.39133	10.4916	17.8643	um	Spot	Position	22	1000001563	13441
8.76422	12.2959	17.9037	um	Spot	Position	22	1000001681	13442
7.27614	8.14428	18.0901	um	Spot	Position	22	1000001636	13443
10.3912	9.3318	18.1862	um	Spot	Position	22	1000001564	13444
9.1231	11.8032	18.1541	um	Spot	Position	22	1000001573	13445
10.7749	8.39495	18.3469	um	Spot	Position	22	1000001562	13446
9.42356	9.5843	18.3421	um	Spot	Position	22	1000001637	13447
9.90253	10.912	18.4001	um	Spot	Position	22	1000000947	13448
12.7895	11.7091	18.2917	um	Spot	Position	22	1000001634	13449
7.24648	10.1698	18.5451	um	Spot	Position	22	1000001640	13450
11.8371	12.2386	18.584	um	Spot	Position	22	1000001560	13451
11.0964	12.6096	18.5254	um	Spot	Position	22	1000001565	13452
9.54234	9.0424	18.7972	um	Spot	Position	22	1000001566	13453
11.1279	9.98261	18.811	um	Spot	Position	22	1000001648	13454
12.2759	10.7326	18.7162	um	Spot	Position	22	1000001385	13455
10.3156	7.72367	19.0668	um	Spot	Position	22	1000001642	13456
8.14543	8.83816	19.032	um	Spot	Position	22	1000001638	13457
10.729	8.84675	18.9917	um	Spot	Position	22	1000001682	13458
11.9574	9.91424	19.0356	um	Spot	Position	22	1000001115	13459
8.47799	9.02301	19.21	um	Spot	Position	22	1000000902	13460
8.08249	8.61499	19.3972	um	Spot	Position	22	1000001237	13461
11.9813	10.0244	19.3708	um	Spot	Position	22	1000001683	13462
10.383	12.3238	19.4074	um	Spot	Position	22	1000001246	13463
8.5466	9.18805	19.6209	um	Spot	Position	22	1000001684	13464
11.7241	10.637	19.6117	um	Spot	Position	22	1000001647	13465
11.803	12.1784	19.6746	um	Spot	Position	22	1000001685	13466
7.24211	9.2595	19.8753	um	Spot	Position	22	1000001467	13467
9.36044	7.86542	20.532	um	Spot	Position	22	1000001686	13468
14.1847	8.74071	17.3856	um	Spot	Position	22	1000001644	13469
14.5791	9.01459	17.4696	um	Spot	Position	22	1000001687	13470
13.0778	10.8273	17.5638	um	Spot	Position	22	1000001641	13471
16.0186	12.5619	17.7475	um	Spot	Position	22	1000001688	13472
12.8138	8.45036	17.84	um	Spot	Position	22	1000001689	13473
12.9724	9.49606	18.5993	um	Spot	Position	22	1000001643	13474
12.8636	11.2541	18.5353	um	Spot	Position	22	1000001632	13475
14.1465	9.76046	18.7582	um	Spot	Position	22	1000001690	13476
9.8084	13.1731	17.8614	um	Spot	Position	22	1000001446	13477
11.3826	13.1255	17.9273	um	Spot	Position	22	1000001491	13478
9.02791	13.2163	17.8608	um	Spot	Position	22	1000001645	13479
12.236	13.1474	18.5828	um	Spot	Position	22	1000001567	13480
12.003	13.7991	18.7916	um	Spot	Position	22	1000000946	13481
7.3029	13.8647	18.9687	um	Spot	Position	22	1000001646	13482
13.6876	14.3182	17.9745	um	Spot	Position	22	1000001527	13483
14.8738	3.35662	17.5446	um	Spot	Position	22		13484
9.39739	8.73806	21.9684	um	Spot	Position	22		13485
14.7712	12.4933	5.0366	um	Spot	Position	23	1000001351	13486
15.72	10.89	6.66709	um	Spot	Position	23	1000001691	13487
13.7318	13.8507	5.50006	um	Spot	Position	23	1000001290	13488
13.5871	14.6224	5.45976	um	Spot	Position	23	1000001692	13489
16.9752	15.206	5.72676	um	Spot	Position	23	1000001121	13490
16.728	17.2177	6.59864	um	Spot	Position	23	1000001389	13491
14.5702	15.9122	6.86117	um	Spot	Position	23	1000001693	13492
9.45537	11.341	7.66998	um	Spot	Position	23	1000001650	13493
12.6169	12.4168	8.65109	um	Spot	Position	23	1000001586	13494
11.1493	12.4374	8.80461	um	Spot	Position	23	1000001147	13495
12.1647	11.6717	8.95193	um	Spot	Position	23	1000001587	13496
12.1879	10.5807	9.5135	um	Spot	Position	23	1000001243	13497
11.4907	10.532	9.66759	um	Spot	Position	23	1000001292	13498
12.0495	11.9903	9.60937	um	Spot	Position	23	1000001362	13499
9.11181	11.1789	9.92187	um	Spot	Position	23	1000001651	13500
11.1738	11.7654	9.96605	um	Spot	Position	23	1000001546	13501
9.6173	10.978	10.1681	um	Spot	Position	23	1000001040	13502
11.8477	11.4187	10.1349	um	Spot	Position	23	1000000836	13503
9.48818	5.77281	10.3053	um	Spot	Position	23	1000001652	13504
11.6506	9.92626	10.3456	um	Spot	Position	23	1000001299	13505
12.244	10.2921	10.2847	um	Spot	Position	23	1000001279	13506
10.5972	12.2661	10.3632	um	Spot	Position	23	1000001365	13507
13.8821	11.9101	7.26247	um	Spot	Position	23	1000001694	13508
13.2278	11.1597	8.22494	um	Spot	Position	23	1000001409	13509
14.3743	11.9851	8.21375	um	Spot	Position	23	1000001581	13510
13.478	10.5076	8.32895	um	Spot	Position	23	1000001495	13511
14.4449	11.9641	8.49012	um	Spot	Position	23	1000001653	13512
16.6016	12.7878	8.82682	um	Spot	Position	23	1000001375	13513
13.3113	10.0946	8.99758	um	Spot	Position	23	1000000904	13514
12.9185	8.13745	9.23346	um	Spot	Position	23	1000001654	13515
12.835	10.9778	9.39	um	Spot	Position	23	1000001461	13516
14.7553	11.738	9.4844	um	Spot	Position	23	1000000794	13517
15.4991	10.6495	9.64982	um	Spot	Position	23	1000001171	13518
13.3503	11.6952	9.69816	um	Spot	Position	23	1000001263	13519
13.0487	11.727	9.65873	um	Spot	Position	23	1000000598	13520
14.5709	11.7374	9.74127	um	Spot	Position	23	1000001348	13521
12.966	12.3677	9.6719	um	Spot	Position	23	1000001250	13522
13.8208	12.5255	9.63634	um	Spot	Position	23	1000000223	13523
13.2738	9.69159	9.80933	um	Spot	Position	23	1000000112	13524
14.881	10.654	9.85041	um	Spot	Position	23	1000001390	13525
16.7224	11.4245	9.84835	um	Spot	Position	23	1000001695	13526
13.8229	11.267	10.0551	um	Spot	Position	23	1000001267	13527
14.7004	6.78055	10.2974	um	Spot	Position	23	1000001325	13528
13.3615	9.82549	10.3387	um	Spot	Position	23	1000000248	13529
13.7317	10.4449	10.246	um	Spot	Position	23	1000001363	13530
15.7939	11.0907	10.278	um	Spot	Position	23	1000001588	13531
16.3594	12.039	10.3774	um	Spot	Position	23	1000001475	13532
18.7422	12.4264	10.3523	um	Spot	Position	23	1000001222	13533
9.62448	14.131	7.31757	um	Spot	Position	23	1000000186	13534
9.2672	13.3228	8.92361	um	Spot	Position	23	1000001285	13535
10.9893	12.8352	9.25758	um	Spot	Position	23	1000001228	13536
12.6402	14.551	9.44701	um	Spot	Position	23	1000001575	13537
12.3747	13.7664	9.67993	um	Spot	Position	23	1000001377	13538
12.2744	13.2283	9.77851	um	Spot	Position	23	1000001054	13539
11.3602	13.8224	9.81281	um	Spot	Position	23	1000001438	13540
12.573	15.1945	9.8403	um	Spot	Position	23	1000000015	13541
11.8552	13.5461	10.3662	um	Spot	Position	23	1000001590	13542
12.3475	14.2829	10.3293	um	Spot	Position	23	1000001462	13543
14.2146	13.4223	7.98937	um	Spot	Position	23	1000001649	13544
15.3449	14.2174	8.02219	um	Spot	Position	23	1000001580	13545
18.8423	12.9298	8.13396	um	Spot	Position	23	1000000281	13546
13.6778	14.0065	8.03419	um	Spot	Position	23	1000001269	13547
14.2552	15.432	8.61245	um	Spot	Position	23	1000001037	13548
15.2267	13.1004	9.06219	um	Spot	Position	23	1000001589	13549
16.2483	13.5334	9.07459	um	Spot	Position	23	1000001539	13550
13.107	17.3058	9.0314	um	Spot	Position	23	1000001696	13551
16.6094	18.4603	8.9768	um	Spot	Position	23	1000001320	13552
13.2823	13.0196	9.29823	um	Spot	Position	23	1000001343	13553
16.4603	14.1767	9.14192	um	Spot	Position	23	1000001379	13554
15.7614	13.8158	9.69378	um	Spot	Position	23	1000000996	13555
15.0336	14.3786	9.65819	um	Spot	Position	23	1000001470	13556
18.3413	14.3467	9.63266	um	Spot	Position	23	1000000873	13557
19.0727	14.4762	9.62135	um	Spot	Position	23	1000001697	13558
14.66	13.4263	9.8396	um	Spot	Position	23	1000001584	13559
13.1569	13.7777	9.89903	um	Spot	Position	23	1000001333	13560
16.0027	13.9208	9.87263	um	Spot	Position	23	1000001535	13561
14.6729	16.0059	9.83624	um	Spot	Position	23	1000001656	13562
16.1425	13.059	10.1478	um	Spot	Position	23	1000000438	13563
15.6379	13.5526	10.0586	um	Spot	Position	23	1000001129	13564
15.8552	14.1634	10.401	um	Spot	Position	23	1000000971	13565
16.8412	14.2749	10.2342	um	Spot	Position	23	1000001657	13566
13.8841	14.7672	10.3634	um	Spot	Position	23	1000000424	13567
13.1008	14.8437	10.2782	um	Spot	Position	23	1000001658	13568
13.3707	15.596	10.2718	um	Spot	Position	23	1000001534	13569
11.242	7.8505	10.5061	um	Spot	Position	23	1000001092	13570
9.73056	11.958	10.5395	um	Spot	Position	23	1000001019	13571
12.4137	12.7899	10.5782	um	Spot	Position	23	1000001509	13572
12.1692	6.86736	10.7158	um	Spot	Position	23	1000001698	13573
10.7661	8.87907	10.7038	um	Spot	Position	23	1000001596	13574
11.7851	10.1379	10.8258	um	Spot	Position	23	1000001380	13575
12.4903	10.6417	10.7614	um	Spot	Position	23	1000000883	13576
9.01058	10.7337	10.7961	um	Spot	Position	23	1000000407	13577
10.4734	12.4406	10.7178	um	Spot	Position	23	1000001188	13578
10.0551	12.6694	10.7886	um	Spot	Position	23	1000001432	13579
9.39155	10.142	11.0217	um	Spot	Position	23	1000001537	13580
11.9589	11.0383	10.9139	um	Spot	Position	23	1000001471	13581
9.73839	12.0463	10.9347	um	Spot	Position	23	1000001508	13582
12.3252	8.21462	11.2035	um	Spot	Position	23	1000001662	13583
12.7327	8.96708	11.1807	um	Spot	Position	23	1000000851	13584
9.99395	12.0709	11.1824	um	Spot	Position	23	1000001392	13585
8.10888	12.1452	11.0693	um	Spot	Position	23	1000001547	13586
9.22692	12.4021	11.2128	um	Spot	Position	23	1000000966	13587
10.6083	12.7898	11.2314	um	Spot	Position	23	1000001500	13588
11.0787	10.1272	11.3092	um	Spot	Position	23	1000001595	13589
10.6095	11.0573	11.3562	um	Spot	Position	23	1000001331	13590
10.444	11.7566	11.4441	um	Spot	Position	23	1000000450	13591
9.04078	11.917	11.4152	um	Spot	Position	23	1000001347	13592
11.6367	12.6607	11.4151	um	Spot	Position	23	1000000857	13593
10.3108	8.44676	11.629	um	Spot	Position	23	1000001456	13594
9.4021	9.52839	11.625	um	Spot	Position	23	1000001283	13595
8.83228	10.0856	11.558	um	Spot	Position	23	1000001015	13596
11.037	8.23766	11.8366	um	Spot	Position	23	1000000905	13597
9.50174	8.58511	11.7623	um	Spot	Position	23	1000001175	13598
11.7795	8.78571	11.7562	um	Spot	Position	23	1000001264	13599
7.31402	9.58264	11.8636	um	Spot	Position	23	1000001579	13600
8.35436	11.0852	11.8058	um	Spot	Position	23	1000001167	13601
11.0116	12.4409	11.9112	um	Spot	Position	23	1000000812	13602
11.4737	7.08554	12.0263	um	Spot	Position	23	1000001064	13603
12.7066	9.6313	12.0423	um	Spot	Position	23	1000001106	13604
11.0779	6.2867	12.2583	um	Spot	Position	23	1000001699	13605
11.393	7.72994	12.2705	um	Spot	Position	23	1000001308	13606
12.4901	7.93365	12.2841	um	Spot	Position	23	1000001569	13607
6.24494	8.497	12.2213	um	Spot	Position	23	1000001598	13608
12.547	8.97915	12.2556	um	Spot	Position	23	1000000167	13609
11.3416	9.36378	12.2596	um	Spot	Position	23	1000001221	13610
8.58793	9.63118	12.3244	um	Spot	Position	23	1000001416	13611
9.47641	10.6595	12.2745	um	Spot	Position	23	1000001578	13612
8.02166	10.767	12.3154	um	Spot	Position	23	1000001558	13613
11.9489	9.50653	12.4526	um	Spot	Position	23	1000001240	13614
12.7883	11.6743	12.3721	um	Spot	Position	23	1000001371	13615
7.72462	6.76149	12.6566	um	Spot	Position	23	1000001023	13616
7.43092	8.49929	12.6243	um	Spot	Position	23	1000001661	13617
10.4776	8.99601	12.6681	um	Spot	Position	23	1000001396	13618
7.81059	10.4513	12.7816	um	Spot	Position	23	1000001402	13619
9.26975	11.116	12.7868	um	Spot	Position	23	1000001330	13620
7.25178	12.3736	12.695	um	Spot	Position	23	1000000917	13621
10.2398	7.07805	12.9265	um	Spot	Position	23	1000001659	13622
11.9461	8.19505	12.9847	um	Spot	Position	23	1000001271	13623
9.85349	9.13508	12.9214	um	Spot	Position	23	1000000828	13624
9.34478	12.1072	12.9059	um	Spot	Position	23	1000000753	13625
7.71329	12.6852	12.8647	um	Spot	Position	23	1000001136	13626
11.9149	6.63026	13.2101	um	Spot	Position	23	1000000968	13627
10.8379	7.50498	13.0614	um	Spot	Position	23	1000001133	13628
11.228	8.90856	13.0584	um	Spot	Position	23	1000000941	13629
7.57715	9.46052	13.2233	um	Spot	Position	23	1000000103	13630
9.52394	10.0658	13.0224	um	Spot	Position	23	1000001554	13631
10.095	10.6669	13.1123	um	Spot	Position	23	1000001311	13632
7.91458	11.7142	13.0811	um	Spot	Position	23	1000000930	13633
11.0045	12.4686	13.0953	um	Spot	Position	23	1000000044	13634
10.3283	8.06362	13.4391	um	Spot	Position	23	1000001007	13635
5.90374	9.51783	13.4122	um	Spot	Position	23	1000001660	13636
11.8657	9.90693	13.3082	um	Spot	Position	23	1000000563	13637
8.42341	10.019	13.3713	um	Spot	Position	23	1000001552	13638
10.839	11.2171	13.3482	um	Spot	Position	23	1000000952	13639
12.6458	5.82425	13.4843	um	Spot	Position	23	1000001388	13640
10.9247	7.36314	13.6206	um	Spot	Position	23	1000001342	13641
7.68198	9.47521	13.5321	um	Spot	Position	23	1000001203	13642
4.11409	9.63334	13.6285	um	Spot	Position	23	1000001428	13643
8.33639	11.687	13.5625	um	Spot	Position	23	1000001615	13644
11.8852	11.9338	13.4793	um	Spot	Position	23	1000001370	13645
9.82683	6.10725	13.8267	um	Spot	Position	23	1000001700	13646
11.756	7.16807	13.7022	um	Spot	Position	23	1000001419	13647
10.0129	7.61354	13.7527	um	Spot	Position	23	1000001009	13648
9.09441	7.98249	13.7553	um	Spot	Position	23	1000001418	13649
7.04362	8.40535	13.7846	um	Spot	Position	23	1000001666	13650
7.67065	8.75581	13.7164	um	Spot	Position	23	1000001551	13651
9.03227	10.0617	13.8162	um	Spot	Position	23	1000001214	13652
7.79851	12.378	13.7939	um	Spot	Position	23	1000000955	13653
8.54061	12.3404	13.8788	um	Spot	Position	23	1000001346	13654
13.9684	8.6321	10.5486	um	Spot	Position	23	1000001248	13655
13.1783	9.30152	10.8312	um	Spot	Position	23	1000001499	13656
14.4394	10.2758	10.9018	um	Spot	Position	23	1000001339	13657
16.465	10.2744	10.861	um	Spot	Position	23	1000001309	13658
15.5551	10.6276	10.9193	um	Spot	Position	23	1000001208	13659
15.8305	12.549	11.0031	um	Spot	Position	23	1000000052	13660
14.2812	12.6783	10.9418	um	Spot	Position	23	1000001181	13661
13.1543	8.19824	11.1663	um	Spot	Position	23	1000001440	13662
13.9446	8.8075	11.1493	um	Spot	Position	23	1000001536	13663
14.081	9.16356	11.1932	um	Spot	Position	23	1000001413	13664
12.8705	9.97567	11.1034	um	Spot	Position	23	1000001217	13665
15.2206	12.6551	11.1833	um	Spot	Position	23	1000001582	13666
12.8321	7.65035	11.4392	um	Spot	Position	23	1000001701	13667
16.5141	8.93363	11.3812	um	Spot	Position	23	1000001702	13668
14.0355	9.32887	11.3896	um	Spot	Position	23	1000001356	13669
13.2787	10.7704	11.3567	um	Spot	Position	23	1000001393	13670
13.3261	6.94017	11.5818	um	Spot	Position	23	1000001516	13671
15.3708	9.7473	11.6849	um	Spot	Position	23	1000001703	13672
16.3571	9.79102	11.6323	um	Spot	Position	23	1000001513	13673
16.5264	10.9097	11.5789	um	Spot	Position	23	1000001616	13674
16.0879	7.10815	11.7882	um	Spot	Position	23	1000001704	13675
13.0351	8.21517	11.8657	um	Spot	Position	23	1000000110	13676
15.4235	12.0656	11.7904	um	Spot	Position	23	1000001556	13677
16.5679	12.1704	11.7222	um	Spot	Position	23	1000000726	13678
14.2707	8.53293	12.1325	um	Spot	Position	23	1000001321	13679
13.5331	8.62685	12.0397	um	Spot	Position	23	1000000846	13680
15.3639	9.06841	12.0018	um	Spot	Position	23	1000001612	13681
16.4164	9.73142	12.0115	um	Spot	Position	23	1000001600	13682
13.8838	10.8193	11.9878	um	Spot	Position	23	1000001151	13683
14.944	11.5175	12.0368	um	Spot	Position	23	1000001602	13684
12.8358	11.6313	12.0902	um	Spot	Position	23	1000001494	13685
17.341	12.636	12.0951	um	Spot	Position	23	1000001591	13686
14.0656	11.0533	12.2075	um	Spot	Position	23	1000001531	13687
16.6806	12.2459	12.2935	um	Spot	Position	23	1000001000	13688
15.6686	7.81092	12.515	um	Spot	Position	23	1000001244	13689
18.097	10.0665	12.4682	um	Spot	Position	23	1000001601	13690
16.5961	6.93384	12.6357	um	Spot	Position	23	1000001705	13691
12.93	7.82314	12.7519	um	Spot	Position	23	1000001142	13692
15.5979	9.20678	12.6541	um	Spot	Position	23	1000001555	13693
16.7891	12.323	12.6487	um	Spot	Position	23	1000000480	13694
14.5732	9.06132	12.9022	um	Spot	Position	23	1000001436	13695
13.0717	10.284	12.8192	um	Spot	Position	23	1000000253	13696
15.6193	12.1377	12.9095	um	Spot	Position	23	1000000932	13697
15.118	7.01245	13.0703	um	Spot	Position	23	1000001257	13698
16.8251	12.2848	13.1091	um	Spot	Position	23	1000001459	13699
17.0389	12.5607	13.1417	um	Spot	Position	23	1000001441	13700
12.9477	12.7664	13.1397	um	Spot	Position	23	1000001145	13701
13.5765	7.60407	13.2686	um	Spot	Position	23	1000001170	13702
14.5644	11.1937	13.3187	um	Spot	Position	23	1000001431	13703
16.8537	11.6645	13.3323	um	Spot	Position	23	1000001458	13704
14.2449	6.41698	13.5911	um	Spot	Position	23	1000001706	13705
14.4826	9.83398	13.5334	um	Spot	Position	23	1000001672	13706
13.6534	10.7846	13.5245	um	Spot	Position	23	1000001176	13707
15.1188	6.47499	13.746	um	Spot	Position	23	1000000986	13708
15.3457	8.07065	13.8671	um	Spot	Position	23	1000001663	13709
15.6722	8.53647	13.8577	um	Spot	Position	23	1000001707	13710
13.5075	8.96061	13.808	um	Spot	Position	23	1000001618	13711
16.7855	12.0908	13.7452	um	Spot	Position	23	1000001617	13712
11.9125	14.1292	10.4831	um	Spot	Position	23	1000001258	13713
9.34672	13.2008	10.7783	um	Spot	Position	23	1000000935	13714
12.035	16.6184	10.7743	um	Spot	Position	23	1000001085	13715
11.4702	12.9102	10.8613	um	Spot	Position	23	1000001548	13716
11.0427	14.3194	10.942	um	Spot	Position	23	1000001094	13717
12.5089	14.2844	11.0849	um	Spot	Position	23	1000001329	13718
12.1591	16.3659	11.2371	um	Spot	Position	23	1000001297	13719
9.73597	15.7088	11.387	um	Spot	Position	23	1000001316	13720
8.8791	13.2655	11.5879	um	Spot	Position	23	1000001574	13721
12.5283	13.6855	11.6214	um	Spot	Position	23	1000001490	13722
10.7849	15.4794	11.5321	um	Spot	Position	23	1000001655	13723
10.6344	13.1351	11.8828	um	Spot	Position	23	1000001262	13724
11.7829	14.0882	11.9325	um	Spot	Position	23	1000001298	13725
12.266	15.3585	11.8432	um	Spot	Position	23	1000001624	13726
12.481	12.8342	12.0589	um	Spot	Position	23	1000001469	13727
9.51695	13.2323	12.0303	um	Spot	Position	23	1000000394	13728
9.74357	15.0837	11.972	um	Spot	Position	23	1000000449	13729
12.7137	16.6705	12.0845	um	Spot	Position	23	1000001344	13730
10.3239	14.2017	12.2062	um	Spot	Position	23	1000001274	13731
9.34247	14.9271	12.2388	um	Spot	Position	23	1000001603	13732
12.3728	15.4967	12.2347	um	Spot	Position	23	1000001101	13733
8.4681	14.288	12.5093	um	Spot	Position	23	1000001532	13734
11.1459	15.9128	12.5337	um	Spot	Position	23	1000001395	13735
12.5815	16.424	12.4052	um	Spot	Position	23	1000001665	13736
11.1316	13.68	12.6218	um	Spot	Position	23	1000001454	13737
11.2991	15.1256	12.6421	um	Spot	Position	23	1000001359	13738
9.2405	13.652	12.9375	um	Spot	Position	23	1000001313	13739
12.7262	13.9201	12.9526	um	Spot	Position	23	1000001437	13740
10.3817	14.0061	12.9126	um	Spot	Position	23	1000001433	13741
8.3627	14.3562	13.1113	um	Spot	Position	23	1000000523	13742
8.86952	14.7225	13.0941	um	Spot	Position	23	1000001345	13743
11.0608	15.3817	13.0696	um	Spot	Position	23	1000001312	13744
10.6183	18.1248	13.2174	um	Spot	Position	23	1000001664	13745
9.69921	13.627	13.3211	um	Spot	Position	23	1000001622	13746
11.033	14.1165	13.3772	um	Spot	Position	23	1000001443	13747
12.0714	14.4644	13.3059	um	Spot	Position	23	1000001511	13748
10.6179	14.7778	13.4175	um	Spot	Position	23	1000000387	13749
10.0972	15.7498	13.3024	um	Spot	Position	23	1000001403	13750
11.13	12.8964	13.5263	um	Spot	Position	23	1000001327	13751
8.57126	13.1426	13.5956	um	Spot	Position	23	1000000322	13752
9.86432	15.5378	13.4902	um	Spot	Position	23	1000000668	13753
11.5526	15.7741	13.6174	um	Spot	Position	23	1000001708	13754
8.00724	16.5105	13.6378	um	Spot	Position	23	1000001533	13755
10.9531	14.0351	13.7838	um	Spot	Position	23	1000001123	13756
8.71089	14.1489	13.8849	um	Spot	Position	23	1000001447	13757
10.9806	14.8669	13.717	um	Spot	Position	23	1000001399	13758
11.4378	16.5605	13.8278	um	Spot	Position	23	1000001609	13759
16.1451	12.9105	10.5022	um	Spot	Position	23	1000001442	13760
16.8877	13.4258	10.5615	um	Spot	Position	23	1000001254	13761
15.2344	14.502	10.6217	um	Spot	Position	23	1000001306	13762
13.8707	14.905	10.5907	um	Spot	Position	23	1000000604	13763
14.3908	15.2132	10.5839	um	Spot	Position	23	1000000065	13764
15.5042	15.9159	10.6197	um	Spot	Position	23	1000000786	13765
18.2523	13.4639	10.7971	um	Spot	Position	23	1000001709	13766
15.6871	15.1487	10.7721	um	Spot	Position	23	1000001480	13767
14.9867	13.2446	10.9795	um	Spot	Position	23	1000001010	13768
15.2499	14.5367	10.9387	um	Spot	Position	23	1000001412	13769
13.9504	15.0136	10.9134	um	Spot	Position	23	1000001182	13770
14.41	15.7697	11.0034	um	Spot	Position	23	1000001585	13771
15.1921	16.435	11.0143	um	Spot	Position	23	1000001307	13772
16.7934	12.9053	11.1446	um	Spot	Position	23	1000000797	13773
16.0995	14.115	11.1774	um	Spot	Position	23	1000001605	13774
14.585	14.6545	11.1869	um	Spot	Position	23	1000001439	13775
16.6268	14.3021	11.3594	um	Spot	Position	23	1000001426	13776
12.9464	12.8769	11.6273	um	Spot	Position	23	1000001593	13777
15.5507	13.5068	11.6451	um	Spot	Position	23	1000001505	13778
13.5192	15.1561	11.5117	um	Spot	Position	23	1000000109	13779
16.1153	15.2962	11.6359	um	Spot	Position	23	1000001211	13780
13.7409	15.8829	11.6668	um	Spot	Position	23	1000000160	13781
16.8509	15.8656	11.6059	um	Spot	Position	23	1000001710	13782
16.8005	13.0991	11.8208	um	Spot	Position	23	1000001608	13783
14.266	13.4943	11.8506	um	Spot	Position	23	1000001212	13784
16.2111	14.1214	11.8037	um	Spot	Position	23	1000000949	13785
20.0251	15.0249	11.8863	um	Spot	Position	23	1000001482	13786
13.8266	16.4078	11.8339	um	Spot	Position	23	1000000072	13787
13.2285	15.3692	12.0953	um	Spot	Position	23	1000001197	13788
16.163	15.3963	11.9967	um	Spot	Position	23	1000001165	13789
13.0702	15.7417	12.0757	um	Spot	Position	23	1000001018	13790
15.8272	16.6365	12.0493	um	Spot	Position	23	1000000644	13791
13.9793	14.0534	12.2947	um	Spot	Position	23	1000001215	13792
12.917	13.5482	12.4057	um	Spot	Position	23	1000000276	13793
17.656	15.6201	12.5847	um	Spot	Position	23	1000001451	13794
15.0226	16.0568	12.4388	um	Spot	Position	23	1000001610	13795
14.6307	16.3589	12.5099	um	Spot	Position	23	1000001607	13796
16.6749	16.4444	12.3762	um	Spot	Position	23	1000001474	13797
12.8519	16.7335	12.5114	um	Spot	Position	23	1000001606	13798
17.6238	14.0869	12.765	um	Spot	Position	23	1000000791	13799
14.9627	14.2145	12.6683	um	Spot	Position	23	1000000296	13800
13.2869	14.543	12.7146	um	Spot	Position	23	1000001119	13801
16.4765	14.5303	12.6858	um	Spot	Position	23	1000001131	13802
16.9377	15.1853	12.7259	um	Spot	Position	23	1000000978	13803
15.4715	15.2037	12.6549	um	Spot	Position	23	1000001435	13804
13.4132	15.4704	12.7194	um	Spot	Position	23	1000001386	13805
13.9524	15.2905	12.9048	um	Spot	Position	23	1000001550	13806
13.6701	16.0606	13.0073	um	Spot	Position	23	1000001427	13807
15.3975	13.0314	13.0376	um	Spot	Position	23	1000001625	13808
13.51	13.1864	13.1726	um	Spot	Position	23	1000001238	13809
13.3571	14.5814	13.0515	um	Spot	Position	23	1000001522	13810
13.0232	16.5556	13.1931	um	Spot	Position	23	1000001481	13811
13.3964	16.6721	13.1417	um	Spot	Position	23	1000000478	13812
14.4237	13.7969	13.3366	um	Spot	Position	23	1000000990	13813
16.7114	14.9267	13.4064	um	Spot	Position	23	1000001056	13814
16.1043	15.8144	13.3186	um	Spot	Position	23	1000001411	13815
12.9227	16.9993	13.2831	um	Spot	Position	23	1000001676	13816
13.4217	18.0177	13.3916	um	Spot	Position	23	1000000805	13817
14.0896	15.0693	13.537	um	Spot	Position	23	1000001093	13818
14.7445	15.1576	13.6621	um	Spot	Position	23	1000001623	13819
15.929	15.1437	13.4812	um	Spot	Position	23	1000001594	13820
13.3858	13.223	13.7676	um	Spot	Position	23	1000001415	13821
16.7235	13.3772	13.8037	um	Spot	Position	23	1000001561	13822
18.9225	14.0083	13.7716	um	Spot	Position	23	1000001357	13823
13.546	19.0212	13.8425	um	Spot	Position	23	1000001158	13824
9.19872	8.25308	13.9789	um	Spot	Position	23	1000000119	13825
8.03115	9.35694	13.9461	um	Spot	Position	23	1000001544	13826
11.1793	9.33396	13.9751	um	Spot	Position	23	1000001489	13827
9.78959	10.3192	13.9306	um	Spot	Position	23	1000001213	13828
7.12799	12.3205	14.083	um	Spot	Position	23	1000001445	13829
10.9877	7.43033	14.1591	um	Spot	Position	23	1000001381	13830
4.53874	8.21215	14.2813	um	Spot	Position	23	1000001611	13831
11.8389	10.4657	14.1883	um	Spot	Position	23	1000000945	13832
7.88392	10.7755	14.2019	um	Spot	Position	23	1000001062	13833
9.76418	11.1737	14.2419	um	Spot	Position	23	1000001457	13834
8.39096	6.05945	14.3891	um	Spot	Position	23	1000001422	13835
7.66116	7.78966	14.3278	um	Spot	Position	23	1000001597	13836
8.6668	8.76637	14.3455	um	Spot	Position	23	1000001366	13837
8.63732	10.4372	14.3792	um	Spot	Position	23	1000001488	13838
11.9365	12.3029	14.4434	um	Spot	Position	23	1000001310	13839
10.2399	5.42861	14.6413	um	Spot	Position	23	1000001421	13840
12.5729	6.61986	14.696	um	Spot	Position	23	1000001086	13841
9.76533	7.5662	14.674	um	Spot	Position	23	1000001472	13842
9.38483	7.92556	14.6208	um	Spot	Position	23	1000000977	13843
10.6891	8.44392	14.6297	um	Spot	Position	23	1000000900	13844
10.9302	9.05092	14.6196	um	Spot	Position	23	1000001300	13845
6.63519	9.92848	14.6386	um	Spot	Position	23	1000001599	13846
8.42268	11.2674	14.6517	um	Spot	Position	23	1000000672	13847
8.11328	10.0658	14.8906	um	Spot	Position	23	1000001350	13848
10.4381	10.6456	14.7795	um	Spot	Position	23	1000001453	13849
8.00349	11.7464	14.9065	um	Spot	Position	23	1000001045	13850
9.05627	6.79356	15.0407	um	Spot	Position	23	1000001541	13851
9.65201	9.96276	15.1076	um	Spot	Position	23	1000001335	13852
8.03226	6.5581	15.3039	um	Spot	Position	23	1000001423	13853
10.4842	6.91313	15.2862	um	Spot	Position	23	1000001501	13854
8.96695	9.80937	15.2316	um	Spot	Position	23	1000001568	13855
8.97924	11.2208	15.3153	um	Spot	Position	23	1000001408	13856
6.60318	11.5286	15.2885	um	Spot	Position	23	1000001354	13857
10.4076	5.73738	15.5792	um	Spot	Position	23	1000001668	13858
11.2717	7.4131	15.4469	um	Spot	Position	23	1000001667	13859
8.99246	8.24207	15.5239	um	Spot	Position	23	1000001553	13860
10.0832	8.52225	15.5329	um	Spot	Position	23	1000001358	13861
8.69712	9.21146	15.4558	um	Spot	Position	23	1000000809	13862
5.55455	10.3602	15.4484	um	Spot	Position	23	1000001169	13863
11.3676	11.0788	15.5334	um	Spot	Position	23	1000001226	13864
8.11178	12.0773	15.4901	um	Spot	Position	23	1000000495	13865
11.1618	12.7087	15.4142	um	Spot	Position	23	1000001417	13866
11.815	12.0935	15.707	um	Spot	Position	23	1000001572	13867
10.4721	5.77156	15.8437	um	Spot	Position	23	1000001090	13868
12.2551	8.11942	15.9975	um	Spot	Position	23	1000001627	13869
8.2437	9.66372	15.8586	um	Spot	Position	23	1000001168	13870
7.30039	10.1593	15.961	um	Spot	Position	23	1000001296	13871
9.4932	10.4456	15.9267	um	Spot	Position	23	1000001549	13872
8.23742	11.1027	16.0209	um	Spot	Position	23	1000000711	13873
8.84892	12.2465	15.9084	um	Spot	Position	23	1000001681	13874
9.2911	12.2837	15.9033	um	Spot	Position	23	1000001628	13875
11.9451	6.57619	16.1086	um	Spot	Position	23	1000001407	13876
9.62787	7.228	16.1267	um	Spot	Position	23	1000001635	13877
8.76808	8.31491	16.2264	um	Spot	Position	23	1000001671	13878
10.9656	8.77002	16.1424	um	Spot	Position	23	1000001497	13879
11.3864	12.2007	16.0996	um	Spot	Position	23	1000001526	13880
12.2477	7.24423	16.3511	um	Spot	Position	23	1000001382	13881
9.5953	7.56999	16.3975	um	Spot	Position	23	1000001669	13882
10.5418	7.79166	16.4128	um	Spot	Position	23	1000001355	13883
9.16125	7.83454	16.3799	um	Spot	Position	23	1000001291	13884
7.7762	9.11067	16.3733	um	Spot	Position	23	1000001633	13885
11.8149	12.2473	16.3882	um	Spot	Position	23	1000001002	13886
12.4829	8.15278	16.6379	um	Spot	Position	23	1000001004	13887
9.40695	8.68884	16.5972	um	Spot	Position	23	1000001613	13888
10.1043	7.68582	16.8695	um	Spot	Position	23	1000001540	13889
8.05471	11.4919	16.8671	um	Spot	Position	23	1000001503	13890
8.92162	11.4142	16.8712	um	Spot	Position	23	1000001523	13891
7.25109	11.7319	16.8464	um	Spot	Position	23	1000001468	13892
8.47472	11.8569	16.765	um	Spot	Position	23	1000001573	13893
9.29385	6.67073	17.0513	um	Spot	Position	23	1000000940	13894
8.16859	10.0432	16.9904	um	Spot	Position	23	1000001563	13895
9.66767	12.4037	17.0606	um	Spot	Position	23	1000001227	13896
9.97946	8.32585	17.2367	um	Spot	Position	23	1000001515	13897
10.8774	8.47015	17.1558	um	Spot	Position	23	1000001517	13898
8.80339	9.18687	17.2489	um	Spot	Position	23	1000001639	13899
8.38264	10.8433	17.2011	um	Spot	Position	23	1000001378	13900
10.5168	11.32	17.2614	um	Spot	Position	23	1000001648	13901
12.0714	11.67	17.265	um	Spot	Position	23	1000001385	13902
16.3979	9.03326	14.0452	um	Spot	Position	23	1000001100	13903
13.3152	11.967	13.9513	um	Spot	Position	23	1000001504	13904
14.744	9.86598	14.1648	um	Spot	Position	23	1000001369	13905
14.342	6.77767	14.4191	um	Spot	Position	23	1000000788	13906
13.2894	12.0037	14.4481	um	Spot	Position	23	1000001476	13907
14.9986	8.0168	14.6384	um	Spot	Position	23	1000001502	13908
13.5745	8.40319	14.6602	um	Spot	Position	23	1000000136	13909
17.9764	11.8965	14.6283	um	Spot	Position	23	1000001711	13910
17.8033	8.25642	14.8391	um	Spot	Position	23	1000001450	13911
15.9021	12.5533	14.9071	um	Spot	Position	23	1000001592	13912
13.3239	7.83883	15.0587	um	Spot	Position	23	1000001673	13913
15.7677	11.7145	15.0576	um	Spot	Position	23	1000000399	13914
13.7149	7.11581	15.3877	um	Spot	Position	23	1000001619	13915
17.1844	9.88237	15.3676	um	Spot	Position	23	1000001674	13916
14.7851	11.0711	15.3691	um	Spot	Position	23	1000001373	13917
13.2515	9.64748	15.6034	um	Spot	Position	23	1000000124	13918
17.6128	7.79535	15.734	um	Spot	Position	23	1000001712	13919
14.3979	8.27435	15.6955	um	Spot	Position	23	1000001543	13920
13.9675	9.04782	15.8158	um	Spot	Position	23	1000001641	13921
14.7664	9.64384	15.9908	um	Spot	Position	23	1000001241	13922
16.3687	12.5463	15.9272	um	Spot	Position	23	1000000729	13923
12.8484	6.28605	16.1852	um	Spot	Position	23	1000001713	13924
14.418	11.5186	16.1861	um	Spot	Position	23	1000000608	13925
13.5586	9.83069	16.2881	um	Spot	Position	23	1000001689	13926
12.9953	9.93307	16.2777	um	Spot	Position	23	1000001493	13927
13.5901	11.8658	16.4123	um	Spot	Position	23	1000001690	13928
13.9239	12.357	16.329	um	Spot	Position	23	1000001466	13929
14.3278	7.42647	16.8082	um	Spot	Position	23	1000001614	13930
15.4637	10.3439	16.8873	um	Spot	Position	23	1000001266	13931
14.3581	11.4203	16.7851	um	Spot	Position	23	1000001644	13932
13.259	8.74431	17.0175	um	Spot	Position	23	1000001434	13933
14.4207	8.82788	16.9855	um	Spot	Position	23	1000001675	13934
15.3468	11.8301	17.1207	um	Spot	Position	23	1000001688	13935
9.90744	14.1912	13.9855	um	Spot	Position	23	1000001455	13936
9.54199	15.4677	13.9589	um	Spot	Position	23	1000001049	13937
12.6263	16.2441	14.0522	um	Spot	Position	23	1000001337	13938
10.4383	13.3343	14.2651	um	Spot	Position	23	1000001621	13939
11.1581	13.3099	14.2286	um	Spot	Position	23	1000001391	13940
9.98687	15.9899	14.1649	um	Spot	Position	23	1000000910	13941
9.51951	13.6894	14.4068	um	Spot	Position	23	1000001507	13942
11.4243	14.9746	14.3344	um	Spot	Position	23	1000001487	13943
11.365	15.6362	14.4993	um	Spot	Position	23	1000001530	13944
10.5869	16.5591	14.3655	um	Spot	Position	23	1000001218	13945
10.9876	14.2348	14.5999	um	Spot	Position	23	1000001099	13946
10.1823	14.509	14.67	um	Spot	Position	23	1000001604	13947
11.7176	13.3649	14.7809	um	Spot	Position	23	1000001398	13948
10.3582	12.816	15.0564	um	Spot	Position	23	1000001542	13949
11.1641	14.5192	15.3407	um	Spot	Position	23	1000000943	13950
12.6308	15.6628	15.2412	um	Spot	Position	23	1000001485	13951
11.3018	13.5279	15.5889	um	Spot	Position	23	1000001127	13952
8.91241	13.2314	15.7805	um	Spot	Position	23	1000001465	13953
12.7586	14.0771	15.7202	um	Spot	Position	23	1000001406	13954
8.90635	14.9643	15.6409	um	Spot	Position	23	1000000967	13955
9.97315	15.5637	15.6962	um	Spot	Position	23	1000001200	13956
10.1217	18.695	15.7215	um	Spot	Position	23	1000001714	13957
10.4779	13.5786	16.0539	um	Spot	Position	23	1000001473	13958
11.4902	15.206	15.8427	um	Spot	Position	23	1000001570	13959
12.7373	14.1206	16.2404	um	Spot	Position	23	1000001179	13960
11.8803	15.2449	16.2016	um	Spot	Position	23	1000001452	13961
8.5309	12.888	16.6269	um	Spot	Position	23	1000001332	13962
10.9992	13.8554	16.5167	um	Spot	Position	23	1000000309	13963
12.1516	13.8738	17.0159	um	Spot	Position	23	1000001496	13964
10.4222	13.935	17.1864	um	Spot	Position	23	1000000632	13965
11.9997	15.039	17.1635	um	Spot	Position	23	1000001571	13966
13.7056	14.4455	13.9529	um	Spot	Position	23	1000001559	13967
15.1249	16.0517	13.9973	um	Spot	Position	23	1000001626	13968
13.166	15.0739	14.2471	um	Spot	Position	23	1000000862	13969
17.1106	13.0517	14.4732	um	Spot	Position	23	1000001492	13970
12.9207	13.6381	14.406	um	Spot	Position	23	1000000829	13971
18.2825	13.6835	14.693	um	Spot	Position	23	1000000959	13972
16.7831	14.5337	14.5927	um	Spot	Position	23	1000001463	13973
13.8429	14.8702	14.6258	um	Spot	Position	23	1000001678	13974
14.7075	15.874	14.6944	um	Spot	Position	23	1000001140	13975
12.9947	12.8197	14.8828	um	Spot	Position	23	1000001524	13976
15.4209	15.6008	14.8386	um	Spot	Position	23	1000000927	13977
15.0645	16.2136	14.7753	um	Spot	Position	23	1000001521	13978
17.9094	16.5066	14.8484	um	Spot	Position	23	1000000191	13979
15.4661	16.8756	14.8709	um	Spot	Position	23	1000001270	13980
13.735	15.9449	15.1002	um	Spot	Position	23	1000001679	13981
17.1298	13.2146	15.4626	um	Spot	Position	23	1000001514	13982
15.2427	13.032	15.6568	um	Spot	Position	23	1000001155	13983
16.3704	14.381	15.7136	um	Spot	Position	23	1000001715	13984
13.7568	16.2711	15.6636	um	Spot	Position	23	1000001677	13985
17.3531	15.7003	15.9204	um	Spot	Position	23	1000001716	13986
14.4659	16.0948	16.1655	um	Spot	Position	23	1000001506	13987
13.0241	15.4006	16.5094	um	Spot	Position	23	1000001104	13988
14.5998	14.6	17.1592	um	Spot	Position	23	1000001219	13989
14.9934	16.8853	17.2049	um	Spot	Position	23	1000001717	13990
7.7944	6.31963	17.4495	um	Spot	Position	23	1000001670	13991
9.51071	8.05826	17.4419	um	Spot	Position	23	1000000542	13992
10.2246	8.55111	17.4276	um	Spot	Position	23	1000001631	13993
9.69578	12.0532	17.42	um	Spot	Position	23	1000001191	13994
10.4796	6.90967	17.641	um	Spot	Position	23	1000001372	13995
6.35033	7.20504	17.7735	um	Spot	Position	23	1000001636	13996
6.80386	7.66676	17.6945	um	Spot	Position	23	1000001718	13997
8.40946	9.87786	17.695	um	Spot	Position	23	1000000268	13998
9.24318	11.3132	17.5988	um	Spot	Position	23	1000001046	13999
11.1786	8.30747	17.864	um	Spot	Position	23	1000001444	14000
9.79093	8.91941	17.9073	um	Spot	Position	23	1000001564	14001
8.07207	9.17351	17.8264	um	Spot	Position	23	1000000329	14002
8.37578	10.4134	17.8756	um	Spot	Position	23	1000001640	14003
11.5633	11.1908	17.8392	um	Spot	Position	23	1000001183	14004
9.73657	12.6658	17.9697	um	Spot	Position	23	1000001645	14005
11.0985	7.87805	18.1453	um	Spot	Position	23	1000001642	14006
9.53928	8.9429	18.132	um	Spot	Position	23	1000001682	14007
6.61089	10.28	18.1285	um	Spot	Position	23	1000001719	14008
10.408	8.74032	18.3324	um	Spot	Position	23	1000001637	14009
11.0331	9.06089	18.2847	um	Spot	Position	23	1000001683	14010
9.20937	9.32119	18.367	um	Spot	Position	23	1000001638	14011
12.5747	9.76801	18.3936	um	Spot	Position	23	1000001115	14012
9.04043	10.7742	18.2497	um	Spot	Position	23	1000001684	14013
8.50145	8.17466	18.6087	um	Spot	Position	23	1000001720	14014
9.31781	8.98613	18.5939	um	Spot	Position	23	1000001566	14015
9.8913	9.61342	18.4973	um	Spot	Position	23	1000001680	14016
11.8407	10.2817	18.5631	um	Spot	Position	23	1000001560	14017
11.479	11.2596	18.5633	um	Spot	Position	23	1000001647	14018
10.424	11.8602	18.5242	um	Spot	Position	23	1000001491	14019
7.99087	8.30463	18.7746	um	Spot	Position	23	1000001237	14020
11.6825	8.68336	18.7526	um	Spot	Position	23	1000001562	14021
10.2088	11.4786	19.2218	um	Spot	Position	23	1000000947	14022
11.5689	12.165	19.195	um	Spot	Position	23	1000001685	14023
7.66477	8.80487	19.6738	um	Spot	Position	23	1000001467	14024
10.2572	6.07389	19.8737	um	Spot	Position	23	1000001721	14025
10.9707	9.26622	20.0499	um	Spot	Position	23	1000001686	14026
13.6564	10.0264	17.3865	um	Spot	Position	23	1000001420	14027
15.387	11.8558	17.3994	um	Spot	Position	23	1000001545	14028
13.2947	12.2621	17.4594	um	Spot	Position	23	1000001525	14029
14.3936	10.1933	17.6578	um	Spot	Position	23	1000001687	14030
13.2152	10.5798	18.391	um	Spot	Position	23	1000001643	14031
13.3072	11.8842	18.377	um	Spot	Position	23	1000001632	14032
13.0498	12.2912	18.3915	um	Spot	Position	23	1000001567	14033
14.2631	11.752	18.4806	um	Spot	Position	23	1000001634	14034
9.44947	13.131	17.4355	um	Spot	Position	23	1000001277	14035
12.4154	13.3054	17.7248	um	Spot	Position	23	1000001630	14036
9.92594	13.3841	17.9174	um	Spot	Position	23	1000001446	14037
11.3685	12.8491	18.206	um	Spot	Position	23	1000001565	14038
12.1713	14.4672	18.7833	um	Spot	Position	23	1000000946	14039
15.0834	13.2361	17.4039	um	Spot	Position	23	1000001512	14040
13.7972	14.8711	17.5544	um	Spot	Position	23	1000001527	14041
14.7001	2.73694	17.4301	um	Spot	Position	23		14042
9.81092	10.8117	21.8077	um	Spot	Position	23		14043
15.7271	10.6972	6.56293	um	Spot	Position	24	1000001722	14044
13.398	11.4849	6.59676	um	Spot	Position	24	1000001723	14045
13.4581	13.5743	4.75549	um	Spot	Position	24	1000001351	14046
13.4116	14.2076	4.66754	um	Spot	Position	24	1000001290	14047
17.1888	15.012	5.52832	um	Spot	Position	24	1000001121	14048
12.5376	10.832	7.70077	um	Spot	Position	24	1000001724	14049
10.1712	9.86736	8.56995	um	Spot	Position	24	1000001725	14050
11.8595	11.9985	8.46681	um	Spot	Position	24	1000001147	14051
12.0815	10.0872	8.936	um	Spot	Position	24	1000001243	14052
11.258	11.4181	9.04073	um	Spot	Position	24	1000001040	14053
12.666	11.9911	9.17438	um	Spot	Position	24	1000001461	14054
12.318	8.29075	9.44218	um	Spot	Position	24	1000001654	14055
11.2689	12.4353	9.52075	um	Spot	Position	24	1000001362	14056
11.6364	10.3632	9.62027	um	Spot	Position	24	1000001587	14057
12.7471	9.17967	9.8824	um	Spot	Position	24	1000001662	14058
11.4535	10.3264	9.87326	um	Spot	Position	24	1000001292	14059
11.3456	11.766	9.81301	um	Spot	Position	24	1000001365	14060
11.1852	7.66913	10.1087	um	Spot	Position	24	1000001698	14061
11.8259	9.50686	10.0475	um	Spot	Position	24	1000001299	14062
12.2868	10.2195	10.0766	um	Spot	Position	24	1000001279	14063
11.2267	9.42378	10.3312	um	Spot	Position	24	1000001726	14064
11.1387	11.1371	10.3533	um	Spot	Position	24	1000001546	14065
12.0585	12.3276	10.2787	um	Spot	Position	24	1000001250	14066
10.3684	12.497	10.2505	um	Spot	Position	24	1000001019	14067
13.0141	10.2264	7.26091	um	Spot	Position	24	1000001409	14068
19.4295	12.6084	7.67694	um	Spot	Position	24	1000000281	14069
12.9017	9.86772	8.00287	um	Spot	Position	24	1000001495	14070
15.7905	12.2814	8.89233	um	Spot	Position	24	1000001539	14071
13.9396	12.3195	8.86912	um	Spot	Position	24	1000001581	14072
16.7964	12.6538	9.01162	um	Spot	Position	24	1000001375	14073
13.4601	11.8326	9.20831	um	Spot	Position	24	1000001586	14074
15.61	12.3289	9.19858	um	Spot	Position	24	1000001653	14075
14.8193	10.1559	9.40291	um	Spot	Position	24	1000001390	14076
13.7873	10.5566	9.42701	um	Spot	Position	24	1000000904	14077
16.8448	10.6743	9.41457	um	Spot	Position	24	1000001727	14078
12.98	11.0122	9.48718	um	Spot	Position	24	1000001263	14079
14.617	11.4324	9.6268	um	Spot	Position	24	1000000794	14080
13.5906	10.7527	9.93818	um	Spot	Position	24	1000000598	14081
14.0643	11.7399	9.81632	um	Spot	Position	24	1000001694	14082
14.8798	12.3568	9.7977	um	Spot	Position	24	1000001589	14083
13.3753	10.4041	10.1213	um	Spot	Position	24	1000001499	14084
14.7417	10.2657	10.282	um	Spot	Position	24	1000001363	14085
16.1881	12.2465	10.354	um	Spot	Position	24	1000001475	14086
8.8186	14.9555	7.60572	um	Spot	Position	24	1000000186	14087
11.7188	13.1559	9.53041	um	Spot	Position	24	1000001054	14088
11.1792	13.507	9.45326	um	Spot	Position	24	1000001228	14089
12.3061	13.2756	9.60595	um	Spot	Position	24	1000001377	14090
11.7696	15.2326	9.60691	um	Spot	Position	24	1000000015	14091
11.6605	13.9568	9.87422	um	Spot	Position	24	1000001462	14092
10.5715	13.4508	10.0618	um	Spot	Position	24	1000001438	14093
11.7401	13.5422	10.1435	um	Spot	Position	24	1000001500	14094
10.1223	14.19	10.2307	um	Spot	Position	24	1000001285	14095
12.7923	16.1352	10.2798	um	Spot	Position	24	1000001696	14096
13.6445	13.4405	7.15574	um	Spot	Position	24	1000001692	14097
13.2454	13.7253	7.45808	um	Spot	Position	24	1000001269	14098
13.5058	15.747	8.1837	um	Spot	Position	24	1000001037	14099
16.7367	13.2439	8.53287	um	Spot	Position	24	1000001691	14100
14.7156	14.3635	8.55568	um	Spot	Position	24	1000001580	14101
16.8148	14.3604	8.61955	um	Spot	Position	24	1000001379	14102
14.8764	13.0382	8.70702	um	Spot	Position	24	1000001649	14103
15.4426	13.6918	8.74686	um	Spot	Position	24	1000001693	14104
14.6461	14.1557	9.09882	um	Spot	Position	24	1000001343	14105
15.6783	14.0517	9.15989	um	Spot	Position	24	1000000996	14106
16.7493	12.8109	9.44459	um	Spot	Position	24	1000001695	14107
13.8942	13.3274	9.47147	um	Spot	Position	24	1000000223	14108
13.4187	13.7694	9.44662	um	Spot	Position	24	1000001333	14109
14.4835	14.3479	9.48547	um	Spot	Position	24	1000001470	14110
18.7041	14.316	9.4141	um	Spot	Position	24	1000001728	14111
14.1112	13.8543	9.65734	um	Spot	Position	24	1000001584	14112
19.8763	14.3766	9.57104	um	Spot	Position	24	1000001697	14113
13.1659	15.1581	9.64677	um	Spot	Position	24	1000001575	14114
14.2546	16.706	9.63973	um	Spot	Position	24	1000001729	14115
15.5779	13.8475	9.80194	um	Spot	Position	24	1000000438	14116
15.5045	16.1819	9.89137	um	Spot	Position	24	1000000786	14117
16.3108	13.8743	10.0563	um	Spot	Position	24	1000001129	14118
13.8988	14.7242	10.0755	um	Spot	Position	24	1000000424	14119
14.645	15.0478	10.083	um	Spot	Position	24	1000000604	14120
16.1431	12.9572	10.275	um	Spot	Position	24	1000001556	14121
14.988	14.69	10.2284	um	Spot	Position	24	1000001412	14122
11.7724	8.5999	10.4772	um	Spot	Position	24	1000001092	14123
10.8815	9.31587	10.6154	um	Spot	Position	24	1000001596	14124
12.7965	8.94646	10.7479	um	Spot	Position	24	1000001356	14125
11.1892	11.1785	10.7222	um	Spot	Position	24	1000001471	14126
11.4597	11.6609	10.7727	um	Spot	Position	24	1000001188	14127
10.5285	8.78071	10.9091	um	Spot	Position	24	1000000905	14128
12.1304	10.3219	10.9483	um	Spot	Position	24	1000001380	14129
9.74732	10.4121	10.9024	um	Spot	Position	24	1000000407	14130
10.6995	11.011	11.0311	um	Spot	Position	24	1000001508	14131
10.9443	12.0715	10.8717	um	Spot	Position	24	1000001509	14132
9.63649	9.41103	11.1666	um	Spot	Position	24	1000001283	14133
10.223	9.55187	11.2625	um	Spot	Position	24	1000001456	14134
11.4711	10.7766	11.1912	um	Spot	Position	24	1000000836	14135
11.6468	11.8436	11.1251	um	Spot	Position	24	1000001548	14136
9.24701	12.1596	11.1467	um	Spot	Position	24	1000001347	14137
10.7192	12.715	11.1478	um	Spot	Position	24	1000001590	14138
11.8701	12.758	11.229	um	Spot	Position	24	1000000812	14139
10.3766	7.37348	11.2854	um	Spot	Position	24	1000001730	14140
9.46556	8.51192	11.325	um	Spot	Position	24	1000001175	14141
12.3793	9.04308	11.3855	um	Spot	Position	24	1000001217	14142
9.07325	9.93812	11.433	um	Spot	Position	24	1000001015	14143
10.8948	10.0422	11.3224	um	Spot	Position	24	1000001331	14144
8.78065	12.5715	11.3919	um	Spot	Position	24	1000000966	14145
8.63022	9.73109	11.6915	um	Spot	Position	24	1000001416	14146
12.6671	10.0137	11.5434	um	Spot	Position	24	1000000883	14147
11.4178	10.2382	11.6599	um	Spot	Position	24	1000001595	14148
8.37819	11.0537	11.6734	um	Spot	Position	24	1000001651	14149
8.80581	11.7927	11.624	um	Spot	Position	24	1000001167	14150
9.16631	6.35022	11.7427	um	Spot	Position	24	1000001652	14151
12.0596	7.58518	11.8203	um	Spot	Position	24	1000001569	14152
7.32284	8.59429	11.8521	um	Spot	Position	24	1000001598	14153
11.1183	9.12189	11.8362	um	Spot	Position	24	1000001221	14154
9.13462	9.9974	11.7503	um	Spot	Position	24	1000001537	14155
9.82741	11.417	11.8901	um	Spot	Position	24	1000001330	14156
11.9776	8.50788	12.1128	um	Spot	Position	24	1000001264	14157
9.97254	9.1858	12.0795	um	Spot	Position	24	1000001396	14158
11.4831	11.2774	11.9484	um	Spot	Position	24	1000000450	14159
11.7131	7.18409	12.2049	um	Spot	Position	24	1000001064	14160
10.054	7.8444	12.1803	um	Spot	Position	24	1000001133	14161
10.8334	8.12764	12.2144	um	Spot	Position	24	1000000941	14162
7.47726	9.3415	12.3217	um	Spot	Position	24	1000001661	14163
12.0701	9.56088	12.2267	um	Spot	Position	24	1000001494	14164
7.82638	10.7283	12.3382	um	Spot	Position	24	1000001402	14165
11.7463	12.4276	12.2611	um	Spot	Position	24	1000000857	14166
12.1978	6.21531	12.5266	um	Spot	Position	24	1000001731	14167
11.3401	7.73433	12.4035	um	Spot	Position	24	1000001308	14168
8.94051	9.27014	12.5012	um	Spot	Position	24	1000000828	14169
10.4472	10.8129	12.4107	um	Spot	Position	24	1000001554	14170
8.04624	11.4922	12.5398	um	Spot	Position	24	1000000930	14171
8.99419	12.7442	12.4104	um	Spot	Position	24	1000001615	14172
9.94133	7.07654	12.6604	um	Spot	Position	24	1000001418	14173
11.1634	7.17036	12.6401	um	Spot	Position	24	1000001699	14174
10.09	7.95939	12.611	um	Spot	Position	24	1000001007	14175
9.47697	9.91441	12.6949	um	Spot	Position	24	1000001558	14176
12.4609	11.5744	12.7268	um	Spot	Position	24	1000001593	14177
8.42458	11.6209	12.6943	um	Spot	Position	24	1000001547	14178
9.44582	12.0848	12.6777	um	Spot	Position	24	1000001457	14179
11.6137	5.67514	12.9562	um	Spot	Position	24	1000001421	14180
11.9498	7.15716	12.9729	um	Spot	Position	24	1000001419	14181
9.12931	8.45284	12.9453	um	Spot	Position	24	1000000119	14182
11.5326	8.98213	12.9196	um	Spot	Position	24	1000001240	14183
7.58776	12.6842	12.8804	um	Spot	Position	24	1000001136	14184
8.13092	5.94583	13.1824	um	Spot	Position	24	1000001422	14185
10.3845	7.61645	13.1953	um	Spot	Position	24	1000001009	14186
6.19947	8.52864	13.053	um	Spot	Position	24	1000001660	14187
8.72333	9.63086	13.1773	um	Spot	Position	24	1000001552	14188
11.974	9.94148	13.0798	um	Spot	Position	24	1000000952	14189
10.2171	10.5964	13.2319	um	Spot	Position	24	1000001311	14190
9.28083	10.8609	13.0468	um	Spot	Position	24	1000001578	14191
10.4678	11.7627	13.1673	um	Spot	Position	24	1000001370	14192
9.09671	11.9846	13.2096	um	Spot	Position	24	1000000753	14193
6.70134	12.2644	13.1069	um	Spot	Position	24	1000000917	14194
12.7532	5.31983	13.2866	um	Spot	Position	24	1000001388	14195
8.71334	8.67054	13.4169	um	Spot	Position	24	1000001579	14196
3.72865	9.81504	13.3446	um	Spot	Position	24	1000001428	14197
11.7246	11.1865	13.3261	um	Spot	Position	24	1000001453	14198
10.0705	11.8781	13.3066	um	Spot	Position	24	1000000044	14199
8.17128	5.991	13.4966	um	Spot	Position	24	1000001732	14200
9.91364	6.53366	13.5238	um	Spot	Position	24	1000001659	14201
11.2659	7.45497	13.5065	um	Spot	Position	24	1000001701	14202
12.793	7.90726	13.5926	um	Spot	Position	24	1000001142	14203
6.89892	8.11513	13.5329	um	Spot	Position	24	1000001666	14204
10.0435	8.35273	13.4969	um	Spot	Position	24	1000001366	14205
7.68103	11.3448	13.5503	um	Spot	Position	24	1000001544	14206
11.1042	12.462	13.469	um	Spot	Position	24	1000001621	14207
12.2637	6.72315	13.8316	um	Spot	Position	24	1000001381	14208
9.5835	7.68016	13.7452	um	Spot	Position	24	1000001700	14209
12.3537	7.67133	13.7552	um	Spot	Position	24	1000000968	14210
8.05942	9.86805	13.7725	um	Spot	Position	24	1000001350	14211
8.86322	10.721	13.7805	um	Spot	Position	24	1000001214	14212
7.95645	10.8899	13.7262	um	Spot	Position	24	1000000672	14213
14.5128	5.92486	10.5169	um	Spot	Position	24	1000001733	14214
16.6597	11.2409	10.5572	um	Spot	Position	24	1000001171	14215
19.2274	11.7125	10.4726	um	Spot	Position	24	1000001222	14216
13.5464	8.69178	10.7727	um	Spot	Position	24	1000000248	14217
13.055	9.8925	10.78	um	Spot	Position	24	1000000851	14218
16.5431	10.0563	10.6581	um	Spot	Position	24	1000001309	14219
14.3436	10.4131	10.8594	um	Spot	Position	24	1000001267	14220
16.5129	11.982	10.9686	um	Spot	Position	24	1000001000	14221
16.4354	12.3477	11.0126	um	Spot	Position	24	1000001608	14222
13.196	8.03022	11.117	um	Spot	Position	24	1000001440	14223
13.4954	8.54045	11.2258	um	Spot	Position	24	1000001536	14224
12.8493	9.45433	11.1917	um	Spot	Position	24	1000001393	14225
16.3284	11.1518	11.1633	um	Spot	Position	24	1000000052	14226
15.2355	11.4507	11.2229	um	Spot	Position	24	1000001208	14227
15.6272	9.24448	11.3875	um	Spot	Position	24	1000001612	14228
14.6042	9.41772	11.3297	um	Spot	Position	24	1000001413	14229
16.6256	8.30792	11.5682	um	Spot	Position	24	1000001705	14230
14.3764	9.4026	11.569	um	Spot	Position	24	1000001339	14231
15.249	10.3247	11.6105	um	Spot	Position	24	1000001588	14232
16.0736	11.7691	11.5245	um	Spot	Position	24	1000001616	14233
16.4737	7.75583	11.7313	um	Spot	Position	24	1000001704	14234
13.7171	8.76182	11.7961	um	Spot	Position	24	1000001321	14235
15.9686	9.55227	11.9115	um	Spot	Position	24	1000001513	14236
17.0407	12.0493	11.8456	um	Spot	Position	24	1000000726	14237
12.8631	12.7369	11.8303	um	Spot	Position	24	1000001490	14238
13.3112	8.28029	11.9488	um	Spot	Position	24	1000000846	14239
15.1076	11.7218	12.0899	um	Spot	Position	24	1000001181	14240
15.3498	9.40356	12.2417	um	Spot	Position	24	1000001555	14241
16.5939	10.5625	12.2721	um	Spot	Position	24	1000001600	14242
14.3944	10.9443	12.2417	um	Spot	Position	24	1000001151	14243
13.0154	7.85499	12.5298	um	Spot	Position	24	1000001170	14244
16.8893	12.2191	12.4839	um	Spot	Position	24	1000000480	14245
16.7506	12.7371	12.4889	um	Spot	Position	24	1000001459	14246
15.6389	6.72091	12.8014	um	Spot	Position	24	1000001244	14247
13.5242	10.3567	12.6682	um	Spot	Position	24	1000001703	14248
14.5081	7.43016	12.8546	um	Spot	Position	24	1000001257	14249
13.2981	10.1544	12.9476	um	Spot	Position	24	1000000253	14250
14.7882	11.0085	12.9169	um	Spot	Position	24	1000001672	14251
16.7094	9.65924	13.1862	um	Spot	Position	24	1000001601	14252
16.2347	10.6966	13.1103	um	Spot	Position	24	1000001458	14253
17.0226	11.3351	13.1989	um	Spot	Position	24	1000001591	14254
13.6615	11.8878	13.1707	um	Spot	Position	24	1000001371	14255
16.93	12.6321	13.1264	um	Spot	Position	24	1000001441	14256
14.2164	8.6014	13.2459	um	Spot	Position	24	1000001436	14257
13.4522	8.76642	13.3521	um	Spot	Position	24	1000001618	14258
13.3763	12.5452	13.3827	um	Spot	Position	24	1000001504	14259
13.0953	8.77274	13.6123	um	Spot	Position	24	1000001271	14260
15.5511	12.7725	13.6548	um	Spot	Position	24	1000001617	14261
14.4946	8.00888	13.8261	um	Spot	Position	24	1000001706	14262
15.5821	12.0238	13.7242	um	Spot	Position	24	1000000932	14263
11.5911	14.2156	10.4965	um	Spot	Position	24	1000001734	14264
9.37574	13.2828	10.8495	um	Spot	Position	24	1000001432	14265
11.1744	14.0217	10.7095	um	Spot	Position	24	1000001258	14266
12.3824	14.7565	10.7611	um	Spot	Position	24	1000001329	14267
11.3304	16.9546	10.729	um	Spot	Position	24	1000001085	14268
12.1515	16.013	10.9884	um	Spot	Position	24	1000001534	14269
10.5848	14.0427	11.1078	um	Spot	Position	24	1000000935	14270
11.4543	15.4435	11.2103	um	Spot	Position	24	1000001624	14271
10.6705	17.4586	11.14	um	Spot	Position	24	1000001735	14272
10.0339	14.6323	11.3511	um	Spot	Position	24	1000001094	14273
10.5527	15.4102	11.4714	um	Spot	Position	24	1000001736	14274
11.3288	16.3247	11.2862	um	Spot	Position	24	1000001737	14275
9.71951	13.095	11.6042	um	Spot	Position	24	1000001392	14276
11.1448	15.6142	11.5608	um	Spot	Position	24	1000001297	14277
12.6257	15.6228	11.7114	um	Spot	Position	24	1000001665	14278
12.5718	16.9535	11.6132	um	Spot	Position	24	1000001018	14279
11.7792	14.1056	11.8474	um	Spot	Position	24	1000001708	14280
9.49209	15.0062	12.0074	um	Spot	Position	24	1000000449	14281
9.92533	15.1598	12.0373	um	Spot	Position	24	1000001316	14282
11.8952	15.2591	12.0444	um	Spot	Position	24	1000001298	14283
10.9382	16.0387	12.1433	um	Spot	Position	24	1000001403	14284
9.95215	13.8739	12.2588	um	Spot	Position	24	1000001274	14285
10.6221	14.2719	12.3072	um	Spot	Position	24	1000001454	14286
10.4602	13.1162	12.4721	um	Spot	Position	24	1000001262	14287
8.66697	14.0194	12.3806	um	Spot	Position	24	1000001532	14288
8.30542	14.3241	12.5729	um	Spot	Position	24	1000001313	14289
8.95992	13.3794	12.7756	um	Spot	Position	24	1000001574	14290
9.90303	13.787	12.6869	um	Spot	Position	24	1000001622	14291
11.1358	15.6926	12.7137	um	Spot	Position	24	1000001359	14292
10.6679	15.8606	12.6926	um	Spot	Position	24	1000001312	14293
12.1017	16.0865	12.688	um	Spot	Position	24	1000001606	14294
8.76093	14.6226	12.9544	um	Spot	Position	24	1000001345	14295
12.4863	15.4111	12.857	um	Spot	Position	24	1000001337	14296
8.21117	13.9322	13.2185	um	Spot	Position	24	1000001603	14297
10.6078	14.7302	13.1612	um	Spot	Position	24	1000001433	14298
12.6537	14.9429	13.1168	um	Spot	Position	24	1000001522	14299
10.0372	15.9348	13.0646	um	Spot	Position	24	1000001395	14300
11.9753	15.9692	13.0565	um	Spot	Position	24	1000001101	14301
9.86223	13.792	13.249	um	Spot	Position	24	1000000394	14302
11.6492	13.9683	13.3558	um	Spot	Position	24	1000001511	14303
8.49064	14.2473	13.3697	um	Spot	Position	24	1000000523	14304
11.2264	15.0177	13.4534	um	Spot	Position	24	1000001399	14305
9.58636	15.4965	13.3001	um	Spot	Position	24	1000000668	14306
10.5176	15.5105	13.3239	um	Spot	Position	24	1000000387	14307
10.7751	12.8827	13.5932	um	Spot	Position	24	1000001327	14308
10.8377	14.1391	13.5564	um	Spot	Position	24	1000001123	14309
11.8894	14.1007	13.6024	um	Spot	Position	24	1000001437	14310
12.6306	17.2283	13.4916	um	Spot	Position	24	1000000478	14311
8.13023	13.1084	13.7629	um	Spot	Position	24	1000000322	14312
10.5356	13.8548	13.8394	um	Spot	Position	24	1000001099	14313
12.2035	14.8635	13.8206	um	Spot	Position	24	1000000862	14314
12.6185	16.2612	13.7635	um	Spot	Position	24	1000001481	14315
15.209	13.2778	10.4235	um	Spot	Position	24	1000001348	14316
17.1389	13.4555	10.5977	um	Spot	Position	24	1000001254	14317
15.9228	14.2179	10.5099	um	Spot	Position	24	1000001535	14318
16.6748	13.0677	10.7561	um	Spot	Position	24	1000001657	14319
14.6257	15.1971	10.6989	um	Spot	Position	24	1000001656	14320
15.3304	15.179	10.7799	um	Spot	Position	24	1000000971	14321
15.2829	12.991	10.9413	um	Spot	Position	24	1000001505	14322
15.5354	12.9263	10.9341	um	Spot	Position	24	1000001442	14323
15.1934	14.4872	11.0157	um	Spot	Position	24	1000001306	14324
16.6273	14.4638	11.0009	um	Spot	Position	24	1000001426	14325
13.522	15.1375	10.9381	um	Spot	Position	24	1000000065	14326
14.3857	13.6535	11.0914	um	Spot	Position	24	1000001010	14327
13.6377	13.7741	11.1462	um	Spot	Position	24	1000001658	14328
14.0654	14.3012	11.2331	um	Spot	Position	24	1000001215	14329
15.5124	15.2881	11.205	um	Spot	Position	24	1000001480	14330
17.0536	12.8588	11.3745	um	Spot	Position	24	1000000797	14331
16.2682	13.0151	11.4592	um	Spot	Position	24	1000001605	14332
13.2666	14.9323	11.448	um	Spot	Position	24	1000000109	14333
13.8291	15.5218	11.4278	um	Spot	Position	24	1000001182	14334
14.0926	15.8665	11.4674	um	Spot	Position	24	1000001197	14335
15.5181	16.4326	11.4122	um	Spot	Position	24	1000001307	14336
16.9512	13.875	11.694	um	Spot	Position	24	1000001710	14337
14.3236	14.9757	11.5916	um	Spot	Position	24	1000001439	14338
14.9969	16.6655	11.5823	um	Spot	Position	24	1000001585	14339
14.5778	13.1257	11.8159	um	Spot	Position	24	1000001625	14340
13.1801	13.9209	11.8523	um	Spot	Position	24	1000001145	14341
16.9011	14.1564	11.8334	um	Spot	Position	24	1000001738	14342
15.2545	15.7385	11.8297	um	Spot	Position	24	1000001211	14343
13.4237	15.8254	11.8052	um	Spot	Position	24	1000001386	14344
14.2877	17.1701	11.868	um	Spot	Position	24	1000000072	14345
15.4804	13.5875	11.9787	um	Spot	Position	24	1000001582	14346
20.3933	14.535	12.0313	um	Spot	Position	24	1000001482	14347
17.4699	15.1665	12.0766	um	Spot	Position	24	1000000978	14348
12.9787	16.2374	12.0084	um	Spot	Position	24	1000000160	14349
13.8239	13.6139	12.2583	um	Spot	Position	24	1000001212	14350
14.5951	13.7165	12.2873	um	Spot	Position	24	1000001602	14351
16.9113	14.0438	12.2006	um	Spot	Position	24	1000000791	14352
17.0811	14.4702	12.2006	um	Spot	Position	24	1000000949	14353
13.3104	17.0485	12.2187	um	Spot	Position	24	1000001344	14354
15.881	17.045	12.2665	um	Spot	Position	24	1000000644	14355
15.3375	15.4509	12.3926	um	Spot	Position	24	1000001610	14356
16.355	15.4887	12.4367	um	Spot	Position	24	1000001411	14357
17.0398	16.0376	12.453	um	Spot	Position	24	1000001451	14358
14.8691	17.0253	12.5167	um	Spot	Position	24	1000001607	14359
14.8743	13.3305	12.7873	um	Spot	Position	24	1000000990	14360
16.5921	14.0607	12.5982	um	Spot	Position	24	1000001131	14361
12.8412	16.1578	12.6523	um	Spot	Position	24	1000001427	14362
13.3979	13.4379	12.9919	um	Spot	Position	24	1000000276	14363
19.1145	13.8039	12.9852	um	Spot	Position	24	1000001739	14364
15.2523	14.7727	12.8237	um	Spot	Position	24	1000000296	14365
16.4728	15.719	12.9015	um	Spot	Position	24	1000001165	14366
13.202	16.7212	12.9089	um	Spot	Position	24	1000001676	14367
16.8127	17.0253	12.9466	um	Spot	Position	24	1000001474	14368
15.0194	15.9889	13.1107	um	Spot	Position	24	1000001623	14369
15.6968	17.2396	13.145	um	Spot	Position	24	1000001626	14370
16.6816	13.4669	13.3469	um	Spot	Position	24	1000001561	14371
14.8741	13.8382	13.301	um	Spot	Position	24	1000001559	14372
15.4969	15.209	13.3703	um	Spot	Position	24	1000001435	14373
17.356	15.5786	13.2645	um	Spot	Position	24	1000001740	14374
13.1226	13.6301	13.527	um	Spot	Position	24	1000001469	14375
16.771	15.2859	13.5247	um	Spot	Position	24	1000001056	14376
13.061	15.3993	13.6615	um	Spot	Position	24	1000001550	14377
13.3133	15.7925	13.5046	um	Spot	Position	24	1000001679	14378
13.0383	18.6634	13.6317	um	Spot	Position	24	1000001158	14379
17.8588	15.0722	13.8462	um	Spot	Position	24	1000001709	14380
14.7472	16.4285	13.7679	um	Spot	Position	24	1000001521	14381
11.5929	9.40174	14.0057	um	Spot	Position	24	1000001489	14382
12.0369	11.0977	14.0691	um	Spot	Position	24	1000000563	14383
8.67759	11.6928	14.0168	um	Spot	Position	24	1000001681	14384
10.7603	5.13943	14.2323	um	Spot	Position	24	1000001741	14385
8.86332	6.8236	14.2364	um	Spot	Position	24	1000000977	14386
9.00096	9.82701	14.2346	um	Spot	Position	24	1000001568	14387
8.23952	10.1805	14.1768	um	Spot	Position	24	1000001062	14388
7.81994	12.276	14.2767	um	Spot	Position	24	1000000955	14389
12.1783	9.81414	14.4186	um	Spot	Position	24	1000000945	14390
9.52618	11.3202	14.3646	um	Spot	Position	24	1000001213	14391
6.29655	12.0138	14.3664	um	Spot	Position	24	1000001445	14392
10.9865	7.33462	14.5593	um	Spot	Position	24	1000001501	14393
8.22899	9.91726	14.6767	um	Spot	Position	24	1000001488	14394
7.99207	12.2488	14.5873	um	Spot	Position	24	1000001045	14395
10.7446	6.47922	14.8306	um	Spot	Position	24	1000001668	14396
9.42211	7.51638	14.882	um	Spot	Position	24	1000001472	14397
4.88148	10.6323	14.8337	um	Spot	Position	24	1000001169	14398
10.6352	5.03818	15.0788	um	Spot	Position	24	1000001090	14399
9.75813	8.32641	15.04	um	Spot	Position	24	1000001541	14400
8.25931	9.77244	15.0346	um	Spot	Position	24	1000001168	14401
10.1885	9.83314	15.0803	um	Spot	Position	24	1000001335	14402
6.78332	10.5857	15.0653	um	Spot	Position	24	1000001599	14403
9.43157	6.85317	15.3022	um	Spot	Position	24	1000001635	14404
10.2927	7.37657	15.2793	um	Spot	Position	24	1000001342	14405
8.79928	8.24825	15.2864	um	Spot	Position	24	1000001553	14406
11.1047	9.24193	15.2813	um	Spot	Position	24	1000001300	14407
9.92376	9.82829	15.3547	um	Spot	Position	24	1000001669	14408
8.20023	10.0314	15.3096	um	Spot	Position	24	1000000711	14409
10.6977	5.39848	15.4455	um	Spot	Position	24	1000001742	14410
12.4827	6.5286	15.4702	um	Spot	Position	24	1000001407	14411
8.80215	7.4008	15.5776	um	Spot	Position	24	1000001597	14412
10.9888	7.55475	15.5136	um	Spot	Position	24	1000001667	14413
7.27269	9.17076	15.5184	um	Spot	Position	24	1000001633	14414
7.95863	9.17327	15.5021	um	Spot	Position	24	1000001671	14415
8.56109	9.50841	15.5635	um	Spot	Position	24	1000000809	14416
8.08983	10.8736	15.5289	um	Spot	Position	24	1000001296	14417
11.6929	12.4636	15.5183	um	Spot	Position	24	1000001572	14418
9.72402	8.74555	15.7916	um	Spot	Position	24	1000001355	14419
12.1519	12.4303	15.7517	um	Spot	Position	24	1000001385	14420
6.06539	11.1873	15.9323	um	Spot	Position	24	1000001743	14421
7.96917	12.7473	15.9187	um	Spot	Position	24	1000000495	14422
12.574	6.98216	16.164	um	Spot	Position	24	1000001382	14423
8.96482	7.71818	16.2073	um	Spot	Position	24	1000000542	14424
12.4627	7.83993	16.0982	um	Spot	Position	24	1000001627	14425
7.41128	9.41553	16.1696	um	Spot	Position	24	1000001563	14426
12.6636	9.58531	16.2154	um	Spot	Position	24	1000001493	14427
8.48037	11.7313	16.1384	um	Spot	Position	24	1000001523	14428
7.66028	11.9518	16.0891	um	Spot	Position	24	1000001573	14429
10.0814	7.31111	16.386	um	Spot	Position	24	1000001372	14430
7.95034	8.95553	16.4713	um	Spot	Position	24	1000001639	14431
8.08884	10.4645	16.3525	um	Spot	Position	24	1000001720	14432
11.3243	8.86026	16.6127	um	Spot	Position	24	1000001497	14433
8.91012	9.04587	16.5243	um	Spot	Position	24	1000001291	14434
9.25176	9.03315	16.5196	um	Spot	Position	24	1000001549	14435
7.60247	9.43313	16.5737	um	Spot	Position	24	1000001719	14436
7.07121	11.2667	16.6355	um	Spot	Position	24	1000001354	14437
7.76134	11.7703	16.5948	um	Spot	Position	24	1000001468	14438
9.41838	11.8831	16.5584	um	Spot	Position	24	1000001648	14439
11.9077	7.36639	16.776	um	Spot	Position	24	1000001004	14440
9.47409	8.10215	16.7723	um	Spot	Position	24	1000001564	14441
10.8814	8.83926	16.7807	um	Spot	Position	24	1000001683	14442
8.2123	9.86832	16.8228	um	Spot	Position	24	1000001613	14443
8.08605	11.4615	16.7743	um	Spot	Position	24	1000001503	14444
10.6365	7.60967	17.046	um	Spot	Position	24	1000001642	14445
8.6494	9.17562	16.9431	um	Spot	Position	24	1000001682	14446
7.70032	10.6436	17.0808	um	Spot	Position	24	1000001378	14447
8.39937	11.1605	17.0733	um	Spot	Position	24	1000001684	14448
10.6814	12.4031	17.0867	um	Spot	Position	24	1000001227	14449
9.64988	6.77563	17.1998	um	Spot	Position	24	1000001515	14450
9.18822	11.6267	17.3227	um	Spot	Position	24	1000001191	14451
15.1349	9.13287	13.9901	um	Spot	Position	24	1000001502	14452
17.0742	9.32364	13.9824	um	Spot	Position	24	1000001702	14453
13.2029	10.6843	13.9961	um	Spot	Position	24	1000001176	14454
15.3733	10.0182	14.1931	um	Spot	Position	24	1000001663	14455
14.5033	11.2056	14.1804	um	Spot	Position	24	1000001431	14456
16.4615	11.5239	14.2698	um	Spot	Position	24	1000001711	14457
14.4329	6.62063	14.4298	um	Spot	Position	24	1000000788	14458
16.3748	12.7195	14.4719	um	Spot	Position	24	1000001594	14459
13.5532	7.83602	14.7149	um	Spot	Position	24	1000000136	14460
14.3922	8.11436	14.602	um	Spot	Position	24	1000001673	14461
13.993	10.4424	14.5623	um	Spot	Position	24	1000001689	14462
15.2633	8.09119	14.8891	um	Spot	Position	24	1000001641	14463
17.5157	11.464	15.1187	um	Spot	Position	24	1000001744	14464
13.1502	11.5432	15.026	um	Spot	Position	24	1000001531	14465
15.3745	8.1771	15.2015	um	Spot	Position	24	1000001707	14466
14.4405	10.8778	15.2188	um	Spot	Position	24	1000001369	14467
17.9232	11.5031	15.3173	um	Spot	Position	24	1000001674	14468
13.9954	6.99424	15.4896	um	Spot	Position	24	1000001619	14469
15.8263	10.9974	15.4856	um	Spot	Position	24	1000000399	14470
14.401	11.8138	15.4661	um	Spot	Position	24	1000000608	14471
13.9629	12.401	15.5323	um	Spot	Position	24	1000001476	14472
13.4441	7.34542	15.6625	um	Spot	Position	24	1000001713	14473
14.5451	10.8334	15.6606	um	Spot	Position	24	1000001373	14474
14.9116	12.7686	15.7659	um	Spot	Position	24	1000001155	14475
17.1006	9.65349	15.9001	um	Spot	Position	24	1000001712	14476
16.3682	12.4843	16.0039	um	Spot	Position	24	1000001715	14477
14.7806	9.56332	16.2086	um	Spot	Position	24	1000001241	14478
14.8429	10.1695	16.1677	um	Spot	Position	24	1000001266	14479
14.1746	7.95663	16.3666	um	Spot	Position	24	1000001543	14480
14.7215	11.3447	16.7442	um	Spot	Position	24	1000001592	14481
15.5015	11.8957	17.0123	um	Spot	Position	24	1000001634	14482
13.7822	12.0768	17.0757	um	Spot	Position	24	1000001525	14483
13.3195	9.15694	17.2056	um	Spot	Position	24	1000001675	14484
11.9266	14.138	13.905	um	Spot	Position	24	1000001655	14485
11.5523	14.6118	14.0714	um	Spot	Position	24	1000001443	14486
10.7693	16.7245	13.9956	um	Spot	Position	24	1000001609	14487
11.2254	16.7794	14.0401	um	Spot	Position	24	1000001664	14488
11.0203	13.4347	14.3004	um	Spot	Position	24	1000001391	14489
9.46123	13.654	14.2566	um	Spot	Position	24	1000001346	14490
9.34679	15.5425	14.2341	um	Spot	Position	24	1000000910	14491
10.9361	15.8431	14.245	um	Spot	Position	24	1000001530	14492
12.0866	17.1819	14.1156	um	Spot	Position	24	1000001745	14493
7.63578	13.3121	14.4305	um	Spot	Position	24	1000001746	14494
9.40746	14.2446	14.4574	um	Spot	Position	24	1000001455	14495
10.0285	14.4279	14.4868	um	Spot	Position	24	1000001049	14496
11.1933	17.437	14.4062	um	Spot	Position	24	1000001747	14497
9.02889	13.3391	14.5742	um	Spot	Position	24	1000001507	14498
10.0989	15.8694	14.5885	um	Spot	Position	24	1000001218	14499
7.40815	16.6532	14.7111	um	Spot	Position	24	1000001533	14500
11.1274	14.5424	14.883	um	Spot	Position	24	1000001487	14501
8.65784	15.2204	14.9447	um	Spot	Position	24	1000000967	14502
7.5635	12.8275	15.0899	um	Spot	Position	24	1000001748	14503
9.03431	12.8629	15.032	um	Spot	Position	24	1000001628	14504
10.8779	12.9358	15.0306	um	Spot	Position	24	1000001417	14505
8.98412	13.2237	15.0729	um	Spot	Position	24	1000001465	14506
8.85603	14.1598	15.0803	um	Spot	Position	24	1000001447	14507
11.2716	15.5242	15.3627	um	Spot	Position	24	1000001570	14508
9.99201	15.6216	15.3331	um	Spot	Position	24	1000001714	14509
11.0533	14.4984	15.5488	um	Spot	Position	24	1000000943	14510
10.5494	16.3525	15.5031	um	Spot	Position	24	1000001200	14511
10.0359	13.6062	15.7158	um	Spot	Position	24	1000001542	14512
8.75315	15.0073	15.7388	um	Spot	Position	24	1000001749	14513
8.49983	13.5181	15.916	um	Spot	Position	24	1000001604	14514
12.6056	14.04	16.0338	um	Spot	Position	24	1000001677	14515
10.9549	14.3428	16.0012	um	Spot	Position	24	1000001473	14516
11.1619	13.3541	16.1193	um	Spot	Position	24	1000001127	14517
11.5386	14.7486	16.1773	um	Spot	Position	24	1000001452	14518
8.33382	13.126	16.3148	um	Spot	Position	24	1000001332	14519
8.48285	14.7366	16.3818	um	Spot	Position	24	1000001750	14520
10.9661	13.8545	16.7888	um	Spot	Position	24	1000000309	14521
12.0094	15.0122	17.0481	um	Spot	Position	24	1000001571	14522
18.1296	13.2248	14.0077	um	Spot	Position	24	1000000959	14523
19.4289	13.7372	14.0137	um	Spot	Position	24	1000001357	14524
16.8436	13.7429	14.2715	um	Spot	Position	24	1000001514	14525
14.0652	15.122	14.2151	um	Spot	Position	24	1000001678	14526
17.0873	15.4209	14.1752	um	Spot	Position	24	1000001463	14527
13.6212	16.5486	14.1196	um	Spot	Position	24	1000000805	14528
14.9923	15.2643	14.4369	um	Spot	Position	24	1000000927	14529
15.1085	16.7884	14.3516	um	Spot	Position	24	1000001270	14530
13.056	12.9632	14.5649	um	Spot	Position	24	1000001690	14531
13.1799	15.938	15.3109	um	Spot	Position	24	1000001140	14532
16.8606	12.8473	15.4789	um	Spot	Position	24	1000001492	14533
15.4889	13.1956	15.4165	um	Spot	Position	24	1000000729	14534
13.1338	14.4398	15.5633	um	Spot	Position	24	1000001485	14535
12.9854	14.8546	15.6104	um	Spot	Position	24	1000001406	14536
14.9232	15.6118	15.5671	um	Spot	Position	24	1000001506	14537
18.0734	16.5008	15.5346	um	Spot	Position	24	1000000191	14538
14.1165	14.7155	15.9488	um	Spot	Position	24	1000001104	14539
13.5841	13.1387	16.1193	um	Spot	Position	24	1000001644	14540
16.1828	14.2389	16.3933	um	Spot	Position	24	1000001716	14541
14.3477	16.0002	16.4395	um	Spot	Position	24	1000001219	14542
15.4339	17.3198	16.4131	um	Spot	Position	24	1000001717	14543
15.1926	13.4225	16.6791	um	Spot	Position	24	1000001512	14544
12.9643	14.6293	16.5813	um	Spot	Position	24	1000001179	14545
15.2467	13.5269	17.2157	um	Spot	Position	24	1000001545	14546
13.8971	15.3526	17.1555	um	Spot	Position	24	1000001527	14547
14.7198	16.9421	17.3588	um	Spot	Position	24	1000001751	14548
10.3951	6.38524	17.4073	um	Spot	Position	24	1000000940	14549
11.4975	8.70314	17.444	um	Spot	Position	24	1000001434	14550
5.56174	10.2147	17.5324	um	Spot	Position	24	1000001752	14551
8.84492	7.74629	17.667	um	Spot	Position	24	1000001753	14552
9.78115	8.41171	17.6976	um	Spot	Position	24	1000001540	14553
7.34504	9.18677	17.6379	um	Spot	Position	24	1000000329	14554
8.95003	9.72199	17.7033	um	Spot	Position	24	1000001640	14555
7.20932	6.4291	17.9202	um	Spot	Position	24	1000001670	14556
11.4524	7.84134	17.9321	um	Spot	Position	24	1000001754	14557
8.29091	11.2273	17.8406	um	Spot	Position	24	1000001046	14558
11.4167	11.2705	17.9664	um	Spot	Position	24	1000001647	14559
11.9767	11.7062	17.9251	um	Spot	Position	24	1000001183	14560
10.3574	11.996	17.9828	um	Spot	Position	24	1000001645	14561
10.4265	8.86748	18.1881	um	Spot	Position	24	1000001444	14562
9.22007	9.73462	18.0935	um	Spot	Position	24	1000000268	14563
12.6367	9.88057	18.1018	um	Spot	Position	24	1000001755	14564
11.1337	8.20666	18.3349	um	Spot	Position	24	1000001637	14565
12.1101	9.08519	18.3288	um	Spot	Position	24	1000001560	14566
10.2172	10.1643	18.3239	um	Spot	Position	24	1000001638	14567
11.9719	11.6959	18.2441	um	Spot	Position	24	1000001002	14568
7.88142	7.75418	18.4793	um	Spot	Position	24	1000001756	14569
8.28667	7.6461	18.8533	um	Spot	Position	24	1000001757	14570
7.08359	8.0721	18.7852	um	Spot	Position	24	1000001718	14571
9.5277	9.07621	18.7074	um	Spot	Position	24	1000001566	14572
10.7241	11.2342	18.7547	um	Spot	Position	24	1000001680	14573
11.2894	12.4969	18.8393	um	Spot	Position	24	1000001685	14574
11.7337	9.04872	18.9905	um	Spot	Position	24	1000001562	14575
10.3748	10.5375	18.9124	um	Spot	Position	24	1000001491	14576
10.2088	12.1252	18.9913	um	Spot	Position	24	1000000947	14577
12.3406	9.4813	19.4244	um	Spot	Position	24	1000001758	14578
9.59689	7.91559	19.6605	um	Spot	Position	24	1000001721	14579
8.28938	9.5233	19.5517	um	Spot	Position	24	1000001467	14580
6.89087	9.18265	19.778	um	Spot	Position	24	1000001759	14581
11.5876	9.84071	19.8347	um	Spot	Position	24	1000001686	14582
14.6051	12.1142	17.7471	um	Spot	Position	24	1000001567	14583
13.4324	12.3383	17.7087	um	Spot	Position	24	1000001632	14584
13.521	9.46003	17.8016	um	Spot	Position	24	1000001115	14585
12.9501	10.1917	17.9148	um	Spot	Position	24	1000001420	14586
15.3944	10.3327	17.8076	um	Spot	Position	24	1000001760	14587
13.8033	10.8731	17.9254	um	Spot	Position	24	1000001643	14588
13.5041	10.9246	18.0034	um	Spot	Position	24	1000001687	14589
9.66768	12.9108	17.4941	um	Spot	Position	24	1000001446	14590
11.679	13.1173	17.3735	um	Spot	Position	24	1000001565	14591
11.6513	13.5653	17.465	um	Spot	Position	24	1000001496	14592
9.77093	14.2137	17.6329	um	Spot	Position	24	1000000632	14593
11.8813	14.8675	17.7806	um	Spot	Position	24	1000000946	14594
8.69617	12.9515	17.8683	um	Spot	Position	24	1000001277	14595
7.78128	14.1437	19.1967	um	Spot	Position	24	1000001761	14596
9.43475	14.1038	19.283	um	Spot	Position	24	1000001762	14597
14.7568	16.9856	17.647	um	Spot	Position	24	1000001763	14598
12.8834	14.2107	17.8832	um	Spot	Position	24	1000001630	14599
13.4789	14.8501	18.2564	um	Spot	Position	24	1000001764	14600
14.1005	2.55637	17.2604	um	Spot	Position	24		14601
6.44552	12.1952	19.7841	um	Spot	Position	24		14602
8.79617	13.3799	20.7244	um	Spot	Position	24		14603
19.5657	12.3245	6.85628	um	Spot	Position	25	1000000281	14604
12.7966	13.6043	6.63393	um	Spot	Position	25	1000001269	14605
12.988	14.2138	3.76153	um	Spot	Position	25	1000001351	14606
13.1219	14.1406	4.21199	um	Spot	Position	25	1000001290	14607
17.1274	14.8538	5.33572	um	Spot	Position	25	1000001765	14608
13.1807	13.1688	6.37174	um	Spot	Position	25	1000001766	14609
12.0432	10.6153	7.16009	um	Spot	Position	25	1000001767	14610
12.4822	9.33608	7.41434	um	Spot	Position	25	1000001409	14611
12.5874	10.3742	8.4579	um	Spot	Position	25	1000001495	14612
9.13559	9.42682	8.57236	um	Spot	Position	25	1000001725	14613
11.1479	9.72918	8.85838	um	Spot	Position	25	1000001768	14614
12.2524	12.0491	9.04584	um	Spot	Position	25	1000001040	14615
11.8665	9.81505	9.22379	um	Spot	Position	25	1000001243	14616
12.4247	10.4015	9.45722	um	Spot	Position	25	1000001263	14617
12.1486	8.77835	9.67756	um	Spot	Position	25	1000001654	14618
11.6431	10.5037	9.6473	um	Spot	Position	25	1000001724	14619
12.5626	8.87124	9.90066	um	Spot	Position	25	1000001769	14620
10.0848	9.34775	9.82452	um	Spot	Position	25	1000000905	14621
12.3444	6.85723	10.063	um	Spot	Position	25	1000001770	14622
11.4366	9.07175	10.0538	um	Spot	Position	25	1000001299	14623
11.1323	10.1958	10.1283	um	Spot	Position	25	1000001292	14624
12.1357	10.308	10.0674	um	Spot	Position	25	1000001279	14625
11.8254	8.35863	10.3951	um	Spot	Position	25	1000001356	14626
11.511	9.58592	10.2957	um	Spot	Position	25	1000001596	14627
9.85619	10.2711	10.2712	um	Spot	Position	25	1000000407	14628
11.8033	11.9853	10.3508	um	Spot	Position	25	1000001365	14629
10.0177	12.6923	10.2364	um	Spot	Position	25	1000001347	14630
15.8094	11.5231	7.75855	um	Spot	Position	25	1000001722	14631
15.4565	12.0083	8.15868	um	Spot	Position	25	1000001539	14632
14.5908	12.7932	8.04087	um	Spot	Position	25	1000001723	14633
13.5791	12.0589	8.50079	um	Spot	Position	25	1000001692	14634
14.8241	9.27613	8.856	um	Spot	Position	25	1000001771	14635
13.3636	10.0951	8.78548	um	Spot	Position	25	1000001772	14636
15.0926	10.1833	8.73352	um	Spot	Position	25	1000001390	14637
13.0282	11.354	8.88014	um	Spot	Position	25	1000001147	14638
17.0252	11.9483	9.24819	um	Spot	Position	25	1000001727	14639
13.1888	9.15394	9.7286	um	Spot	Position	25	1000001773	14640
14.3734	10.9148	9.6574	um	Spot	Position	25	1000001586	14641
13.5761	11.3502	9.6518	um	Spot	Position	25	1000001499	14642
12.9222	12.057	9.556	um	Spot	Position	25	1000001581	14643
13.0602	9.86717	9.87977	um	Spot	Position	25	1000001662	14644
13.8273	10.1913	9.90844	um	Spot	Position	25	1000000598	14645
15.1829	11.1121	9.9483	um	Spot	Position	25	1000000794	14646
14.3628	11.9973	9.79965	um	Spot	Position	25	1000001589	14647
15.1942	12.0826	9.86301	um	Spot	Position	25	1000001693	14648
16.2519	12.2276	9.8732	um	Spot	Position	25	1000001000	14649
19.5423	10.6708	10.1207	um	Spot	Position	25	1000001222	14650
14.3163	10.7279	10.0631	um	Spot	Position	25	1000000904	14651
14.3933	9.27274	10.2874	um	Spot	Position	25	1000001733	14652
15.877	10.0429	10.3334	um	Spot	Position	25	1000001309	14653
13.3441	10.2916	10.3624	um	Spot	Position	25	1000000851	14654
16.0847	11.5471	10.324	um	Spot	Position	25	1000001608	14655
7.96142	15.5348	7.23591	um	Spot	Position	25	1000000186	14656
9.97982	14.1876	8.7783	um	Spot	Position	25	1000001774	14657
11.7664	13.3471	9.12045	um	Spot	Position	25	1000001462	14658
12.7282	13.7722	9.50008	um	Spot	Position	25	1000001500	14659
12.6046	12.823	9.72071	um	Spot	Position	25	1000001461	14660
11.043	13.4845	9.65293	um	Spot	Position	25	1000001054	14661
12.1287	14.0028	9.61869	um	Spot	Position	25	1000001775	14662
10.9361	15.2518	9.69192	um	Spot	Position	25	1000000015	14663
11.0633	13.6191	9.88178	um	Spot	Position	25	1000001228	14664
11.7808	13.0222	10.0385	um	Spot	Position	25	1000001377	14665
10.1399	13.3926	10.1617	um	Spot	Position	25	1000001438	14666
12.0611	13.5301	10.3976	um	Spot	Position	25	1000000812	14667
12.2338	15.7544	10.353	um	Spot	Position	25	1000001696	14668
13.1613	16.4141	7.52133	um	Spot	Position	25	1000001037	14669
16.7863	13.8749	7.77845	um	Spot	Position	25	1000001379	14670
14.3102	14.4314	7.73868	um	Spot	Position	25	1000001776	14671
17.0939	12.801	7.912	um	Spot	Position	25	1000001777	14672
15.1313	13.5168	8.11772	um	Spot	Position	25	1000001778	14673
15.3784	14.1275	8.11906	um	Spot	Position	25	1000001580	14674
17.1662	14.2462	8.13936	um	Spot	Position	25	1000001779	14675
16.7015	13.8989	8.32269	um	Spot	Position	25	1000001780	14676
13.9972	15.9316	8.3938	um	Spot	Position	25	1000001781	14677
13.3839	17.6581	8.44217	um	Spot	Position	25	1000001782	14678
16.0055	15.2946	8.61944	um	Spot	Position	25	1000001783	14679
15.662	14.4374	8.80958	um	Spot	Position	25	1000000996	14680
13.248	13.5984	9.01651	um	Spot	Position	25	1000000223	14681
16.0944	13.2901	9.12241	um	Spot	Position	25	1000001556	14682
17.0946	13.8834	9.32529	um	Spot	Position	25	1000001695	14683
13.9973	15.4565	9.23229	um	Spot	Position	25	1000001729	14684
15.6341	16.2642	9.30031	um	Spot	Position	25	1000000786	14685
16.2533	12.8816	9.43884	um	Spot	Position	25	1000001375	14686
13.6383	13.0374	9.43082	um	Spot	Position	25	1000001784	14687
13.2562	13.2796	9.44312	um	Spot	Position	25	1000001333	14688
15.1885	14.0457	9.45693	um	Spot	Position	25	1000001343	14689
14.3231	14.377	9.46521	um	Spot	Position	25	1000001470	14690
15.8975	14.5817	9.49229	um	Spot	Position	25	1000000604	14691
15.5427	13.0873	9.68399	um	Spot	Position	25	1000001649	14692
15.5959	13.4575	9.7042	um	Spot	Position	25	1000001653	14693
17.1001	14.5558	9.68939	um	Spot	Position	25	1000001691	14694
13.7719	17.315	9.5766	um	Spot	Position	25	1000001785	14695
13.3943	13.8471	9.7889	um	Spot	Position	25	1000001584	14696
16.536	13.9416	9.82419	um	Spot	Position	25	1000001129	14697
15.2783	14.7635	9.79432	um	Spot	Position	25	1000000438	14698
13.3577	14.957	9.94467	um	Spot	Position	25	1000000424	14699
15.4721	14.0611	10.3376	um	Spot	Position	25	1000001348	14700
15.1231	14.1537	10.3012	um	Spot	Position	25	1000001412	14701
15.948	14.1366	10.3276	um	Spot	Position	25	1000001426	14702
13.7197	15.8275	10.3047	um	Spot	Position	25	1000001575	14703
10.9198	11.3491	10.4627	um	Spot	Position	25	1000001471	14704
7.05331	8.7394	10.8485	um	Spot	Position	25	1000001786	14705
12.4216	10.555	10.7124	um	Spot	Position	25	1000001380	14706
9.65511	12.2267	10.7423	um	Spot	Position	25	1000001509	14707
11.8633	12.3288	10.7493	um	Spot	Position	25	1000001708	14708
10.1397	7.54572	10.975	um	Spot	Position	25	1000001730	14709
11.1475	8.13317	10.9493	um	Spot	Position	25	1000001698	14710
10.5084	8.82481	10.899	um	Spot	Position	25	1000001787	14711
12.1801	9.05221	11.0492	um	Spot	Position	25	1000001393	14712
12.746	9.17154	10.8963	um	Spot	Position	25	1000001321	14713
10.8581	10.9643	10.9379	um	Spot	Position	25	1000001546	14714
12.7302	8.49541	11.1408	um	Spot	Position	25	1000000846	14715
10.0933	9.3188	11.2329	um	Spot	Position	25	1000001283	14716
11.4284	9.59126	11.1043	um	Spot	Position	25	1000001331	14717
8.7387	9.97602	11.172	um	Spot	Position	25	1000001416	14718
11.6321	10.025	11.1615	um	Spot	Position	25	1000001587	14719
9.13136	12.0308	11.1602	um	Spot	Position	25	1000001167	14720
12.2664	7.52811	11.4121	um	Spot	Position	25	1000001569	14721
6.96037	9.05645	11.3833	um	Spot	Position	25	1000001788	14722
12.2304	9.06533	11.3254	um	Spot	Position	25	1000001092	14723
9.58262	9.40929	11.4038	um	Spot	Position	25	1000001015	14724
10.4852	9.90325	11.386	um	Spot	Position	25	1000001456	14725
8.09303	10.9492	11.4136	um	Spot	Position	25	1000001661	14726
10.3808	11.8264	11.425	um	Spot	Position	25	1000001330	14727
9.95414	7.6492	11.5076	um	Spot	Position	25	1000000941	14728
9.51465	8.52908	11.681	um	Spot	Position	25	1000001175	14729
11.7515	10.2176	11.625	um	Spot	Position	25	1000001595	14730
10.1451	11.5513	11.6055	um	Spot	Position	25	1000001590	14731
9.15617	12.0201	11.6071	um	Spot	Position	25	1000001457	14732
12.6997	5.86914	11.8537	um	Spot	Position	25	1000001421	14733
10.0736	7.07065	11.8584	um	Spot	Position	25	1000001418	14734
11.6276	8.21126	11.8092	um	Spot	Position	25	1000001217	14735
9.14404	8.49171	11.8338	um	Spot	Position	25	1000000119	14736
10.9944	10.7007	11.7774	um	Spot	Position	25	1000001508	14737
8.53553	11.6641	11.8818	um	Spot	Position	25	1000000930	14738
12.7258	12.2413	11.9082	um	Spot	Position	25	1000001453	14739
11.8339	7.0913	12.0282	um	Spot	Position	25	1000001064	14740
12.5541	9.499	12.0336	um	Spot	Position	25	1000000883	14741
8.72387	10.0604	12.0517	um	Spot	Position	25	1000001537	14742
11.8222	10.3717	11.9398	um	Spot	Position	25	1000000836	14743
7.91466	10.7965	12.0765	um	Spot	Position	25	1000001402	14744
11.6253	11.1621	11.9711	um	Spot	Position	25	1000000450	14745
10.563	7.93524	12.2562	um	Spot	Position	25	1000001007	14746
11.3979	11.056	12.1841	um	Spot	Position	25	1000001554	14747
8.04611	12.6957	12.1568	um	Spot	Position	25	1000000966	14748
7.93543	5.5417	12.4095	um	Spot	Position	25	1000001422	14749
12.4819	7.0828	12.5084	um	Spot	Position	25	1000001419	14750
11.5827	8.12775	12.494	um	Spot	Position	25	1000001494	14751
6.11458	8.54406	12.4786	um	Spot	Position	25	1000001660	14752
8.66692	8.8589	12.4026	um	Spot	Position	25	1000000828	14753
8.04159	8.98326	12.4263	um	Spot	Position	25	1000001598	14754
10.0877	9.13237	12.4267	um	Spot	Position	25	1000001396	14755
10.5098	9.94223	12.5343	um	Spot	Position	25	1000001726	14756
11.8075	12.3308	12.5593	um	Spot	Position	25	1000001621	14757
9.77095	8.38008	12.6492	um	Spot	Position	25	1000001133	14758
11.0785	8.71519	12.6617	um	Spot	Position	25	1000001221	14759
9.21312	10.2059	12.7584	um	Spot	Position	25	1000001568	14760
8.00276	11.1712	12.6154	um	Spot	Position	25	1000001651	14761
7.57042	12.6586	12.712	um	Spot	Position	25	1000001544	14762
10.5692	7.80296	12.9227	um	Spot	Position	25	1000001366	14763
11.5269	8.16332	12.8194	um	Spot	Position	25	1000001699	14764
10.671	8.3688	12.8262	um	Spot	Position	25	1000001009	14765
8.28205	9.63168	12.9448	um	Spot	Position	25	1000001350	14766
9.35634	11.0945	12.8783	um	Spot	Position	25	1000001681	14767
11.245	9.52836	13.1999	um	Spot	Position	25	1000001558	14768
7.65057	10.7235	13.1839	um	Spot	Position	25	1000000672	14769
11.8814	12.6198	13.1132	um	Spot	Position	25	1000000857	14770
12.3494	6.10586	13.3596	um	Spot	Position	25	1000001388	14771
8.69127	10.311	13.3369	um	Spot	Position	25	1000001552	14772
7.42013	12.6643	13.3197	um	Spot	Position	25	1000001136	14773
11.9976	10.0563	13.4693	um	Spot	Position	25	1000001593	14774
9.83698	11.1605	13.6293	um	Spot	Position	25	1000001311	14775
12.3025	11.1671	13.4724	um	Spot	Position	25	1000001703	14776
8.44108	12.3153	13.5739	um	Spot	Position	25	1000000753	14777
11.2633	4.58713	13.675	um	Spot	Position	25	1000001789	14778
9.02578	6.07969	13.787	um	Spot	Position	25	1000000977	14779
11.0184	7.23546	13.739	um	Spot	Position	25	1000001741	14780
11.05	8.34431	13.6832	um	Spot	Position	25	1000001501	14781
9.0192	11.8472	13.7245	um	Spot	Position	25	1000001547	14782
5.94813	12.1281	13.7001	um	Spot	Position	25	1000000917	14783
15.7646	10.6713	10.5518	um	Spot	Position	25	1000001363	14784
14.2274	5.23883	10.7712	um	Spot	Position	25	1000001790	14785
13.0725	7.86103	10.7826	um	Spot	Position	25	1000000248	14786
16.372	12.5667	10.7101	um	Spot	Position	25	1000001475	14787
14.9355	12.6773	10.6363	um	Spot	Position	25	1000001505	14788
13.9037	9.77592	11.0125	um	Spot	Position	25	1000001267	14789
17.0166	12.6933	10.9635	um	Spot	Position	25	1000001657	14790
13.068	7.8058	11.1397	um	Spot	Position	25	1000001440	14791
16.6363	9.16817	11.2188	um	Spot	Position	25	1000001705	14792
16.1273	9.6486	11.2165	um	Spot	Position	25	1000000052	14793
16.4738	11.5093	11.1259	um	Spot	Position	25	1000001171	14794
15.6283	12.3707	11.189	um	Spot	Position	25	1000001616	14795
16.8317	7.34308	11.4643	um	Spot	Position	25	1000001704	14796
14.8838	11.5218	11.447	um	Spot	Position	25	1000001208	14797
16.5684	6.86852	11.5373	um	Spot	Position	25	1000001791	14798
16.856	7.74096	11.6102	um	Spot	Position	25	1000001792	14799
13.5518	8.45575	11.5187	um	Spot	Position	25	1000001536	14800
14.5665	9.34933	11.5861	um	Spot	Position	25	1000001413	14801
15.7088	9.96249	11.6028	um	Spot	Position	25	1000001612	14802
13.1517	8.22952	11.8134	um	Spot	Position	25	1000001170	14803
14.6823	8.70613	11.8247	um	Spot	Position	25	1000001339	14804
15.8727	9.43009	11.9052	um	Spot	Position	25	1000001555	14805
16.2921	10.7157	11.759	um	Spot	Position	25	1000001600	14806
16.1681	6.49074	12.1023	um	Spot	Position	25	1000001793	14807
13.751	7.82966	11.9754	um	Spot	Position	25	1000001731	14808
17.0678	11.5389	12.0084	um	Spot	Position	25	1000000480	14809
16.4393	11.7694	11.9834	um	Spot	Position	25	1000001710	14810
16.2734	12.5365	12.0373	um	Spot	Position	25	1000001605	14811
16.9539	12.5216	11.9839	um	Spot	Position	25	1000001459	14812
15.9248	9.45929	12.2801	um	Spot	Position	25	1000001513	14813
14.1588	12.6346	12.2055	um	Spot	Position	25	1000001658	14814
15.3753	9.33184	12.4287	um	Spot	Position	25	1000001588	14815
14.7604	11.3224	12.5012	um	Spot	Position	25	1000001672	14816
17.1793	11.5493	12.437	um	Spot	Position	25	1000000726	14817
13.9973	11.801	12.4985	um	Spot	Position	25	1000001694	14818
13.568	12.7282	12.5208	um	Spot	Position	25	1000001490	14819
15.7046	5.74771	12.6917	um	Spot	Position	25	1000001244	14820
14.1371	6.62352	12.7473	um	Spot	Position	25	1000001257	14821
13.0853	5.03304	12.932	um	Spot	Position	25	1000001794	14822
13.7885	8.65048	12.9846	um	Spot	Position	25	1000000952	14823
13.2315	10.1102	12.9137	um	Spot	Position	25	1000000253	14824
14.0905	10.4799	12.8117	um	Spot	Position	25	1000001151	14825
15.5387	11.4335	12.9468	um	Spot	Position	25	1000001181	14826
16.804	12.3468	13.1517	um	Spot	Position	25	1000001441	14827
15.2974	8.81066	13.3066	um	Spot	Position	25	1000001706	14828
13.3772	9.08349	13.4165	um	Spot	Position	25	1000001271	14829
16.2064	9.98501	13.3411	um	Spot	Position	25	1000001502	14830
16.2156	8.93143	13.5426	um	Spot	Position	25	1000001601	14831
14.3277	11.9291	13.5828	um	Spot	Position	25	1000001371	14832
14.3047	7.56639	13.7376	um	Spot	Position	25	1000001381	14833
12.8798	8.34426	13.8561	um	Spot	Position	25	1000001142	14834
15.6977	10.3103	13.7273	um	Spot	Position	25	1000001591	14835
13.4236	10.6065	13.7636	um	Spot	Position	25	1000001689	14836
15.125	10.9365	13.714	um	Spot	Position	25	1000001711	14837
11.8859	12.966	10.487	um	Spot	Position	25	1000001734	14838
11.0391	13.1282	10.5597	um	Spot	Position	25	1000001019	14839
10.1851	15.1204	10.7615	um	Spot	Position	25	1000001285	14840
8.37342	13.3851	10.9177	um	Spot	Position	25	1000001432	14841
10.7007	13.8644	10.9437	um	Spot	Position	25	1000001258	14842
11.2282	14.5941	10.9812	um	Spot	Position	25	1000000935	14843
10.5553	17.3633	11.0475	um	Spot	Position	25	1000001085	14844
8.90086	13.2964	11.2725	um	Spot	Position	25	1000001392	14845
11.852	14.609	11.0981	um	Spot	Position	25	1000001329	14846
11.6046	16.1704	11.1372	um	Spot	Position	25	1000001403	14847
12.5567	17.5552	11.1743	um	Spot	Position	25	1000001018	14848
10.5855	15.4071	11.6323	um	Spot	Position	25	1000001297	14849
10.1246	13.9426	11.7871	um	Spot	Position	25	1000001454	14850
9.66384	14.7856	11.7185	um	Spot	Position	25	1000001094	14851
12.7067	15.5768	11.7778	um	Spot	Position	25	1000001679	14852
11.4184	16.0256	11.869	um	Spot	Position	25	1000001534	14853
9.47582	13.1651	11.9821	um	Spot	Position	25	1000001615	14854
8.75821	13.6761	12.1052	um	Spot	Position	25	1000001274	14855
8.12845	14.8468	12.1983	um	Spot	Position	25	1000001313	14856
9.1459	14.8251	12.2489	um	Spot	Position	25	1000000449	14857
12.3009	15.0881	12.2707	um	Spot	Position	25	1000001337	14858
11.7778	15.3411	12.2833	um	Spot	Position	25	1000001606	14859
12.0799	15.7571	12.2921	um	Spot	Position	25	1000001737	14860
7.51166	13.1367	12.537	um	Spot	Position	25	1000001795	14861
10.7475	13.2708	12.516	um	Spot	Position	25	1000001262	14862
8.69345	13.6351	12.5189	um	Spot	Position	25	1000001532	14863
8.25431	14.4835	12.4371	um	Spot	Position	25	1000001796	14864
10.7711	15.9079	12.5545	um	Spot	Position	25	1000001312	14865
12.7567	16.0042	12.5736	um	Spot	Position	25	1000001427	14866
12.3837	17.0488	12.513	um	Spot	Position	25	1000001735	14867
9.26648	14.1777	12.7121	um	Spot	Position	25	1000001622	14868
11.8731	15.4971	12.7405	um	Spot	Position	25	1000001298	14869
8.82397	14.646	12.9221	um	Spot	Position	25	1000001345	14870
11.1271	14.8328	12.9492	um	Spot	Position	25	1000001433	14871
11.7582	13.1334	13.2116	um	Spot	Position	25	1000001511	14872
8.92349	13.3616	13.0663	um	Spot	Position	25	1000000523	14873
10.2346	13.8441	13.0471	um	Spot	Position	25	1000001736	14874
11.8966	15.5288	13.1275	um	Spot	Position	25	1000001101	14875
10.2334	12.8617	13.402	um	Spot	Position	25	1000001327	14876
10.377	13.2673	13.3947	um	Spot	Position	25	1000001099	14877
9.27367	15.4568	13.4402	um	Spot	Position	25	1000001395	14878
10.2541	15.9224	13.2972	um	Spot	Position	25	1000000387	14879
12.5013	16.2815	13.3067	um	Spot	Position	25	1000000160	14880
10.8879	14.1458	13.5103	um	Spot	Position	25	1000001123	14881
12.1994	14.8408	13.5735	um	Spot	Position	25	1000000862	14882
11.2424	15.1175	13.6225	um	Spot	Position	25	1000001399	14883
9.53193	13.5795	13.8789	um	Spot	Position	25	1000001574	14884
9.97645	15.5271	13.7533	um	Spot	Position	25	1000001316	14885
18.0635	13.432	10.4969	um	Spot	Position	25	1000001254	14886
17.5728	13.3517	10.7569	um	Spot	Position	25	1000001728	14887
13.1858	14.7402	10.7038	um	Spot	Position	25	1000001665	14888
14.8784	15.62	10.7875	um	Spot	Position	25	1000001197	14889
13.742	14.2533	10.8681	um	Spot	Position	25	1000001215	14890
16.1098	14.2817	10.9891	um	Spot	Position	25	1000001535	14891
14.1553	15.3976	10.8653	um	Spot	Position	25	1000001386	14892
13.8534	13.6465	11.2787	um	Spot	Position	25	1000001625	14893
15.3643	14.2441	11.1988	um	Spot	Position	25	1000000791	14894
16.2889	14.7357	11.2223	um	Spot	Position	25	1000001738	14895
12.8483	15.3027	11.1786	um	Spot	Position	25	1000001145	14896
14.4056	16.231	11.1265	um	Spot	Position	25	1000000971	14897
17.4544	12.9459	11.3308	um	Spot	Position	25	1000000797	14898
13.3062	14.0904	11.4079	um	Spot	Position	25	1000000065	14899
16.1858	14.405	11.343	um	Spot	Position	25	1000001411	14900
14.7343	13.1908	11.6401	um	Spot	Position	25	1000001442	14901
15.181	14.491	11.7487	um	Spot	Position	25	1000001306	14902
13.8662	15.0848	11.7714	um	Spot	Position	25	1000001439	14903
13.5814	15.8371	11.7286	um	Spot	Position	25	1000001182	14904
16.15	16.2525	11.9309	um	Spot	Position	25	1000001307	14905
12.8031	16.512	11.906	um	Spot	Position	25	1000001745	14906
15.1144	16.8278	11.8015	um	Spot	Position	25	1000001585	14907
17.9874	12.8242	12.005	um	Spot	Position	25	1000001739	14908
14.4263	15.138	11.9472	um	Spot	Position	25	1000001602	14909
15.7652	15.5121	12.0069	um	Spot	Position	25	1000001480	14910
15.88	16.8921	12.0213	um	Spot	Position	25	1000000644	14911
14.2432	17.6445	11.9783	um	Spot	Position	25	1000000072	14912
17.0194	13.9935	12.3272	um	Spot	Position	25	1000001131	14913
14.111	15.1897	12.185	um	Spot	Position	25	1000001656	14914
13.6462	16.3035	12.2876	um	Spot	Position	25	1000001676	14915
14.6764	16.8201	12.2174	um	Spot	Position	25	1000001211	14916
15.1618	13.2946	12.4357	um	Spot	Position	25	1000001559	14917
14.9353	14.0727	12.5696	um	Spot	Position	25	1000001582	14918
16.0496	17.5388	12.4446	um	Spot	Position	25	1000001626	14919
13.5463	13.484	12.6645	um	Spot	Position	25	1000001212	14920
16.1225	15.4944	12.6844	um	Spot	Position	25	1000001521	14921
15.0793	15.9527	12.6859	um	Spot	Position	25	1000000296	14922
16.6048	16.1435	12.7157	um	Spot	Position	25	1000001451	14923
13.2989	16.7534	12.6493	um	Spot	Position	25	1000001344	14924
12.935	17.4156	12.7484	um	Spot	Position	25	1000001158	14925
17.7008	14.8571	12.8933	um	Spot	Position	25	1000000949	14926
15.544	12.8025	13.0241	um	Spot	Position	25	1000000990	14927
16.3243	14.6825	13.1892	um	Spot	Position	25	1000001610	14928
16.2261	15.6102	13.1406	um	Spot	Position	25	1000001740	14929
17.216	16.4233	13.1965	um	Spot	Position	25	1000001463	14930
14.6232	13.0126	13.4116	um	Spot	Position	25	1000001617	14931
16.8717	14.0352	13.385	um	Spot	Position	25	1000001514	14932
15.05	15.9665	13.2528	um	Spot	Position	25	1000001623	14933
13.0776	13.372	13.5504	um	Spot	Position	25	1000001504	14934
13.0448	14.5938	13.4975	um	Spot	Position	25	1000001690	14935
16.7743	15.9534	13.5617	um	Spot	Position	25	1000001165	14936
16.7248	13.1346	13.7322	um	Spot	Position	25	1000001561	14937
16.3933	14.7037	13.6985	um	Spot	Position	25	1000001056	14938
14.2012	15.2128	13.721	um	Spot	Position	25	1000001678	14939
14.7036	16.3126	13.8752	um	Spot	Position	25	1000001270	14940
15.6816	17.3954	13.7889	um	Spot	Position	25	1000001797	14941
17.0015	17.5575	13.7641	um	Spot	Position	25	1000001474	14942
9.46674	6.21305	14.0237	um	Spot	Position	25	1000001659	14943
8.96475	9.20348	14.0438	um	Spot	Position	25	1000001700	14944
12.399	9.92866	14.0617	um	Spot	Position	25	1000000945	14945
8.11303	10.0533	14.0259	um	Spot	Position	25	1000000711	14946
8.71914	10.7129	13.9929	um	Spot	Position	25	1000001214	14947
11.1813	9.73289	14.1736	um	Spot	Position	25	1000001489	14948
4.4733	10.5907	14.2464	um	Spot	Position	25	1000001169	14949
7.55446	10.7033	14.2229	um	Spot	Position	25	1000001671	14950
9.55779	6.39979	14.4185	um	Spot	Position	25	1000001635	14951
12.0892	8.13026	14.4318	um	Spot	Position	25	1000000968	14952
8.29336	9.63237	14.3449	um	Spot	Position	25	1000001168	14953
8.49763	11.4744	14.4525	um	Spot	Position	25	1000001578	14954
10.186	11.8245	14.4408	um	Spot	Position	25	1000001669	14955
10.7932	4.49151	14.6012	um	Spot	Position	25	1000001090	14956
8.20055	7.1501	14.6655	um	Spot	Position	25	1000001732	14957
11.5246	7.211	14.5874	um	Spot	Position	25	1000001668	14958
8.88923	8.04035	14.5669	um	Spot	Position	25	1000001553	14959
8.01954	9.16496	14.6313	um	Spot	Position	25	1000001488	14960
7.86582	12.4469	14.5675	um	Spot	Position	25	1000001045	14961
11.7124	12.5839	14.6064	um	Spot	Position	25	1000001385	14962
9.09681	7.15467	14.8809	um	Spot	Position	25	1000001472	14963
10.0185	7.5901	14.7674	um	Spot	Position	25	1000001701	14964
10.2031	8.22153	14.8414	um	Spot	Position	25	1000001683	14965
6.95157	9.21233	14.8833	um	Spot	Position	25	1000001633	14966
8.42912	9.51478	14.8713	um	Spot	Position	25	1000001062	14967
10.5638	9.81	14.8834	um	Spot	Position	25	1000001335	14968
9.26164	10.1184	14.913	um	Spot	Position	25	1000001541	14969
9.25119	11.4631	14.851	um	Spot	Position	25	1000001213	14970
8.72951	12.5525	14.8891	um	Spot	Position	25	1000001296	14971
8.28849	6.42308	15.0334	um	Spot	Position	25	1000001798	14972
9.07342	7.74499	15.1261	um	Spot	Position	25	1000000542	14973
8.02043	12.3004	15.1547	um	Spot	Position	25	1000001720	14974
11.3049	12.3958	15.1009	um	Spot	Position	25	1000001572	14975
9.69628	9.50004	15.3419	um	Spot	Position	25	1000001355	14976
8.62338	11.0771	15.3127	um	Spot	Position	25	1000001748	14977
8.61314	6.89235	15.4972	um	Spot	Position	25	1000001799	14978
6.8148	9.25636	15.5393	um	Spot	Position	25	1000001563	14979
7.4797	11.6064	15.4959	um	Spot	Position	25	1000001599	14980
7.29594	12.3272	15.5312	um	Spot	Position	25	1000001573	14981
10.2517	6.73424	15.7546	um	Spot	Position	25	1000001742	14982
9.22867	8.35848	15.7091	um	Spot	Position	25	1000001372	14983
8.98057	8.89389	15.7374	um	Spot	Position	25	1000001579	14984
8.05239	8.98369	15.665	um	Spot	Position	25	1000001639	14985
8.21607	10.0622	15.7685	um	Spot	Position	25	1000000809	14986
8.38015	10.9064	15.7134	um	Spot	Position	25	1000001684	14987
8.48384	11.9563	15.7414	um	Spot	Position	25	1000001523	14988
9.04015	7.60923	16.0181	um	Spot	Position	25	1000001549	14989
10.0341	8.01889	16.0083	um	Spot	Position	25	1000001564	14990
7.70447	8.53208	15.9387	um	Spot	Position	25	1000001800	14991
12.119	12.2505	15.8579	um	Spot	Position	25	1000001801	14992
12.6368	12.5134	15.9648	um	Spot	Position	25	1000001655	14993
9.87452	7.07851	16.2246	um	Spot	Position	25	1000001597	14994
8.34419	9.11362	16.2016	um	Spot	Position	25	1000001682	14995
7.89304	9.7277	16.1656	um	Spot	Position	25	1000001719	14996
7.95575	12.3643	16.1325	um	Spot	Position	25	1000001468	14997
8.66749	12.6011	16.0791	um	Spot	Position	25	1000001648	14998
10.7204	7.80487	16.339	um	Spot	Position	25	1000001642	14999
11.9428	11.9347	16.3859	um	Spot	Position	25	1000001647	15000
9.88908	6.05545	16.6088	um	Spot	Position	25	1000001515	15001
9.44113	8.18079	16.5573	um	Spot	Position	25	1000001754	15002
8.4191	9.22134	16.5765	um	Spot	Position	25	1000001753	15003
8.64602	10.6906	16.5648	um	Spot	Position	25	1000001291	15004
11.4234	11.3222	16.6756	um	Spot	Position	25	1000001677	15005
8.40323	11.4749	16.6394	um	Spot	Position	25	1000001503	15006
8.71577	11.862	16.6685	um	Spot	Position	25	1000001191	15007
10.8018	12.5452	16.6879	um	Spot	Position	25	1000001227	15008
10.9456	5.97547	16.876	um	Spot	Position	25	1000000940	15009
9.37981	7.46192	16.729	um	Spot	Position	25	1000001342	15010
12.0709	8.50329	16.7782	um	Spot	Position	25	1000001560	15011
7.30343	10.9502	16.8633	um	Spot	Position	25	1000001378	15012
9.57146	12.1193	16.8126	um	Spot	Position	25	1000001446	15013
10.5229	8.1959	17.0292	um	Spot	Position	25	1000001637	15014
8.4845	11.3322	17.0422	um	Spot	Position	25	1000001277	15015
11.5192	11.409	17.0355	um	Spot	Position	25	1000001531	15016
6.45543	9.09412	17.2468	um	Spot	Position	25	1000000329	15017
8.27199	10.2591	17.2121	um	Spot	Position	25	1000001613	15018
7.55466	10.4427	17.2409	um	Spot	Position	25	1000001354	15019
6.92982	10.9286	17.2078	um	Spot	Position	25	1000001743	15020
15.2343	7.33812	13.9622	um	Spot	Position	25	1000001641	15021
13.2058	10.0605	14.2875	um	Spot	Position	25	1000001176	15022
15.597	11.5881	14.2614	um	Spot	Position	25	1000000932	15023
14.0911	7.93676	14.3905	um	Spot	Position	25	1000001713	15024
16.4081	11.3546	14.5326	um	Spot	Position	25	1000001744	15025
15.2832	8.24198	14.6341	um	Spot	Position	25	1000001673	15026
13.1491	11.4745	14.6842	um	Spot	Position	25	1000000563	15027
16.4022	11.3765	14.8439	um	Spot	Position	25	1000001594	15028
15.6369	8.14972	15.1536	um	Spot	Position	25	1000001802	15029
13.9841	9.61562	15.0856	um	Spot	Position	25	1000001266	15030
13.167	6.37962	15.2448	um	Spot	Position	25	1000001407	15031
14.1003	7.26922	15.2279	um	Spot	Position	25	1000000136	15032
13.1063	11.3291	15.3507	um	Spot	Position	25	1000001755	15033
17.0433	11.3183	15.5218	um	Spot	Position	25	1000001715	15034
16.0476	11.4455	15.4774	um	Spot	Position	25	1000001663	15035
14.0083	12.3119	15.5111	um	Spot	Position	25	1000000608	15036
13.1914	6.54787	15.7683	um	Spot	Position	25	1000001619	15037
15.2455	7.84861	15.6911	um	Spot	Position	25	1000001707	15038
14.2546	10.6288	15.7176	um	Spot	Position	25	1000001373	15039
16.3955	12.4865	15.6929	um	Spot	Position	25	1000001634	15040
15.9546	10.2229	16.003	um	Spot	Position	25	1000001702	15041
13.4018	11.1805	15.9715	um	Spot	Position	25	1000001369	15042
17.035	11.3964	15.8613	um	Spot	Position	25	1000001803	15043
13.2547	8.68736	16.1191	um	Spot	Position	25	1000001493	15044
14.7884	9.54639	16.1945	um	Spot	Position	25	1000001241	15045
15.4929	11.4574	16.1358	um	Spot	Position	25	1000001712	15046
14.35	12.4364	16.1919	um	Spot	Position	25	1000001155	15047
16.4414	12.5936	16.108	um	Spot	Position	25	1000001492	15048
14.5451	12.57	16.4618	um	Spot	Position	25	1000001476	15049
16.6066	12.6452	16.664	um	Spot	Position	25	1000001760	15050
14.0072	7.48765	16.7901	um	Spot	Position	25	1000001543	15051
15.5121	10.784	17.0264	um	Spot	Position	25	1000000399	15052
14.2469	10.3864	17.2281	um	Spot	Position	25	1000001115	15053
13.8116	11.013	17.2811	um	Spot	Position	25	1000001643	15054
14.1914	12.3035	17.176	um	Spot	Position	25	1000001525	15055
7.85192	13.0012	14.0805	um	Spot	Position	25	1000001746	15056
11.736	13.9331	13.9579	um	Spot	Position	25	1000001437	15057
12.666	15.3072	13.9988	um	Spot	Position	25	1000001550	15058
10.5316	16.4686	14.0181	um	Spot	Position	25	1000001609	15059
12.2644	17.4439	13.9338	um	Spot	Position	25	1000000478	15060
12.3463	18.724	14.042	um	Spot	Position	25	1000001804	15061
12.7315	13.3333	14.2041	um	Spot	Position	25	1000000276	15062
10.5535	13.4002	14.2488	um	Spot	Position	25	1000001417	15063
7.17335	13.6079	14.279	um	Spot	Position	25	1000001603	15064
9.77067	14.5179	14.1776	um	Spot	Position	25	1000000394	15065
9.10346	15.3594	14.2751	um	Spot	Position	25	1000001218	15066
12.3805	16.0204	14.2988	um	Spot	Position	25	1000001481	15067
10.5547	14.0829	14.4241	um	Spot	Position	25	1000001346	15068
11.3816	14.7476	14.4803	um	Spot	Position	25	1000001443	15069
10.1692	16.0946	14.4401	um	Spot	Position	25	1000001747	15070
7.80453	13.183	14.6787	um	Spot	Position	25	1000000322	15071
9.48361	13.3177	14.644	um	Spot	Position	25	1000001714	15072
9.19663	15.41	14.5689	um	Spot	Position	25	1000000967	15073
9.51472	14.7419	14.8851	um	Spot	Position	25	1000001750	15074
11.3131	15.6001	14.7997	um	Spot	Position	25	1000001570	15075
11.5157	13.6185	15.0692	um	Spot	Position	25	1000001391	15076
10.8793	16.2509	14.9777	um	Spot	Position	25	1000001200	15077
10.8312	16.8668	15.069	um	Spot	Position	25	1000001805	15078
10.4697	13.7527	15.3027	um	Spot	Position	25	1000001049	15079
8.52974	14.0804	15.367	um	Spot	Position	25	1000001749	15080
9.16716	14.1071	15.3109	um	Spot	Position	25	1000001447	15081
10.567	14.3457	15.3242	um	Spot	Position	25	1000001487	15082
12.4533	15.6862	15.3108	um	Spot	Position	25	1000001406	15083
9.25386	12.838	15.4895	um	Spot	Position	25	1000001332	15084
12.4788	14.176	15.4822	um	Spot	Position	25	1000001644	15085
9.99015	15.558	15.4557	um	Spot	Position	25	1000001806	15086
11.1374	16.2451	15.5429	um	Spot	Position	25	1000001664	15087
10.5405	16.5116	15.5205	um	Spot	Position	25	1000001807	15088
12.7647	14.08	15.7129	um	Spot	Position	25	1000001485	15089
10.8672	14.3989	15.7331	um	Spot	Position	25	1000000943	15090
10.4267	13.6207	15.9738	um	Spot	Position	25	1000001542	15091
12.072	14.3744	15.9653	um	Spot	Position	25	1000001452	15092
12.6506	15.6257	15.902	um	Spot	Position	25	1000001140	15093
8.20647	13.6372	16.189	um	Spot	Position	25	1000000495	15094
11.4911	14.8458	16.1757	um	Spot	Position	25	1000001473	15095
7.44186	13.8895	16.3545	um	Spot	Position	25	1000001808	15096
12.0757	14.5063	16.4058	um	Spot	Position	25	1000001571	15097
10.8993	15.5666	16.298	um	Spot	Position	25	1000001809	15098
7.77039	12.8111	16.607	um	Spot	Position	25	1000001604	15099
11.988	13.1886	16.7809	um	Spot	Position	25	1000001127	15100
11.477	13.6241	16.8118	um	Spot	Position	25	1000001565	15101
9.81417	13.3683	17.2401	um	Spot	Position	25	1000000309	15102
15.5742	15.3255	14.1905	um	Spot	Position	25	1000001435	15103
13.2095	15.9288	14.2664	um	Spot	Position	25	1000000805	15104
14.8413	13.4764	14.4895	um	Spot	Position	25	1000000729	15105
14.3616	14.9691	14.5459	um	Spot	Position	25	1000001469	15106
14.9047	13.2428	14.9436	um	Spot	Position	25	1000001104	15107
13.639	16.2437	14.8577	um	Spot	Position	25	1000001219	15108
15.4885	16.5372	15.116	um	Spot	Position	25	1000001717	15109
14.9999	13.1599	15.2136	um	Spot	Position	25	1000001512	15110
13.661	15.2162	15.2612	um	Spot	Position	25	1000001506	15111
17.1637	15.6293	15.4651	um	Spot	Position	25	1000001709	15112
14.7677	15.5201	16.045	um	Spot	Position	25	1000001527	15113
15.2664	17.8354	16.2624	um	Spot	Position	25	1000001763	15114
13.2112	14.7617	16.4302	um	Spot	Position	25	1000001179	15115
15.5579	13.666	16.5773	um	Spot	Position	25	1000001716	15116
13.075	13.0228	17.1147	um	Spot	Position	25	1000001632	15117
13.9914	15.5021	17.0578	um	Spot	Position	25	1000001764	15118
14.1752	13.5043	17.244	um	Spot	Position	25	1000001545	15119
10.4956	8.26145	17.4561	um	Spot	Position	25	1000001434	15120
8.24212	9.69103	17.4407	um	Spot	Position	25	1000001756	15121
4.97143	10.2996	17.4831	um	Spot	Position	25	1000001810	15122
12.2191	11.7844	17.3958	um	Spot	Position	25	1000001183	15123
10.654	12.4429	17.4455	um	Spot	Position	25	1000001496	15124
9.16759	8.93274	17.6092	um	Spot	Position	25	1000001640	15125
8.06653	11.4307	17.6832	um	Spot	Position	25	1000001046	15126
9.40463	8.57494	17.8647	um	Spot	Position	25	1000001566	15127
12.538	9.15063	17.8744	um	Spot	Position	25	1000001675	15128
7.95891	10.3742	17.9409	um	Spot	Position	25	1000001752	15129
12.3014	12.2667	17.9293	um	Spot	Position	25	1000001687	15130
8.5667	9.76601	18.0608	um	Spot	Position	25	1000001467	15131
10.9334	10.5951	18.1105	um	Spot	Position	25	1000001638	15132
9.43841	9.03482	18.3265	um	Spot	Position	25	1000001540	15133
9.4565	9.31881	18.3457	um	Spot	Position	25	1000000268	15134
9.86738	9.45183	18.3566	um	Spot	Position	25	1000001444	15135
9.22219	10.3932	18.3393	um	Spot	Position	25	1000001757	15136
11.0875	11.8113	18.3162	um	Spot	Position	25	1000001680	15137
9.74715	11.9006	18.3667	um	Spot	Position	25	1000001645	15138
7.42138	7.27879	18.5077	um	Spot	Position	25	1000001811	15139
12.07	11.5166	18.4511	um	Spot	Position	25	1000001812	15140
10.2581	9.78455	18.8453	um	Spot	Position	25	1000001491	15141
12.7542	10.3126	18.7238	um	Spot	Position	25	1000001813	15142
10.0149	12.068	18.799	um	Spot	Position	25	1000001685	15143
6.56584	7.87594	18.9746	um	Spot	Position	25	1000001759	15144
9.53832	9.22701	18.9468	um	Spot	Position	25	1000001721	15145
12.2015	10.6026	19.033	um	Spot	Position	25	1000001002	15146
9.71991	11.8805	18.9617	um	Spot	Position	25	1000001761	15147
11.0046	10.4786	19.1343	um	Spot	Position	25	1000001814	15148
12.2416	10.7226	19.4562	um	Spot	Position	25	1000001758	15149
7.24221	7.61166	19.7188	um	Spot	Position	25	1000001718	15150
9.53405	7.88356	19.681	um	Spot	Position	25	1000001815	15151
8.48117	8.75401	19.6455	um	Spot	Position	25	1000001816	15152
7.78023	9.42813	19.7275	um	Spot	Position	25	1000001817	15153
11.8481	9.48877	19.6322	um	Spot	Position	25	1000001686	15154
13.4212	10.3392	17.5081	um	Spot	Position	25	1000001592	15155
15.6313	10.3562	17.4239	um	Spot	Position	25	1000001567	15156
12.8261	7.73571	18.8001	um	Spot	Position	25	1000001818	15157
9.6499	14.3397	17.4103	um	Spot	Position	25	1000000632	15158
11.7932	14.777	17.395	um	Spot	Position	25	1000000946	15159
10.3789	13.1145	18.2946	um	Spot	Position	25	1000001762	15160
10.2844	12.8659	18.9524	um	Spot	Position	25	1000000947	15161
11.9967	12.907	18.9385	um	Spot	Position	25	1000001819	15162
13.3627	15.3978	17.4551	um	Spot	Position	25	1000001751	15163
13.0604	14.9822	18.1463	um	Spot	Position	25	1000001630	15164
13.0521	10.1841	20.906	um	Spot	Position	25	1000001820	15165
8.87413	14.0157	20.942	um	Spot	Position	25	1000001821	15166
20.4625	14.126	9.25891	um	Spot	Position	25		15167
17.3653	18.6418	10.9891	um	Spot	Position	25		15168
6.61857	9.19775	19.8323	um	Spot	Position	25		15169
9.62698	11.5129	22.2612	um	Spot	Position	25		15170
15.675	11.6736	6.6128	um	Spot	Position	26	1000001822	15171
12.6375	13.1451	5.96317	um	Spot	Position	26	1000001269	15172
11.7242	8.72869	7.69917	um	Spot	Position	26	1000001409	15173
9.9922	9.98703	8.3294	um	Spot	Position	26	1000000905	15174
8.63202	9.07047	8.54307	um	Spot	Position	26	1000001823	15175
12.4096	10.7474	9.09603	um	Spot	Position	26	1000001495	15176
11.557	11.8302	8.98437	um	Spot	Position	26	1000001767	15177
11.9266	9.94123	9.31751	um	Spot	Position	26	1000001243	15178
11.8913	12.0264	9.21204	um	Spot	Position	26	1000001462	15179
10.0508	10.4579	9.70388	um	Spot	Position	26	1000001768	15180
12.3591	11.2298	9.70529	um	Spot	Position	26	1000001708	15181
9.24832	9.37012	9.98138	um	Spot	Position	26	1000001725	15182
12.6351	10.2349	9.94234	um	Spot	Position	26	1000001662	15183
11.2443	8.77798	10.1712	um	Spot	Position	26	1000001654	15184
11.6204	9.13757	10.0825	um	Spot	Position	26	1000001773	15185
11.7733	10.4478	10.0951	um	Spot	Position	26	1000001279	15186
12.1446	11.7267	10.0388	um	Spot	Position	26	1000001581	15187
10.8186	12.284	10.0514	um	Spot	Position	26	1000001471	15188
11.9878	12.5541	10.1573	um	Spot	Position	26	1000001734	15189
12.4495	9.13142	10.2622	um	Spot	Position	26	1000001321	15190
12.1945	10.048	10.294	um	Spot	Position	26	1000001263	15191
8.99876	12.5652	10.2991	um	Spot	Position	26	1000001509	15192
13.9932	12.4193	7.2476	um	Spot	Position	26	1000001824	15193
14.3537	10.197	8.34681	um	Spot	Position	26	1000001390	15194
14.4651	8.50427	8.8395	um	Spot	Position	26	1000001825	15195
13.2151	12.1398	9.10293	um	Spot	Position	26	1000001040	15196
14.8527	10.9909	9.15526	um	Spot	Position	26	1000001771	15197
14.2671	10.7509	9.42093	um	Spot	Position	26	1000001147	15198
15.0873	12.3964	9.43635	um	Spot	Position	26	1000001778	15199
16.623	12.5205	9.59859	um	Spot	Position	26	1000001727	15200
13.143	10.7206	9.81504	um	Spot	Position	26	1000001772	15201
14.6845	11.4259	9.77759	um	Spot	Position	26	1000001733	15202
15.2896	12.2678	9.89526	um	Spot	Position	26	1000001000	15203
13.8049	9.51285	10.1194	um	Spot	Position	26	1000000598	15204
19.6267	10.1237	10.0749	um	Spot	Position	26	1000001222	15205
15.3197	10.4725	10.0307	um	Spot	Position	26	1000001586	15206
13.0221	11.3727	10.0903	um	Spot	Position	26	1000001692	15207
13.6303	12.5071	10.0771	um	Spot	Position	26	1000001589	15208
14.0494	10.1492	10.242	um	Spot	Position	26	1000000851	15209
14.0019	10.5596	10.2812	um	Spot	Position	26	1000000904	15210
16.3638	10.8128	10.2788	um	Spot	Position	26	1000001608	15211
15.8457	11.0016	10.3043	um	Spot	Position	26	1000000794	15212
15.9128	12.2284	10.3155	um	Spot	Position	26	1000001616	15213
6.88705	15.9541	7.24975	um	Spot	Position	26	1000000186	15214
12.6337	16.8994	7.24177	um	Spot	Position	26	1000001826	15215
11.1548	13.0141	8.86908	um	Spot	Position	26	1000001827	15216
12.0289	13.2323	9.04097	um	Spot	Position	26	1000000223	15217
10.6517	14.2288	9.47045	um	Spot	Position	26	1000001774	15218
11.8151	13.624	9.6869	um	Spot	Position	26	1000000812	15219
12.6437	12.9687	9.93155	um	Spot	Position	26	1000001333	15220
10.4824	13.6179	9.82569	um	Spot	Position	26	1000001054	15221
12.3545	13.8538	9.85849	um	Spot	Position	26	1000001584	15222
10.0695	15.3428	10.0427	um	Spot	Position	26	1000001828	15223
12.2378	15.4195	10.0428	um	Spot	Position	26	1000001403	15224
11.0567	12.9438	10.3297	um	Spot	Position	26	1000001347	15225
11.4165	13.8939	10.2864	um	Spot	Position	26	1000001228	15226
12.3969	14.5193	10.355	um	Spot	Position	26	1000000424	15227
13.6445	14.5775	7.11493	um	Spot	Position	26	1000001829	15228
14.4493	13.5253	7.28097	um	Spot	Position	26	1000001766	15229
15.08	14.1634	7.27155	um	Spot	Position	26	1000001765	15230
17.0361	13.7544	7.45379	um	Spot	Position	26	1000001379	15231
16.6664	13.8976	8.13474	um	Spot	Position	26	1000001779	15232
15.2062	14.9856	8.13521	um	Spot	Position	26	1000000996	15233
16.0259	15.7674	8.03318	um	Spot	Position	26	1000000786	15234
13.3368	16.5762	8.35374	um	Spot	Position	26	1000001782	15235
15.6272	13.5231	8.66697	um	Spot	Position	26	1000001556	15236
16.1222	13.2149	8.84376	um	Spot	Position	26	1000001777	15237
18.4782	15.2138	8.94151	um	Spot	Position	26	1000001830	15238
13.1895	15.6194	8.92781	um	Spot	Position	26	1000001781	15239
15.2157	13.1219	9.31336	um	Spot	Position	26	1000001723	15240
12.9537	13.7959	9.23861	um	Spot	Position	26	1000001500	15241
16.7564	14.302	9.2509	um	Spot	Position	26	1000001780	15242
15.4967	15.5624	9.24249	um	Spot	Position	26	1000001783	15243
13.9146	13.0541	9.45293	um	Spot	Position	26	1000001499	15244
13.7712	14.5759	9.48437	um	Spot	Position	26	1000001729	15245
13.5159	15.1522	9.46377	um	Spot	Position	26	1000001785	15246
14.5963	13.9974	9.58313	um	Spot	Position	26	1000001470	15247
14.8836	15.3776	9.59209	um	Spot	Position	26	1000000438	15248
15.4514	13.4609	9.8735	um	Spot	Position	26	1000001776	15249
12.8694	13.5685	10.0887	um	Spot	Position	26	1000001461	15250
15.0084	13.7159	10.1789	um	Spot	Position	26	1000001426	15251
13.5625	14.0841	10.0716	um	Spot	Position	26	1000001665	15252
15.9672	14.0177	10.126	um	Spot	Position	26	1000001375	15253
13.5663	14.4725	10.0878	um	Spot	Position	26	1000001215	15254
16.8036	15.3726	10.139	um	Spot	Position	26	1000001691	15255
12.9741	16.3767	10.0427	um	Spot	Position	26	1000001145	15256
14.5265	12.979	10.3663	um	Spot	Position	26	1000001343	15257
15.6171	13.6725	10.3083	um	Spot	Position	26	1000001653	15258
15.0687	15.1502	10.3229	um	Spot	Position	26	1000001386	15259
11.1407	8.11245	10.557	um	Spot	Position	26	1000001356	15260
12.2623	8.6852	10.5121	um	Spot	Position	26	1000000846	15261
10.9507	10.1369	10.4711	um	Spot	Position	26	1000001292	15262
9.42725	12.622	10.4838	um	Spot	Position	26	1000001167	15263
10.6814	12.7251	10.4721	um	Spot	Position	26	1000001377	15264
10.4151	9.13759	10.7591	um	Spot	Position	26	1000001299	15265
11.6303	9.81513	10.708	um	Spot	Position	26	1000001331	15266
10.4457	10.2474	10.7232	um	Spot	Position	26	1000000407	15267
10.0796	7.40894	10.9177	um	Spot	Position	26	1000001418	15268
8.72244	10.0531	10.9898	um	Spot	Position	26	1000001416	15269
12.2805	10.5409	11.0085	um	Spot	Position	26	1000001380	15270
9.1568	7.28116	11.151	um	Spot	Position	26	1000000941	15271
9.20772	8.35633	11.0928	um	Spot	Position	26	1000001730	15272
11.6606	8.91442	11.1952	um	Spot	Position	26	1000001393	15273
11.4639	10.7759	11.2156	um	Spot	Position	26	1000001724	15274
12.2113	12.1553	11.1174	um	Spot	Position	26	1000001365	15275
11.5905	12.5503	11.1932	um	Spot	Position	26	1000001621	15276
11.7275	7.09999	11.4626	um	Spot	Position	26	1000001064	15277
10.0288	7.52141	11.34	um	Spot	Position	26	1000001831	15278
6.54172	9.37972	11.3612	um	Spot	Position	26	1000001832	15279
10.7591	9.70061	11.4253	um	Spot	Position	26	1000001283	15280
10.6751	11.0229	11.3085	um	Spot	Position	26	1000001456	15281
10.6597	11.8371	11.4297	um	Spot	Position	26	1000001330	15282
8.61389	11.9128	11.4132	um	Spot	Position	26	1000001661	15283
12.6321	8.39541	11.5735	um	Spot	Position	26	1000000248	15284
10.0049	10.4565	11.5913	um	Spot	Position	26	1000001590	15285
9.11307	11.9485	11.6421	um	Spot	Position	26	1000001457	15286
12.6699	7.53759	11.7881	um	Spot	Position	26	1000001569	15287
10.9756	8.27555	11.763	um	Spot	Position	26	1000001007	15288
8.65533	8.85035	11.754	um	Spot	Position	26	1000001788	15289
9.62382	10.2541	11.8189	um	Spot	Position	26	1000001568	15290
11.9059	11.0469	11.8541	um	Spot	Position	26	1000001546	15291
6.23278	8.2802	12.0248	um	Spot	Position	26	1000001660	15292
10.0367	11.3292	12.106	um	Spot	Position	26	1000001681	15293
11.2814	11.3354	12.151	um	Spot	Position	26	1000001554	15294
11.3051	9.15708	12.233	um	Spot	Position	26	1000001698	15295
12.5578	9.16911	12.3047	um	Spot	Position	26	1000001092	15296
8.56748	9.35911	12.3258	um	Spot	Position	26	1000001350	15297
10.8511	9.9749	12.2516	um	Spot	Position	26	1000001787	15298
11.5793	6.42854	12.4519	um	Spot	Position	26	1000001494	15299
6.47099	8.34054	12.4201	um	Spot	Position	26	1000001833	15300
11.3334	8.48421	12.4113	um	Spot	Position	26	1000001009	15301
9.2786	8.89376	12.4945	um	Spot	Position	26	1000000828	15302
11.8227	10.3744	12.4805	um	Spot	Position	26	1000001587	15303
7.77976	10.7392	12.5053	um	Spot	Position	26	1000001402	15304
11.2293	6.97977	12.6414	um	Spot	Position	26	1000001366	15305
10.9035	7.8715	12.6127	um	Spot	Position	26	1000001217	15306
8.88653	8.32218	12.7218	um	Spot	Position	26	1000001786	15307
8.09958	11.5235	12.6415	um	Spot	Position	26	1000000672	15308
11.9041	5.51331	12.9684	um	Spot	Position	26	1000001789	15309
11.8516	9.01946	12.9447	um	Spot	Position	26	1000000883	15310
8.80858	10.2774	12.8951	um	Spot	Position	26	1000000711	15311
10.6613	9.46393	13.1652	um	Spot	Position	26	1000001501	15312
9.42659	11.2142	13.1455	um	Spot	Position	26	1000001311	15313
9.69394	8.10758	13.3806	um	Spot	Position	26	1000001133	15314
12.238	10.1745	13.4135	um	Spot	Position	26	1000001699	15315
11.5741	12.3384	13.3318	um	Spot	Position	26	1000001385	15316
8.68906	12.4585	13.2536	um	Spot	Position	26	1000000523	15317
10.0565	7.38627	13.5712	um	Spot	Position	26	1000001683	15318
11.0632	8.27733	13.5654	um	Spot	Position	26	1000001221	15319
11.0322	9.46779	13.6643	um	Spot	Position	26	1000001741	15320
8.20821	9.91877	13.6307	um	Spot	Position	26	1000001168	15321
8.27846	12.2174	13.5919	um	Spot	Position	26	1000000753	15322
7.21724	12.6826	13.601	um	Spot	Position	26	1000001045	15323
11.4426	12.7454	13.6097	um	Spot	Position	26	1000000857	15324
9.77126	6.13823	13.7928	um	Spot	Position	26	1000001635	15325
11.9932	9.25552	13.7668	um	Spot	Position	26	1000001558	15326
9.38095	10.5111	13.8268	um	Spot	Position	26	1000001700	15327
12.9957	9.77033	10.5089	um	Spot	Position	26	1000001596	15328
14.2647	11.3526	10.4523	um	Spot	Position	26	1000001505	15329
14.8143	8.33497	10.8151	um	Spot	Position	26	1000001791	15330
15.6132	8.42655	10.7802	um	Spot	Position	26	1000001705	15331
14.1316	8.96231	10.6727	um	Spot	Position	26	1000001267	15332
15.8989	9.45285	10.669	um	Spot	Position	26	1000001309	15333
14.8324	10.7543	10.6342	um	Spot	Position	26	1000001693	15334
16.4432	10.758	10.6945	um	Spot	Position	26	1000001363	15335
16.2059	11.0316	10.941	um	Spot	Position	26	1000001612	15336
17.8402	12.1686	10.9642	um	Spot	Position	26	1000001657	15337
14.5851	12.7344	10.9369	um	Spot	Position	26	1000001784	15338
16.8057	8.5232	11.1414	um	Spot	Position	26	1000001704	15339
13.7796	8.73996	11.0899	um	Spot	Position	26	1000001170	15340
17.1416	12.2244	11.1737	um	Spot	Position	26	1000001728	15341
12.9899	5.73331	11.4165	um	Spot	Position	26	1000001790	15342
13.9354	9.02101	11.3579	um	Spot	Position	26	1000001536	15343
16.6691	9.02976	11.3966	um	Spot	Position	26	1000000052	15344
12.8842	9.56648	11.3478	um	Spot	Position	26	1000001769	15345
16.1819	9.6814	11.3808	um	Spot	Position	26	1000001555	15346
15.3579	12.6302	11.3117	um	Spot	Position	26	1000001559	15347
15.8401	9.25504	11.6842	um	Spot	Position	26	1000001792	15348
14.7573	11.2158	11.6268	um	Spot	Position	26	1000001208	15349
16.969	6.76162	11.8715	um	Spot	Position	26	1000001834	15350
14.4237	7.9159	11.8953	um	Spot	Position	26	1000001339	15351
13.4054	8.2915	11.8683	um	Spot	Position	26	1000001440	15352
15.2242	9.29203	11.8334	um	Spot	Position	26	1000001731	15353
16.4864	10.959	11.7744	um	Spot	Position	26	1000001600	15354
17.0948	11.227	11.8319	um	Spot	Position	26	1000000480	15355
14.1358	6.35335	12.0711	um	Spot	Position	26	1000001770	15356
17.0344	6.56741	11.9853	um	Spot	Position	26	1000001835	15357
14.2179	8.88885	12.0676	um	Spot	Position	26	1000001413	15358
14.3629	10.6571	11.9916	um	Spot	Position	26	1000001672	15359
15.262	11.2804	12.1155	um	Spot	Position	26	1000001171	15360
16.9692	12.2753	12.0123	um	Spot	Position	26	1000001459	15361
13.0915	7.0744	12.2029	um	Spot	Position	26	1000001793	15362
15.8496	10.0478	12.2413	um	Spot	Position	26	1000001710	15363
15.8118	9.3768	12.4001	um	Spot	Position	26	1000001513	15364
13.2989	10.3183	12.4861	um	Spot	Position	26	1000000253	15365
14.3034	10.8347	12.4874	um	Spot	Position	26	1000001711	15366
17.2289	11.1972	12.4685	um	Spot	Position	26	1000001502	15367
16.7853	10.1665	12.6518	um	Spot	Position	26	1000001836	15368
16.1363	11.9685	12.6636	um	Spot	Position	26	1000001605	15369
13.837	8.46892	12.9543	um	Spot	Position	26	1000001713	15370
13.4742	11.3124	12.885	um	Spot	Position	26	1000001689	15371
16.4576	12.0401	12.937	um	Spot	Position	26	1000000990	15372
14.1	5.95612	13.1826	um	Spot	Position	26	1000001257	15373
15.8338	7.61628	13.049	um	Spot	Position	26	1000000952	15374
15.3846	8.68378	13.2331	um	Spot	Position	26	1000001381	15375
15.277	9.10773	13.0668	um	Spot	Position	26	1000001706	15376
13.8885	10.265	13.1464	um	Spot	Position	26	1000001591	15377
13.9806	10.6421	13.2322	um	Spot	Position	26	1000001151	15378
17.2555	11.0086	13.0322	um	Spot	Position	26	1000000726	15379
13.7789	8.9868	13.2965	um	Spot	Position	26	1000001271	15380
17.3292	12.3976	13.3262	um	Spot	Position	26	1000001441	15381
14.2081	5.94766	13.6016	um	Spot	Position	26	1000001794	15382
15.2596	6.222	13.6585	um	Spot	Position	26	1000001244	15383
15.4111	7.25835	13.6442	um	Spot	Position	26	1000001641	15384
15.3234	8.73569	13.4757	um	Spot	Position	26	1000001588	15385
17.3099	11.0065	13.606	um	Spot	Position	26	1000001803	15386
14.5718	12.3792	13.5499	um	Spot	Position	26	1000001658	15387
16.4102	9.15629	13.7602	um	Spot	Position	26	1000001601	15388
15.9785	11.6542	13.7441	um	Spot	Position	26	1000001181	15389
15.4528	12.5558	13.7581	um	Spot	Position	26	1000001744	15390
9.46101	13.3204	10.4929	um	Spot	Position	26	1000001438	15391
12.1845	15.252	10.5588	um	Spot	Position	26	1000001696	15392
12.2397	15.6571	10.529	um	Spot	Position	26	1000001679	15393
12.173	16.0214	10.5799	um	Spot	Position	26	1000000935	15394
11.5074	13.3697	10.7692	um	Spot	Position	26	1000001019	15395
12.4375	18.2171	10.7493	um	Spot	Position	26	1000001018	15396
9.39346	12.9882	10.9307	um	Spot	Position	26	1000001392	15397
9.81233	15.4716	11.0004	um	Spot	Position	26	1000000015	15398
10.6434	13.3342	11.3391	um	Spot	Position	26	1000001615	15399
10.1715	13.8581	11.4543	um	Spot	Position	26	1000001258	15400
9.86156	15.634	11.3294	um	Spot	Position	26	1000001285	15401
9.64934	17.6373	11.4015	um	Spot	Position	26	1000001085	15402
12.4566	13.995	11.6626	um	Spot	Position	26	1000001775	15403
11.084	14.6066	11.6564	um	Spot	Position	26	1000001329	15404
8.55804	12.9246	11.8526	um	Spot	Position	26	1000001274	15405
10.1246	13.7999	11.8611	um	Spot	Position	26	1000001454	15406
12.3907	15.0189	11.7719	um	Spot	Position	26	1000001337	15407
10.3489	15.195	11.8468	um	Spot	Position	26	1000001297	15408
10.5224	17.5195	11.8117	um	Spot	Position	26	1000001837	15409
10.5834	12.9414	12.021	um	Spot	Position	26	1000001262	15410
11.839	14.2557	12.1493	um	Spot	Position	26	1000001606	15411
9.71313	14.9905	11.9417	um	Spot	Position	26	1000001094	15412
12.6784	15.6342	12.0328	um	Spot	Position	26	1000001690	15413
11.6468	15.2791	12.2391	um	Spot	Position	26	1000001433	15414
7.44751	13.6055	12.4323	um	Spot	Position	26	1000001544	15415
10.7387	15.9721	12.6896	um	Spot	Position	26	1000001534	15416
10.2443	12.9901	12.9144	um	Spot	Position	26	1000001099	15417
8.97877	13.3946	12.9361	um	Spot	Position	26	1000001532	15418
9.8611	14.0456	12.8954	um	Spot	Position	26	1000000449	15419
8.95809	14.9129	12.9759	um	Spot	Position	26	1000001345	15420
12.2476	17.3963	12.869	um	Spot	Position	26	1000001804	15421
8.85123	13.9505	13.2093	um	Spot	Position	26	1000001796	15422
11.7917	15.6166	13.0493	um	Spot	Position	26	1000001101	15423
7.69518	12.8779	13.3016	um	Spot	Position	26	1000001671	15424
12.7249	18.119	13.4185	um	Spot	Position	26	1000001838	15425
12.5777	13.7941	13.5674	um	Spot	Position	26	1000001504	15426
10.4685	14.6353	13.5872	um	Spot	Position	26	1000001750	15427
10.1723	15.8814	13.5243	um	Spot	Position	26	1000000387	15428
7.90449	12.8565	13.788	um	Spot	Position	26	1000000966	15429
10.2764	12.8523	13.8376	um	Spot	Position	26	1000001669	15430
7.72239	13.4431	13.778	um	Spot	Position	26	1000001795	15431
10.3708	13.7847	13.8294	um	Spot	Position	26	1000001417	15432
16.3547	13.0864	10.5064	um	Spot	Position	26	1000001411	15433
13.0366	13.7261	10.481	um	Spot	Position	26	1000001453	15434
14.8956	14.5221	10.5774	um	Spot	Position	26	1000001348	15435
14.536	13.7607	10.8086	um	Spot	Position	26	1000001412	15436
14.587	14.0051	10.774	um	Spot	Position	26	1000000791	15437
15.6158	13.3446	11.0142	um	Spot	Position	26	1000001649	15438
18.5694	13.3412	10.8669	um	Spot	Position	26	1000001254	15439
13.6317	15.838	10.9326	um	Spot	Position	26	1000001745	15440
14.2408	16.0645	10.9433	um	Spot	Position	26	1000001575	15441
17.2437	12.8154	11.1261	um	Spot	Position	26	1000000797	15442
13.1112	14.1718	11.1685	um	Spot	Position	26	1000001625	15443
15.5683	15.1876	11.1015	um	Spot	Position	26	1000001197	15444
16.5225	12.8166	11.3602	um	Spot	Position	26	1000001475	15445
16.5309	14.1635	11.4034	um	Spot	Position	26	1000001535	15446
14.56	15.7923	11.3784	um	Spot	Position	26	1000001602	15447
13.8839	16.7098	11.3195	um	Spot	Position	26	1000000971	15448
13.5488	15.3695	11.5522	um	Spot	Position	26	1000001439	15449
16.1445	15.3081	11.6061	um	Spot	Position	26	1000001738	15450
13.3389	16.3687	11.5699	um	Spot	Position	26	1000001676	15451
17.4435	12.9389	11.8622	um	Spot	Position	26	1000001739	15452
13.5039	13.2429	12.0499	um	Spot	Position	26	1000000065	15453
13.2199	13.5192	12.069	um	Spot	Position	26	1000001442	15454
13.1209	15.7191	12.082	um	Spot	Position	26	1000001427	15455
13.8512	16.1492	11.9796	um	Spot	Position	26	1000001182	15456
16.8748	16.1792	12.0716	um	Spot	Position	26	1000001463	15457
14.4223	18.5844	12.025	um	Spot	Position	26	1000000072	15458
16.3572	14.8597	12.1952	um	Spot	Position	26	1000001521	15459
17.5321	13.1152	12.4689	um	Spot	Position	26	1000001131	15460
15.8451	15.6254	12.4575	um	Spot	Position	26	1000001307	15461
14.8182	14.3656	12.7375	um	Spot	Position	26	1000001306	15462
15.1755	15.6597	12.5991	um	Spot	Position	26	1000001480	15463
14.1766	17.3204	12.6169	um	Spot	Position	26	1000001211	15464
16.2855	17.9611	12.6431	um	Spot	Position	26	1000001839	15465
16.7781	13.6877	12.987	um	Spot	Position	26	1000001514	15466
13.0748	14.3804	12.9356	um	Spot	Position	26	1000001737	15467
13.341	15.0755	12.9888	um	Spot	Position	26	1000001582	15468
13.7034	15.4524	12.8862	um	Spot	Position	26	1000001158	15469
13.4138	16.6621	12.8299	um	Spot	Position	26	1000001735	15470
16.873	16.8344	12.9499	um	Spot	Position	26	1000001840	15471
14.5229	12.8968	13.0725	um	Spot	Position	26	1000000729	15472
13.745	13.8407	13.1408	um	Spot	Position	26	1000001212	15473
17.0454	15.8109	13.1139	um	Spot	Position	26	1000001451	15474
13.362	16.0571	13.0823	um	Spot	Position	26	1000001270	15475
14.1193	17.067	13.1555	um	Spot	Position	26	1000000296	15476
17.9856	15.2592	13.4049	um	Spot	Position	26	1000000949	15477
13.4764	15.3748	13.3856	um	Spot	Position	26	1000001656	15478
13.1122	16.5071	13.3896	um	Spot	Position	26	1000001344	15479
18.017	15.074	13.5475	um	Spot	Position	26	1000001841	15480
16.2447	15.7504	13.5989	um	Spot	Position	26	1000001797	15481
14.9451	15.9978	13.5146	um	Spot	Position	26	1000001623	15482
14.1436	17.2214	13.5264	um	Spot	Position	26	1000001219	15483
14.1732	12.9829	13.7632	um	Spot	Position	26	1000001755	15484
13.1252	13.5265	13.7492	um	Spot	Position	26	1000001490	15485
16.2351	15.9134	13.8175	um	Spot	Position	26	1000001717	15486
12.7179	7.66163	13.9313	um	Spot	Position	26	1000001668	15487
9.76933	7.8124	14.0168	um	Spot	Position	26	1000000542	15488
11.6642	9.14984	14.0611	um	Spot	Position	26	1000001593	15489
6.92457	9.27412	14.0417	um	Spot	Position	26	1000001633	15490
7.37049	9.61379	13.9437	um	Spot	Position	26	1000001598	15491
4.27946	10.8511	13.9649	um	Spot	Position	26	1000001169	15492
7.74767	11.1266	13.8984	um	Spot	Position	26	1000001651	15493
8.59846	11.3431	13.9533	um	Spot	Position	26	1000001714	15494
7.24148	12.5665	13.9311	um	Spot	Position	26	1000001136	15495
10.5306	9.51311	14.2357	um	Spot	Position	26	1000001489	15496
9.45379	10.7519	14.2063	um	Spot	Position	26	1000001684	15497
9.84179	12.4677	14.1834	um	Spot	Position	26	1000001736	15498
11.1161	3.97059	14.4325	um	Spot	Position	26	1000001090	15499
12.0114	6.96887	14.3494	um	Spot	Position	26	1000001388	15500
8.9499	7.84007	14.4666	um	Spot	Position	26	1000001553	15501
8.18146	9.03109	14.4285	um	Spot	Position	26	1000001639	15502
12.7637	9.55447	14.3893	um	Spot	Position	26	1000000945	15503
12.7493	10.2428	14.5187	um	Spot	Position	26	1000001176	15504
11.454	11.2145	14.4351	um	Spot	Position	26	1000001703	15505
12.1103	12.7967	14.4608	um	Spot	Position	26	1000001572	15506
8.92804	6.35555	14.5632	um	Spot	Position	26	1000001799	15507
8.00654	8.56123	14.6217	um	Spot	Position	26	1000001800	15508
10.014	11.6976	14.6162	um	Spot	Position	26	1000001547	15509
8.96148	11.7662	14.6257	um	Spot	Position	26	1000001523	15510
6.01925	12.3357	14.7395	um	Spot	Position	26	1000001842	15511
11.6685	12.5364	14.7377	um	Spot	Position	26	1000001801	15512
8.60371	12.6987	14.6274	um	Spot	Position	26	1000001746	15513
9.52361	6.77582	14.8587	um	Spot	Position	26	1000001472	15514
11.6605	7.9244	14.8642	um	Spot	Position	26	1000000968	15515
9.85402	10.3494	14.8259	um	Spot	Position	26	1000001355	15516
10.9757	8.42311	15.1121	um	Spot	Position	26	1000001560	15517
8.51556	9.00152	15.1156	um	Spot	Position	26	1000001754	15518
8.54455	9.46713	15.1731	um	Spot	Position	26	1000001372	15519
6.33532	9.59439	15.0885	um	Spot	Position	26	1000001563	15520
10.1481	9.83861	15.0408	um	Spot	Position	26	1000001748	15521
8.35407	10.1385	15.1737	um	Spot	Position	26	1000001719	15522
9.30293	11.0215	15.0936	um	Spot	Position	26	1000001541	15523
9.47864	8.63463	15.2868	um	Spot	Position	26	1000001742	15524
7.95249	9.12462	15.3579	um	Spot	Position	26	1000001682	15525
8.22285	9.86581	15.2218	um	Spot	Position	26	1000001753	15526
10.6406	9.84206	15.2979	um	Spot	Position	26	1000001335	15527
10.4251	10.762	15.2899	um	Spot	Position	26	1000001726	15528
8.15289	12.1205	15.3544	um	Spot	Position	26	1000001578	15529
9.34883	7.59479	15.5583	um	Spot	Position	26	1000001701	15530
8.64577	9.46462	15.5995	um	Spot	Position	26	1000001062	15531
8.60216	11.3967	15.5217	um	Spot	Position	26	1000000809	15532
8.93221	12.2505	15.437	um	Spot	Position	26	1000001213	15533
12.3946	12.4122	15.5484	um	Spot	Position	26	1000001647	15534
10.5075	6.55613	15.676	um	Spot	Position	26	1000001515	15535
9.05397	6.89207	15.7876	um	Spot	Position	26	1000001549	15536
10.3351	8.14441	15.7515	um	Spot	Position	26	1000001564	15537
7.38601	12.0772	15.682	um	Spot	Position	26	1000001599	15538
12.2677	6.4966	15.9411	um	Spot	Position	26	1000001619	15539
11.0712	7.56391	15.8413	um	Spot	Position	26	1000001642	15540
10.746	8.11815	15.9242	um	Spot	Position	26	1000001637	15541
7.09928	9.32263	15.8721	um	Spot	Position	26	1000001732	15542
8.0812	10.3288	15.9459	um	Spot	Position	26	1000001756	15543
12.5313	12.7227	15.9797	um	Spot	Position	26	1000000276	15544
8.17766	9.13887	16.1839	um	Spot	Position	26	1000001798	15545
8.73507	10.9032	16.2174	um	Spot	Position	26	1000001503	15546
12.6162	8.63368	16.3576	um	Spot	Position	26	1000001813	15547
8.07903	10.1336	16.4021	um	Spot	Position	26	1000001277	15548
8.60068	11.4149	16.4217	um	Spot	Position	26	1000001446	15549
11.5371	5.66964	16.589	um	Spot	Position	26	1000000940	15550
9.82605	8.3565	16.6132	um	Spot	Position	26	1000001566	15551
8.30669	9.31142	16.6455	um	Spot	Position	26	1000001811	15552
11.3264	7.26893	16.8857	um	Spot	Position	26	1000001597	15553
9.23613	7.72288	16.8512	um	Spot	Position	26	1000001640	15554
9.73273	8.94933	16.8897	um	Spot	Position	26	1000001579	15555
11.8689	9.20441	16.776	um	Spot	Position	26	1000001843	15556
8.16652	10.2151	16.8517	um	Spot	Position	26	1000001467	15557
12.041	11.7446	16.8344	um	Spot	Position	26	1000001183	15558
8.59978	11.9	16.7973	um	Spot	Position	26	1000001291	15559
7.37199	12.0484	17.0072	um	Spot	Position	26	1000001604	15560
9.93836	12.1361	16.9535	um	Spot	Position	26	1000001757	15561
5.94159	9.01715	17.2724	um	Spot	Position	26	1000000329	15562
10.9799	9.76021	17.2892	um	Spot	Position	26	1000001844	15563
8.32577	10.2787	17.226	um	Spot	Position	26	1000001613	15564
8.05144	12.6737	17.2512	um	Spot	Position	26	1000000309	15565
15.9966	8.53975	13.9909	um	Spot	Position	26	1000001673	15566
17.3975	11.0362	13.9247	um	Spot	Position	26	1000001715	15567
14.5349	7.98907	14.2887	um	Spot	Position	26	1000001845	15568
13.1917	8.47198	14.1825	um	Spot	Position	26	1000001142	15569
13.8746	9.34571	14.2542	um	Spot	Position	26	1000001266	15570
14.1706	11.5967	14.2544	um	Spot	Position	26	1000001694	15571
15.5372	12.5334	14.1298	um	Spot	Position	26	1000001104	15572
14.5528	9.74425	14.3703	um	Spot	Position	26	1000001802	15573
14.2558	12.0942	14.3698	um	Spot	Position	26	1000001371	15574
13.5853	7.41643	14.6945	um	Spot	Position	26	1000001407	15575
15.5688	8.371	14.6412	um	Spot	Position	26	1000001707	15576
16.1328	9.68456	14.652	um	Spot	Position	26	1000001846	15577
17.3179	9.9293	14.6781	um	Spot	Position	26	1000001594	15578
16.4183	11.0997	14.893	um	Spot	Position	26	1000001847	15579
14.3062	12.1605	14.8614	um	Spot	Position	26	1000000563	15580
14.8148	7.52982	15.167	um	Spot	Position	26	1000000136	15581
15.5661	11.3846	15.1208	um	Spot	Position	26	1000000932	15582
15.9435	8.32983	15.3627	um	Spot	Position	26	1000001848	15583
13.5932	7.64585	15.4704	um	Spot	Position	26	1000001493	15584
13.7932	11.4219	15.5813	um	Spot	Position	26	1000001643	15585
16.342	12.2989	15.5195	um	Spot	Position	26	1000001663	15586
13.3817	6.29641	15.6953	um	Spot	Position	26	1000001849	15587
14.0589	12.4159	15.7975	um	Spot	Position	26	1000001155	15588
15.3321	9.81398	16.0428	um	Spot	Position	26	1000001241	15589
13.2146	7.35374	16.1194	um	Spot	Position	26	1000001850	15590
17.2614	8.06402	16.129	um	Spot	Position	26	1000001851	15591
13.0989	10.9568	16.2371	um	Spot	Position	26	1000001369	15592
14.1302	12.4179	16.1281	um	Spot	Position	26	1000000608	15593
16.1036	12.4262	16.4544	um	Spot	Position	26	1000001492	15594
13.0664	10.8991	16.5731	um	Spot	Position	26	1000001655	15595
14.5757	6.25078	16.8272	um	Spot	Position	26	1000001852	15596
16.1846	9.05937	16.8267	um	Spot	Position	26	1000001567	15597
13.3446	7.64144	17.0767	um	Spot	Position	26	1000001543	15598
14.6487	10.4199	16.9756	um	Spot	Position	26	1000001702	15599
14.3924	12.3114	17.0815	um	Spot	Position	26	1000001525	15600
14.0213	11.0717	17.3233	um	Spot	Position	26	1000001115	15601
8.29106	13.3494	13.9928	um	Spot	Position	26	1000001720	15602
11.6322	13.5125	13.9749	um	Spot	Position	26	1000001437	15603
9.32014	13.7223	14.0185	um	Spot	Position	26	1000001296	15604
8.07486	14.3149	14.011	um	Spot	Position	26	1000001218	15605
8.49576	14.4349	13.9431	um	Spot	Position	26	1000001395	15606
11.6083	15.6158	13.972	um	Spot	Position	26	1000001570	15607
9.23708	15.7335	13.9677	um	Spot	Position	26	1000001853	15608
10.2299	16.0623	13.9895	um	Spot	Position	26	1000001806	15609
10.8757	16.6689	13.9929	um	Spot	Position	26	1000001807	15610
5.52895	12.8315	14.2222	um	Spot	Position	26	1000000917	15611
9.59966	15.747	14.2272	um	Spot	Position	26	1000000967	15612
10.6053	13.6315	14.5246	um	Spot	Position	26	1000001574	15613
10.7641	14.4946	14.4475	um	Spot	Position	26	1000001747	15614
12.2326	14.4705	14.4444	um	Spot	Position	26	1000001644	15615
12.4368	15.3807	14.3285	um	Spot	Position	26	1000000160	15616
10.28	16.2316	14.3744	um	Spot	Position	26	1000001609	15617
12.0314	17.0609	14.3612	um	Spot	Position	26	1000001854	15618
10.0386	14.6888	14.6171	um	Spot	Position	26	1000001805	15619
12.4026	15.8934	14.6937	um	Spot	Position	26	1000001406	15620
12.2057	17.884	14.5776	um	Spot	Position	26	1000000478	15621
9.63971	12.8864	14.825	um	Spot	Position	26	1000001332	15622
9.1693	13.4143	14.9117	um	Spot	Position	26	1000001749	15623
10.7728	14.5584	14.7616	um	Spot	Position	26	1000001346	15624
8.52823	14.6242	14.9224	um	Spot	Position	26	1000001808	15625
11.3898	15.724	14.8543	um	Spot	Position	26	1000001200	15626
9.44273	14.8385	15.1711	um	Spot	Position	26	1000000394	15627
10.0286	15.6935	15.0709	um	Spot	Position	26	1000001316	15628
12.3453	15.7764	15.0408	um	Spot	Position	26	1000001481	15629
12.0905	18.0174	15.0466	um	Spot	Position	26	1000001855	15630
6.98338	13.4413	15.2173	um	Spot	Position	26	1000001603	15631
7.5407	12.9267	15.4709	um	Spot	Position	26	1000001573	15632
8.77163	13.4595	15.5481	um	Spot	Position	26	1000001468	15633
12.0119	14.9703	15.4508	um	Spot	Position	26	1000001473	15634
10.7376	16.3287	15.5408	um	Spot	Position	26	1000001809	15635
8.27686	12.9562	15.7333	um	Spot	Position	26	1000000322	15636
9.06159	14.0314	15.6775	um	Spot	Position	26	1000001447	15637
10.752	14.1049	15.7499	um	Spot	Position	26	1000001565	15638
7.30174	12.8347	15.9528	um	Spot	Position	26	1000001191	15639
8.46909	14.184	15.9248	um	Spot	Position	26	1000001648	15640
10.4275	16.7859	15.9995	um	Spot	Position	26	1000001856	15641
11.9896	15.2648	16.1827	um	Spot	Position	26	1000001140	15642
9.06294	14.5349	16.5827	um	Spot	Position	26	1000000495	15643
11.9672	15.114	16.7187	um	Spot	Position	26	1000001857	15644
6.91999	13.9541	17.0331	um	Spot	Position	26	1000001858	15645
9.70413	13.5769	17.2455	um	Spot	Position	26	1000000632	15646
12.0676	15.0989	17.2069	um	Spot	Position	26	1000001664	15647
14.7698	13.5288	13.9305	um	Spot	Position	26	1000001512	15648
16.1258	14.6131	13.9731	um	Spot	Position	26	1000001056	15649
14.0854	15.1826	14.0648	um	Spot	Position	26	1000001678	15650
16.5526	12.8294	14.2248	um	Spot	Position	26	1000001561	15651
16.4464	13.5794	14.2697	um	Spot	Position	26	1000001634	15652
17.1425	14.1277	14.2199	um	Spot	Position	26	1000001610	15653
17.1407	16.0086	14.2364	um	Spot	Position	26	1000001165	15654
12.8309	16.2296	14.1976	um	Spot	Position	26	1000000805	15655
14.7452	16.108	14.4461	um	Spot	Position	26	1000001469	15656
17.1653	17.9751	14.3798	um	Spot	Position	26	1000001474	15657
14.9811	16.0219	15.0111	um	Spot	Position	26	1000001527	15658
15.7903	16.8364	15.3613	um	Spot	Position	26	1000001763	15659
12.9571	14.2882	15.4972	um	Spot	Position	26	1000001506	15660
15.7887	14.8912	15.5258	um	Spot	Position	26	1000001435	15661
15.8383	16.8548	15.7297	um	Spot	Position	26	1000001709	15662
14.6609	13.0407	15.9478	um	Spot	Position	26	1000001716	15663
15.9797	14.2477	15.9197	um	Spot	Position	26	1000001760	15664
13.0103	14.3675	15.9008	um	Spot	Position	26	1000001485	15665
14.1695	15.5643	16.2313	um	Spot	Position	26	1000001764	15666
13.1755	13.4191	16.3438	um	Spot	Position	26	1000001632	15667
14.6873	12.848	16.5354	um	Spot	Position	26	1000001712	15668
12.8602	14.3126	17.0592	um	Spot	Position	26	1000000946	15669
9.56484	8.02902	17.5016	um	Spot	Position	26	1000001342	15670
10.6753	8.29376	17.5068	um	Spot	Position	26	1000001859	15671
10.1718	8.35015	17.4886	um	Spot	Position	26	1000001434	15672
7.19496	10.9294	17.4279	um	Spot	Position	26	1000001810	15673
11.7241	11.6099	17.4413	um	Spot	Position	26	1000001812	15674
10.2893	8.87239	17.6407	um	Spot	Position	26	1000001677	15675
10.0716	9.30301	17.6353	um	Spot	Position	26	1000001860	15676
8.07478	9.88624	17.778	um	Spot	Position	26	1000001354	15677
10.5949	11.386	17.6548	um	Spot	Position	26	1000001496	15678
8.58516	11.6548	17.7407	um	Spot	Position	26	1000001046	15679
12.2053	12.1532	17.7804	um	Spot	Position	26	1000001758	15680
12.5278	7.46139	17.9305	um	Spot	Position	26	1000001861	15681
7.85933	10.7848	17.8557	um	Spot	Position	26	1000001817	15682
11.5184	7.85341	18.2132	um	Spot	Position	26	1000001818	15683
9.73514	8.24705	18.0554	um	Spot	Position	26	1000001815	15684
10.2205	9.14627	18.1081	um	Spot	Position	26	1000001444	15685
9.1574	10.9665	18.1329	um	Spot	Position	26	1000001752	15686
10.7461	11.4607	18.0781	um	Spot	Position	26	1000001531	15687
10.1196	12.1277	18.0749	um	Spot	Position	26	1000001762	15688
11.6285	12.1443	18.0138	um	Spot	Position	26	1000001680	15689
12.299	9.32221	18.3543	um	Spot	Position	26	1000001675	15690
9.81699	10.8868	18.4418	um	Spot	Position	26	1000001721	15691
11.5099	11.0868	18.3289	um	Spot	Position	26	1000001638	15692
12.3863	12.1119	18.2541	um	Spot	Position	26	1000001814	15693
9.45243	9.09954	18.5306	um	Spot	Position	26	1000000268	15694
10.1672	9.52185	18.5878	um	Spot	Position	26	1000001491	15695
11.3408	12.2538	18.5569	um	Spot	Position	26	1000001819	15696
6.80061	7.0517	18.7739	um	Spot	Position	26	1000001759	15697
9.92982	10.9328	18.7428	um	Spot	Position	26	1000001685	15698
11.8753	8.81018	18.923	um	Spot	Position	26	1000001686	15699
9.68287	9.16688	18.9632	um	Spot	Position	26	1000001540	15700
8.37518	9.25443	18.8795	um	Spot	Position	26	1000001816	15701
12.3121	10.7793	19.0172	um	Spot	Position	26	1000001820	15702
11.6186	10.8747	19.0205	um	Spot	Position	26	1000001862	15703
12.3616	9.53369	19.2098	um	Spot	Position	26	1000001002	15704
11.1547	11.1807	19.2302	um	Spot	Position	26	1000001761	15705
9.97315	9.48116	19.8177	um	Spot	Position	26	1000001863	15706
9.6134	7.44122	20.3548	um	Spot	Position	26	1000001864	15707
15.0336	12.2729	17.6047	um	Spot	Position	26	1000001476	15708
12.9768	9.5732	18.0676	um	Spot	Position	26	1000001592	15709
14.8535	11.0432	18.1157	um	Spot	Position	26	1000000399	15710
12.9688	9.97668	18.5894	um	Spot	Position	26	1000001865	15711
12.8827	11.0913	19.6701	um	Spot	Position	26	1000001866	15712
12.5672	13.0111	17.676	um	Spot	Position	26	1000001127	15713
11.6608	14.8099	17.6838	um	Spot	Position	26	1000001751	15714
12.128	12.8404	18.3352	um	Spot	Position	26	1000001687	15715
12.5845	16.9299	18.9584	um	Spot	Position	26	1000001867	15716
14.1348	13.5349	17.4574	um	Spot	Position	26	1000001545	15717
13.5939	15.4243	17.4542	um	Spot	Position	26	1000001630	15718
13.8358	14.4797	17.9381	um	Spot	Position	26	1000001868	15719
13.9354	15.4559	17.9605	um	Spot	Position	26	1000001869	15720
8.59927	8.66116	21.4925	um	Spot	Position	26	1000001870	15721
9.27836	15.1154	21.3497	um	Spot	Position	26	1000001821	15722
7.90617	9.09764	21.226	um	Spot	Position	26		15723
7.55124	9.79848	20.6972	um	Spot	Position	26		15724
13.6262	12.1197	6.65396	um	Spot	Position	27	1000001871	15725
14.1681	13.5087	6.65522	um	Spot	Position	27	1000001872	15726
15.0444	14.5383	6.62665	um	Spot	Position	27	1000001873	15727
11.1093	8.06196	7.71285	um	Spot	Position	27	1000001409	15728
10.2462	10.2985	7.6219	um	Spot	Position	27	1000000905	15729
10.6949	9.15728	8.97283	um	Spot	Position	27	1000001874	15730
12.141	10.8849	9.11456	um	Spot	Position	27	1000001708	15731
9.40752	11.7405	9.30665	um	Spot	Position	27	1000001875	15732
12.5893	10.3207	9.71374	um	Spot	Position	27	1000001495	15733
11.7423	11.1404	9.61122	um	Spot	Position	27	1000001462	15734
12.0984	8.81897	9.95989	um	Spot	Position	27	1000001321	15735
12.1412	11.9194	9.90036	um	Spot	Position	27	1000001767	15736
11.4493	12.188	9.79176	um	Spot	Position	27	1000001734	15737
10.7812	9.24555	10.0752	um	Spot	Position	27	1000001876	15738
12.6133	9.31891	10.0824	um	Spot	Position	27	1000001243	15739
11.4718	10.4449	10.1537	um	Spot	Position	27	1000001279	15740
9.80732	11.0598	10.1114	um	Spot	Position	27	1000001568	15741
11.0048	8.3072	10.2931	um	Spot	Position	27	1000001418	15742
9.74354	12.7616	10.3077	um	Spot	Position	27	1000001167	15743
13.9745	10.1227	7.89527	um	Spot	Position	27	1000001822	15744
14.1168	10.1942	8.36005	um	Spot	Position	27	1000001390	15745
14.4849	10.2578	8.81546	um	Spot	Position	27	1000001825	15746
14.9238	12.2988	9.23505	um	Spot	Position	27	1000001771	15747
16.1947	12.1149	9.38901	um	Spot	Position	27	1000001616	15748
16.8399	12.1111	9.43872	um	Spot	Position	27	1000001411	15749
15.1576	9.65426	9.9353	um	Spot	Position	27	1000001147	15750
12.9743	10.5296	9.87738	um	Spot	Position	27	1000001772	15751
13.6131	10.5565	9.81141	um	Spot	Position	27	1000000904	15752
14.3093	10.9061	9.78334	um	Spot	Position	27	1000001505	15753
14.6194	11.885	9.88279	um	Spot	Position	27	1000001778	15754
14.9197	11.8781	9.80159	um	Spot	Position	27	1000001000	15755
14.1615	9.03556	10.1564	um	Spot	Position	27	1000001170	15756
13.4644	8.89091	10.4019	um	Spot	Position	27	1000000598	15757
14.0467	12.7897	10.2211	um	Spot	Position	27	1000001589	15758
6.66308	16.1185	7.31491	um	Spot	Position	27	1000000186	15759
10.94	14.3025	8.82825	um	Spot	Position	27	1000001877	15760
12.5228	16.1231	8.8411	um	Spot	Position	27	1000001826	15761
12.4766	17.8123	8.8136	um	Spot	Position	27	1000001145	15762
11.3468	13.2592	8.92316	um	Spot	Position	27	1000000223	15763
11.7456	14.5346	9.15726	um	Spot	Position	27	1000001878	15764
11.1868	13.3404	9.42165	um	Spot	Position	27	1000000812	15765
11.9034	13.1437	9.90998	um	Spot	Position	27	1000001347	15766
10.9543	13.2756	9.94069	um	Spot	Position	27	1000001828	15767
11.5618	13.7256	9.87836	um	Spot	Position	27	1000001584	15768
9.85692	14.2258	9.88988	um	Spot	Position	27	1000001774	15769
10.2639	13.7462	10.045	um	Spot	Position	27	1000001054	15770
12.7178	13.8527	10.0978	um	Spot	Position	27	1000001453	15771
8.24813	12.8312	10.2812	um	Spot	Position	27	1000001509	15772
10.8667	13.2539	10.3293	um	Spot	Position	27	1000001827	15773
11.7273	13.7597	10.2605	um	Spot	Position	27	1000001228	15774
12.0434	15.6107	10.3067	um	Spot	Position	27	1000001781	15775
17.2212	13.8678	7.12092	um	Spot	Position	27	1000001379	15776
15.0969	15.8774	7.30096	um	Spot	Position	27	1000000996	15777
17.1607	13.9868	7.71505	um	Spot	Position	27	1000001879	15778
15.5901	13.3071	8.30737	um	Spot	Position	27	1000001556	15779
13.3147	14.1809	8.31033	um	Spot	Position	27	1000001829	15780
15.8028	14.4225	8.41508	um	Spot	Position	27	1000000786	15781
15.2353	12.8965	8.76025	um	Spot	Position	27	1000001824	15782
16.0028	13.7491	8.78373	um	Spot	Position	27	1000001779	15783
14.5447	14.2705	8.84763	um	Spot	Position	27	1000001499	15784
14.2072	14.4228	8.85698	um	Spot	Position	27	1000001765	15785
19.2261	15.9064	8.81287	um	Spot	Position	27	1000001880	15786
15.3842	16.4844	9.01993	um	Spot	Position	27	1000001881	15787
13.3424	13.1996	9.26234	um	Spot	Position	27	1000001500	15788
15.3998	14.1273	9.16987	um	Spot	Position	27	1000001766	15789
13.2872	13.9278	9.42753	um	Spot	Position	27	1000001785	15790
14.1725	14.0175	9.46448	um	Spot	Position	27	1000001426	15791
12.8031	15.6125	9.47502	um	Spot	Position	27	1000001782	15792
16.0497	13.1464	9.60374	um	Spot	Position	27	1000001777	15793
15.6104	13.7853	9.73603	um	Spot	Position	27	1000001470	15794
13.4471	14.7183	9.6905	um	Spot	Position	27	1000001215	15795
14.6863	16.0769	9.61165	um	Spot	Position	27	1000000438	15796
14.8955	13.0586	9.87749	um	Spot	Position	27	1000001733	15797
16.8016	13.2302	10.178	um	Spot	Position	27	1000001727	15798
15.6414	13.7816	10.0354	um	Spot	Position	27	1000001723	15799
16.9588	13.9283	10.1311	um	Spot	Position	27	1000001780	15800
13.0351	14.7874	10.0655	um	Spot	Position	27	1000001403	15801
15.7152	14.8564	10.0991	um	Spot	Position	27	1000001386	15802
16.4695	15.2997	10.1205	um	Spot	Position	27	1000001882	15803
14.1318	13.7353	10.285	um	Spot	Position	27	1000001665	15804
14.0597	15.0467	10.2502	um	Spot	Position	27	1000001745	15805
17.0231	15.9909	10.2731	um	Spot	Position	27	1000001691	15806
12.0552	6.96395	10.5746	um	Spot	Position	27	1000001064	15807
9.4498	8.62713	10.544	um	Spot	Position	27	1000001823	15808
8.74535	12.2208	10.5164	um	Spot	Position	27	1000001883	15809
10.2771	12.6693	10.5804	um	Spot	Position	27	1000001471	15810
12.479	12.6417	10.4465	um	Spot	Position	27	1000001333	15811
11.0419	8.47486	10.7123	um	Spot	Position	27	1000001356	15812
12.345	9.37554	10.7478	um	Spot	Position	27	1000001263	15813
11.0458	11.2235	10.7922	um	Spot	Position	27	1000001581	15814
10.7243	8.82835	11.0028	um	Spot	Position	27	1000001773	15815
8.74277	10.19	11.0283	um	Spot	Position	27	1000001725	15816
11.8188	10.2841	10.9447	um	Spot	Position	27	1000001380	15817
10.439	10.3636	10.9133	um	Spot	Position	27	1000000407	15818
10.7686	11.8404	10.9374	um	Spot	Position	27	1000001681	15819
11.2314	11.9821	10.9986	um	Spot	Position	27	1000001621	15820
8.62974	9.22772	11.2804	um	Spot	Position	27	1000001350	15821
10.9051	11.9552	11.1167	um	Spot	Position	27	1000001456	15822
9.36742	12.4919	11.1576	um	Spot	Position	27	1000001661	15823
10.4746	7.35069	11.4223	um	Spot	Position	27	1000001790	15824
11.2111	8.56829	11.4319	um	Spot	Position	27	1000001654	15825
11.8139	8.97312	11.417	um	Spot	Position	27	1000001393	15826
9.89466	9.75017	11.3393	um	Spot	Position	27	1000001590	15827
10.1665	9.72235	11.4619	um	Spot	Position	27	1000000828	15828
8.75148	10.3158	11.7177	um	Spot	Position	27	1000001416	15829
12.1752	10.6884	11.5348	um	Spot	Position	27	1000001692	15830
8.89247	11.7771	11.5296	um	Spot	Position	27	1000001768	15831
12.369	7.52768	11.7531	um	Spot	Position	27	1000001569	15832
9.30738	9.77353	11.8213	um	Spot	Position	27	1000001299	15833
9.86743	10.6438	11.7755	um	Spot	Position	27	1000000711	15834
10.3381	11.7647	11.8276	um	Spot	Position	27	1000001330	15835
12.5388	12.4969	11.7655	um	Spot	Position	27	1000001365	15836
9.04584	12.7736	11.825	um	Spot	Position	27	1000001274	15837
8.3618	9.28291	12.0808	um	Spot	Position	27	1000001730	15838
11.1956	9.6298	12.0036	um	Spot	Position	27	1000001283	15839
8.00225	11.1398	12.0432	um	Spot	Position	27	1000001833	15840
11.1623	12.4922	12.0224	um	Spot	Position	27	1000001385	15841
11.755	7.15679	12.2047	um	Spot	Position	27	1000001366	15842
9.57263	8.66444	12.2076	um	Spot	Position	27	1000001788	15843
11.5437	8.63053	12.2003	um	Spot	Position	27	1000001009	15844
12.5662	10.5451	12.3192	um	Spot	Position	27	1000001591	15845
11.4643	11.6437	12.2011	um	Spot	Position	27	1000001554	15846
8.96577	12.1245	12.2133	um	Spot	Position	27	1000000672	15847
11.9398	5.21412	12.4433	um	Spot	Position	27	1000001494	15848
11.6802	6.28857	12.4925	um	Spot	Position	27	1000001789	15849
11.4263	7.18953	12.4814	um	Spot	Position	27	1000001793	15850
10.6827	10.1818	12.4572	um	Spot	Position	27	1000001724	15851
10.5134	10.6793	12.5833	um	Spot	Position	27	1000001501	15852
9.70143	11.0344	12.4526	um	Spot	Position	27	1000001684	15853
9.77327	12.6199	12.4459	um	Spot	Position	27	1000001099	15854
7.81219	10.8946	12.6642	um	Spot	Position	27	1000001402	15855
9.29364	11.6775	12.7491	um	Spot	Position	27	1000000523	15856
8.32064	12.1582	12.7851	um	Spot	Position	27	1000001832	15857
10.0396	6.06973	12.9363	um	Spot	Position	27	1000001635	15858
10.3469	7.36499	12.9282	um	Spot	Position	27	1000001683	15859
9.52808	8.13052	12.8359	um	Spot	Position	27	1000000542	15860
8.73542	9.00023	12.9437	um	Spot	Position	27	1000001800	15861
12.2331	9.08951	12.9284	um	Spot	Position	27	1000000248	15862
11.67	10.5746	12.9215	um	Spot	Position	27	1000001698	15863
12.2926	11.2329	12.9494	um	Spot	Position	27	1000001699	15864
12.7088	11.3893	12.8697	um	Spot	Position	27	1000001546	15865
8.81728	12.5712	12.9412	um	Spot	Position	27	1000001457	15866
11.3496	8.58768	13.1101	um	Spot	Position	27	1000000883	15867
12.7172	8.72913	13.0886	um	Spot	Position	27	1000001092	15868
8.55033	10.0089	13.2309	um	Spot	Position	27	1000001168	15869
8.05984	10.119	13.1533	um	Spot	Position	27	1000001754	15870
9.35775	11.1762	13.0786	um	Spot	Position	27	1000001311	15871
8.47974	11.6151	13.1167	um	Spot	Position	27	1000000753	15872
10.362	7.49631	13.3275	um	Spot	Position	27	1000001217	15873
9.29928	11.5358	13.2956	um	Spot	Position	27	1000001523	15874
9.3269	6.44726	13.6036	um	Spot	Position	27	1000001884	15875
10.6019	7.58393	13.5756	um	Spot	Position	27	1000001831	15876
7.98875	9.09939	13.5295	um	Spot	Position	27	1000001714	15877
8.61565	9.18499	13.4714	um	Spot	Position	27	1000001639	15878
9.27719	5.96351	13.7002	um	Spot	Position	27	1000001799	15879
7.98514	11.5815	13.7569	um	Spot	Position	27	1000001753	15880
9.25264	11.5857	13.7172	um	Spot	Position	27	1000001700	15881
11.184	11.7233	13.7362	um	Spot	Position	27	1000001741	15882
13.5622	5.4844	10.5977	um	Spot	Position	27	1000001885	15883
13.9119	8.34787	10.618	um	Spot	Position	27	1000001267	15884
14.1279	8.95168	10.4237	um	Spot	Position	27	1000001791	15885
16.0434	10.1952	10.5409	um	Spot	Position	27	1000001586	15886
16.6538	10.2619	10.5923	um	Spot	Position	27	1000001608	15887
14.3605	10.3754	10.4377	um	Spot	Position	27	1000000851	15888
15.8073	10.8699	10.5472	um	Spot	Position	27	1000000794	15889
15.8306	11.8258	10.5809	um	Spot	Position	27	1000001612	15890
14.835	7.68075	10.7553	um	Spot	Position	27	1000001705	15891
15.3684	9.58073	10.7293	um	Spot	Position	27	1000001693	15892
13.3489	10.1416	10.7691	um	Spot	Position	27	1000001672	15893
18.5764	11.8228	10.7065	um	Spot	Position	27	1000001657	15894
16.6783	12.7283	10.804	um	Spot	Position	27	1000001776	15895
14.6173	10.4354	10.9357	um	Spot	Position	27	1000001596	15896
15.4762	12.4098	10.9817	um	Spot	Position	27	1000001559	15897
13.8743	12.6415	10.9909	um	Spot	Position	27	1000001343	15898
13.4405	10.3213	11.0926	um	Spot	Position	27	1000001711	15899
15.7398	9.68399	11.4858	um	Spot	Position	27	1000001555	15900
15.8529	10.5902	11.4899	um	Spot	Position	27	1000001731	15901
17.5298	12.2036	11.3729	um	Spot	Position	27	1000001502	15902
13.9573	9.28212	11.6228	um	Spot	Position	27	1000001713	15903
14.1762	12.0089	11.6209	um	Spot	Position	27	1000000729	15904
16.7654	12.0883	11.5299	um	Spot	Position	27	1000001728	15905
13.3639	7.47376	11.8131	um	Spot	Position	27	1000001339	15906
16.984	7.85185	11.8481	um	Spot	Position	27	1000000052	15907
16.7105	8.92544	11.7539	um	Spot	Position	27	1000001704	15908
14.9484	12.1363	11.9032	um	Spot	Position	27	1000001784	15909
15.2923	9.3777	11.9868	um	Spot	Position	27	1000001710	15910
16.3121	11.4847	12.0045	um	Spot	Position	27	1000001600	15911
14.1172	8.68335	12.2112	um	Spot	Position	27	1000001413	15912
13.3268	10.0874	12.1891	um	Spot	Position	27	1000001769	15913
13.1429	11.6036	12.3177	um	Spot	Position	27	1000001689	15914
16.6234	12.7774	12.2254	um	Spot	Position	27	1000001475	15915
15.8215	9.29313	12.4743	um	Spot	Position	27	1000001513	15916
15.8955	9.92917	12.4981	um	Spot	Position	27	1000001792	15917
17.2218	11.0066	12.5049	um	Spot	Position	27	1000001803	15918
17.0374	12.3196	12.5022	um	Spot	Position	27	1000001459	15919
17.3884	6.47908	12.6732	um	Spot	Position	27	1000000952	15920
15.9372	7.82197	12.7076	um	Spot	Position	27	1000001835	15921
16.7916	9.9473	12.7571	um	Spot	Position	27	1000001836	15922
13.6625	12.4366	12.6812	um	Spot	Position	27	1000000065	15923
14.7664	9.19012	12.8726	um	Spot	Position	27	1000001706	15924
12.8501	10.3044	12.9817	um	Spot	Position	27	1000000253	15925
15.572	11.9913	12.8827	um	Spot	Position	27	1000001605	15926
19	12.1322	12.8763	um	Spot	Position	27	1000001886	15927
16.7926	9.96022	13.0712	um	Spot	Position	27	1000001381	15928
14.3094	11.5047	13.1199	um	Spot	Position	27	1000001171	15929
13.8996	5.40144	13.3134	um	Spot	Position	27	1000001257	15930
13.8073	9.13443	13.3257	um	Spot	Position	27	1000001271	15931
16.6119	9.4314	13.2724	um	Spot	Position	27	1000001834	15932
16.125	9.72154	13.6077	um	Spot	Position	27	1000001707	15933
14.8266	10.7562	13.5346	um	Spot	Position	27	1000001802	15934
13.1294	8.72247	13.7068	um	Spot	Position	27	1000001668	15935
16.1051	8.75179	13.8228	um	Spot	Position	27	1000001848	15936
15.8745	11.7108	13.7705	um	Spot	Position	27	1000001104	15937
9.47919	13.279	10.5267	um	Spot	Position	27	1000001438	15938
10.9513	14.1301	10.5256	um	Spot	Position	27	1000000424	15939
11.5096	15.4186	10.5344	um	Spot	Position	27	1000001679	15940
12.7702	18.8517	10.4974	um	Spot	Position	27	1000001018	15941
11.4856	14.0462	10.7205	um	Spot	Position	27	1000001019	15942
12.031	14.8128	10.7464	um	Spot	Position	27	1000001696	15943
9.66537	13.228	10.9788	um	Spot	Position	27	1000001392	15944
11.0239	13.3739	11.2236	um	Spot	Position	27	1000001615	15945
12.7799	14.4873	11.0983	um	Spot	Position	27	1000001625	15946
10.1953	13.0608	11.4409	um	Spot	Position	27	1000001377	15947
9.69507	13.6383	11.4465	um	Spot	Position	27	1000001258	15948
11.8533	15.8722	11.4514	um	Spot	Position	27	1000001690	15949
9.79872	15.9443	11.3533	um	Spot	Position	27	1000001285	15950
12.0597	14.245	11.5921	um	Spot	Position	27	1000001750	15951
12.3584	15.321	11.62	um	Spot	Position	27	1000001337	15952
8.94294	18.0142	11.5865	um	Spot	Position	27	1000001085	15953
11.2976	14.5975	11.7658	um	Spot	Position	27	1000001297	15954
11.3155	16.1436	11.8566	um	Spot	Position	27	1000001807	15955
10.2328	12.8291	11.9766	um	Spot	Position	27	1000001262	15956
7.31904	14.5921	12.1431	um	Spot	Position	27	1000001544	15957
9.74459	15.2393	12.0756	um	Spot	Position	27	1000001094	15958
10.7356	13.2949	12.2781	um	Spot	Position	27	1000001669	15959
9.73419	13.3199	12.1692	um	Spot	Position	27	1000001532	15960
12.4182	13.4977	12.2823	um	Spot	Position	27	1000001606	15961
9.84638	13.9464	12.3123	um	Spot	Position	27	1000001454	15962
8.94283	14.497	12.3118	um	Spot	Position	27	1000001671	15963
10.4726	14.6352	12.2259	um	Spot	Position	27	1000001329	15964
8.31969	15.0421	12.2845	um	Spot	Position	27	1000000015	15965
12.3419	15.6512	12.2138	um	Spot	Position	27	1000001270	15966
12.7618	15.7874	12.2551	um	Spot	Position	27	1000001433	15967
11.7735	15.6301	12.4985	um	Spot	Position	27	1000001582	15968
8.15851	13.1378	12.6091	um	Spot	Position	27	1000001218	15969
12.5338	13.6346	12.6304	um	Spot	Position	27	1000001442	15970
10.7196	16.6113	12.6523	um	Spot	Position	27	1000001853	15971
9.96244	14.2655	12.911	um	Spot	Position	27	1000001296	15972
11.1503	15.4726	12.8175	um	Spot	Position	27	1000001101	15973
12.3985	16.0812	12.9024	um	Spot	Position	27	1000001804	15974
7.49211	13.0335	13.1702	um	Spot	Position	27	1000001045	15975
8.75235	14.9269	13.2143	um	Spot	Position	27	1000001345	15976
11.6915	15.7232	13.1197	um	Spot	Position	27	1000001854	15977
9.88378	15.953	13.0611	um	Spot	Position	27	1000001534	15978
10.383	16.0698	13.0787	um	Spot	Position	27	1000001806	15979
10.0264	12.9781	13.3285	um	Spot	Position	27	1000000449	15980
10.0795	14.3934	13.2973	um	Spot	Position	27	1000001417	15981
11.6393	13.7989	13.5522	um	Spot	Position	27	1000000857	15982
8.49603	13.9888	13.5441	um	Spot	Position	27	1000001720	15983
9.46077	13.9697	13.499	um	Spot	Position	27	1000001796	15984
11.4514	15.5423	13.6526	um	Spot	Position	27	1000001570	15985
4.90747	13.6109	13.8812	um	Spot	Position	27	1000000917	15986
12.3206	14.0113	13.7388	um	Spot	Position	27	1000001504	15987
12.2175	14.8316	13.8618	um	Spot	Position	27	1000001644	15988
10.4627	14.903	13.8425	um	Spot	Position	27	1000000387	15989
10.0825	15.8798	13.7463	um	Spot	Position	27	1000000967	15990
16.0538	14.0798	10.5383	um	Spot	Position	27	1000001653	15991
14.5344	14.3625	10.5054	um	Spot	Position	27	1000000791	15992
15.8049	15.0383	10.5431	um	Spot	Position	27	1000001783	15993
17.0077	13.4353	10.7637	um	Spot	Position	27	1000000797	15994
14.374	14.6178	11.0472	um	Spot	Position	27	1000001348	15995
17.7935	14.7281	10.8715	um	Spot	Position	27	1000001830	15996
15.0534	14.9744	10.9285	um	Spot	Position	27	1000001375	15997
12.917	16.2829	11.0289	um	Spot	Position	27	1000000935	15998
13.9436	13.4745	11.0981	um	Spot	Position	27	1000001412	15999
15.2094	16.0853	11.471	um	Spot	Position	27	1000001738	16000
13.2431	16.3781	11.3734	um	Spot	Position	27	1000001676	16001
13.2192	17.071	11.4432	um	Spot	Position	27	1000000971	16002
15.8847	14.6106	11.644	um	Spot	Position	27	1000001521	16003
15.7368	15.4913	11.5034	um	Spot	Position	27	1000001463	16004
13.4626	15.5153	11.6504	um	Spot	Position	27	1000001439	16005
14.4405	16.2412	11.505	um	Spot	Position	27	1000001575	16006
16.9313	13.633	11.7927	um	Spot	Position	27	1000001535	16007
16.5982	14.3459	11.737	um	Spot	Position	27	1000001197	16008
13.4909	13.4624	12.0983	um	Spot	Position	27	1000001158	16009
16.0398	15.9864	12.076	um	Spot	Position	27	1000001840	16010
16.7395	15.3033	12.3002	um	Spot	Position	27	1000001717	16011
17.8849	12.9098	12.4326	um	Spot	Position	27	1000001131	16012
15.6841	13.6356	12.5197	um	Spot	Position	27	1000001649	16013
14.3761	14.1126	12.525	um	Spot	Position	27	1000001755	16014
15.2508	16.5699	12.4235	um	Spot	Position	27	1000001839	16015
14.3551	17.4696	12.4205	um	Spot	Position	27	1000001211	16016
14.7418	13.5459	12.6986	um	Spot	Position	27	1000001512	16017
16.3281	14.9283	12.6272	um	Spot	Position	27	1000001797	16018
14.182	16.6849	12.7279	um	Spot	Position	27	1000001735	16019
14.466	14.2906	12.8788	um	Spot	Position	27	1000001306	16020
15.2536	15.9669	12.8766	um	Spot	Position	27	1000001623	16021
14.0106	17.113	12.9686	um	Spot	Position	27	1000001219	16022
14.9384	15.8923	13.1177	um	Spot	Position	27	1000001480	16023
14.6053	14.0757	13.3465	um	Spot	Position	27	1000001744	16024
15.3701	15.2235	13.3581	um	Spot	Position	27	1000001307	16025
15.8804	15.4873	13.35	um	Spot	Position	27	1000001056	16026
14.6083	16.5532	13.3695	um	Spot	Position	27	1000001182	16027
14.0226	17.2313	13.3851	um	Spot	Position	27	1000000296	16028
12.9125	13.552	13.5901	um	Spot	Position	27	1000001775	16029
13.7191	13.7642	13.5649	um	Spot	Position	27	1000001212	16030
16.655	13.7243	13.7234	um	Spot	Position	27	1000001634	16031
18.072	15.4244	13.8568	um	Spot	Position	27	1000000949	16032
12.8544	16.385	13.7685	um	Spot	Position	27	1000000805	16033
9.63827	7.69418	14.0796	um	Spot	Position	27	1000001553	16034
8.07615	9.04661	14.0538	um	Spot	Position	27	1000001887	16035
9.94809	10.9464	14.0403	um	Spot	Position	27	1000001355	16036
11.4436	11.7263	14.013	um	Spot	Position	27	1000001787	16037
12.7802	7.91316	14.259	um	Spot	Position	27	1000001813	16038
8.04844	8.78933	14.3053	um	Spot	Position	27	1000001633	16039
11.9375	9.32928	14.1736	um	Spot	Position	27	1000001558	16040
5.92249	9.90546	14.2018	um	Spot	Position	27	1000001169	16041
8.00298	10.6601	14.3037	um	Spot	Position	27	1000001719	16042
7.55958	11.0852	14.2397	um	Spot	Position	27	1000001651	16043
9.90017	12.4499	14.261	um	Spot	Position	27	1000001332	16044
6.88704	12.6299	14.1935	um	Spot	Position	27	1000001191	16045
12.0655	7.9804	14.4674	um	Spot	Position	27	1000001388	16046
9.11402	8.01965	14.469	um	Spot	Position	27	1000001133	16047
8.1961	9.91543	14.4435	um	Spot	Position	27	1000001598	16048
11.5542	10.4475	14.3298	um	Spot	Position	27	1000001587	16049
9.76878	7.65616	14.6348	um	Spot	Position	27	1000001560	16050
10.8431	7.71939	14.7064	um	Spot	Position	27	1000001221	16051
11.6817	8.45721	14.5911	um	Spot	Position	27	1000001593	16052
9.61299	8.74769	14.72	um	Spot	Position	27	1000001786	16053
10.9607	9.20481	14.6649	um	Spot	Position	27	1000001748	16054
11.0943	11.2657	14.6447	um	Spot	Position	27	1000001547	16055
9.65523	12.3107	14.6268	um	Spot	Position	27	1000001805	16056
11.0572	6.69633	14.8795	um	Spot	Position	27	1000000968	16057
9.71213	6.88207	14.897	um	Spot	Position	27	1000001472	16058
7.33514	9.01307	14.8364	um	Spot	Position	27	1000001682	16059
6.5133	9.62693	14.9464	um	Spot	Position	27	1000001563	16060
8.13571	11.1672	14.8273	um	Spot	Position	27	1000001756	16061
6.88493	12.4434	14.922	um	Spot	Position	27	1000001842	16062
9.08968	12.4481	14.9272	um	Spot	Position	27	1000001746	16063
11.2768	4.87158	15.0805	um	Spot	Position	27	1000001090	16064
10.2116	7.79379	15.0745	um	Spot	Position	27	1000001515	16065
11.64	7.72832	15.1145	um	Spot	Position	27	1000001637	16066
10.6785	9.9615	15.1249	um	Spot	Position	27	1000001335	16067
8.61226	10.1803	15.0269	um	Spot	Position	27	1000001742	16068
7.74927	10.3233	15.0775	um	Spot	Position	27	1000001372	16069
9.58451	11.406	15.1241	um	Spot	Position	27	1000001736	16070
8.8167	11.873	15.1055	um	Spot	Position	27	1000001541	16071
10.6551	8.52684	15.2234	um	Spot	Position	27	1000001564	16072
8.06149	12.7859	15.2885	um	Spot	Position	27	1000001599	16073
8.98071	7.02405	15.5538	um	Spot	Position	27	1000001549	16074
8.11149	9.31725	15.5491	um	Spot	Position	27	1000001062	16075
7.88761	9.7823	15.5334	um	Spot	Position	27	1000001277	16076
11.2498	11.8539	15.5045	um	Spot	Position	27	1000001703	16077
7.22628	12.5235	15.5862	um	Spot	Position	27	1000001603	16078
11.0565	7.45667	15.6815	um	Spot	Position	27	1000001642	16079
12.6004	7.46108	15.8374	um	Spot	Position	27	1000001619	16080
10.003	8.53812	15.7708	um	Spot	Position	27	1000001566	16081
9.35625	8.97882	15.761	um	Spot	Position	27	1000001859	16082
8.01702	10.4962	15.7467	um	Spot	Position	27	1000001467	16083
9.49377	11.003	15.7831	um	Spot	Position	27	1000001503	16084
11.8115	11.984	15.8008	um	Spot	Position	27	1000001183	16085
9.40915	12.3758	15.707	um	Spot	Position	27	1000000809	16086
8.6156	12.3138	16.0266	um	Spot	Position	27	1000001578	16087
9.75603	7.49422	16.1597	um	Spot	Position	27	1000001640	16088
8.74994	7.77161	16.1771	um	Spot	Position	27	1000001701	16089
8.04072	8.29786	16.1944	um	Spot	Position	27	1000001888	16090
8.05626	10.409	16.1884	um	Spot	Position	27	1000001446	16091
11.788	5.27669	16.2888	um	Spot	Position	27	1000000940	16092
11.8407	6.99423	16.3578	um	Spot	Position	27	1000001849	16093
9.01871	10.7374	16.3409	um	Spot	Position	27	1000001811	16094
8.61444	12.3223	16.2834	um	Spot	Position	27	1000000322	16095
7.87118	12.6164	16.3592	um	Spot	Position	27	1000001817	16096
4.96776	9.15805	16.596	um	Spot	Position	27	1000000329	16097
11.2135	9.93639	16.631	um	Spot	Position	27	1000001862	16098
6.16668	10.8025	16.6904	um	Spot	Position	27	1000001732	16099
11.589	11.7621	16.5379	um	Spot	Position	27	1000001812	16100
9.46451	7.71302	16.8561	um	Spot	Position	27	1000001434	16101
9.7737	9.78876	16.8468	um	Spot	Position	27	1000001844	16102
8.53087	11.3248	16.7701	um	Spot	Position	27	1000001810	16103
10.1077	12.073	16.9193	um	Spot	Position	27	1000001726	16104
7.10574	12.4325	16.8482	um	Spot	Position	27	1000001858	16105
5.36154	9.04998	17.0274	um	Spot	Position	27	1000001889	16106
8.11971	10.2013	17.0531	um	Spot	Position	27	1000001613	16107
7.2945	11.2965	16.9698	um	Spot	Position	27	1000001604	16108
11.0275	8.56272	17.2875	um	Spot	Position	27	1000001843	16109
9.7332	9.05309	17.2772	um	Spot	Position	27	1000001444	16110
9.83391	9.84334	17.191	um	Spot	Position	27	1000001890	16111
9.63419	11.6917	17.2571	um	Spot	Position	27	1000000632	16112
7.86459	11.9016	17.217	um	Spot	Position	27	1000000309	16113
8.55556	12.2501	17.2029	um	Spot	Position	27	1000001798	16114
14.1777	5.92376	14.016	um	Spot	Position	27	1000001770	16115
15.4503	8.66215	14.0068	um	Spot	Position	27	1000001588	16116
14.3453	12.3358	13.9818	um	Spot	Position	27	1000001643	16117
16.1231	8.82621	14.1504	um	Spot	Position	27	1000001673	16118
16.2508	9.01082	14.4145	um	Spot	Position	27	1000001601	16119
16.8137	9.10456	14.4001	um	Spot	Position	27	1000001851	16120
14.3094	10.4915	14.3855	um	Spot	Position	27	1000001151	16121
14.2609	12.3241	14.6276	um	Spot	Position	27	1000001658	16122
13.948	7.69191	14.8337	um	Spot	Position	27	1000001407	16123
14.7055	9.55745	14.8103	um	Spot	Position	27	1000001846	16124
14.0755	11.9493	14.7973	um	Spot	Position	27	1000001716	16125
12.9616	12.6791	14.8567	um	Spot	Position	27	1000001371	16126
13.6091	7.33037	15.1334	um	Spot	Position	27	1000001850	16127
13.6709	7.92051	15.1076	um	Spot	Position	27	1000001845	16128
14.9478	8.23307	15.1395	um	Spot	Position	27	1000000136	16129
17.4863	9.5729	15.0876	um	Spot	Position	27	1000001891	16130
15.0566	11.3371	15.0514	um	Spot	Position	27	1000001694	16131
12.8945	6.30867	15.343	um	Spot	Position	27	1000001852	16132
17.5878	9.05286	15.3114	um	Spot	Position	27	1000001594	16133
16.3703	12.739	15.2775	um	Spot	Position	27	1000001663	16134
16.5658	8.93364	15.422	um	Spot	Position	27	1000001567	16135
16.0204	11.1545	15.5013	um	Spot	Position	27	1000001241	16136
13.6989	12.7277	15.5765	um	Spot	Position	27	1000001155	16137
13.7341	7.06097	15.6949	um	Spot	Position	27	1000001493	16138
15.8169	8.17016	15.6493	um	Spot	Position	27	1000001892	16139
15.3644	9.92307	15.7882	um	Spot	Position	27	1000001847	16140
15.4487	11.4161	15.7535	um	Spot	Position	27	1000000932	16141
15.0439	12.7897	15.7487	um	Spot	Position	27	1000000563	16142
12.9673	6.89456	16.3605	um	Spot	Position	27	1000001861	16143
13.0954	5.74583	16.5918	um	Spot	Position	27	1000001893	16144
13.7718	12.2254	16.6708	um	Spot	Position	27	1000000608	16145
16.0978	12.5427	16.4936	um	Spot	Position	27	1000001492	16146
14.1348	11.4683	16.8041	um	Spot	Position	27	1000001525	16147
13.2343	7.73248	17.1826	um	Spot	Position	27	1000001543	16148
13.5326	9.34231	17.2467	um	Spot	Position	27	1000001655	16149
11.506	12.8722	14.0114	um	Spot	Position	27	1000001747	16150
11.8341	13.7468	14.0392	um	Spot	Position	27	1000001437	16151
7.70933	14.1073	13.9402	um	Spot	Position	27	1000001795	16152
8.1913	14.4312	14.0097	um	Spot	Position	27	1000001395	16153
9.42798	15.7659	14.0085	um	Spot	Position	27	1000001837	16154
10.9852	12.8911	14.1533	um	Spot	Position	27	1000001801	16155
11.933	13.5307	14.1948	um	Spot	Position	27	1000001572	16156
12.097	14.576	14.2103	um	Spot	Position	27	1000001473	16157
11.0159	15.0846	14.2155	um	Spot	Position	27	1000001894	16158
10.1838	14.7214	14.4068	um	Spot	Position	27	1000001808	16159
12.2625	15.8732	14.433	um	Spot	Position	27	1000001406	16160
11.5812	16.2287	14.4115	um	Spot	Position	27	1000001809	16161
12.534	16.2774	14.4929	um	Spot	Position	27	1000001344	16162
11.0546	14.1262	14.7269	um	Spot	Position	27	1000001857	16163
11.4099	15.7829	14.7125	um	Spot	Position	27	1000001609	16164
10.0866	15.9482	14.6845	um	Spot	Position	27	1000001895	16165
11.5339	17.7147	14.6472	um	Spot	Position	27	1000000478	16166
10.3268	13.7593	14.933	um	Spot	Position	27	1000001468	16167
11.7949	14.0452	14.8164	um	Spot	Position	27	1000001574	16168
10.1002	14.6322	14.9158	um	Spot	Position	27	1000001565	16169
8.66905	15.2879	14.8433	um	Spot	Position	27	1000001896	16170
12.3946	15.9168	14.7628	um	Spot	Position	27	1000001200	16171
10.2623	13.079	15.0325	um	Spot	Position	27	1000001749	16172
6.68355	14.3069	15.0274	um	Spot	Position	27	1000001897	16173
12.7258	14.5219	15.047	um	Spot	Position	27	1000000160	16174
8.74304	15.0767	15.1752	um	Spot	Position	27	1000001648	16175
12.4794	16.4342	15.0574	um	Spot	Position	27	1000001855	16176
12.1493	13.0128	15.3762	um	Spot	Position	27	1000001647	16177
7.59231	13.4178	15.2593	um	Spot	Position	27	1000000966	16178
10.8093	14.6737	15.3013	um	Spot	Position	27	1000001346	16179
9.17265	14.2378	15.4723	um	Spot	Position	27	1000001447	16180
8.83669	12.9816	15.763	um	Spot	Position	27	1000001213	16181
12.1576	13.0859	15.6846	um	Spot	Position	27	1000001506	16182
10.052	13.5039	15.8105	um	Spot	Position	27	1000001757	16183
8.69221	14.8023	15.6665	um	Spot	Position	27	1000000394	16184
11.8424	14.9389	15.6849	um	Spot	Position	27	1000001140	16185
12.152	15.5979	15.7596	um	Spot	Position	27	1000001481	16186
9.97554	15.6276	15.7698	um	Spot	Position	27	1000001316	16187
11.3396	13.0833	15.9578	um	Spot	Position	27	1000001758	16188
9.61578	15.0599	16.2026	um	Spot	Position	27	1000000495	16189
8.41342	13.2222	16.646	um	Spot	Position	27	1000001291	16190
10.01	14.5326	16.7011	um	Spot	Position	27	1000001898	16191
11.1106	14.5392	16.5507	um	Spot	Position	27	1000001899	16192
8.48195	13.2443	17.1645	um	Spot	Position	27	1000001900	16193
9.30481	14.5942	17.2645	um	Spot	Position	27	1000001751	16194
10.2451	14.6257	17.2418	um	Spot	Position	27	1000001856	16195
13.8192	13.6756	14.0033	um	Spot	Position	27	1000001737	16196
13.0859	15.4135	14.0349	um	Spot	Position	27	1000001656	16197
15.1283	15.1142	14.2087	um	Spot	Position	27	1000001763	16198
13.9409	15.2056	14.2553	um	Spot	Position	27	1000001678	16199
18.1542	15.4257	14.1215	um	Spot	Position	27	1000001165	16200
14.5253	16.1531	14.2072	um	Spot	Position	27	1000001838	16201
14.7823	16.2825	14.4799	um	Spot	Position	27	1000001527	16202
17.2465	18.6444	14.4595	um	Spot	Position	27	1000001474	16203
17.5609	14.2764	14.7351	um	Spot	Position	27	1000001841	16204
14.8305	16.2588	14.7755	um	Spot	Position	27	1000001469	16205
14.6578	15.7924	15.1186	um	Spot	Position	27	1000001901	16206
13.9153	16.5069	15.1756	um	Spot	Position	27	1000001902	16207
12.9645	12.8126	15.5306	um	Spot	Position	27	1000001490	16208
15.9882	14.3257	15.5751	um	Spot	Position	27	1000001760	16209
14.8713	15.753	15.5068	um	Spot	Position	27	1000001868	16210
14.6912	15.2581	15.6755	um	Spot	Position	27	1000001903	16211
13.0319	14.1461	15.8986	um	Spot	Position	27	1000001485	16212
13.6332	15.0774	15.9219	um	Spot	Position	27	1000001764	16213
17.0944	13.3141	16.1305	um	Spot	Position	27	1000001904	16214
13.78	13.549	16.2058	um	Spot	Position	27	1000001632	16215
15.7478	17.2856	16.2112	um	Spot	Position	27	1000001709	16216
12.9572	14.0174	16.3151	um	Spot	Position	27	1000000946	16217
15.2491	14.9602	16.3424	um	Spot	Position	27	1000001435	16218
13.8924	13.5591	16.5248	um	Spot	Position	27	1000001545	16219
14.4918	16.031	16.5951	um	Spot	Position	27	1000001630	16220
14.0649	13.5657	17.0003	um	Spot	Position	27	1000001712	16221
13.755	15.6207	17.1485	um	Spot	Position	27	1000001869	16222
9.02163	8.30559	17.5129	um	Spot	Position	27	1000001815	16223
9.43058	8.84899	17.454	um	Spot	Position	27	1000001579	16224
8.83599	10.5376	17.4638	um	Spot	Position	27	1000001685	16225
10.0868	11.1756	17.4627	um	Spot	Position	27	1000001496	16226
10.3911	12.2809	17.3679	um	Spot	Position	27	1000001721	16227
9.68155	8.21086	17.6587	um	Spot	Position	27	1000001818	16228
10.534	9.02882	17.7181	um	Spot	Position	27	1000001342	16229
8.88742	9.24024	17.6582	um	Spot	Position	27	1000001860	16230
6.61519	10.9363	17.7376	um	Spot	Position	27	1000001905	16231
11.7789	11.3907	17.7065	um	Spot	Position	27	1000001820	16232
12.5636	12.6733	17.659	um	Spot	Position	27	1000000276	16233
10.2457	11.1243	17.8573	um	Spot	Position	27	1000001752	16234
9.01707	12.2717	17.8379	um	Spot	Position	27	1000001046	16235
11.5404	12.3721	17.85	um	Spot	Position	27	1000001680	16236
9.86181	7.86523	18.1904	um	Spot	Position	27	1000001677	16237
9.47126	9.55706	18.0962	um	Spot	Position	27	1000001491	16238
12.6916	9.81121	18.1772	um	Spot	Position	27	1000001675	16239
9.23239	10.2219	18.1765	um	Spot	Position	27	1000001354	16240
10.2713	12.1188	18.1377	um	Spot	Position	27	1000001531	16241
11.4948	7.95748	18.3354	um	Spot	Position	27	1000001864	16242
10.419	10.8209	18.3222	um	Spot	Position	27	1000001819	16243
9.90324	11.344	18.3373	um	Spot	Position	27	1000001762	16244
11.9441	11.3693	18.3303	um	Spot	Position	27	1000001638	16245
12.4731	11.5465	18.3764	um	Spot	Position	27	1000001761	16246
10.4391	12.1372	18.3369	um	Spot	Position	27	1000001906	16247
9.39098	9.05252	18.549	um	Spot	Position	27	1000000268	16248
8.02488	9.33522	18.8189	um	Spot	Position	27	1000001816	16249
12.6601	10.0458	18.7308	um	Spot	Position	27	1000001592	16250
8.91882	10.3561	18.7967	um	Spot	Position	27	1000001863	16251
9.61557	11.746	19.0626	um	Spot	Position	27	1000001907	16252
9.58171	9.32813	19.1198	um	Spot	Position	27	1000001540	16253
7.34972	9.47466	19.3382	um	Spot	Position	27	1000001908	16254
9.66303	11.7448	19.3761	um	Spot	Position	27	1000001909	16255
11.7589	9.77148	19.6847	um	Spot	Position	27	1000001866	16256
9.26879	10.2932	19.8908	um	Spot	Position	27	1000001870	16257
13.8654	12.2511	17.4944	um	Spot	Position	27	1000001865	16258
12.9707	12.7337	17.3893	um	Spot	Position	27	1000001127	16259
13.3627	10.081	17.6598	um	Spot	Position	27	1000001702	16260
14.8166	11.6895	17.8364	um	Spot	Position	27	1000001476	16261
14.5562	10.6595	18.2796	um	Spot	Position	27	1000000399	16262
12.2454	13.5119	17.5165	um	Spot	Position	27	1000001664	16263
12.4714	16.0623	17.3736	um	Spot	Position	27	1000001867	16264
11.4366	13.9652	18.3864	um	Spot	Position	27	1000001687	16265
7.84517	13.9211	19.5443	um	Spot	Position	27	1000001910	16266
13.3745	13.244	17.55	um	Spot	Position	27	1000001115	16267
14.2304	13.4765	17.8828	um	Spot	Position	27	1000001814	16268
9.44322	15.8095	21.1525	um	Spot	Position	27		16269
12.365	13.5682	5.94241	um	Spot	Position	28	1000001911	16270
14.6615	14.4495	6.05504	um	Spot	Position	28	1000001912	16271
14.8231	16.225	6.57681	um	Spot	Position	28	1000001913	16272
10.9388	7.15028	7.95894	um	Spot	Position	28	1000001914	16273
11.447	10.9843	9.36191	um	Spot	Position	28	1000001568	16274
12.3386	6.80477	9.75929	um	Spot	Position	28	1000001064	16275
12.287	10.1516	9.8453	um	Spot	Position	28	1000001708	16276
12.3198	6.82306	10.0275	um	Spot	Position	28	1000001915	16277
11.8191	7.38593	10.1032	um	Spot	Position	28	1000001916	16278
12.1883	9.54723	10.1111	um	Spot	Position	28	1000001672	16279
11.3405	10.1791	10.1542	um	Spot	Position	28	1000000828	16280
11.6637	10.3498	10.0539	um	Spot	Position	28	1000001279	16281
12.044	11.3288	10.0974	um	Spot	Position	28	1000001828	16282
11.6255	11.7367	10.0323	um	Spot	Position	28	1000001681	16283
11.0257	11.9221	10.0896	um	Spot	Position	28	1000001734	16284
10.7835	7.54683	10.3139	um	Spot	Position	28	1000001917	16285
11.602	8.26419	10.2922	um	Spot	Position	28	1000001321	16286
12.143	8.75569	10.4096	um	Spot	Position	28	1000001418	16287
8.7409	9.04938	10.4035	um	Spot	Position	28	1000001350	16288
12.3176	10.2947	10.3522	um	Spot	Position	28	1000001462	16289
7.34563	12.7304	10.3278	um	Spot	Position	28	1000001509	16290
15.1377	12.4218	8.20132	um	Spot	Position	28	1000001556	16291
14.7729	12.2694	8.37043	um	Spot	Position	28	1000001872	16292
14.2561	9.62921	8.82591	um	Spot	Position	28	1000001390	16293
17.5369	11.5279	9.05936	um	Spot	Position	28	1000001411	16294
16.1928	12.0931	8.93659	um	Spot	Position	28	1000001616	16295
13.5129	12.1592	9.04972	um	Spot	Position	28	1000001829	16296
15.2141	9.20257	9.49831	um	Spot	Position	28	1000001918	16297
16.2851	11.136	9.42204	um	Spot	Position	28	1000001919	16298
14.714	11.9888	9.41548	um	Spot	Position	28	1000001000	16299
13.8515	12.6479	9.48144	um	Spot	Position	28	1000001500	16300
13.9208	9.14272	9.73862	um	Spot	Position	28	1000001822	16301
14.9156	10.9516	9.67181	um	Spot	Position	28	1000001505	16302
14.2804	11.4791	9.73665	um	Spot	Position	28	1000001825	16303
14.55	9.29774	9.88108	um	Spot	Position	28	1000001170	16304
12.8652	10.431	9.88579	um	Spot	Position	28	1000001772	16305
13.3745	10.6287	9.86769	um	Spot	Position	28	1000000904	16306
14.2298	10.6748	9.84953	um	Spot	Position	28	1000001791	16307
13.7493	11.1488	9.81937	um	Spot	Position	28	1000001778	16308
13.2775	12.4296	9.91529	um	Spot	Position	28	1000001785	16309
15.1167	12.6098	9.85198	um	Spot	Position	28	1000001824	16310
13.2442	8.13306	10.1733	um	Spot	Position	28	1000001885	16311
15.0088	8.64962	10.1495	um	Spot	Position	28	1000001920	16312
12.8712	9.43588	10.0178	um	Spot	Position	28	1000001711	16313
15.2412	11.9841	10.078	um	Spot	Position	28	1000001921	16314
6.58253	16.25	7.45321	um	Spot	Position	28	1000000186	16315
10.5823	13.0879	8.51043	um	Spot	Position	28	1000001922	16316
10.7901	13.2405	8.94799	um	Spot	Position	28	1000000223	16317
11.2333	14.3218	8.96608	um	Spot	Position	28	1000001923	16318
12.7874	13.7563	9.55782	um	Spot	Position	28	1000001453	16319
12.074	15.9107	9.67696	um	Spot	Position	28	1000001877	16320
12.4174	19.3095	9.91354	um	Spot	Position	28	1000001018	16321
11.7874	13.2991	10.0477	um	Spot	Position	28	1000001584	16322
12.1119	13.5767	10.1448	um	Spot	Position	28	1000001228	16323
12.0353	14.1789	10.2966	um	Spot	Position	28	1000001019	16324
11.8635	15.8831	10.3327	um	Spot	Position	28	1000001826	16325
17.4203	14.0026	7.06148	um	Spot	Position	28	1000001379	16326
15.2087	13.0933	7.46831	um	Spot	Position	28	1000001871	16327
15.616	14.7511	7.84909	um	Spot	Position	28	1000001873	16328
15.8718	13.3628	8.08026	um	Spot	Position	28	1000001879	16329
15.2482	14.0137	8.76339	um	Spot	Position	28	1000000786	16330
13.5919	14.1088	8.75705	um	Spot	Position	28	1000001426	16331
15.2755	17.0277	8.79223	um	Spot	Position	28	1000001924	16332
14.6183	14.9605	9.10065	um	Spot	Position	28	1000001499	16333
13.553	13.8268	9.4809	um	Spot	Position	28	1000001750	16334
13.031	14.818	9.4606	um	Spot	Position	28	1000001215	16335
14.5281	16.7118	9.46499	um	Spot	Position	28	1000001925	16336
15.5508	12.8014	9.72264	um	Spot	Position	28	1000001777	16337
13.0474	13.0486	9.6652	um	Spot	Position	28	1000001347	16338
15.7307	13.722	9.64799	um	Spot	Position	28	1000001779	16339
18.1363	14.8191	9.5867	um	Spot	Position	28	1000001880	16340
14.6671	13.7191	9.88212	um	Spot	Position	28	1000001665	16341
16.0059	13.8621	9.89667	um	Spot	Position	28	1000001882	16342
12.973	13.1609	10.0219	um	Spot	Position	28	1000001412	16343
13.7946	13.7038	10.0764	um	Spot	Position	28	1000001771	16344
15.4253	14.201	10.134	um	Spot	Position	28	1000001733	16345
14.2356	14.9175	10.1143	um	Spot	Position	28	1000001745	16346
14.9161	15.7721	10.1766	um	Spot	Position	28	1000000438	16347
15.8873	13.1896	10.3105	um	Spot	Position	28	1000001470	16348
15.5588	13.6208	10.2843	um	Spot	Position	28	1000001386	16349
13.4678	14.8047	10.3398	um	Spot	Position	28	1000001765	16350
10.7785	9.00387	10.5247	um	Spot	Position	28	1000001356	16351
12.5832	10.5582	10.5807	um	Spot	Position	28	1000001495	16352
8.74342	9.12607	10.8326	um	Spot	Position	28	1000001874	16353
11.6735	10.1249	10.7576	um	Spot	Position	28	1000001380	16354
10.7594	12.0371	10.7512	um	Spot	Position	28	1000001471	16355
11.4405	5.43305	10.8645	um	Spot	Position	28	1000001926	16356
10.4452	10.2356	10.9158	um	Spot	Position	28	1000000407	16357
12.5859	10.6429	10.8613	um	Spot	Position	28	1000001927	16358
10.8613	10.9403	11.0486	um	Spot	Position	28	1000000711	16359
11.2031	12.3729	11.0324	um	Spot	Position	28	1000001456	16360
9.64895	12.4345	11.0238	um	Spot	Position	28	1000001875	16361
12.7768	8.64648	11.1145	um	Spot	Position	28	1000000598	16362
12.136	9.18961	11.1765	um	Spot	Position	28	1000001263	16363
11.4492	10.1524	11.1678	um	Spot	Position	28	1000001876	16364
12.6661	12.0066	11.1468	um	Spot	Position	28	1000001333	16365
10.9719	6.37507	11.3611	um	Spot	Position	28	1000001635	16366
10.0446	8.77631	11.3885	um	Spot	Position	28	1000001823	16367
11.8342	9.03804	11.3929	um	Spot	Position	28	1000001393	16368
10.0825	9.12309	11.3814	um	Spot	Position	28	1000001590	16369
9.56045	9.6027	11.4043	um	Spot	Position	28	1000001790	16370
8.7394	10.3118	11.4732	um	Spot	Position	28	1000001725	16371
10.8587	11.8288	11.4206	um	Spot	Position	28	1000001385	16372
12.6701	7.91657	11.6125	um	Spot	Position	28	1000001569	16373
10.3406	10.7303	11.5429	um	Spot	Position	28	1000001581	16374
11.9853	11.0718	11.6353	um	Spot	Position	28	1000001591	16375
12.2494	4.8351	11.8448	um	Spot	Position	28	1000001494	16376
10.5175	7.36904	11.7845	um	Spot	Position	28	1000001683	16377
9.65645	8.55399	11.814	um	Spot	Position	28	1000001773	16378
9.5493	10.5378	11.7946	um	Spot	Position	28	1000001684	16379
10.1525	11.5673	11.8562	um	Spot	Position	28	1000001330	16380
11.6675	11.8579	11.7593	um	Spot	Position	28	1000001554	16381
12.4707	7.2021	12.0285	um	Spot	Position	28	1000001339	16382
8.6567	8.14723	12.1485	um	Spot	Position	28	1000001928	16383
9.76681	8.20483	12.0595	um	Spot	Position	28	1000000542	16384
11.7209	8.79204	12.0389	um	Spot	Position	28	1000001009	16385
11.3832	9.72036	12.0596	um	Spot	Position	28	1000001692	16386
8.64114	12.1176	12.0833	um	Spot	Position	28	1000001218	16387
9.84928	12.4455	12.1208	um	Spot	Position	28	1000001262	16388
11.5565	7.14866	12.1681	um	Spot	Position	28	1000001789	16389
7.91398	10.3647	12.3329	um	Spot	Position	28	1000001754	16390
10.7338	10.7387	12.3574	um	Spot	Position	28	1000001501	16391
6.99695	12.0326	12.2425	um	Spot	Position	28	1000001191	16392
12.2471	12.5184	12.2316	um	Spot	Position	28	1000001365	16393
9.06644	12.7248	12.3682	um	Spot	Position	28	1000001768	16394
12.281	7.95426	12.4786	um	Spot	Position	28	1000001929	16395
12.6324	8.26603	12.4314	um	Spot	Position	28	1000001366	16396
11.439	8.32963	12.5265	um	Spot	Position	28	1000001654	16397
9.43966	9.23422	12.5667	um	Spot	Position	28	1000001800	16398
11.411	9.92558	12.4687	um	Spot	Position	28	1000001283	16399
9.51286	10.7973	12.4308	um	Spot	Position	28	1000001416	16400
9.64334	12.0802	12.3807	um	Spot	Position	28	1000001099	16401
10.002	8.61293	12.6874	um	Spot	Position	28	1000001788	16402
8.8405	9.98033	12.7026	um	Spot	Position	28	1000001299	16403
9.35068	10.1102	12.7788	um	Spot	Position	28	1000001168	16404
10.9537	5.25094	12.9504	um	Spot	Position	28	1000001930	16405
9.60286	6.24569	12.8231	um	Spot	Position	28	1000001799	16406
7.71858	9.15269	12.8825	um	Spot	Position	28	1000001931	16407
8.87269	9.26407	12.8752	um	Spot	Position	28	1000001639	16408
12.6534	10.2193	12.9106	um	Spot	Position	28	1000000253	16409
10.5698	7.41164	13.133	um	Spot	Position	28	1000001793	16410
7.86164	10.5997	13.2308	um	Spot	Position	28	1000001719	16411
7.91258	11.1718	13.1451	um	Spot	Position	28	1000001402	16412
12.4161	11.1729	13.1881	um	Spot	Position	28	1000001747	16413
9.29201	11.6412	13.0431	um	Spot	Position	28	1000001523	16414
12.4922	11.7739	13.05	um	Spot	Position	28	1000001699	16415
5.62793	9.86369	13.4148	um	Spot	Position	28	1000001932	16416
10.0985	10.0127	13.3141	um	Spot	Position	28	1000001724	16417
12.1435	10.061	13.3339	um	Spot	Position	28	1000000248	16418
11.944	11.2819	13.299	um	Spot	Position	28	1000001698	16419
7.89884	12.7195	13.3335	um	Spot	Position	28	1000001753	16420
7.79286	7.29862	13.5613	um	Spot	Position	28	1000001714	16421
10.0051	7.64668	13.6501	um	Spot	Position	28	1000001217	16422
10.5788	8.6431	13.5775	um	Spot	Position	28	1000000883	16423
8.05381	9.99138	13.5657	um	Spot	Position	28	1000001730	16424
9.99096	11.6646	13.638	um	Spot	Position	28	1000000449	16425
8.59544	12.6278	13.6378	um	Spot	Position	28	1000001045	16426
7.52855	8.73459	13.6931	um	Spot	Position	28	1000001933	16427
10.471	11.0779	13.6917	um	Spot	Position	28	1000001355	16428
11.621	12.0042	13.8134	um	Spot	Position	28	1000001741	16429
10.1367	12.3486	13.7821	um	Spot	Position	28	1000001332	16430
14.0736	9.58005	10.6016	um	Spot	Position	28	1000001713	16431
14.4572	10.4423	10.5042	um	Spot	Position	28	1000000851	16432
15.4428	11.9239	10.4927	um	Spot	Position	28	1000001612	16433
13.6085	7.87564	10.8325	um	Spot	Position	28	1000001705	16434
15.8705	8.99878	10.6741	um	Spot	Position	28	1000001693	16435
18.8892	11.1361	10.7389	um	Spot	Position	28	1000001934	16436
16.4691	11.8902	10.8111	um	Spot	Position	28	1000001731	16437
12.9651	12.2568	10.7412	um	Spot	Position	28	1000001767	16438
15.3883	12.6096	10.7069	um	Spot	Position	28	1000001559	16439
16.4716	9.50981	10.9619	um	Spot	Position	28	1000001147	16440
16.6449	10.0633	11.054	um	Spot	Position	28	1000001608	16441
14.0288	11.267	10.8907	um	Spot	Position	28	1000000729	16442
16.7119	12.4508	11.0437	um	Spot	Position	28	1000001780	16443
13.2773	12.7585	10.9116	um	Spot	Position	28	1000001935	16444
13.0659	9.91328	11.0946	um	Spot	Position	28	1000001243	16445
13.3301	7.45072	11.4948	um	Spot	Position	28	1000001267	16446
15.668	10.2813	11.3109	um	Spot	Position	28	1000000794	16447
15.9115	10.8564	11.3081	um	Spot	Position	28	1000001596	16448
15.5201	12.0032	11.3571	um	Spot	Position	28	1000001936	16449
15.4082	9.02688	11.637	um	Spot	Position	28	1000001704	16450
14.9619	9.6119	11.6699	um	Spot	Position	28	1000001555	16451
16.5764	10.0788	11.6073	um	Spot	Position	28	1000001586	16452
17.0919	12.0146	11.6505	um	Spot	Position	28	1000001803	16453
13.6718	8.92151	11.8039	um	Spot	Position	28	1000001710	16454
14.6239	11.2332	11.8771	um	Spot	Position	28	1000001784	16455
18.1033	11.8319	11.8733	um	Spot	Position	28	1000001657	16456
13.0226	12.1054	11.8077	um	Spot	Position	28	1000001158	16457
13.364	8.36008	11.9853	um	Spot	Position	28	1000001413	16458
13.6429	11.6819	11.9584	um	Spot	Position	28	1000001689	16459
17.2341	6.92124	12.3006	um	Spot	Position	28	1000000052	16460
14.7666	11.4385	12.2323	um	Spot	Position	28	1000001802	16461
17.0944	11.5792	12.2909	um	Spot	Position	28	1000001728	16462
16.1417	11.4098	12.5615	um	Spot	Position	28	1000001600	16463
15.689	9.28677	12.7351	um	Spot	Position	28	1000001848	16464
13.6731	11.2529	12.7718	um	Spot	Position	28	1000001546	16465
14.761	12.6368	12.7126	um	Spot	Position	28	1000001643	16466
17.1457	10.7289	12.8789	um	Spot	Position	28	1000001707	16467
16.1806	11.5085	12.8626	um	Spot	Position	28	1000001104	16468
15.7182	12.1291	12.9631	um	Spot	Position	28	1000001937	16469
17.0993	12.6801	12.948	um	Spot	Position	28	1000001475	16470
13.2134	7.63985	13.1578	um	Spot	Position	28	1000001813	16471
13.4198	9.47159	13.0908	um	Spot	Position	28	1000001769	16472
16.8618	9.54639	13.1123	um	Spot	Position	28	1000001836	16473
17.0865	11.993	13.045	um	Spot	Position	28	1000001459	16474
16.678	10.0354	13.2825	um	Spot	Position	28	1000001851	16475
17.0953	10.4407	13.3347	um	Spot	Position	28	1000001886	16476
15.6847	10.7728	13.371	um	Spot	Position	28	1000001792	16477
15.1672	11.7355	13.4192	um	Spot	Position	28	1000001605	16478
13.3716	11.9138	13.3557	um	Spot	Position	28	1000000065	16479
13.6513	4.77016	13.5092	um	Spot	Position	28	1000001257	16480
17.7968	5.37351	13.4806	um	Spot	Position	28	1000000952	16481
15.0239	9.17919	13.5656	um	Spot	Position	28	1000001835	16482
13.04	10.0959	13.5888	um	Spot	Position	28	1000001668	16483
17.0805	12.0989	13.4931	um	Spot	Position	28	1000001938	16484
18.4083	12.3249	13.559	um	Spot	Position	28	1000001939	16485
13.0558	8.81262	13.7414	um	Spot	Position	28	1000001271	16486
13.4082	8.84687	13.7403	um	Spot	Position	28	1000001092	16487
10.5056	13.0719	10.4741	um	Spot	Position	28	1000001661	16488
9.64507	13.4914	10.491	um	Spot	Position	28	1000001883	16489
12.1124	13.6383	10.5409	um	Spot	Position	28	1000001878	16490
12.2313	14.5583	10.5007	um	Spot	Position	28	1000001696	16491
12.1842	15.0998	10.4777	um	Spot	Position	28	1000001782	16492
11.3228	15.4582	10.5796	um	Spot	Position	28	1000001679	16493
11.2403	13.5043	10.677	um	Spot	Position	28	1000001615	16494
9.37866	13.3444	10.9346	um	Spot	Position	28	1000001392	16495
10.733	13.9577	10.9929	um	Spot	Position	28	1000000424	16496
11.9725	15.8639	10.9834	um	Spot	Position	28	1000001807	16497
9.808	15.9061	11.2419	um	Spot	Position	28	1000001285	16498
7.16914	15.1547	11.4357	um	Spot	Position	28	1000001544	16499
9.45297	13.0796	11.6879	um	Spot	Position	28	1000001532	16500
9.05196	13.3453	11.6952	um	Spot	Position	28	1000001833	16501
10.8889	13.4138	11.649	um	Spot	Position	28	1000001827	16502
11.3474	13.9652	11.6682	um	Spot	Position	28	1000001669	16503
11.9888	14.0591	11.6104	um	Spot	Position	28	1000001297	16504
10.6688	15.6003	11.6735	um	Spot	Position	28	1000001781	16505
12.1009	15.8891	11.5971	um	Spot	Position	28	1000001690	16506
12.2288	16.5357	11.5352	um	Spot	Position	28	1000001853	16507
12.6199	17.433	11.6017	um	Spot	Position	28	1000000971	16508
9.5688	15.085	11.7722	um	Spot	Position	28	1000001094	16509
11.4344	15.1431	11.8421	um	Spot	Position	28	1000001270	16510
8.29245	15.2829	11.7888	um	Spot	Position	28	1000001940	16511
11.3162	16.1706	11.7842	um	Spot	Position	28	1000001582	16512
11.5856	14.6044	11.9683	um	Spot	Position	28	1000001854	16513
9.89408	15.309	12.0535	um	Spot	Position	28	1000001329	16514
12.5507	15.8482	12.2653	um	Spot	Position	28	1000001337	16515
10.8812	16.2351	12.5436	um	Spot	Position	28	1000001806	16516
9.43961	13.522	12.7914	um	Spot	Position	28	1000001454	16517
10.219	14.5273	12.6452	um	Spot	Position	28	1000001296	16518
9.26369	15.2176	12.6986	um	Spot	Position	28	1000001671	16519
11.4431	15.8367	12.8027	um	Spot	Position	28	1000001895	16520
11.9213	13.5269	12.9259	um	Spot	Position	28	1000001442	16521
9.68612	14.0545	12.8916	um	Spot	Position	28	1000001832	16522
8.71565	14.3038	12.9271	um	Spot	Position	28	1000001720	16523
8.26273	14.6444	12.8875	um	Spot	Position	28	1000000015	16524
10.8118	13.7769	13.0942	um	Spot	Position	28	1000001857	16525
11.5195	14.0459	13.2143	um	Spot	Position	28	1000001473	16526
10.8616	15.0962	13.2492	um	Spot	Position	28	1000001894	16527
12.5844	15.5499	13.4859	um	Spot	Position	28	1000001804	16528
9.40608	15.6763	13.5877	um	Spot	Position	28	1000001534	16529
10.1765	16.0618	13.5549	um	Spot	Position	28	1000000967	16530
11.5832	16.6409	13.6255	um	Spot	Position	28	1000001809	16531
9.43124	13.4897	13.8302	um	Spot	Position	28	1000001796	16532
8.74837	14.9317	13.7639	um	Spot	Position	28	1000001345	16533
17.3357	12.9095	10.5572	um	Spot	Position	28	1000001502	16534
15.2594	13.0421	10.5223	um	Spot	Position	28	1000001941	16535
15.88	14.1679	10.4702	um	Spot	Position	28	1000001653	16536
14.9863	14.718	10.5029	um	Spot	Position	28	1000000791	16537
16.5365	14.78	10.5709	um	Spot	Position	28	1000001717	16538
16.6063	15.7762	10.5612	um	Spot	Position	28	1000001881	16539
14.683	17.0686	10.469	um	Spot	Position	28	1000001942	16540
14.4602	13.4115	10.7299	um	Spot	Position	28	1000001589	16541
16.5759	13.9001	10.7256	um	Spot	Position	28	1000001727	16542
13.8359	14.6961	10.8264	um	Spot	Position	28	1000001403	16543
15.4166	14.7681	10.6736	um	Spot	Position	28	1000001766	16544
14.5625	15.3829	10.7156	um	Spot	Position	28	1000001463	16545
17.8083	13.0426	10.9544	um	Spot	Position	28	1000001776	16546
15.9965	14.2022	10.8901	um	Spot	Position	28	1000001723	16547
13.1654	14.5703	10.979	um	Spot	Position	28	1000001348	16548
15.9173	15.3509	11.0149	um	Spot	Position	28	1000001840	16549
15.5715	13.3102	11.2088	um	Spot	Position	28	1000001943	16550
15.6802	13.6915	11.1731	um	Spot	Position	28	1000001783	16551
13.7728	15.4874	11.1321	um	Spot	Position	28	1000001375	16552
13.9569	15.9899	11.1245	um	Spot	Position	28	1000001676	16553
14.429	13.5639	11.3349	um	Spot	Position	28	1000001512	16554
13.3208	14.6538	11.4157	um	Spot	Position	28	1000001625	16555
14.7782	15.6326	11.3716	um	Spot	Position	28	1000001839	16556
13.6673	16.1276	11.4373	um	Spot	Position	28	1000000935	16557
14.5278	16.1973	11.3788	um	Spot	Position	28	1000001738	16558
13.3152	13.0638	11.5615	um	Spot	Position	28	1000001343	16559
16.9672	13.6251	11.5888	um	Spot	Position	28	1000000797	16560
16.6044	14.3138	11.8371	um	Spot	Position	28	1000001521	16561
14.0811	14.6006	11.8347	um	Spot	Position	28	1000001755	16562
16.1392	15.8055	11.7425	um	Spot	Position	28	1000001944	16563
14.5183	16.2619	11.7767	um	Spot	Position	28	1000001433	16564
13.701	17.332	11.7971	um	Spot	Position	28	1000001211	16565
17.469	12.8206	12.0476	um	Spot	Position	28	1000001830	16566
16.2897	14.3312	12.006	um	Spot	Position	28	1000001797	16567
13.2595	15.5769	11.9726	um	Spot	Position	28	1000001439	16568
15.7006	15.7405	12.0901	um	Spot	Position	28	1000001945	16569
14.2733	16.2482	12.0429	um	Spot	Position	28	1000001575	16570
17.7381	12.9606	12.2579	um	Spot	Position	28	1000001131	16571
17.0747	13.2639	12.2092	um	Spot	Position	28	1000001535	16572
13.7248	13.9718	12.2601	um	Spot	Position	28	1000001306	16573
15.4185	14.571	12.2735	um	Spot	Position	28	1000001901	16574
15.2545	16.6105	12.2344	um	Spot	Position	28	1000001735	16575
12.9683	16.9225	12.22	um	Spot	Position	28	1000001219	16576
13.2553	13.0466	12.5038	um	Spot	Position	28	1000001606	16577
16.0405	16.136	12.496	um	Spot	Position	28	1000001623	16578
17.2595	13.8572	12.7416	um	Spot	Position	28	1000001197	16579
15.5944	14.0721	12.9135	um	Spot	Position	28	1000001946	16580
17.4639	15.7767	12.877	um	Spot	Position	28	1000001947	16581
15.8865	15.8563	12.9101	um	Spot	Position	28	1000001056	16582
15.2861	13.3688	13.0389	um	Spot	Position	28	1000001763	16583
16.921	13.4311	13.0638	um	Spot	Position	28	1000001634	16584
14.5819	14.6968	13.3309	um	Spot	Position	28	1000001744	16585
13.0975	16.4088	13.2948	um	Spot	Position	28	1000000805	16586
13.8498	16.9122	13.4342	um	Spot	Position	28	1000000296	16587
15.0476	16.2018	13.5717	um	Spot	Position	28	1000001480	16588
13.9759	17.7265	13.5418	um	Spot	Position	28	1000001948	16589
16.0651	13.9422	13.7886	um	Spot	Position	28	1000001649	16590
15.2164	14.5276	13.8682	um	Spot	Position	28	1000001307	16591
15.1907	15.0128	13.757	um	Spot	Position	28	1000001838	16592
9.20256	10.3309	14.0699	um	Spot	Position	28	1000001887	16593
8.14898	11.7026	14.0405	um	Spot	Position	28	1000001742	16594
8.58426	12.0499	14.0011	um	Spot	Position	28	1000001756	16595
9.34877	12.5313	14.0028	um	Spot	Position	28	1000001700	16596
10.7311	5.83237	14.2791	um	Spot	Position	28	1000001090	16597
12.1298	7.4531	14.1896	um	Spot	Position	28	1000001637	16598
9.2338	8.21944	14.1258	um	Spot	Position	28	1000001884	16599
12.6781	8.54281	14.218	um	Spot	Position	28	1000001949	16600
10.4525	8.71738	14.2425	um	Spot	Position	28	1000001950	16601
9.9249	9.4953	14.2269	um	Spot	Position	28	1000001335	16602
11.6606	6.52958	14.5117	um	Spot	Position	28	1000001852	16603
11.3005	8.88033	14.4452	um	Spot	Position	28	1000001748	16604
7.17586	8.95281	14.3525	um	Spot	Position	28	1000001682	16605
12.3137	9.26583	14.4346	um	Spot	Position	28	1000001862	16606
8.2144	12.346	14.5143	um	Spot	Position	28	1000001457	16607
10.13	7.16633	14.6704	um	Spot	Position	28	1000001553	16608
12.2305	7.84372	14.6691	um	Spot	Position	28	1000001593	16609
10.5736	8.68331	14.6325	um	Spot	Position	28	1000001564	16610
11.8244	9.08962	14.6449	um	Spot	Position	28	1000001951	16611
12.0112	10.6285	14.6033	um	Spot	Position	28	1000001547	16612
11.2788	12.6105	14.7113	um	Spot	Position	28	1000001749	16613
9.3379	7.02179	14.8597	um	Spot	Position	28	1000001549	16614
10.1764	8.58265	14.8942	um	Spot	Position	28	1000001566	16615
7.94197	9.29757	14.8859	um	Spot	Position	28	1000001277	16616
12.6638	9.66436	14.8957	um	Spot	Position	28	1000001388	16617
8.34472	9.9008	14.9074	um	Spot	Position	28	1000001859	16618
7.7977	10.5667	14.8966	um	Spot	Position	28	1000001467	16619
9.50381	11.362	14.9394	um	Spot	Position	28	1000001503	16620
9.21406	12.227	14.851	um	Spot	Position	28	1000001746	16621
9.237	6.65711	15.142	um	Spot	Position	28	1000001952	16622
9.35793	7.58364	15.028	um	Spot	Position	28	1000001560	16623
7.70152	8.96157	15.1503	um	Spot	Position	28	1000001062	16624
8.9098	9.75905	15.1569	um	Spot	Position	28	1000001598	16625
9.51977	10.1925	15.042	um	Spot	Position	28	1000001805	16626
10.6269	11.2662	14.9751	um	Spot	Position	28	1000001890	16627
10.1765	7.1477	15.2538	um	Spot	Position	28	1000001640	16628
11.7371	7.69824	15.3016	um	Spot	Position	28	1000001642	16629
8.95679	8.03883	15.2022	um	Spot	Position	28	1000001633	16630
9.74745	9.16934	15.289	um	Spot	Position	28	1000001515	16631
6.76449	9.99436	15.268	um	Spot	Position	28	1000001563	16632
8.23976	9.95238	15.3326	um	Spot	Position	28	1000001888	16633
12.1789	4.57571	15.4664	um	Spot	Position	28	1000001953	16634
9.6591	7.25058	15.5228	um	Spot	Position	28	1000001472	16635
10.6878	7.53405	15.556	um	Spot	Position	28	1000001831	16636
8.67765	7.86557	15.5234	um	Spot	Position	28	1000001133	16637
12.0388	9.42225	15.4822	um	Spot	Position	28	1000001558	16638
11.8326	10.0805	15.5039	um	Spot	Position	28	1000001587	16639
9.79049	10.4316	15.4677	um	Spot	Position	28	1000001810	16640
11.7961	11.98	15.553	um	Spot	Position	28	1000001899	16641
11.6792	12.2843	15.5246	um	Spot	Position	28	1000001183	16642
12.3646	12.4459	15.5787	um	Spot	Position	28	1000001787	16643
10.1336	5.90417	15.7548	um	Spot	Position	28	1000000968	16644
7.85988	8.11297	15.8182	um	Spot	Position	28	1000001954	16645
10.115	8.4944	15.7221	um	Spot	Position	28	1000001221	16646
7.14161	9.48529	15.7494	um	Spot	Position	28	1000001446	16647
8.71838	12.7345	15.7259	um	Spot	Position	28	1000001541	16648
8.53013	7.36733	15.9482	um	Spot	Position	28	1000001701	16649
9.94458	9.21327	16.0387	um	Spot	Position	28	1000001786	16650
9.43699	9.34479	15.9782	um	Spot	Position	28	1000001844	16651
7.39294	10.4415	15.9132	um	Spot	Position	28	1000001372	16652
6.73991	10.9787	15.9168	um	Spot	Position	28	1000001858	16653
9.43704	11.1431	15.9693	um	Spot	Position	28	1000001811	16654
11.7764	12.2615	15.8784	um	Spot	Position	28	1000001506	16655
9.35048	7.09253	16.1778	um	Spot	Position	28	1000001434	16656
7.58408	10.4503	16.1558	um	Spot	Position	28	1000001685	16657
8.66322	8.73639	16.4441	um	Spot	Position	28	1000001815	16658
7.7344	10.4116	16.382	um	Spot	Position	28	1000001604	16659
9.06245	11.2386	16.3941	um	Spot	Position	28	1000001736	16660
8.67401	11.6267	16.4394	um	Spot	Position	28	1000000322	16661
12.5569	11.7664	16.4436	um	Spot	Position	28	1000001812	16662
9.34304	8.53135	16.5505	um	Spot	Position	28	1000001444	16663
7.76757	9.66311	16.5392	um	Spot	Position	28	1000001613	16664
6.58696	11.5675	16.5944	um	Spot	Position	28	1000001732	16665
8.07123	11.7453	16.607	um	Spot	Position	28	1000001603	16666
11.7543	12.1174	16.5566	um	Spot	Position	28	1000001820	16667
10.5631	12.359	16.5413	um	Spot	Position	28	1000001703	16668
8.50127	9.52022	16.7942	um	Spot	Position	28	1000001491	16669
9.71768	10.1459	16.7591	um	Spot	Position	28	1000000632	16670
8.36567	12.5927	16.7992	um	Spot	Position	28	1000001900	16671
9.15133	9.46272	17.0731	um	Spot	Position	28	1000001818	16672
6.15775	10.2341	17.0045	um	Spot	Position	28	1000001889	16673
7.9886	11.0852	16.9289	um	Spot	Position	28	1000000309	16674
12.1584	11.9396	17.0739	um	Spot	Position	28	1000001680	16675
7.5668	12.2248	17.0368	um	Spot	Position	28	1000001905	16676
9.69408	12.2264	16.9464	um	Spot	Position	28	1000001046	16677
11.5497	6.58353	17.3277	um	Spot	Position	28	1000001893	16678
6.77629	8.86286	17.1576	um	Spot	Position	28	1000001955	16679
8.69829	9.29041	17.2847	um	Spot	Position	28	1000001860	16680
12.6092	12.4627	17.2541	um	Spot	Position	28	1000001490	16681
13.135	10.6148	14.0482	um	Spot	Position	28	1000001171	16682
17.3699	10.8998	13.9777	um	Spot	Position	28	1000001381	16683
16.8337	9.6263	14.1892	um	Spot	Position	28	1000001673	16684
14.2905	12.6233	14.2851	um	Spot	Position	28	1000001903	16685
14.3282	8.06523	14.7218	um	Spot	Position	28	1000001407	16686
15.9877	8.66063	14.5519	um	Spot	Position	28	1000001892	16687
13.7135	8.76966	14.6417	um	Spot	Position	28	1000001846	16688
14.4444	10.3927	14.6433	um	Spot	Position	28	1000001151	16689
13.1549	10.7715	14.5895	um	Spot	Position	28	1000001716	16690
16.5589	11.5772	14.7207	um	Spot	Position	28	1000001834	16691
15.9661	11.6502	14.5933	um	Spot	Position	28	1000001891	16692
14.3134	7.38296	14.8902	um	Spot	Position	28	1000001850	16693
15.2749	8.15954	14.9206	um	Spot	Position	28	1000000136	16694
13.0462	8.47432	15.0877	um	Spot	Position	28	1000001619	16695
16.1664	8.59241	15.1203	um	Spot	Position	28	1000001567	16696
16.1389	12.5605	15.358	um	Spot	Position	28	1000001241	16697
13.772	6.47134	15.4908	um	Spot	Position	28	1000001770	16698
13.9651	7.18592	15.4278	um	Spot	Position	28	1000001861	16699
17.5654	9.0472	15.5463	um	Spot	Position	28	1000001594	16700
13.8639	12.5964	15.5263	um	Spot	Position	28	1000001155	16701
13.357	7.03714	15.6556	um	Spot	Position	28	1000001493	16702
12.9256	8.70282	15.6846	um	Spot	Position	28	1000001845	16703
14.467	9.00224	15.7197	um	Spot	Position	28	1000001847	16704
14.9285	11.1641	15.9178	um	Spot	Position	28	1000000932	16705
13.7847	12.468	16.1397	um	Spot	Position	28	1000001658	16706
14.2057	11.6399	16.5443	um	Spot	Position	28	1000000608	16707
13.6892	10.4817	16.725	um	Spot	Position	28	1000001525	16708
13.2914	7.73612	17.1009	um	Spot	Position	28	1000001864	16709
13.0256	8.58885	17.0243	um	Spot	Position	28	1000001543	16710
14.1213	11.5432	17.2175	um	Spot	Position	28	1000001761	16711
15.4314	11.9473	17.2076	um	Spot	Position	28	1000001476	16712
10.7023	13.9767	14.0574	um	Spot	Position	28	1000001468	16713
10.9019	15.3773	13.9389	um	Spot	Position	28	1000001808	16714
11.5438	15.3252	14.0649	um	Spot	Position	28	1000001570	16715
11.8832	14.0332	14.2322	um	Spot	Position	28	1000001574	16716
7.93073	12.8619	14.441	um	Spot	Position	28	1000001842	16717
7.6932	13.5078	14.4987	um	Spot	Position	28	1000001395	16718
11.0713	13.6125	14.4051	um	Spot	Position	28	1000001801	16719
7.91265	14.1985	14.3773	um	Spot	Position	28	1000001795	16720
9.64743	14.8212	14.3959	um	Spot	Position	28	1000001565	16721
10.3141	14.8922	14.5129	um	Spot	Position	28	1000000387	16722
10.3383	13.125	14.7142	um	Spot	Position	28	1000001898	16723
8.90482	15.4473	14.6373	um	Spot	Position	28	1000001648	16724
12.6892	16.1631	14.5995	um	Spot	Position	28	1000001344	16725
11.6718	16.2773	14.6325	um	Spot	Position	28	1000001855	16726
8.1549	13.0132	14.8839	um	Spot	Position	28	1000001896	16727
7.87906	13.6064	15.0552	um	Spot	Position	28	1000001817	16728
10.956	18.3373	15.0996	um	Spot	Position	28	1000000478	16729
9.25484	13.3847	15.2362	um	Spot	Position	28	1000001599	16730
9.55278	14.5836	15.2265	um	Spot	Position	28	1000001837	16731
11.2242	13.1596	15.5853	um	Spot	Position	28	1000001758	16732
11.5085	13.7232	15.5114	um	Spot	Position	28	1000001140	16733
10.4526	14.3353	15.4758	um	Spot	Position	28	1000001757	16734
9.98832	15.7179	15.5351	um	Spot	Position	28	1000000495	16735
12.2188	15.8171	15.5958	um	Spot	Position	28	1000001956	16736
10.1663	13.9014	15.6661	um	Spot	Position	28	1000000809	16737
8.83783	14.2445	15.7475	um	Spot	Position	28	1000001447	16738
8.61153	14.8125	15.7693	um	Spot	Position	28	1000001291	16739
12.0804	16.6204	15.8133	um	Spot	Position	28	1000001867	16740
7.37361	14.1082	15.9516	um	Spot	Position	28	1000001897	16741
12.7393	14.2581	15.9523	um	Spot	Position	28	1000000160	16742
7.82415	14.9763	16.026	um	Spot	Position	28	1000000394	16743
8.31447	16.8809	15.9224	um	Spot	Position	28	1000001957	16744
8.84114	13.0464	16.159	um	Spot	Position	28	1000001578	16745
8.20253	13.6808	16.1421	um	Spot	Position	28	1000001213	16746
7.75303	13.0149	16.4246	um	Spot	Position	28	1000000966	16747
11.2618	14.8509	16.3905	um	Spot	Position	28	1000001481	16748
12.6378	15.2115	16.406	um	Spot	Position	28	1000001115	16749
10.9385	13.9499	16.5998	um	Spot	Position	28	1000001721	16750
10.1376	15.214	16.5702	um	Spot	Position	28	1000001316	16751
8.3054	13.738	16.8164	um	Spot	Position	28	1000001751	16752
12.7124	15.247	16.7707	um	Spot	Position	28	1000001869	16753
9.13038	15.1346	17.065	um	Spot	Position	28	1000001958	16754
8.4761	15.5714	17.0823	um	Spot	Position	28	1000001959	16755
11.2314	15.6469	17.083	um	Spot	Position	28	1000001960	16756
13.9091	14.7531	13.9309	um	Spot	Position	28	1000001678	16757
15.3384	16.2072	13.9446	um	Spot	Position	28	1000001868	16758
14.2725	16.628	14.0865	um	Spot	Position	28	1000001182	16759
16.6307	13.0925	14.2517	um	Spot	Position	28	1000001961	16760
16.4869	13.5084	14.293	um	Spot	Position	28	1000001904	16761
14.1598	16.0356	14.2826	um	Spot	Position	28	1000001902	16762
13.8514	13.4303	14.4771	um	Spot	Position	28	1000001737	16763
