## Supplementary material for "Adaptive fitness in *APC*-mutant cells requires chromosome rearrangements": Fig1C: apc2spot4.csv (part 2 of 2)

Position
13.5456	16.1337	14.4787	um	Spot	Position	28	1000001200	16764
16.5593	13.539	14.664	um	Spot	Position	28	1000001663	16765
14.2627	16.074	14.663	um	Spot	Position	28	1000001527	16766
13.4156	13.0388	14.8454	um	Spot	Position	28	1000001775	16767
16.6268	13.0792	14.871	um	Spot	Position	28	1000001962	16768
15.2526	14.1126	14.8016	um	Spot	Position	28	1000001760	16769
15.6181	13.2296	15.2948	um	Spot	Position	28	1000001963	16770
15.7768	14.2482	15.5627	um	Spot	Position	28	1000001964	16771
14.4945	16.1422	15.4461	um	Spot	Position	28	1000001469	16772
17.1515	13.3551	15.6582	um	Spot	Position	28	1000001841	16773
15.2211	12.9398	15.9654	um	Spot	Position	28	1000001492	16774
15.9401	14.2566	15.9589	um	Spot	Position	28	1000001435	16775
17.5849	12.9428	16.1599	um	Spot	Position	28	1000001965	16776
14.6598	16.1311	16.1713	um	Spot	Position	28	1000001630	16777
15.2259	13.0687	16.3659	um	Spot	Position	28	1000000563	16778
14.1002	13.8857	16.5759	um	Spot	Position	28	1000001865	16779
15.976	17.8194	16.8803	um	Spot	Position	28	1000001709	16780
15.3647	13.4756	17.2134	um	Spot	Position	28	1000001814	16781
9.56851	5.52196	17.4332	um	Spot	Position	28	1000001966	16782
10.6258	7.88738	17.5423	um	Spot	Position	28	1000001843	16783
10.6384	12.2632	17.4928	um	Spot	Position	28	1000001906	16784
10.7752	7.16546	17.642	um	Spot	Position	28	1000001849	16785
12.1238	7.50367	17.6384	um	Spot	Position	28	1000001967	16786
8.86758	8.64527	17.6078	um	Spot	Position	28	1000001579	16787
10.19	9.61668	17.7499	um	Spot	Position	28	1000001819	16788
12.2424	9.61832	17.663	um	Spot	Position	28	1000001342	16789
9.4623	11.3127	17.6204	um	Spot	Position	28	1000001496	16790
9.72484	12.5205	17.7087	um	Spot	Position	28	1000001856	16791
9.83174	7.51615	17.9846	um	Spot	Position	28	1000001677	16792
7.71566	9.96061	17.9082	um	Spot	Position	28	1000001816	16793
9.95688	11.8287	17.8983	um	Spot	Position	28	1000001726	16794
7.98838	7.45377	18.1111	um	Spot	Position	28	1000001968	16795
7.96846	9.31571	18.1021	um	Spot	Position	28	1000001908	16796
8.36351	10.3879	18.0783	um	Spot	Position	28	1000001863	16797
10.6479	11.3547	18.0495	um	Spot	Position	28	1000001752	16798
12.6316	11.8586	18.048	um	Spot	Position	28	1000001969	16799
8.24359	7.64651	18.3346	um	Spot	Position	28	1000001970	16800
11.6418	8.38438	18.2429	um	Spot	Position	28	1000001866	16801
9.3944	9.06595	18.3668	um	Spot	Position	28	1000000268	16802
9.67033	12.791	18.2933	um	Spot	Position	28	1000001907	16803
9.76641	10.8568	18.6011	um	Spot	Position	28	1000001870	16804
9.7745	9.50267	18.7178	um	Spot	Position	28	1000001540	16805
12.2395	12.4286	18.7614	um	Spot	Position	28	1000000276	16806
12.6822	9.86972	19.0411	um	Spot	Position	28	1000001675	16807
9.94242	10.8208	18.9397	um	Spot	Position	28	1000001762	16808
10.4525	11.7864	18.9872	um	Spot	Position	28	1000001971	16809
11.7443	8.5667	19.1647	um	Spot	Position	28	1000001972	16810
6.6164	9.69732	19.4126	um	Spot	Position	28	1000001973	16811
12.4533	9.98648	19.4675	um	Spot	Position	28	1000001592	16812
8.85494	8.41346	20.628	um	Spot	Position	28	1000001974	16813
13.5946	9.13264	17.4007	um	Spot	Position	28	1000001655	16814
12.9648	12.5141	17.4551	um	Spot	Position	28	1000001127	16815
13.0569	10.0047	17.8801	um	Spot	Position	28	1000001702	16816
14.6418	10.9685	18.1964	um	Spot	Position	28	1000000399	16817
14.1036	9.1675	18.754	um	Spot	Position	28	1000001975	16818
14.0479	11.3575	19.0735	um	Spot	Position	28	1000001976	16819
7.73864	13.7736	17.4286	um	Spot	Position	28	1000001977	16820
12.6961	16.8409	17.4351	um	Spot	Position	28	1000001978	16821
10.5255	12.9611	17.6349	um	Spot	Position	28	1000001531	16822
12.1062	13.2375	17.7565	um	Spot	Position	28	1000001979	16823
9.55573	14.6538	17.6998	um	Spot	Position	28	1000001798	16824
10.8218	12.8039	18.1761	um	Spot	Position	28	1000001909	16825
12.2362	13.3259	18.1405	um	Spot	Position	28	1000001664	16826
11.0273	13.4896	18.1031	um	Spot	Position	28	1000001980	16827
11.4257	14.1273	18.1689	um	Spot	Position	28	1000001687	16828
9.0161	14.158	20.1152	um	Spot	Position	28	1000001910	16829
14.2858	13.7838	17.4041	um	Spot	Position	28	1000001712	16830
13.9337	14.8333	17.4734	um	Spot	Position	28	1000001981	16831
13.6857	15.5744	17.405	um	Spot	Position	28	1000001982	16832
10.6889	9.91991	20.9191	um	Spot	Position	28	1000001983	16833
9.56108	16.4213	21.2427	um	Spot	Position	28		16834
12.5396	13.3375	5.02984	um	Spot	Position	29	1000001911	16835
14.9709	16.9131	5.86285	um	Spot	Position	29	1000001984	16836
15.3021	12.803	6.47533	um	Spot	Position	29	1000001985	16837
12.4435	6.68026	9.03623	um	Spot	Position	29	1000001064	16838
11.6651	10.2725	9.24163	um	Spot	Position	29	1000000828	16839
9.38102	5.12583	9.46763	um	Spot	Position	29	1000001986	16840
12.6734	10.9662	9.45133	um	Spot	Position	29	1000001568	16841
12.7994	12.764	9.42874	um	Spot	Position	29	1000001412	16842
10.8417	12.5533	9.72493	um	Spot	Position	29	1000000223	16843
8.84392	10.4372	9.87373	um	Spot	Position	29	1000001987	16844
10.8424	8.54346	10.0689	um	Spot	Position	29	1000001672	16845
11.8754	8.68361	10.0846	um	Spot	Position	29	1000001914	16846
11.939	9.83894	10.0252	um	Spot	Position	29	1000001279	16847
6.55026	12.4316	10.1577	um	Spot	Position	29	1000001509	16848
12.0983	8.74891	10.3544	um	Spot	Position	29	1000001916	16849
11.1071	10.2405	10.3608	um	Spot	Position	29	1000001380	16850
11.1877	11.375	10.2523	um	Spot	Position	29	1000001734	16851
15.1041	11.7381	7.9812	um	Spot	Position	29	1000001556	16852
16.0576	12.0888	7.98764	um	Spot	Position	29	1000001616	16853
15.159	12.407	7.91203	um	Spot	Position	29	1000001988	16854
13.2514	12.1683	8.7246	um	Spot	Position	29	1000001989	16855
14.8478	8.56729	8.96013	um	Spot	Position	29	1000001990	16856
12.8905	8.97314	8.90637	um	Spot	Position	29	1000001711	16857
14.4797	9.33923	9.00803	um	Spot	Position	29	1000001991	16858
18.1156	11.0863	8.96887	um	Spot	Position	29	1000001411	16859
14	10.3224	9.14494	um	Spot	Position	29	1000001778	16860
16.0962	10.5284	9.15584	um	Spot	Position	29	1000001505	16861
14.6611	11.2829	9.27025	um	Spot	Position	29	1000001921	16862
17.3361	11.8954	9.17975	um	Spot	Position	29	1000001992	16863
13.9807	12.6707	9.2101	um	Spot	Position	29	1000001000	16864
14.7197	10.4238	9.39777	um	Spot	Position	29	1000001390	16865
14.4435	12.0259	9.52919	um	Spot	Position	29	1000001500	16866
12.8423	12.1018	9.4753	um	Spot	Position	29	1000001681	16867
13.1535	10.2925	9.6376	um	Spot	Position	29	1000001772	16868
14.1622	11.2029	9.68232	um	Spot	Position	29	1000001872	16869
13.6266	12.4678	9.5914	um	Spot	Position	29	1000001825	16870
14.7162	7.76047	9.92092	um	Spot	Position	29	1000001993	16871
14.3205	9.17247	9.81078	um	Spot	Position	29	1000001170	16872
12.9607	9.56314	9.8773	um	Spot	Position	29	1000001885	16873
14.2891	10.1315	9.89026	um	Spot	Position	29	1000001713	16874
14.0002	10.9693	9.79389	um	Spot	Position	29	1000001829	16875
14.7618	11.4425	9.81126	um	Spot	Position	29	1000001791	16876
17.5015	9.84105	10.0883	um	Spot	Position	29	1000001994	16877
13.1208	9.78064	10.306	um	Spot	Position	29	1000001828	16878
13.4036	10.1437	10.3372	um	Spot	Position	29	1000000904	16879
15.2636	11.425	10.3493	um	Spot	Position	29	1000001612	16880
15.1115	12.1123	10.3237	um	Spot	Position	29	1000001824	16881
15.5361	12.5836	10.3889	um	Spot	Position	29	1000001559	16882
9.97721	13.0814	8.34834	um	Spot	Position	29	1000001995	16883
12.3823	13.3195	9.45692	um	Spot	Position	29	1000001453	16884
11.5541	16.2262	9.49823	um	Spot	Position	29	1000001996	16885
11.8963	13.5274	9.67213	um	Spot	Position	29	1000001228	16886
11.3518	13.21	9.95158	um	Spot	Position	29	1000001615	16887
11.8851	12.9216	10.1187	um	Spot	Position	29	1000001584	16888
11.7467	13.4527	10.0531	um	Spot	Position	29	1000001661	16889
10.6781	13.6454	9.99856	um	Spot	Position	29	1000001923	16890
14.751	13.1094	7.49614	um	Spot	Position	29	1000001750	16891
15.1342	13.6942	7.63427	um	Spot	Position	29	1000001871	16892
14.1083	14.5861	8.22402	um	Spot	Position	29	1000001913	16893
15.7655	15.201	8.02913	um	Spot	Position	29	1000001873	16894
13.316	14.6273	8.58472	um	Spot	Position	29	1000001426	16895
14.4827	15.3376	8.77879	um	Spot	Position	29	1000001912	16896
15.3786	17.5868	8.94382	um	Spot	Position	29	1000001997	16897
15.0038	14.0528	9.28675	um	Spot	Position	29	1000001665	16898
15.9469	15.6616	9.12914	um	Spot	Position	29	1000001924	16899
17.0176	15.9269	9.26131	um	Spot	Position	29	1000001998	16900
15.8029	13.7295	9.52968	um	Spot	Position	29	1000001882	16901
15.1495	13.0596	9.62891	um	Spot	Position	29	1000001777	16902
12.8609	19.8744	9.67855	um	Spot	Position	29	1000001018	16903
13.2482	13.5157	9.92064	um	Spot	Position	29	1000001347	16904
14.1736	13.7808	9.82095	um	Spot	Position	29	1000001925	16905
16.6235	14.0328	9.83029	um	Spot	Position	29	1000001717	16906
14.7559	17.3322	9.9431	um	Spot	Position	29	1000001999	16907
15.6535	13.6947	10.1142	um	Spot	Position	29	1000001901	16908
17.109	13.9241	10.0597	um	Spot	Position	29	1000001502	16909
14.5157	14.7674	10.0139	um	Spot	Position	29	1000001745	16910
13.785	15.165	10.0648	um	Spot	Position	29	1000001463	16911
15.9599	15.3672	10.0671	um	Spot	Position	29	1000000438	16912
14.6432	16.2952	10.066	um	Spot	Position	29	1000001499	16913
16.0651	12.9291	10.3111	um	Spot	Position	29	1000001386	16914
15.4654	14.1874	10.2477	um	Spot	Position	29	1000001840	16915
12.8201	14.7117	10.3238	um	Spot	Position	29	1000001807	16916
10.5742	9.00802	10.5074	um	Spot	Position	29	1000001356	16917
12.6303	9.60196	10.4563	um	Spot	Position	29	1000001708	16918
11.0378	11.4226	10.7966	um	Spot	Position	29	1000000711	16919
11.2769	7.93979	11.0273	um	Spot	Position	29	1000001321	16920
12.5704	9.30054	10.927	um	Spot	Position	29	1000002000	16921
9.68062	12.1551	10.9583	um	Spot	Position	29	1000001922	16922
12.0786	12.5114	11.0257	um	Spot	Position	29	1000001456	16923
9.56331	12.7886	10.8902	um	Spot	Position	29	1000001532	16924
10.6591	7.38365	11.1056	um	Spot	Position	29	1000001683	16925
9.97833	8.11205	11.139	um	Spot	Position	29	1000001917	16926
10.9244	9.83262	11.1842	um	Spot	Position	29	1000001823	16927
7.9092	10.7504	11.2708	um	Spot	Position	29	1000001754	16928
10.6592	10.8722	11.1575	um	Spot	Position	29	1000001385	16929
12.4653	8.0898	11.4378	um	Spot	Position	29	1000001929	16930
8.87842	10.2484	11.2866	um	Spot	Position	29	1000001218	16931
12.0516	10.8201	11.3882	um	Spot	Position	29	1000001333	16932
8.87761	11.737	11.3226	um	Spot	Position	29	1000001790	16933
10.7957	11.767	11.4028	um	Spot	Position	29	1000001471	16934
8.01985	12.1497	11.399	um	Spot	Position	29	1000001191	16935
11.1945	6.07395	11.5295	um	Spot	Position	29	1000001926	16936
11.9589	8.95934	11.6452	um	Spot	Position	29	1000001009	16937
12.7339	9.30942	11.6038	um	Spot	Position	29	1000001366	16938
11.2575	10.7889	11.6042	um	Spot	Position	29	1000001591	16939
12.1539	11.5915	11.6161	um	Spot	Position	29	1000001554	16940
9.4773	12.1047	11.5268	um	Spot	Position	29	1000001262	16941
10.1067	6.08583	11.8348	um	Spot	Position	29	1000001799	16942
9.86675	9.228	11.7211	um	Spot	Position	29	1000001590	16943
8.94418	9.30555	11.9208	um	Spot	Position	29	1000001773	16944
9.24696	9.89286	11.7925	um	Spot	Position	29	1000001684	16945
8.4504	11.017	11.8535	um	Spot	Position	29	1000001725	16946
9.96549	11.3124	11.864	um	Spot	Position	29	1000001330	16947
11.7323	7.09681	12.0267	um	Spot	Position	29	1000001339	16948
7.38342	9.099	12.067	um	Spot	Position	29	1000001874	16949
9.76824	10.4189	11.9641	um	Spot	Position	29	1000001581	16950
11.7646	10.8558	11.9952	um	Spot	Position	29	1000001876	16951
9.84519	11.1367	12.0534	um	Spot	Position	29	1000001099	16952
12.57	11.6053	12.1318	um	Spot	Position	29	1000001158	16953
11.4431	7.7647	12.3054	um	Spot	Position	29	1000001789	16954
11.0673	9.24716	12.2724	um	Spot	Position	29	1000001692	16955
9.55878	11.6618	12.314	um	Spot	Position	29	1000001416	16956
6.8457	11.8934	12.2947	um	Spot	Position	29	1000002001	16957
9.80148	12.3457	12.2498	um	Spot	Position	29	1000001756	16958
9.21262	12.7684	12.331	um	Spot	Position	29	1000001875	16959
9.89907	8.34956	12.5549	um	Spot	Position	29	1000001928	16960
9.04251	10.0838	12.4441	um	Spot	Position	29	1000001639	16961
5.66252	10.1168	12.4531	um	Spot	Position	29	1000002002	16962
7.9769	10.5155	12.4962	um	Spot	Position	29	1000001719	16963
8.91355	11.6283	12.5001	um	Spot	Position	29	1000001523	16964
11.8762	12.4268	12.575	um	Spot	Position	29	1000001365	16965
7.49779	7.23123	12.6914	um	Spot	Position	29	1000002003	16966
12.2623	8.02087	12.7015	um	Spot	Position	29	1000001949	16967
11.744	9.79289	12.6949	um	Spot	Position	29	1000001927	16968
11.4549	10.3211	12.7654	um	Spot	Position	29	1000001283	16969
10.9374	7.58606	12.8968	um	Spot	Position	29	1000001654	16970
8.30206	10.2047	12.8767	um	Spot	Position	29	1000001299	16971
8.18532	11.4169	12.858	um	Spot	Position	29	1000001402	16972
10.6145	4.37626	13.1293	um	Spot	Position	29	1000002004	16973
9.83516	8.35358	13.1521	um	Spot	Position	29	1000001930	16974
10.594	8.85836	13.1287	um	Spot	Position	29	1000001788	16975
12.2822	10.1014	13.2055	um	Spot	Position	29	1000001747	16976
10.312	12.0677	13.0246	um	Spot	Position	29	1000001898	16977
11.4779	12.0071	13.2265	um	Spot	Position	29	1000001890	16978
10.7435	7.56507	13.3774	um	Spot	Position	29	1000001852	16979
9.25129	9.99701	13.329	um	Spot	Position	29	1000001335	16980
11.7533	11.3037	13.4404	um	Spot	Position	29	1000001698	16981
8.87521	12.3681	13.363	um	Spot	Position	29	1000001045	16982
12.4675	12.3927	13.3445	um	Spot	Position	29	1000001699	16983
6.89209	8.89374	13.5225	um	Spot	Position	29	1000001682	16984
7.85895	11.4932	13.563	um	Spot	Position	29	1000001467	16985
10.2907	6.78848	13.771	um	Spot	Position	29	1000001793	16986
12.5948	7.13235	13.8062	um	Spot	Position	29	1000001637	16987
11.0514	9.70767	13.8334	um	Spot	Position	29	1000001810	16988
8.45563	9.81964	13.8466	um	Spot	Position	29	1000001933	16989
9.18909	10.7522	13.836	um	Spot	Position	29	1000000449	16990
10.6405	10.8817	13.7636	um	Spot	Position	29	1000001355	16991
12.4611	10.8609	13.7394	um	Spot	Position	29	1000000248	16992
10.0247	11.217	13.745	um	Spot	Position	29	1000001887	16993
11.2543	12.0599	13.7964	um	Spot	Position	29	1000001741	16994
13.304	7.1444	10.5922	um	Spot	Position	29	1000001915	16995
14.0056	11.0416	10.5757	um	Spot	Position	29	1000000729	16996
13.0556	11.2306	10.5495	um	Spot	Position	29	1000001785	16997
16.4945	11.8572	10.5167	um	Spot	Position	29	1000001919	16998
13.1566	7.84167	10.7303	um	Spot	Position	29	1000001705	16999
13.8382	8.99146	10.7558	um	Spot	Position	29	1000001418	17000
14.423	9.99656	10.7946	um	Spot	Position	29	1000000851	17001
14.8697	12.7868	10.8215	um	Spot	Position	29	1000001941	17002
16.558	8.5356	10.9882	um	Spot	Position	29	1000002005	17003
13.0294	9.84556	11.0611	um	Spot	Position	29	1000001462	17004
15.9728	10.9131	10.91	um	Spot	Position	29	1000001918	17005
15.4177	8.6794	11.1093	um	Spot	Position	29	1000001693	17006
16.4266	9.62102	11.2245	um	Spot	Position	29	1000001608	17007
15.1763	11.9905	11.2349	um	Spot	Position	29	1000001936	17008
13.3402	12.7043	11.2559	um	Spot	Position	29	1000001767	17009
16.1875	11.1109	11.3882	um	Spot	Position	29	1000001780	17010
13.912	11.6819	11.4152	um	Spot	Position	29	1000001689	17011
16.9404	12.266	11.4377	um	Spot	Position	29	1000001803	17012
13.1201	7.0894	11.6049	um	Spot	Position	29	1000001267	17013
13.6516	7.59205	11.5517	um	Spot	Position	29	1000001569	17014
17.242	9.4528	11.6183	um	Spot	Position	29	1000002006	17015
15.6568	9.72088	11.6777	um	Spot	Position	29	1000001920	17016
13.559	10.8965	11.5778	um	Spot	Position	29	1000001243	17017
17.0374	11.4803	11.5825	um	Spot	Position	29	1000001596	17018
13.5179	8.63338	11.8754	um	Spot	Position	29	1000001822	17019
14.4714	8.83617	11.9147	um	Spot	Position	29	1000001704	17020
14.4872	9.37499	11.84	um	Spot	Position	29	1000001555	17021
12.8965	10.5902	11.8459	um	Spot	Position	29	1000001495	17022
14.4157	10.77	11.8369	um	Spot	Position	29	1000001784	17023
17.0177	12.3586	11.8236	um	Spot	Position	29	1000001934	17024
13.391	7.86052	12.1259	um	Spot	Position	29	1000001413	17025
12.9756	9.22645	12.0593	um	Spot	Position	29	1000001710	17026
16.7453	9.47741	12.3093	um	Spot	Position	29	1000001147	17027
15.1159	9.54887	12.3222	um	Spot	Position	29	1000000794	17028
18.7304	11.267	12.349	um	Spot	Position	29	1000001707	17029
14.5276	11.4289	12.3467	um	Spot	Position	29	1000001802	17030
17.0771	12.535	12.2945	um	Spot	Position	29	1000001830	17031
17.7582	12.5278	12.2122	um	Spot	Position	29	1000001131	17032
17.3035	6.31904	12.4773	um	Spot	Position	29	1000000052	17033
15.8989	9.34077	12.4605	um	Spot	Position	29	1000001851	17034
15.339	11.4782	12.3933	um	Spot	Position	29	1000001763	17035
13.6301	7.71825	12.6831	um	Spot	Position	29	1000001813	17036
13.2084	10.0668	12.768	um	Spot	Position	29	1000000253	17037
14.661	10.0175	12.6089	um	Spot	Position	29	1000001848	17038
16.4533	10.8961	12.6053	um	Spot	Position	29	1000001600	17039
17.1554	10.9647	12.7185	um	Spot	Position	29	1000001728	17040
13.8102	11.1642	12.6646	um	Spot	Position	29	1000001546	17041
18.2548	12.7506	12.8892	um	Spot	Position	29	1000001657	17042
13.2867	10.0502	13.0849	um	Spot	Position	29	1000001862	17043
13.1586	10.9633	13.2129	um	Spot	Position	29	1000001903	17044
14.5346	11.0987	13.1883	um	Spot	Position	29	1000002007	17045
13.6261	11.728	13.115	um	Spot	Position	29	1000001668	17046
13.9297	9.42486	13.3663	um	Spot	Position	29	1000001769	17047
16.9666	9.68953	13.3173	um	Spot	Position	29	1000001586	17048
16.9931	11.6792	13.3811	um	Spot	Position	29	1000001938	17049
14.6915	12.5425	13.3715	um	Spot	Position	29	1000001964	17050
17.8042	4.53375	13.6156	um	Spot	Position	29	1000002008	17051
15.9445	9.10179	13.5657	um	Spot	Position	29	1000001836	17052
14.9469	11.3341	13.6144	um	Spot	Position	29	1000001835	17053
13.2184	11.6767	13.6633	um	Spot	Position	29	1000000065	17054
15.2324	7.43181	13.7625	um	Spot	Position	29	1000002009	17055
14.4195	8.44076	13.8169	um	Spot	Position	29	1000001092	17056
13.2649	8.78211	13.7709	um	Spot	Position	29	1000001271	17057
15.6523	10.4001	13.7783	um	Spot	Position	29	1000002010	17058
17.0076	12.31	13.7359	um	Spot	Position	29	1000001475	17059
12.0928	13.9975	10.4902	um	Spot	Position	29	1000001019	17060
11.6486	14.23	10.498	um	Spot	Position	29	1000001669	17061
11.6429	15.2898	10.4593	um	Spot	Position	29	1000001679	17062
12.3774	14.4607	10.8025	um	Spot	Position	29	1000001348	17063
7.19406	15.5509	10.7757	um	Spot	Position	29	1000001544	17064
9.25976	13.347	10.9133	um	Spot	Position	29	1000001392	17065
10.937	13.3729	10.8953	um	Spot	Position	29	1000000424	17066
10.5143	14.3059	10.9623	um	Spot	Position	29	1000001883	17067
10.0406	15.8453	11.0632	um	Spot	Position	29	1000001285	17068
11.5609	13.2543	11.082	um	Spot	Position	29	1000001297	17069
11.3181	14.2221	11.1475	um	Spot	Position	29	1000001854	17070
12.4776	14.2712	11.2563	um	Spot	Position	29	1000001696	17071
11.8244	14.6216	11.2536	um	Spot	Position	29	1000001782	17072
10.7647	15.6894	11.4657	um	Spot	Position	29	1000001582	17073
9.63713	15.0341	11.6575	um	Spot	Position	29	1000001094	17074
12.6158	15.7201	11.5826	um	Spot	Position	29	1000001895	17075
11.0653	13.2764	11.8322	um	Spot	Position	29	1000001473	17076
10.6132	14.0711	11.7758	um	Spot	Position	29	1000001270	17077
10.5774	14.65	11.8852	um	Spot	Position	29	1000001833	17078
11.7401	16.2771	11.7305	um	Spot	Position	29	1000001806	17079
9.56336	15.1292	12.0818	um	Spot	Position	29	1000001329	17080
12.6625	15.6019	12.0558	um	Spot	Position	29	1000001690	17081
11.8345	16.9696	12.0067	um	Spot	Position	29	1000001211	17082
10.8065	13.2438	12.2376	um	Spot	Position	29	1000001857	17083
11.5245	14.0554	12.2327	um	Spot	Position	29	1000001296	17084
9.11445	14.5591	12.2485	um	Spot	Position	29	1000001720	17085
12.4267	16.3791	12.273	um	Spot	Position	29	1000001219	17086
12.5332	16.944	12.3103	um	Spot	Position	29	1000000971	17087
11.7663	13.1159	12.4325	um	Spot	Position	29	1000001878	17088
10.8612	13.7626	12.4847	um	Spot	Position	29	1000001827	17089
8.19878	14.9017	12.4573	um	Spot	Position	29	1000000015	17090
10.7242	16.1796	12.4117	um	Spot	Position	29	1000001826	17091
9.89584	14.6239	12.786	um	Spot	Position	29	1000001781	17092
10.387	15.3603	12.5889	um	Spot	Position	29	1000001894	17093
12.088	16.0121	12.7945	um	Spot	Position	29	1000001337	17094
7.81276	12.8266	12.8228	um	Spot	Position	29	1000001742	17095
12.1422	14.6861	12.9543	um	Spot	Position	29	1000002011	17096
9.18991	14.9503	12.8173	um	Spot	Position	29	1000001671	17097
11.1688	15.3258	12.853	um	Spot	Position	29	1000001809	17098
9.7616	13.6619	13.149	um	Spot	Position	29	1000001454	17099
10.7868	15.8053	13.1314	um	Spot	Position	29	1000001832	17100
8.43719	13.3773	13.3918	um	Spot	Position	29	1000001768	17101
11.5108	13.321	13.4072	um	Spot	Position	29	1000001574	17102
11.7331	13.8405	13.3083	um	Spot	Position	29	1000001442	17103
8.17817	14.0809	13.3614	um	Spot	Position	29	1000001753	17104
9.22549	14.3781	13.3647	um	Spot	Position	29	1000001345	17105
10.1918	12.8943	13.5606	um	Spot	Position	29	1000001332	17106
9.39415	13.6073	13.5552	um	Spot	Position	29	1000001796	17107
8.04168	14.6419	13.6702	um	Spot	Position	29	1000001817	17108
10.6618	14.664	13.5029	um	Spot	Position	29	1000001468	17109
8.6687	15.0545	13.5876	um	Spot	Position	29	1000001940	17110
11.5904	15.4215	13.5162	um	Spot	Position	29	1000001855	17111
12.4935	15.1457	13.7473	um	Spot	Position	29	1000001804	17112
10.0852	15.9802	13.7179	um	Spot	Position	29	1000000967	17113
11.677	16.5321	13.7074	um	Spot	Position	29	1000001867	17114
14.4885	14.6557	10.578	um	Spot	Position	29	1000001839	17115
15.5116	14.6899	10.4755	um	Spot	Position	29	1000001653	17116
17.1415	16.3465	10.5697	um	Spot	Position	29	1000002012	17117
16.2213	13.0038	10.704	um	Spot	Position	29	1000001470	17118
18.4384	13.5113	10.8673	um	Spot	Position	29	1000001776	17119
15.5789	13.9216	10.7715	um	Spot	Position	29	1000001943	17120
16.8552	14.5349	10.7767	um	Spot	Position	29	1000001727	17121
15.1097	15.3627	10.724	um	Spot	Position	29	1000000791	17122
13.9787	13.2265	11.0616	um	Spot	Position	29	1000001512	17123
14.816	13.9166	11.0148	um	Spot	Position	29	1000001946	17124
16.1415	14.3613	10.9479	um	Spot	Position	29	1000001944	17125
16.1589	15.114	10.9021	um	Spot	Position	29	1000001733	17126
13.6688	16.0175	11.0545	um	Spot	Position	29	1000001676	17127
16.4546	12.889	11.1666	um	Spot	Position	29	1000001731	17128
15.5753	13.9595	11.0676	um	Spot	Position	29	1000001797	17129
15.1406	14.5877	11.1544	um	Spot	Position	29	1000001589	17130
16.8989	14.7528	11.1785	um	Spot	Position	29	1000001880	17131
14.5302	15.6872	11.0831	um	Spot	Position	29	1000001942	17132
12.9652	15.9377	11.151	um	Spot	Position	29	1000001853	17133
14.3341	16.9977	11.2046	um	Spot	Position	29	1000001877	17134
13.1658	13.6154	11.4909	um	Spot	Position	29	1000001935	17135
13.1852	14.4347	11.3071	um	Spot	Position	29	1000001771	17136
15.4624	15.4231	11.4021	um	Spot	Position	29	1000001766	17137
14.1596	14.4312	11.564	um	Spot	Position	29	1000001403	17138
16.5914	15.0637	11.5067	um	Spot	Position	29	1000001723	17139
13.1224	15.199	11.6304	um	Spot	Position	29	1000001765	17140
17.5101	15.1825	11.6783	um	Spot	Position	29	1000002013	17141
14.5224	15.916	11.6577	um	Spot	Position	29	1000001738	17142
15.395	16.9258	11.5185	um	Spot	Position	29	1000001433	17143
14.5428	12.8089	11.8377	um	Spot	Position	29	1000001643	17144
15.7815	13.356	11.8833	um	Spot	Position	29	1000001783	17145
12.9936	13.5093	11.8892	um	Spot	Position	29	1000001306	17146
17.1001	13.6612	11.7947	um	Spot	Position	29	1000000797	17147
13.2245	14.0349	11.8638	um	Spot	Position	29	1000001343	17148
14.2606	16.6483	11.7402	um	Spot	Position	29	1000000935	17149
13.6431	14.4764	12.0284	um	Spot	Position	29	1000001755	17150
13.1755	15.0429	12.012	um	Spot	Position	29	1000001625	17151
13.3002	16.1592	11.954	um	Spot	Position	29	1000001375	17152
15.0944	14.0937	12.3357	um	Spot	Position	29	1000001945	17153
17.4639	15.9142	12.2769	um	Spot	Position	29	1000001881	17154
14.1603	16.2895	12.2315	um	Spot	Position	29	1000001575	17155
15.472	16.2932	12.2422	um	Spot	Position	29	1000001735	17156
12.976	15.4945	12.4269	um	Spot	Position	29	1000001439	17157
16.9593	13.123	12.7034	um	Spot	Position	29	1000001535	17158
16.0934	14.2217	12.5952	um	Spot	Position	29	1000001904	17159
13.6639	13.3684	12.9085	um	Spot	Position	29	1000001606	17160
17.226	14.0288	12.8777	um	Spot	Position	29	1000001521	17161
15.692	16.1945	12.9243	um	Spot	Position	29	1000001056	17162
15.1038	16.821	12.9992	um	Spot	Position	29	1000001868	17163
17.567	13.6916	13.1735	um	Spot	Position	29	1000001939	17164
15.1954	14.3597	13.1437	um	Spot	Position	29	1000001838	17165
12.9213	14.9831	13.1989	um	Spot	Position	29	1000001956	17166
13.2038	16.2757	13.1042	um	Spot	Position	29	1000000805	17167
13.7534	16.7894	13.1624	um	Spot	Position	29	1000001948	17168
17.1897	14.0184	13.3513	um	Spot	Position	29	1000001197	17169
13.2368	14.5735	13.3089	um	Spot	Position	29	1000001678	17170
17.573	14.9275	13.2942	um	Spot	Position	29	1000002014	17171
16.2307	17.0873	13.3454	um	Spot	Position	29	1000002015	17172
17.5753	13.7001	13.558	um	Spot	Position	29	1000001947	17173
13.7173	16.8374	13.6258	um	Spot	Position	29	1000000296	17174
13.878	14.4319	13.8264	um	Spot	Position	29	1000001902	17175
14.3327	14.541	13.7249	um	Spot	Position	29	1000002016	17176
14.8546	15.5396	13.6809	um	Spot	Position	29	1000001744	17177
12.1332	6.32137	13.9556	um	Spot	Position	29	1000001953	17178
9.66638	6.7764	13.9963	um	Spot	Position	29	1000001217	17179
12.3546	7.62576	14.0304	um	Spot	Position	29	1000001642	17180
11.9201	8.74218	14.0173	um	Spot	Position	29	1000001748	17181
12.4892	9.44372	14.0537	um	Spot	Position	29	1000001619	17182
8.37607	12.3157	14.0968	um	Spot	Position	29	1000001503	17183
7.14815	12.431	14.0823	um	Spot	Position	29	1000001395	17184
8.74166	6.92439	14.2505	um	Spot	Position	29	1000001549	17185
10.4522	8.6895	14.1739	um	Spot	Position	29	1000001950	17186
7.58585	9.2358	14.1801	um	Spot	Position	29	1000001955	17187
7.81606	10.8297	14.2035	um	Spot	Position	29	1000001859	17188
8.55246	11.254	14.2579	um	Spot	Position	29	1000001931	17189
9.60744	12.5517	14.3091	um	Spot	Position	29	1000001700	17190
12.3744	12.6229	14.2062	um	Spot	Position	29	1000001749	17191
7.32349	8.59226	14.3918	um	Spot	Position	29	1000001062	17192
8.20163	9.26897	14.3566	um	Spot	Position	29	1000001277	17193
6.51762	10.1816	14.4371	um	Spot	Position	29	1000001932	17194
12.534	10.1553	14.3527	um	Spot	Position	29	1000001547	17195
8.22664	6.58116	14.6435	um	Spot	Position	29	1000001714	17196
12.5222	7.27022	14.5436	um	Spot	Position	29	1000001593	17197
10.3127	7.58689	14.6779	um	Spot	Position	29	1000001640	17198
9.534	7.71967	14.6765	um	Spot	Position	29	1000001952	17199
11.575	8.55415	14.5646	um	Spot	Position	29	1000001951	17200
10.6614	8.73066	14.5811	um	Spot	Position	29	1000001566	17201
11.9233	3.99807	14.7905	um	Spot	Position	29	1000002017	17202
12.7611	3.96247	14.7576	um	Spot	Position	29	1000002018	17203
10.4444	6.63825	14.8669	um	Spot	Position	29	1000001090	17204
9.8261	6.96146	14.9055	um	Spot	Position	29	1000001553	17205
8.61885	8.31815	14.8272	um	Spot	Position	29	1000001805	17206
10.8331	8.70669	14.8788	um	Spot	Position	29	1000001564	17207
6.99749	9.25446	14.8618	um	Spot	Position	29	1000001446	17208
9.44942	10.8674	14.794	um	Spot	Position	29	1000001888	17209
9.45638	12.0114	14.8537	um	Spot	Position	29	1000001746	17210
8.10772	7.12032	15.1007	um	Spot	Position	29	1000001701	17211
9.59637	7.46464	15.0992	um	Spot	Position	29	1000001560	17212
10.0238	9.10706	15.1056	um	Spot	Position	29	1000001884	17213
7.12732	9.32517	15.0573	um	Spot	Position	29	1000001563	17214
7.67127	9.31239	15.0046	um	Spot	Position	29	1000001954	17215
6.3973	9.83208	14.9836	um	Spot	Position	29	1000001685	17216
12.1162	10.0297	14.9746	um	Spot	Position	29	1000001171	17217
8.09982	10.2538	15.0579	um	Spot	Position	29	1000001730	17218
8.30385	11.0715	15.1246	um	Spot	Position	29	1000001896	17219
7.77515	11.494	15.1243	um	Spot	Position	29	1000001457	17220
11.7862	12.5523	15.0006	um	Spot	Position	29	1000001979	17221
11.4594	12.0786	15.2463	um	Spot	Position	29	1000001506	17222
12.7072	12.48	15.1916	um	Spot	Position	29	1000002019	17223
9.30695	6.61168	15.5495	um	Spot	Position	29	1000001434	17224
8.54129	8.90831	15.5111	um	Spot	Position	29	1000001815	17225
8.68086	9.77775	15.4171	um	Spot	Position	29	1000001604	17226
9.92204	11.1217	15.574	um	Spot	Position	29	1000001046	17227
9.04899	11.7042	15.4691	um	Spot	Position	29	1000001811	17228
9.86627	7.3981	15.7686	um	Spot	Position	29	1000002020	17229
11.6475	9.89744	15.7315	um	Spot	Position	29	1000002021	17230
9.7683	10.1329	15.6613	um	Spot	Position	29	1000001515	17231
6.78432	10.4137	15.719	um	Spot	Position	29	1000001858	17232
7.41768	10.7984	15.6756	um	Spot	Position	29	1000000309	17233
10.949	12.7063	15.7596	um	Spot	Position	29	1000001183	17234
9.84801	5.5931	16.0003	um	Spot	Position	29	1000000968	17235
9.41564	8.22758	15.8621	um	Spot	Position	29	1000001633	17236
9.0544	9.83956	15.8853	um	Spot	Position	29	1000001598	17237
7.68501	10.1074	15.8621	um	Spot	Position	29	1000001372	17238
6.11234	10.7296	15.994	um	Spot	Position	29	1000001889	17239
8.96662	4.72718	16.2101	um	Spot	Position	29	1000001966	17240
8.42911	7.68396	16.1506	um	Spot	Position	29	1000001133	17241
10.3176	9.22516	16.1921	um	Spot	Position	29	1000000632	17242
9.45247	9.36743	16.1182	um	Spot	Position	29	1000001844	17243
8.42336	9.49216	16.1624	um	Spot	Position	29	1000001613	17244
11.9743	12.1065	16.0995	um	Spot	Position	29	1000002022	17245
10.8383	12.5133	16.2057	um	Spot	Position	29	1000001820	17246
8.82461	9.24778	16.3763	um	Spot	Position	29	1000001444	17247
12.3326	9.34951	16.4611	um	Spot	Position	29	1000001525	17248
8.11116	9.45496	16.3878	um	Spot	Position	29	1000001491	17249
12.113	9.5164	16.4648	um	Spot	Position	29	1000001558	17250
9.03305	10.5671	16.4157	um	Spot	Position	29	1000001818	17251
7.99177	11.4057	16.399	um	Spot	Position	29	1000001900	17252
9.05239	7.86396	16.6057	um	Spot	Position	29	1000002023	17253
9.59691	8.0442	16.5698	um	Spot	Position	29	1000001472	17254
9.46457	9.54998	16.5828	um	Spot	Position	29	1000001221	17255
10.9383	9.82182	16.5019	um	Spot	Position	29	1000001587	17256
8.27337	10.2647	16.6411	um	Spot	Position	29	1000001908	17257
7.36776	12.4268	16.5744	um	Spot	Position	29	1000001977	17258
11.1586	6.65924	16.8088	um	Spot	Position	29	1000001893	17259
8.57764	7.47143	16.8809	um	Spot	Position	29	1000002024	17260
11.31	8.97557	16.796	um	Spot	Position	29	1000002025	17261
10.1837	9.31074	16.8863	um	Spot	Position	29	1000001786	17262
12.4123	9.35112	16.7302	um	Spot	Position	29	1000001702	17263
12.1631	9.61065	16.7578	um	Spot	Position	29	1000002026	17264
12.7228	12.449	16.7567	um	Spot	Position	29	1000001658	17265
9.86143	7.93822	17.1398	um	Spot	Position	29	1000001677	17266
11.1758	7.9073	17.0387	um	Spot	Position	29	1000001831	17267
11.2528	11.9633	16.9517	um	Spot	Position	29	1000001906	17268
8.59842	12.4108	17.1076	um	Spot	Position	29	1000000966	17269
9.01024	8.37261	17.3099	um	Spot	Position	29	1000001970	17270
9.22135	8.78206	17.1507	um	Spot	Position	29	1000001540	17271
8.27375	9.95166	17.1847	um	Spot	Position	29	1000001863	17272
8.23587	11.575	17.2825	um	Spot	Position	29	1000001816	17273
15.0085	11.4319	14.046	um	Spot	Position	29	1000001605	17274
14.1595	4.83861	14.2037	um	Spot	Position	29	1000001257	17275
16.7208	9.24134	14.3167	um	Spot	Position	29	1000001892	17276
17.1707	10.331	14.279	um	Spot	Position	29	1000001673	17277
14.4704	10.5251	14.2344	um	Spot	Position	29	1000001792	17278
14.4087	7.53424	14.5218	um	Spot	Position	29	1000001861	17279
13.2361	10.2931	14.4772	um	Spot	Position	29	1000001899	17280
16.7953	10.9718	14.4702	um	Spot	Position	29	1000001381	17281
15.3101	11.5459	14.4368	um	Spot	Position	29	1000001937	17282
14.5495	8.07651	14.5894	um	Spot	Position	29	1000001407	17283
15.4399	8.1236	14.6232	um	Spot	Position	29	1000000136	17284
15.986	8.65295	14.5916	um	Spot	Position	29	1000001886	17285
13.4667	8.81619	14.6524	um	Spot	Position	29	1000001846	17286
13.7937	7.46319	14.801	um	Spot	Position	29	1000001850	17287
13.3885	10.3914	14.7805	um	Spot	Position	29	1000001716	17288
16.1475	11.3874	14.9515	um	Spot	Position	29	1000001965	17289
14.1557	6.38808	15.0114	um	Spot	Position	29	1000002027	17290
14.3528	10.8194	15.1615	um	Spot	Position	29	1000000932	17291
13.2713	6.86661	15.5413	um	Spot	Position	29	1000001493	17292
17.5399	7.92756	15.427	um	Spot	Position	29	1000001594	17293
15.209	8.91193	15.5294	um	Spot	Position	29	1000001567	17294
14.2652	10.7706	15.5318	um	Spot	Position	29	1000001151	17295
13.507	6.95396	15.8367	um	Spot	Position	29	1000001770	17296
14.7431	8.27812	15.7535	um	Spot	Position	29	1000001847	17297
16.1818	12.1394	15.6328	um	Spot	Position	29	1000001834	17298
13.8128	12.5599	15.6937	um	Spot	Position	29	1000001155	17299
12.9001	8.8206	15.9223	um	Spot	Position	29	1000001845	17300
14.356	11.781	15.9544	um	Spot	Position	29	1000001388	17301
13.5961	10.85	16.1846	um	Spot	Position	29	1000001969	17302
12.8032	11.7384	16.1041	um	Spot	Position	29	1000001812	17303
14.7269	12.7817	16.414	um	Spot	Position	29	1000000563	17304
14.3386	7.79073	16.5546	um	Spot	Position	29	1000001864	17305
13.4495	9.02456	16.705	um	Spot	Position	29	1000001543	17306
14.6387	11.5894	16.6199	um	Spot	Position	29	1000001761	17307
13.8808	9.64614	16.7669	um	Spot	Position	29	1000001655	17308
15.6536	12.3621	16.8147	um	Spot	Position	29	1000001476	17309
12.8727	11.4795	16.9976	um	Spot	Position	29	1000001680	17310
14.3299	12.3214	17.0123	um	Spot	Position	29	1000001976	17311
13.0212	12.7414	16.9936	um	Spot	Position	29	1000001127	17312
14.7207	11.3323	17.2468	um	Spot	Position	29	1000000608	17313
8.92342	15.3465	14.0229	um	Spot	Position	29	1000001648	17314
12.674	15.7837	14.0048	um	Spot	Position	29	1000001808	17315
9.92787	14.666	14.2413	um	Spot	Position	29	1000001565	17316
11.2493	15.181	14.1828	um	Spot	Position	29	1000001570	17317
8.32677	13.4002	14.4482	um	Spot	Position	29	1000001842	17318
8.01348	14.0682	14.4092	um	Spot	Position	29	1000001795	17319
11.6395	14.1281	14.4296	um	Spot	Position	29	1000002028	17320
12.4269	15.2801	14.4395	um	Spot	Position	29	1000001344	17321
9.06756	15.5567	14.5471	um	Spot	Position	29	1000001534	17322
8.88368	16.4353	14.6266	um	Spot	Position	29	1000001291	17323
10.2647	13.0942	14.8475	um	Spot	Position	29	1000001599	17324
9.7557	14.4716	14.8605	um	Spot	Position	29	1000000387	17325
12.604	16.0465	14.8716	um	Spot	Position	29	1000001115	17326
11.6369	13.9891	15.0221	um	Spot	Position	29	1000001801	17327
11.1554	14.7251	15.1274	um	Spot	Position	29	1000001757	17328
10.4727	15.2798	15.088	um	Spot	Position	29	1000000495	17329
12.2288	15.7827	15.0898	um	Spot	Position	29	1000002029	17330
11.3318	13.1541	15.3888	um	Spot	Position	29	1000001140	17331
7.92224	14.2561	15.2215	um	Spot	Position	29	1000001957	17332
9.16328	14.2616	15.3824	um	Spot	Position	29	1000001447	17333
10.5241	18.8082	15.4725	um	Spot	Position	29	1000000478	17334
11.3367	13.2666	15.7339	um	Spot	Position	29	1000001758	17335
8.66535	13.727	15.7227	um	Spot	Position	29	1000001541	17336
10.7418	14.4673	15.7882	um	Spot	Position	29	1000000809	17337
11.9729	15.2704	15.7291	um	Spot	Position	29	1000001721	17338
8.02284	13.4291	15.8732	um	Spot	Position	29	1000001213	17339
11.3505	13.9463	15.9069	um	Spot	Position	29	1000001481	17340
12.591	15.3064	15.9891	um	Spot	Position	29	1000001869	17341
10.1475	15.6522	15.8431	um	Spot	Position	29	1000001958	17342
8.18803	14.2289	16.2108	um	Spot	Position	29	1000001905	17343
11.9325	16.6217	16.2075	um	Spot	Position	29	1000002030	17344
8.22003	13.0191	16.41	um	Spot	Position	29	1000001751	17345
10.1131	13.8424	16.3955	um	Spot	Position	29	1000001837	17346
12.7401	14.2838	16.2928	um	Spot	Position	29	1000002031	17347
11.8515	13.8741	16.8842	um	Spot	Position	29	1000001960	17348
10.658	13.2688	17.0553	um	Spot	Position	29	1000001703	17349
9.80097	14.1339	17.1067	um	Spot	Position	29	1000001316	17350
12.7742	17.1213	17.0273	um	Spot	Position	29	1000002032	17351
10.9424	13.0263	17.3251	um	Spot	Position	29	1000001980	17352
11.8352	13.8782	17.2059	um	Spot	Position	29	1000000160	17353
7.68096	14.4193	17.238	um	Spot	Position	29	1000001959	17354
11.9621	14.4609	17.276	um	Spot	Position	29	1000002033	17355
13.8603	12.9944	14.0512	um	Spot	Position	29	1000001737	17356
17.0604	13.943	14.0154	um	Spot	Position	29	1000001663	17357
14.1469	16.3264	13.9538	um	Spot	Position	29	1000001200	17358
14.3636	13.4035	14.19	um	Spot	Position	29	1000001891	17359
13.6554	13.9785	14.2317	um	Spot	Position	29	1000002034	17360
15.1096	14.2817	14.3024	um	Spot	Position	29	1000001307	17361
16.543	13.1115	14.347	um	Spot	Position	29	1000001961	17362
14.0205	14.4894	14.4243	um	Spot	Position	29	1000001760	17363
15.5762	17.0958	14.6011	um	Spot	Position	29	1000002035	17364
14.0849	14.5649	14.8006	um	Spot	Position	29	1000001527	17365
16.0971	14.7967	14.8535	um	Spot	Position	29	1000001649	17366
13.7299	16.4342	14.8666	um	Spot	Position	29	1000001182	17367
13.9421	12.9773	15.2352	um	Spot	Position	29	1000001492	17368
16.3868	13.1622	15.3466	um	Spot	Position	29	1000001962	17369
16.2039	14.7476	15.2683	um	Spot	Position	29	1000001435	17370
14.5481	16.1346	15.3166	um	Spot	Position	29	1000001630	17371
14.622	15.4218	15.5861	um	Spot	Position	29	1000001865	17372
13.4583	16.3645	15.555	um	Spot	Position	29	1000001981	17373
14.02	12.9473	15.7146	um	Spot	Position	29	1000001775	17374
14.265	15.9806	15.6364	um	Spot	Position	29	1000001469	17375
14.2427	13.4551	15.8996	um	Spot	Position	29	1000001963	17376
15.1404	13.7639	15.883	um	Spot	Position	29	1000001814	17377
14.6817	15.441	15.8914	um	Spot	Position	29	1000001982	17378
16.8909	13.1449	16.556	um	Spot	Position	29	1000001841	17379
14.8274	12.9114	16.8431	um	Spot	Position	29	1000001712	17380
13.5985	13.5512	16.905	um	Spot	Position	29	1000001787	17381
9.91429	6.51941	17.4403	um	Spot	Position	29	1000002036	17382
11.259	7.87446	17.3718	um	Spot	Position	29	1000001967	17383
8.8919	8.98856	17.4923	um	Spot	Position	29	1000001860	17384
10.9366	10.3219	17.5451	um	Spot	Position	29	1000002037	17385
7.86138	10.7477	17.438	um	Spot	Position	29	1000001736	17386
8.73913	10.9318	17.48	um	Spot	Position	29	1000001603	17387
10.61	11.3845	17.4488	um	Spot	Position	29	1000001870	17388
11.1684	12.2443	17.5481	um	Spot	Position	29	1000001909	17389
9.84307	6.96553	17.7313	um	Spot	Position	29	1000001849	17390
10.067	7.45119	17.757	um	Spot	Position	29	1000001843	17391
12.0219	7.97002	17.6858	um	Spot	Position	29	1000001866	17392
12.3385	8.39708	17.6888	um	Spot	Position	29	1000002038	17393
9.95942	8.68348	17.6791	um	Spot	Position	29	1000001819	17394
8.19849	8.60164	17.949	um	Spot	Position	29	1000001579	17395
10.2607	11.1556	17.961	um	Spot	Position	29	1000001752	17396
7.70156	7.29527	18.0893	um	Spot	Position	29	1000001968	17397
7.9117	11.0101	18.1676	um	Spot	Position	29	1000001856	17398
9.1486	9.02958	18.3635	um	Spot	Position	29	1000002039	17399
9.52687	9.00562	18.403	um	Spot	Position	29	1000000268	17400
7.46603	9.40041	18.291	um	Spot	Position	29	1000001973	17401
11.3161	6.86399	18.5341	um	Spot	Position	29	1000002040	17402
7.96581	7.4248	18.5638	um	Spot	Position	29	1000002041	17403
12.5979	9.11063	18.4768	um	Spot	Position	29	1000001972	17404
9.68042	11.2698	18.5101	um	Spot	Position	29	1000001726	17405
12.7061	11.8318	18.5636	um	Spot	Position	29	1000001664	17406
12.0262	12.7716	18.5873	um	Spot	Position	29	1000002042	17407
9.49272	9.17675	18.7955	um	Spot	Position	29	1000001974	17408
10.6081	9.29962	18.6746	um	Spot	Position	29	1000002043	17409
11.8274	9.6661	19.0594	um	Spot	Position	29	1000001983	17410
11.8235	11.9155	19.0602	um	Spot	Position	29	1000000276	17411
9.36579	10.1871	19.1444	um	Spot	Position	29	1000001971	17412
12.7262	10.2946	19.2692	um	Spot	Position	29	1000001675	17413
10.3389	10.4383	19.1637	um	Spot	Position	29	1000001762	17414
11.3213	10.0156	19.4187	um	Spot	Position	29	1000001592	17415
13.1399	10.7385	17.6905	um	Spot	Position	29	1000001342	17416
14.5183	10.9622	17.7191	um	Spot	Position	29	1000001975	17417
15.4571	11.5807	17.6675	um	Spot	Position	29	1000000399	17418
10.7676	13.305	17.5825	um	Spot	Position	29	1000001531	17419
11.119	14.0503	17.7123	um	Spot	Position	29	1000001687	17420
10.7494	15.5211	17.6887	um	Spot	Position	29	1000001798	17421
12.7281	12.8634	17.8253	um	Spot	Position	29	1000001490	17422
9.27842	14.2419	20.0119	um	Spot	Position	29	1000001910	17423
13.1722	15.2464	17.5922	um	Spot	Position	29	1000001978	17424
8.28121	8.26657	20.7879	um	Spot	Position	29		17425
6.52005	10.084	19.5982	um	Spot	Position	29		17426
8.75915	11.4203	20.334	um	Spot	Position	29		17427
10.4226	10.0235	22.0673	um	Spot	Position	29		17428
8.53796	9.65918	20.4736	um	Spot	Position	29		17429
15.3631	12.2327	5.60132	um	Spot	Position	30	1000001750	17430
14.8719	13.3617	6.89528	um	Spot	Position	30	1000001985	17431
12.0548	10.4423	8.5807	um	Spot	Position	30	1000000828	17432
9.38081	5.07812	8.71956	um	Spot	Position	30	1000002044	17433
12.0702	8.24211	8.99068	um	Spot	Position	30	1000002045	17434
10.8976	11.6642	9.4288	um	Spot	Position	30	1000002046	17435
11.6723	7.16842	9.66528	um	Spot	Position	30	1000001064	17436
11.1313	10.361	9.69555	um	Spot	Position	30	1000001885	17437
12.7338	10.1422	9.94138	um	Spot	Position	30	1000001916	17438
5.70229	12.182	9.92308	um	Spot	Position	30	1000001509	17439
9.19948	8.5168	10.1258	um	Spot	Position	30	1000001218	17440
11.1617	10.4474	9.99176	um	Spot	Position	30	1000001380	17441
9.97219	11.0498	10.0509	um	Spot	Position	30	1000002047	17442
10.4476	11.3236	10.1654	um	Spot	Position	30	1000000711	17443
10.3073	12.4203	10.0811	um	Spot	Position	30	1000000223	17444
10.1821	8.03928	10.3532	um	Spot	Position	30	1000001672	17445
15.9814	12.0194	7.18352	um	Spot	Position	30	1000001616	17446
15.1547	11.1518	7.70493	um	Spot	Position	30	1000002048	17447
14.1808	11.205	8.6558	um	Spot	Position	30	1000001921	17448
14.4402	7.75469	8.7888	um	Spot	Position	30	1000001993	17449
16.2597	10.1786	8.78956	um	Spot	Position	30	1000001505	17450
18.7399	10.7088	8.7134	um	Spot	Position	30	1000001411	17451
14.4755	9.76321	9.179	um	Spot	Position	30	1000001990	17452
13.5162	12.4855	9.2054	um	Spot	Position	30	1000001913	17453
13.3818	10.4895	9.46425	um	Spot	Position	30	1000001568	17454
14.0877	11.8173	9.43984	um	Spot	Position	30	1000001925	17455
12.9137	12.0418	9.46692	um	Spot	Position	30	1000001412	17456
13.3	12.0608	9.43987	um	Spot	Position	30	1000001681	17457
13.7026	9.633	9.75388	um	Spot	Position	30	1000001772	17458
14.4426	11.1823	9.61922	um	Spot	Position	30	1000001500	17459
15.3839	12.4806	9.61614	um	Spot	Position	30	1000001791	17460
15.2462	9.75388	9.89954	um	Spot	Position	30	1000001991	17461
14.2335	9.22499	10.0895	um	Spot	Position	30	1000001170	17462
15.8837	12.5629	10.0439	um	Spot	Position	30	1000001559	17463
14.5298	10.4244	10.2233	um	Spot	Position	30	1000001713	17464
15.3862	12.0124	10.3608	um	Spot	Position	30	1000001824	17465
12.7221	14.918	8.1738	um	Spot	Position	30	1000001426	17466
9.63012	13.3019	8.53255	um	Spot	Position	30	1000002049	17467
11.703	13.3117	9.25296	um	Spot	Position	30	1000001228	17468
11.3336	13.9687	9.51411	um	Spot	Position	30	1000001669	17469
11.3714	12.87	9.84562	um	Spot	Position	30	1000001615	17470
12.0637	12.8554	9.81171	um	Spot	Position	30	1000001453	17471
12.4965	14.1477	9.79814	um	Spot	Position	30	1000001661	17472
11.098	16.9354	9.92236	um	Spot	Position	30	1000002050	17473
10.0183	13.1668	10.0619	um	Spot	Position	30	1000001532	17474
11.0603	13.2514	10.1419	um	Spot	Position	30	1000001923	17475
10.6511	13.9128	10.095	um	Spot	Position	30	1000001854	17476
12.4412	14.9202	10.0703	um	Spot	Position	30	1000001679	17477
9.11569	16.957	10.1263	um	Spot	Position	30	1000002051	17478
11.3163	14.2483	10.3676	um	Spot	Position	30	1000002052	17479
10.6837	14.7464	10.2747	um	Spot	Position	30	1000001995	17480
12.486	15.7776	10.3286	um	Spot	Position	30	1000001996	17481
7.12155	16.4581	10.2544	um	Spot	Position	30	1000001544	17482
14.4789	14.835	7.95157	um	Spot	Position	30	1000001984	17483
15.9315	13.9664	8.44164	um	Spot	Position	30	1000001871	17484
15.776	12.9041	8.78895	um	Spot	Position	30	1000001901	17485
16.2584	12.9677	8.81647	um	Spot	Position	30	1000001717	17486
15.5538	14.4148	8.72048	um	Spot	Position	30	1000001873	17487
14.8273	14.6116	8.79255	um	Spot	Position	30	1000001665	17488
14.6359	15.7665	8.89593	um	Spot	Position	30	1000002053	17489
17.2664	16.7075	9.0906	um	Spot	Position	30	1000002054	17490
14.1391	13.0647	9.14274	um	Spot	Position	30	1000001777	17491
16.264	13.1124	9.22153	um	Spot	Position	30	1000001988	17492
13.2622	13.5069	9.28952	um	Spot	Position	30	1000001000	17493
15.6862	13.5689	9.22552	um	Spot	Position	30	1000001882	17494
12.9336	12.9473	9.47503	um	Spot	Position	30	1000001825	17495
14.6587	14.39	9.43085	um	Spot	Position	30	1000001839	17496
14.7046	12.9185	9.76402	um	Spot	Position	30	1000001989	17497
14.7237	13.7313	9.71809	um	Spot	Position	30	1000001840	17498
17.0018	13.9584	9.69737	um	Spot	Position	30	1000001502	17499
13.9047	14.0511	9.59107	um	Spot	Position	30	1000001946	17500
13.5427	13.8412	9.88776	um	Spot	Position	30	1000001807	17501
16.0223	13.8777	9.82211	um	Spot	Position	30	1000001943	17502
16.4635	13.9202	9.8917	um	Spot	Position	30	1000001924	17503
13.2727	14.9203	9.89609	um	Spot	Position	30	1000001463	17504
16.8586	14.9644	9.85783	um	Spot	Position	30	1000000438	17505
17.9573	13.9963	10.0505	um	Spot	Position	30	1000001992	17506
14.9633	14.3922	10.0661	um	Spot	Position	30	1000001745	17507
16.0696	16.0115	10.0447	um	Spot	Position	30	1000002012	17508
12.8801	13.2953	10.3325	um	Spot	Position	30	1000001512	17509
13.4133	14.4479	10.3361	um	Spot	Position	30	1000001347	17510
14.9611	15.1678	10.3182	um	Spot	Position	30	1000001653	17511
13.3366	15.6109	10.3076	um	Spot	Position	30	1000001895	17512
15.3605	16.0925	10.1992	um	Spot	Position	30	1000001999	17513
14.2752	16.9195	10.3529	um	Spot	Position	30	1000001997	17514
10.6491	7.15166	10.5792	um	Spot	Position	30	1000001683	17515
9.38953	7.32679	10.4808	um	Spot	Position	30	1000001986	17516
12.4692	9.61717	10.5292	um	Spot	Position	30	1000001279	17517
12.3831	10.8672	10.4774	um	Spot	Position	30	1000001785	17518
10.2559	12.4511	10.5353	um	Spot	Position	30	1000001297	17519
11.7679	8.45773	10.6896	um	Spot	Position	30	1000001705	17520
11.9394	10.3937	10.7236	um	Spot	Position	30	1000001734	17521
7.61914	10.7304	10.7207	um	Spot	Position	30	1000001754	17522
12.3107	8.68101	10.9697	um	Spot	Position	30	1000001009	17523
12.1897	9.31519	10.9638	um	Spot	Position	30	1000001708	17524
12.7874	9.68307	10.9108	um	Spot	Position	30	1000001914	17525
10.218	10.0502	11.0289	um	Spot	Position	30	1000001385	17526
11.3608	10.0837	10.9026	um	Spot	Position	30	1000001333	17527
12.386	11.2537	11.019	um	Spot	Position	30	1000001554	17528
9.39489	12.161	10.9647	um	Spot	Position	30	1000001262	17529
12.2522	12.4045	10.9539	um	Spot	Position	30	1000001456	17530
11.2399	12.5722	10.9077	um	Spot	Position	30	1000001756	17531
10.51	6.16589	11.2028	um	Spot	Position	30	1000001799	17532
10.0456	9.30928	11.1529	um	Spot	Position	30	1000001356	17533
9.04649	10.1346	11.1782	um	Spot	Position	30	1000001987	17534
8.38983	12.1753	11.1389	um	Spot	Position	30	1000002055	17535
10.9334	7.76604	11.4751	um	Spot	Position	30	1000001321	17536
5.50788	10.1565	11.4793	um	Spot	Position	30	1000002056	17537
11.6469	11.025	11.4327	um	Spot	Position	30	1000001158	17538
9.34181	12.6555	11.3328	um	Spot	Position	30	1000001392	17539
9.5723	8.25667	11.5865	um	Spot	Position	30	1000001917	17540
10.8863	10.4309	11.6494	um	Spot	Position	30	1000001591	17541
10.174	10.7365	11.6358	um	Spot	Position	30	1000001099	17542
10.683	11.6748	11.5854	um	Spot	Position	30	1000001898	17543
11.6414	11.8426	11.6688	um	Spot	Position	30	1000001471	17544
10.968	7.84693	11.7474	um	Spot	Position	30	1000001949	17545
9.25929	9.46258	11.7412	um	Spot	Position	30	1000001684	17546
7.84125	10.4478	11.928	um	Spot	Position	30	1000001719	17547
10.0027	11.57	11.782	um	Spot	Position	30	1000001330	17548
7.27163	7.26946	12.0407	um	Spot	Position	30	1000002057	17549
12.0758	7.20941	11.9996	um	Spot	Position	30	1000001413	17550
11.6258	8.5953	12.0827	um	Spot	Position	30	1000001928	17551
9.71367	11.1751	12.0434	um	Spot	Position	30	1000001639	17552
9.26657	12.1584	12.0733	um	Spot	Position	30	1000001523	17553
11.5841	7.06458	12.2023	um	Spot	Position	30	1000001339	17554
8.74515	9.45037	12.2586	um	Spot	Position	30	1000001773	17555
12.352	9.87638	12.3381	um	Spot	Position	30	1000001903	17556
9.63539	10.2608	12.2321	um	Spot	Position	30	1000001581	17557
11.1143	10.4417	12.2916	um	Spot	Position	30	1000001283	17558
8.23839	11.0005	12.2322	um	Spot	Position	30	1000001725	17559
8.99607	11.8367	12.2477	um	Spot	Position	30	1000001922	17560
9.89467	6.52208	12.497	um	Spot	Position	30	1000002058	17561
11.9484	7.91955	12.393	um	Spot	Position	30	1000001789	17562
10.7003	8.29183	12.4991	um	Spot	Position	30	1000001926	17563
12.0894	8.96749	12.4973	um	Spot	Position	30	1000001710	17564
10.9198	9.31258	12.4888	um	Spot	Position	30	1000001692	17565
6.55291	9.59519	12.3911	um	Spot	Position	30	1000002002	17566
8.57652	10.2927	12.4054	um	Spot	Position	30	1000001955	17567
11.4899	10.9094	12.4503	um	Spot	Position	30	1000001823	17568
7.84763	11.9736	12.5067	um	Spot	Position	30	1000001467	17569
9.18104	12.7604	12.3892	um	Spot	Position	30	1000001416	17570
6.76139	8.6925	12.6469	um	Spot	Position	30	1000001682	17571
11.4181	9.64338	12.6369	um	Spot	Position	30	1000001810	17572
9.57969	11.0319	12.6967	um	Spot	Position	30	1000001335	17573
8.11998	11.6345	12.6772	um	Spot	Position	30	1000001402	17574
10.895	7.62902	12.9786	um	Spot	Position	30	1000001654	17575
11.5706	7.75238	12.817	um	Spot	Position	30	1000001953	17576
7.20811	9.3525	12.9379	um	Spot	Position	30	1000001874	17577
12.1288	10.7136	12.8572	um	Spot	Position	30	1000001876	17578
10.6113	8.89921	13.1528	um	Spot	Position	30	1000001852	17579
11.8659	9.2253	13.125	um	Spot	Position	30	1000001747	17580
8.82369	9.9382	13.171	um	Spot	Position	30	1000000449	17581
12.3558	10.1158	13.0397	um	Spot	Position	30	1000001619	17582
11.7351	12.2006	13.1548	um	Spot	Position	30	1000001365	17583
7.26483	12.7798	13.1393	um	Spot	Position	30	1000001503	17584
11.2644	5.87717	13.3142	um	Spot	Position	30	1000002017	17585
7.07509	8.50354	13.3095	um	Spot	Position	30	1000001062	17586
10.9924	9.78319	13.4019	um	Spot	Position	30	1000001788	17587
9.51171	10.712	13.328	um	Spot	Position	30	1000001930	17588
11.0964	11.968	13.3291	um	Spot	Position	30	1000001979	17589
12.6431	12.4801	13.426	um	Spot	Position	30	1000001699	17590
9.05517	12.6682	13.2912	um	Spot	Position	30	1000001045	17591
11.2732	12.7181	13.3991	um	Spot	Position	30	1000001878	17592
8.88154	6.81997	13.609	um	Spot	Position	30	1000001549	17593
8.42311	9.44742	13.5719	um	Spot	Position	30	1000001299	17594
10.2438	11.7164	13.461	um	Spot	Position	30	1000001887	17595
9.70275	6.08976	13.7337	um	Spot	Position	30	1000001217	17596
10.1974	6.88324	13.6827	um	Spot	Position	30	1000001793	17597
11.8668	8.98337	13.8698	um	Spot	Position	30	1000001748	17598
5.9109	9.87466	13.7449	um	Spot	Position	30	1000001685	17599
6.13592	10.4893	13.7491	um	Spot	Position	30	1000002059	17600
8.00695	11.2516	13.7163	um	Spot	Position	30	1000001859	17601
14.0798	11.2316	10.4894	um	Spot	Position	30	1000001872	17602
16.159	11.3817	10.5475	um	Spot	Position	30	1000001390	17603
16.3247	12.7345	10.5508	um	Spot	Position	30	1000001386	17604
14.9601	6.58434	10.7757	um	Spot	Position	30	1000002060	17605
13.4673	8.20799	10.7747	um	Spot	Position	30	1000001828	17606
13.0292	9.44108	10.8001	um	Spot	Position	30	1000001366	17607
14.8592	10.0815	10.7735	um	Spot	Position	30	1000001829	17608
16.5201	10.3999	10.655	um	Spot	Position	30	1000001994	17609
13.7787	7.54077	11.0435	um	Spot	Position	30	1000001569	17610
12.846	8.50367	10.9832	um	Spot	Position	30	1000001929	17611
15.8486	8.9392	10.939	um	Spot	Position	30	1000001418	17612
14.5372	11.3566	10.9829	um	Spot	Position	30	1000001612	17613
15.0806	12.4549	10.9794	um	Spot	Position	30	1000001936	17614
15.2391	8.10716	11.2162	um	Spot	Position	30	1000001693	17615
13.5422	7.12921	11.3543	um	Spot	Position	30	1000001915	17616
14.1707	9.5359	11.3658	um	Spot	Position	30	1000001462	17617
12.889	9.92415	11.3906	um	Spot	Position	30	1000000904	17618
17.1368	10.835	11.4225	um	Spot	Position	30	1000002006	17619
13.9252	12.0262	11.3259	um	Spot	Position	30	1000001689	17620
16.9846	12.1381	11.4909	um	Spot	Position	30	1000001596	17621
16.0567	12.3554	11.3735	um	Spot	Position	30	1000001944	17622
14.658	12.7205	11.4166	um	Spot	Position	30	1000001643	17623
15.659	9.43842	11.6112	um	Spot	Position	30	1000001780	17624
15.8042	10.795	11.7018	um	Spot	Position	30	1000002010	17625
14.5619	11.538	11.5058	um	Spot	Position	30	1000001964	17626
15.5865	7.90716	11.8677	um	Spot	Position	30	1000002005	17627
17.2768	8.67548	11.7711	um	Spot	Position	30	1000002008	17628
14.4295	9.07244	11.899	um	Spot	Position	30	1000001704	17629
15.6452	9.24216	12.032	um	Spot	Position	30	1000001851	17630
15.8826	9.51823	11.9901	um	Spot	Position	30	1000001763	17631
17.7031	12.1794	12.117	um	Spot	Position	30	1000001131	17632
13.2108	7.45346	12.262	um	Spot	Position	30	1000001267	17633
16.6222	9.49108	12.2553	um	Spot	Position	30	1000001608	17634
13.8681	10.3654	12.2543	um	Spot	Position	30	1000001862	17635
15.8307	11.6518	12.2341	um	Spot	Position	30	1000001918	17636
16.5934	10.6777	12.5184	um	Spot	Position	30	1000001600	17637
16.6723	12.083	12.5627	um	Spot	Position	30	1000001830	17638
14.368	12.7628	12.4192	um	Spot	Position	30	1000001606	17639
14.4687	9.18015	12.6356	um	Spot	Position	30	1000000794	17640
15.119	10.4566	12.6454	um	Spot	Position	30	1000001848	17641
14.336	10.5683	12.6464	um	Spot	Position	30	1000001784	17642
16.6519	11.3142	12.6512	um	Spot	Position	30	1000001920	17643
17.4245	5.72591	12.9567	um	Spot	Position	30	1000000052	17644
15.4475	9.43393	12.8626	um	Spot	Position	30	1000002007	17645
13.0778	10.2308	12.8983	um	Spot	Position	30	1000001495	17646
13.7091	9.19415	13.1835	um	Spot	Position	30	1000001899	17647
16.7812	9.47593	13.1683	um	Spot	Position	30	1000001147	17648
17.0117	10.1493	13.0819	um	Spot	Position	30	1000001728	17649
13.2587	7.1941	13.2585	um	Spot	Position	30	1000001642	17650
16.8233	11.2856	13.3795	um	Spot	Position	30	1000001938	17651
13.0767	7.92992	13.6433	um	Spot	Position	30	1000001271	17652
15.5041	7.46642	13.7428	um	Spot	Position	30	1000001861	17653
16.1453	8.66287	13.8785	um	Spot	Position	30	1000000136	17654
16.6126	8.86051	13.8838	um	Spot	Position	30	1000002009	17655
15.7433	9.05538	13.7386	um	Spot	Position	30	1000001836	17656
12.8188	9.9396	13.8696	um	Spot	Position	30	1000002000	17657
12.9035	10.9315	13.8132	um	Spot	Position	30	1000000248	17658
14.9122	10.9224	13.762	um	Spot	Position	30	1000001965	17659
13.3913	11.7994	13.7954	um	Spot	Position	30	1000000065	17660
8.73232	12.9725	10.517	um	Spot	Position	30	1000001191	17661
12.0192	14.6207	10.535	um	Spot	Position	30	1000001348	17662
10.6305	12.9379	10.823	um	Spot	Position	30	1000000424	17663
11.0369	15.7217	10.9593	um	Spot	Position	30	1000001806	17664
10.7812	12.9645	11.1119	um	Spot	Position	30	1000001473	17665
8.24696	15.5182	11.1977	um	Spot	Position	30	1000000015	17666
10.142	16.0629	11.115	um	Spot	Position	30	1000001285	17667
10.9679	12.9994	11.3987	um	Spot	Position	30	1000001857	17668
12.2584	13.1236	11.4157	um	Spot	Position	30	1000001306	17669
8.98902	13.3415	11.2999	um	Spot	Position	30	1000001790	17670
9.90392	13.45	11.3837	um	Spot	Position	30	1000001270	17671
10.8228	14.1518	11.3033	um	Spot	Position	30	1000001883	17672
9.65552	15.1016	11.4435	um	Spot	Position	30	1000001094	17673
12.595	14.6837	11.5472	um	Spot	Position	30	1000001771	17674
10.6206	15.7582	11.6477	um	Spot	Position	30	1000001582	17675
9.5868	14.8532	11.7812	um	Spot	Position	30	1000001329	17676
12.483	13.7544	12.1409	um	Spot	Position	30	1000001296	17677
10.6783	14.5023	12.0833	um	Spot	Position	30	1000001809	17678
11.386	14.609	12.0916	um	Spot	Position	30	1000001833	17679
9.84935	14.7372	11.9835	um	Spot	Position	30	1000001720	17680
11.8154	15.7254	12.0543	um	Spot	Position	30	1000001219	17681
11.0834	16.7487	12.1159	um	Spot	Position	30	1000001211	17682
10.7839	17.3481	11.9373	um	Spot	Position	30	1000002061	17683
12.6622	14.9214	12.2851	um	Spot	Position	30	1000001690	17684
9.71945	15.2551	12.1762	um	Spot	Position	30	1000001894	17685
11.0152	16.4122	12.2341	um	Spot	Position	30	1000001867	17686
11.1949	17.4164	12.4998	um	Spot	Position	30	1000002062	17687
10.7735	13.1317	12.6997	um	Spot	Position	30	1000001574	17688
11.5897	13.2294	12.6903	um	Spot	Position	30	1000001890	17689
9.95084	13.8865	12.6565	um	Spot	Position	30	1000001827	17690
8.68656	14.1779	12.737	um	Spot	Position	30	1000001742	17691
11.8797	14.4238	12.7087	um	Spot	Position	30	1000002011	17692
9.24147	14.9939	12.6869	um	Spot	Position	30	1000001671	17693
9.33398	13.6148	12.9798	um	Spot	Position	30	1000001796	17694
10.4266	16.3409	12.8662	um	Spot	Position	30	1000002063	17695
8.98732	13.5088	13.1618	um	Spot	Position	30	1000001345	17696
12.1629	14.552	13.1976	um	Spot	Position	30	1000001442	17697
10.0622	15.1969	13.2229	um	Spot	Position	30	1000001468	17698
8.19744	15.3416	13.1382	um	Spot	Position	30	1000001817	17699
11.5878	15.6091	13.1159	um	Spot	Position	30	1000001337	17700
11.2337	18.0043	13.1416	um	Spot	Position	30	1000002064	17701
9.42046	13.7561	13.3879	um	Spot	Position	30	1000001454	17702
11.2223	14.5855	13.3784	um	Spot	Position	30	1000001855	17703
11.5812	16.2847	13.2692	um	Spot	Position	30	1000001832	17704
9.86244	12.8659	13.6562	um	Spot	Position	30	1000001332	17705
8.68255	13.0549	13.5682	um	Spot	Position	30	1000001875	17706
5.93658	13.1576	13.5877	um	Spot	Position	30	1000002065	17707
9.02935	15.1619	13.5818	um	Spot	Position	30	1000001753	17708
10.1069	16.0501	13.6048	um	Spot	Position	30	1000000967	17709
12.7172	16.8687	13.7998	um	Spot	Position	30	1000001115	17710
15.5257	13.8018	10.4853	um	Spot	Position	30	1000001797	17711
15.9858	14.1892	10.5276	um	Spot	Position	30	1000001727	17712
17.5538	14.6921	10.5391	um	Spot	Position	30	1000001776	17713
16.3043	15.2065	10.6275	um	Spot	Position	30	1000001998	17714
13.496	15.3518	10.7733	um	Spot	Position	30	1000001853	17715
13.2354	16.1339	10.7942	um	Spot	Position	30	1000001676	17716
13.9244	14.9042	11.0307	um	Spot	Position	30	1000001942	17717
15.5688	15.6656	10.9946	um	Spot	Position	30	1000000791	17718
14.2063	16.0714	10.9834	um	Spot	Position	30	1000001912	17719
13.6406	13.5564	11.2387	um	Spot	Position	30	1000001935	17720
14.585	16.774	11.1803	um	Spot	Position	30	1000001499	17721
16.3308	12.9395	11.454	um	Spot	Position	30	1000001919	17722
13.3994	14.3805	11.3296	um	Spot	Position	30	1000001956	17723
16.5733	15.2385	11.4274	um	Spot	Position	30	1000001733	17724
15.6134	12.9974	11.6757	um	Spot	Position	30	1000002016	17725
13.4801	13.1347	11.5254	um	Spot	Position	30	1000001767	17726
16.8742	13.4272	11.5628	um	Spot	Position	30	1000001731	17727
16.0567	14.6264	11.6592	um	Spot	Position	30	1000001880	17728
15.7239	15.6356	11.5988	um	Spot	Position	30	1000001589	17729
14.6027	16.7522	11.5984	um	Spot	Position	30	1000000935	17730
15.794	16.9956	11.5149	um	Spot	Position	30	1000001433	17731
16.3634	12.8629	11.789	um	Spot	Position	30	1000001803	17732
14.2788	14.2233	11.7601	um	Spot	Position	30	1000001403	17733
16.5669	15.3105	11.8146	um	Spot	Position	30	1000001904	17734
16.9021	15.7207	11.8351	um	Spot	Position	30	1000001723	17735
16.2688	16.2245	11.8144	um	Spot	Position	30	1000002015	17736
17.017	13.4812	12.0003	um	Spot	Position	30	1000000797	17737
16.9906	15.0574	12.0578	um	Spot	Position	30	1000002013	17738
14.8119	15.9364	11.9873	um	Spot	Position	30	1000001738	17739
14.0879	16.3796	12.0113	um	Spot	Position	30	1000001575	17740
15.5365	12.8381	12.1994	um	Spot	Position	30	1000001783	17741
13.4945	13.2148	12.352	um	Spot	Position	30	1000001668	17742
13.166	14.6245	12.277	um	Spot	Position	30	1000001678	17743
12.8351	15.6817	12.1954	um	Spot	Position	30	1000001765	17744
15.1707	15.799	12.3116	um	Spot	Position	30	1000001766	17745
16.0337	15.8219	12.287	um	Spot	Position	30	1000001735	17746
13.4712	16.5355	12.3032	um	Spot	Position	30	1000001948	17747
16.1646	13.0802	12.4185	um	Spot	Position	30	1000001945	17748
12.9424	16.216	12.5486	um	Spot	Position	30	1000000971	17749
13.9784	17.0259	12.4671	um	Spot	Position	30	1000001868	17750
15.0143	14.2067	12.7107	um	Spot	Position	30	1000001838	17751
17.1133	14.2487	12.7364	um	Spot	Position	30	1000002014	17752
13.5264	16.6069	12.6739	um	Spot	Position	30	1000001375	17753
15.9241	17.6657	12.6784	um	Spot	Position	30	1000001877	17754
16.7858	13.1187	13.0125	um	Spot	Position	30	1000001535	17755
13.3012	13.396	12.8902	um	Spot	Position	30	1000001902	17756
15.6605	13.4146	12.9045	um	Spot	Position	30	1000001934	17757
15.4865	16.1199	12.9278	um	Spot	Position	30	1000001056	17758
14.9598	16.7401	13.1951	um	Spot	Position	30	1000001200	17759
16.4967	15.0389	13.3208	um	Spot	Position	30	1000001939	17760
12.9517	16.3022	13.4356	um	Spot	Position	30	1000000805	17761
15.1358	17.451	13.2989	um	Spot	Position	30	1000002066	17762
16.7295	13.1395	13.5896	um	Spot	Position	30	1000001197	17763
16.2085	14.4576	13.5868	um	Spot	Position	30	1000001663	17764
15.9413	15.1065	13.661	um	Spot	Position	30	1000001435	17765
13.6623	16.9006	13.488	um	Spot	Position	30	1000000296	17766
18.2422	13.7722	13.7582	um	Spot	Position	30	1000001657	17767
15.1254	14.5072	13.8448	um	Spot	Position	30	1000001982	17768
10.7161	6.13697	13.9959	um	Spot	Position	30	1000002004	17769
9.94097	7.87323	13.9351	um	Spot	Position	30	1000001640	17770
9.11246	8.63103	14.0069	um	Spot	Position	30	1000001277	17771
8.75919	9.97147	13.9509	um	Spot	Position	30	1000001933	17772
10.2802	10.6786	13.9411	um	Spot	Position	30	1000001355	17773
10.6454	10.8679	14.0171	um	Spot	Position	30	1000001888	17774
11.1747	11.3243	13.9576	um	Spot	Position	30	1000002021	17775
12.5303	8.32738	14.1997	um	Spot	Position	30	1000001822	17776
10.1204	8.89281	14.2369	um	Spot	Position	30	1000001950	17777
6.89247	9.00017	14.2454	um	Spot	Position	30	1000002003	17778
7.88726	9.30804	14.1176	um	Spot	Position	30	1000001446	17779
9.05631	9.4539	14.2526	um	Spot	Position	30	1000001604	17780
10.5092	9.72377	14.1721	um	Spot	Position	30	1000001566	17781
8.11639	11.2759	14.2062	um	Spot	Position	30	1000001908	17782
12.4513	7.55096	14.3317	um	Spot	Position	30	1000001593	17783
11.568	7.64498	14.3799	um	Spot	Position	30	1000001951	17784
11.0717	8.93957	14.3602	um	Spot	Position	30	1000001927	17785
8.448	9.85739	14.3615	um	Spot	Position	30	1000001954	17786
10.5102	11.5781	14.4895	um	Spot	Position	30	1000001506	17787
8.02615	11.6525	14.4296	um	Spot	Position	30	1000002001	17788
7.63981	5.99051	14.6871	um	Spot	Position	30	1000001714	17789
7.99339	7.08296	14.5505	um	Spot	Position	30	1000002067	17790
8.2579	9.14407	14.696	um	Spot	Position	30	1000001815	17791
9.45823	9.40236	14.566	um	Spot	Position	30	1000001952	17792
6.83216	10.4015	14.6186	um	Spot	Position	30	1000000309	17793
8.31375	12.4489	14.7203	um	Spot	Position	30	1000001811	17794
9.3783	6.25594	14.8231	um	Spot	Position	30	1000001434	17795
9.73448	7.2002	14.9091	um	Spot	Position	30	1000002020	17796
7.93887	7.34843	14.8985	um	Spot	Position	30	1000001701	17797
10.2707	7.73345	14.807	um	Spot	Position	30	1000001090	17798
11.5207	8.82779	14.8601	um	Spot	Position	30	1000000632	17799
7.44881	9.17548	14.8541	um	Spot	Position	30	1000001563	17800
9.88043	10.5838	14.8885	um	Spot	Position	30	1000001046	17801
7.1291	11.101	14.9225	um	Spot	Position	30	1000001395	17802
6.8549	11.9851	14.788	um	Spot	Position	30	1000001957	17803
7.18806	10.3714	15.0339	um	Spot	Position	30	1000001932	17804
6.24372	10.8402	15.1758	um	Spot	Position	30	1000001889	17805
8.12664	7.38959	15.3159	um	Spot	Position	30	1000001805	17806
8.42408	10.0981	15.278	um	Spot	Position	30	1000001896	17807
7.35714	11.2229	15.2681	um	Spot	Position	30	1000001457	17808
9.27213	12.3716	15.1922	um	Spot	Position	30	1000001931	17809
8.76992	4.27511	15.5017	um	Spot	Position	30	1000001966	17810
9.18161	7.15581	15.4494	um	Spot	Position	30	1000001560	17811
9.35754	8.3136	15.5892	um	Spot	Position	30	1000001633	17812
10.9669	9.93753	15.429	um	Spot	Position	30	1000001171	17813
9.37651	10.0052	15.5218	um	Spot	Position	30	1000001844	17814
12.1769	10.5664	15.5067	um	Spot	Position	30	1000002026	17815
11.7215	12.7109	15.5364	um	Spot	Position	30	1000001481	17816
9.14348	8.28335	15.7397	um	Spot	Position	30	1000001540	17817
12.5642	8.84309	15.657	um	Spot	Position	30	1000001845	17818
8.36156	10.2233	15.7805	um	Spot	Position	30	1000001444	17819
8.31327	11.9827	15.7849	um	Spot	Position	30	1000001751	17820
7.67123	12.008	15.684	um	Spot	Position	30	1000001977	17821
12.3436	12.2364	15.705	um	Spot	Position	30	1000001960	17822
10.6637	12.7966	15.7775	um	Spot	Position	30	1000001183	17823
8.35662	7.58246	15.8612	um	Spot	Position	30	1000002024	17824
9.15666	7.62329	16.0402	um	Spot	Position	30	1000002023	17825
8.12624	9.51096	16.0083	um	Spot	Position	30	1000001372	17826
8.69474	9.51217	15.9321	um	Spot	Position	30	1000001613	17827
9.46806	11.2533	15.9748	um	Spot	Position	30	1000001515	17828
12.5984	5.94272	16.1606	um	Spot	Position	30	1000002018	17829
11.2006	6.84519	16.2185	um	Spot	Position	30	1000001893	17830
8.691	7.24642	16.229	um	Spot	Position	30	1000001133	17831
11.1325	8.9843	16.2712	um	Spot	Position	30	1000002025	17832
7.68213	9.52996	16.2046	um	Spot	Position	30	1000001491	17833
7.9681	10.4508	16.1678	um	Spot	Position	30	1000001900	17834
8.65112	12.09	16.1005	um	Spot	Position	30	1000001818	17835
10.825	12.7433	16.1293	um	Spot	Position	30	1000001980	17836
9.14719	7.71961	16.3908	um	Spot	Position	30	1000002036	17837
9.48877	8.73723	16.4162	um	Spot	Position	30	1000001970	17838
10.1538	9.1991	16.3664	um	Spot	Position	30	1000001974	17839
12.4705	9.75382	16.4034	um	Spot	Position	30	1000001983	17840
11.4316	9.85167	16.3974	um	Spot	Position	30	1000001884	17841
11.6719	12.0038	16.4751	um	Spot	Position	30	1000001906	17842
10.7203	12.2371	16.3313	um	Spot	Position	30	1000001870	17843
9.4937	5.31401	16.5847	um	Spot	Position	30	1000002068	17844
10.2593	7.97943	16.5196	um	Spot	Position	30	1000001677	17845
11.5997	8.17952	16.5781	um	Spot	Position	30	1000001525	17846
8.06777	10.3949	16.6183	um	Spot	Position	30	1000001730	17847
8.68043	10.6555	16.6417	um	Spot	Position	30	1000001598	17848
7.08547	10.4308	17.0092	um	Spot	Position	30	1000001858	17849
8.74448	11.4423	16.9763	um	Spot	Position	30	1000001221	17850
7.13598	7.20799	17.3015	um	Spot	Position	30	1000002069	17851
12.2599	7.96942	17.221	um	Spot	Position	30	1000001866	17852
9.37987	8.39579	17.1931	um	Spot	Position	30	1000001819	17853
10.0621	9.83629	17.325	um	Spot	Position	30	1000001786	17854
8.6618	10.0498	17.2947	um	Spot	Position	30	1000001863	17855
11.0064	12.0624	17.2228	um	Spot	Position	30	1000001909	17856
11.6872	12.3794	17.2643	um	Spot	Position	30	1000001658	17857
10.3217	12.7911	17.2768	um	Spot	Position	30	1000001837	17858
16.8539	11.9497	14.0183	um	Spot	Position	30	1000001475	17859
12.8333	3.76325	14.2192	um	Spot	Position	30	1000002070	17860
13.3658	6.96089	14.1865	um	Spot	Position	30	1000001850	17861
14.8715	7.78795	14.1289	um	Spot	Position	30	1000002027	17862
13.8107	8.92609	14.241	um	Spot	Position	30	1000001769	17863
17.4155	11.2089	14.2297	um	Spot	Position	30	1000001673	17864
13.3614	12.5777	14.2166	um	Spot	Position	30	1000001737	17865
14.9184	8.01852	14.4731	um	Spot	Position	30	1000001407	17866
17.5332	9.32531	14.4864	um	Spot	Position	30	1000001586	17867
15.7888	10.1427	14.4402	um	Spot	Position	30	1000001381	17868
14.5557	11.2863	14.405	um	Spot	Position	30	1000001605	17869
14.139	7.47079	14.6175	um	Spot	Position	30	1000001886	17870
15.2598	8.17779	14.6634	um	Spot	Position	30	1000001092	17871
17.1177	12.2925	14.6085	um	Spot	Position	30	1000001947	17872
14.9828	8.11754	14.7681	um	Spot	Position	30	1000001847	17873
17.1029	9.82655	14.7742	um	Spot	Position	30	1000001892	17874
15.1844	11.3074	15.1313	um	Spot	Position	30	1000001937	17875
13.2272	8.9471	15.2025	um	Spot	Position	30	1000001846	17876
13.2391	10.333	15.249	um	Spot	Position	30	1000001969	17877
13.3433	12.7974	15.3742	um	Spot	Position	30	1000001492	17878
13.5398	6.77543	15.4927	um	Spot	Position	30	1000001493	17879
13.9513	7.32688	15.79	um	Spot	Position	30	1000001770	17880
17.8509	7.4979	15.6591	um	Spot	Position	30	1000001594	17881
16.1259	8.23033	15.749	um	Spot	Position	30	1000001864	17882
13.8893	12.7875	15.7651	um	Spot	Position	30	1000001976	17883
14.725	11.93	15.9247	um	Spot	Position	30	1000001761	17884
14.068	8.59841	16.1547	um	Spot	Position	30	1000001567	17885
15.7607	12.7334	16.1171	um	Spot	Position	30	1000001476	17886
14.6307	10.0114	16.4036	um	Spot	Position	30	1000001655	17887
14.6224	10.7386	16.453	um	Spot	Position	30	1000001151	17888
14.5096	9.49031	16.6086	um	Spot	Position	30	1000001543	17889
12.9245	6.58859	17.0586	um	Spot	Position	30	1000002071	17890
15.5835	11.8146	17.0779	um	Spot	Position	30	1000000399	17891
13.3237	10.8856	17.2248	um	Spot	Position	30	1000001680	17892
14.8836	11.4055	17.1663	um	Spot	Position	30	1000000608	17893
9.55322	13.6272	13.9923	um	Spot	Position	30	1000001781	17894
8.49949	13.9456	14.0572	um	Spot	Position	30	1000001768	17895
11.1292	15.2265	13.9696	um	Spot	Position	30	1000002029	17896
11.1516	16.5223	13.9458	um	Spot	Position	30	1000001826	17897
12.5086	19.3243	14.0342	um	Spot	Position	30	1000002072	17898
10.2965	14.5531	14.2001	um	Spot	Position	30	1000001565	17899
8.50268	15.0676	14.2051	um	Spot	Position	30	1000001940	17900
10.6701	15.3399	14.1066	um	Spot	Position	30	1000001570	17901
10.9106	16.0366	14.2731	um	Spot	Position	30	1000002073	17902
8.97629	17.3491	14.2255	um	Spot	Position	30	1000001291	17903
11.1854	13.7531	14.3672	um	Spot	Position	30	1000001599	17904
11.9858	15.9739	14.4321	um	Spot	Position	30	1000002030	17905
8.20877	13.4507	14.5843	um	Spot	Position	30	1000001842	17906
10.0163	15.7434	14.7295	um	Spot	Position	30	1000001905	17907
12.2844	15.2311	14.903	um	Spot	Position	30	1000001344	17908
9.32339	14.4382	15.1299	um	Spot	Position	30	1000000387	17909
10.0766	15.7878	15.0745	um	Spot	Position	30	1000000495	17910
10.158	17.1741	15.0652	um	Spot	Position	30	1000002074	17911
10.4549	12.906	15.2986	um	Spot	Position	30	1000001820	17912
11.0469	13.0928	15.3215	um	Spot	Position	30	1000002028	17913
12.0708	14.2689	15.2961	um	Spot	Position	30	1000002033	17914
10.8983	14.706	15.2959	um	Spot	Position	30	1000002075	17915
12.181	15.525	15.2362	um	Spot	Position	30	1000001721	17916
11.5779	15.6179	15.2283	um	Spot	Position	30	1000001958	17917
9.08453	15.2273	15.5127	um	Spot	Position	30	1000001534	17918
11.3254	13.4201	15.7868	um	Spot	Position	30	1000001758	17919
7.89971	13.8376	15.6786	um	Spot	Position	30	1000001213	17920
8.75641	14.1468	15.8845	um	Spot	Position	30	1000001541	17921
10.0811	19.3261	15.9035	um	Spot	Position	30	1000000478	17922
11.2357	13.4469	16.1245	um	Spot	Position	30	1000002022	17923
8.17964	13.1516	16.4141	um	Spot	Position	30	1000001959	17924
8.73072	13.1103	16.8484	um	Spot	Position	30	1000001816	17925
12.3877	15.4081	16.8281	um	Spot	Position	30	1000001798	17926
8.76353	15.9797	16.8982	um	Spot	Position	30	1000002076	17927
11.7644	16.867	17.0345	um	Spot	Position	30	1000002077	17928
10.9677	13.9371	17.2367	um	Spot	Position	30	1000001703	17929
12.2343	15.3134	17.2686	um	Spot	Position	30	1000002032	17930
16.6791	13.1227	13.9811	um	Spot	Position	30	1000001521	17931
18.0322	15.5195	14.036	um	Spot	Position	30	1000001881	17932
14.6489	16.279	14.0094	um	Spot	Position	30	1000001744	17933
15.637	12.8502	14.1246	um	Spot	Position	30	1000001835	17934
14.0178	14.3481	14.1995	um	Spot	Position	30	1000001760	17935
14.0031	16.5748	14.2239	um	Spot	Position	30	1000001182	17936
13.3602	17.1895	14.2116	um	Spot	Position	30	1000001981	17937
16.6449	13.1682	14.4583	um	Spot	Position	30	1000001961	17938
13.3128	13.5565	14.422	um	Spot	Position	30	1000002031	17939
14.838	13.7998	14.4113	um	Spot	Position	30	1000001527	17940
13.6794	14.0623	14.4255	um	Spot	Position	30	1000002034	17941
14.4824	14.9426	14.3375	um	Spot	Position	30	1000001891	17942
17.3639	16.1094	14.3604	um	Spot	Position	30	1000002078	17943
15.2017	16.4137	14.5004	um	Spot	Position	30	1000001865	17944
13.4735	17.8344	14.417	um	Spot	Position	30	1000002079	17945
13.7492	16.4795	14.718	um	Spot	Position	30	1000001808	17946
14.9691	13.9519	14.8235	um	Spot	Position	30	1000001307	17947
15.3174	15.8175	14.922	um	Spot	Position	30	1000001630	17948
14.6622	16.4288	14.8512	um	Spot	Position	30	1000002035	17949
15.1204	13.9757	15.2992	um	Spot	Position	30	1000001814	17950
16.3623	13.0796	15.6191	um	Spot	Position	30	1000001834	17951
15.4148	14.5713	15.5891	um	Spot	Position	30	1000001649	17952
13.3906	16.4172	15.4804	um	Spot	Position	30	1000002080	17953
14.344	16.2017	15.7229	um	Spot	Position	30	1000001469	17954
16.0448	13.5292	16.0078	um	Spot	Position	30	1000001962	17955
12.8697	13.1239	16.2012	um	Spot	Position	30	1000002019	17956
14.7471	13.1505	16.1796	um	Spot	Position	30	1000001775	17957
14.7563	16.3206	16.1183	um	Spot	Position	30	1000002081	17958
14.3609	13.1429	16.4083	um	Spot	Position	30	1000000563	17959
16.1653	13.6123	16.4434	um	Spot	Position	30	1000001388	17960
13.0154	13.0069	16.6155	um	Spot	Position	30	1000002042	17961
14.9572	13.1865	16.5716	um	Spot	Position	30	1000001712	17962
15.2738	13.939	16.5295	um	Spot	Position	30	1000002082	17963
15.9447	14.4973	16.5637	um	Spot	Position	30	1000002083	17964
14.1129	13.7161	16.8103	um	Spot	Position	30	1000001963	17965
13.1141	12.9527	16.966	um	Spot	Position	30	1000001127	17966
16.7672	13.1015	16.9631	um	Spot	Position	30	1000001841	17967
10.1325	6.61049	17.4796	um	Spot	Position	30	1000001843	17968
10.8705	8.17721	17.4062	um	Spot	Position	30	1000001967	17969
8.21206	8.54375	17.5256	um	Spot	Position	30	1000002041	17970
11.4904	8.75282	17.4885	um	Spot	Position	30	1000001831	17971
8.78602	9.14182	17.3812	um	Spot	Position	30	1000001860	17972
8.49232	10.7351	17.5205	um	Spot	Position	30	1000002084	17973
9.36204	8.60057	17.6298	um	Spot	Position	30	1000001472	17974
10.2184	9.79889	17.6714	um	Spot	Position	30	1000001587	17975
11.9116	8.38217	17.9503	um	Spot	Position	30	1000002038	17976
7.70088	8.55756	17.9618	um	Spot	Position	30	1000001973	17977
6.65727	10.6355	17.8905	um	Spot	Position	30	1000001736	17978
10.7248	11.3452	18.0026	um	Spot	Position	30	1000002037	17979
9.61514	11.5853	17.8882	um	Spot	Position	30	1000000966	17980
7.35859	8.35194	18.0392	um	Spot	Position	30	1000001579	17981
9.25356	10.3538	18.1276	um	Spot	Position	30	1000001603	17982
7.35371	6.64476	18.3048	um	Spot	Position	30	1000001968	17983
9.19146	7.65935	18.2513	um	Spot	Position	30	1000001849	17984
11.3044	8.87629	18.3145	um	Spot	Position	30	1000001592	17985
9.49406	9.05032	18.4434	um	Spot	Position	30	1000001971	17986
7.28729	9.61053	18.3585	um	Spot	Position	30	1000001856	17987
8.75701	9.64064	18.3953	um	Spot	Position	30	1000002039	17988
7.44185	11.4637	18.2816	um	Spot	Position	30	1000002085	17989
12.2344	8.36716	18.6264	um	Spot	Position	30	1000002040	17990
9.88917	10.8438	18.5489	um	Spot	Position	30	1000001726	17991
9.9968	11.473	18.5357	um	Spot	Position	30	1000001752	17992
9.34532	9.18063	18.7452	um	Spot	Position	30	1000000268	17993
10.5858	9.3572	18.7558	um	Spot	Position	30	1000002086	17994
12.4834	10.166	18.7367	um	Spot	Position	30	1000001664	17995
12.3598	11.9937	18.7615	um	Spot	Position	30	1000000276	17996
11.2336	9.75508	19.0699	um	Spot	Position	30	1000002087	17997
10.952	11.0509	19.1833	um	Spot	Position	30	1000002088	17998
11.8071	11.2171	19.2393	um	Spot	Position	30	1000002089	17999
11.1701	9.84368	19.4379	um	Spot	Position	30	1000002043	18000
10.6638	10.9517	19.387	um	Spot	Position	30	1000001762	18001
11.8828	10.2162	19.8429	um	Spot	Position	30	1000001675	18002
14.4685	10.9468	17.6988	um	Spot	Position	30	1000002090	18003
14.1756	12.3135	17.6616	um	Spot	Position	30	1000001342	18004
12.9926	9.92566	17.8853	um	Spot	Position	30	1000001972	18005
14.0725	12.2411	18.2917	um	Spot	Position	30	1000001975	18006
12.9031	6.4401	18.9436	um	Spot	Position	30	1000002091	18007
13.0104	11.0465	19.846	um	Spot	Position	30	1000002092	18008
9.92826	13.5199	17.4936	um	Spot	Position	30	1000001316	18009
10.8732	13.3081	17.7749	um	Spot	Position	30	1000001687	18010
10.3454	13.5197	18.1564	um	Spot	Position	30	1000001531	18011
11.0667	13.4265	18.3172	um	Spot	Position	30	1000000160	18012
12.6496	13.4015	18.3434	um	Spot	Position	30	1000001490	18013
12.9689	13.1535	17.5226	um	Spot	Position	30	1000001978	18014
13.9389	14.8342	17.437	um	Spot	Position	30	1000001787	18015
10.6553	10.4009	23.0966	um	Spot	Position	30		18016
8.26028	9.97634	21.0557	um	Spot	Position	30		18017
7.06111	13.8107	19.3604	um	Spot	Position	30		18018
9.91111	18.7529	17.2671	um	Spot	Position	30		18019
17.7848	3.82926	13.9731	um	Spot	Position	30		18020
15.7391	11.159	4.57096	um	Spot	Position	31	1000001750	18021
15.7284	11.6482	6.40848	um	Spot	Position	31	1000001616	18022
14.737	13.1127	6.05158	um	Spot	Position	31	1000002093	18023
12.4714	10.3202	7.97	um	Spot	Position	31	1000000828	18024
10.4567	11.6419	8.86462	um	Spot	Position	31	1000002094	18025
12.4652	12.0153	8.83936	um	Spot	Position	31	1000002095	18026
8.99877	10.6816	9.00256	um	Spot	Position	31	1000002096	18027
12.2697	11.3388	9.31548	um	Spot	Position	31	1000001412	18028
10.4085	7.52605	9.52288	um	Spot	Position	31	1000001218	18029
11.098	12.6533	9.4245	um	Spot	Position	31	1000001228	18030
12.7464	10.0966	9.57549	um	Spot	Position	31	1000001990	18031
10.8155	12.2335	9.85585	um	Spot	Position	31	1000002046	18032
11.0769	10.285	10.0962	um	Spot	Position	31	1000001380	18033
9.82558	10.7684	10.0326	um	Spot	Position	31	1000001885	18034
11.6479	11.6519	10.1549	um	Spot	Position	31	1000001898	18035
9.67235	11.8607	10.1442	um	Spot	Position	31	1000000711	18036
10.1153	12.1299	10.1291	um	Spot	Position	31	1000000223	18037
11.4045	12.4535	10.1329	um	Spot	Position	31	1000001615	18038
10.6597	12.6247	10.1815	um	Spot	Position	31	1000001857	18039
10.6184	5.75089	10.3333	um	Spot	Position	31	1000002044	18040
10.4104	9.19894	10.3545	um	Spot	Position	31	1000001333	18041
9.88224	10.9422	10.3895	um	Spot	Position	31	1000002047	18042
12.5052	12.5519	10.3748	um	Spot	Position	31	1000001756	18043
15.2853	10.0517	7.42361	um	Spot	Position	31	1000002097	18044
13.9451	10.96	8.13955	um	Spot	Position	31	1000001921	18045
16.7033	12.2568	8.43686	um	Spot	Position	31	1000001717	18046
15.8819	12.3197	8.3269	um	Spot	Position	31	1000001901	18047
19.3547	10.0888	8.47795	um	Spot	Position	31	1000001411	18048
13.1846	10.9406	8.78274	um	Spot	Position	31	1000002098	18049
13.9232	8.65209	8.99628	um	Spot	Position	31	1000001993	18050
13.2366	11.4899	9.30153	um	Spot	Position	31	1000001681	18051
13.5666	10.4765	9.40349	um	Spot	Position	31	1000001925	18052
13.6127	11.3388	9.50671	um	Spot	Position	31	1000001913	18053
13.0776	12.1501	9.4564	um	Spot	Position	31	1000001916	18054
13.9441	10.0733	9.64497	um	Spot	Position	31	1000001568	18055
14.2304	10.5682	9.69998	um	Spot	Position	31	1000001500	18056
14.0133	11.5994	9.6794	um	Spot	Position	31	1000002048	18057
14.4578	12.3147	9.62744	um	Spot	Position	31	1000001807	18058
13.4877	8.97101	9.89461	um	Spot	Position	31	1000002045	18059
15.1915	9.16267	9.85564	um	Spot	Position	31	1000001772	18060
14.7196	10.6368	9.87748	um	Spot	Position	31	1000001964	18061
15.2927	12.3331	9.81574	um	Spot	Position	31	1000002016	18062
15.0631	6.55908	10.3284	um	Spot	Position	31	1000002060	18063
13.3263	8.84698	10.2818	um	Spot	Position	31	1000001170	18064
13.2509	9.91392	10.289	um	Spot	Position	31	1000001366	18065
16.4393	10.3854	10.3611	um	Spot	Position	31	1000001991	18066
15.0371	11.0964	10.3584	um	Spot	Position	31	1000001713	18067
15.8278	11.7478	10.3204	um	Spot	Position	31	1000002010	18068
12.0832	14.8571	7.89837	um	Spot	Position	31	1000002099	18069
11.1075	12.913	9.07912	um	Spot	Position	31	1000002100	18070
12.2494	13.0808	9.02041	um	Spot	Position	31	1000001825	18071
12.6808	14.0317	9.37243	um	Spot	Position	31	1000001946	18072
7.19056	17.0463	9.42776	um	Spot	Position	31	1000001544	18073
11.8397	13.1638	9.68187	um	Spot	Position	31	1000001512	18074
10.1535	13.4613	9.74322	um	Spot	Position	31	1000001854	18075
10.6512	13.5848	9.64078	um	Spot	Position	31	1000001532	18076
12.326	13.9639	9.69731	um	Spot	Position	31	1000001000	18077
11.2387	13.1961	9.89173	um	Spot	Position	31	1000001669	18078
9.47726	14.3526	9.88361	um	Spot	Position	31	1000002051	18079
12.6655	14.7948	10.1012	um	Spot	Position	31	1000001661	18080
9.38658	13.1142	10.318	um	Spot	Position	31	1000001191	18081
9.91702	13.6064	10.3354	um	Spot	Position	31	1000001473	18082
15.7222	14.3317	7.8876	um	Spot	Position	31	1000001985	18083
15.2553	14.6309	7.94387	um	Spot	Position	31	1000002101	18084
14.4195	14.7257	8.15388	um	Spot	Position	31	1000001665	18085
14.4625	14.1495	8.74019	um	Spot	Position	31	1000001839	18086
14.172	15.9777	8.72848	um	Spot	Position	31	1000002102	18087
15.5217	13.3152	9.01055	um	Spot	Position	31	1000001882	18088
12.8361	13.2716	9.1872	um	Spot	Position	31	1000001777	18089
16.2379	13.7102	9.24236	um	Spot	Position	31	1000001943	18090
17.657	13.8247	9.19629	um	Spot	Position	31	1000001988	18091
15.9751	15.0992	9.28123	um	Spot	Position	31	1000002012	18092
15.5609	13.5518	9.46482	um	Spot	Position	31	1000001791	18093
14.5486	13.7757	9.50274	um	Spot	Position	31	1000001984	18094
13.2805	14.097	9.48746	um	Spot	Position	31	1000001463	18095
14.1184	14.8498	9.45278	um	Spot	Position	31	1000002053	18096
13.835	13.2351	9.67153	um	Spot	Position	31	1000001840	18097
16.7991	13.7896	9.62463	um	Spot	Position	31	1000001502	18098
15.6182	13.6921	9.97267	um	Spot	Position	31	1000001797	18099
17.655	15.3199	9.83931	um	Spot	Position	31	1000001776	18100
15.6745	14.1399	10.0792	um	Spot	Position	31	1000001745	18101
14.5951	14.3458	10.1453	um	Spot	Position	31	1000001956	18102
17.3418	16.0274	10.1349	um	Spot	Position	31	1000002054	18103
14.0582	14.8952	10.3068	um	Spot	Position	31	1000001853	18104
14.5869	15.0532	10.2642	um	Spot	Position	31	1000001895	18105
11.4281	8.12046	10.5537	um	Spot	Position	31	1000001683	18106
6.69497	9.09044	10.6142	um	Spot	Position	31	1000002103	18107
12.7858	11.1205	10.5057	um	Spot	Position	31	1000001554	18108
9.65941	11.9366	10.5343	um	Spot	Position	31	1000001262	18109
11.151	12.0515	10.6179	um	Spot	Position	31	1000001453	18110
10.0599	12.2225	10.524	um	Spot	Position	31	1000001297	18111
10.8824	11.2241	10.741	um	Spot	Position	31	1000001158	18112
11.6243	12.4405	10.7855	um	Spot	Position	31	1000001923	18113
9.49877	7.51406	10.9471	um	Spot	Position	31	1000001949	18114
12.2048	8.55499	10.9141	um	Spot	Position	31	1000001009	18115
8.20869	12.0958	11.0136	um	Spot	Position	31	1000002104	18116
9.17876	12.085	10.9722	um	Spot	Position	31	1000001639	18117
10.6899	8.88588	11.0775	um	Spot	Position	31	1000001705	18118
12.042	9.02076	11.1292	um	Spot	Position	31	1000001928	18119
12.6149	9.44149	11.082	um	Spot	Position	31	1000001734	18120
9.57548	9.67155	11.2022	um	Spot	Position	31	1000001356	18121
12.0394	11.0148	11.1386	um	Spot	Position	31	1000001785	18122
9.62764	11.3209	11.2265	um	Spot	Position	31	1000001955	18123
9.59288	9.10965	11.4447	um	Spot	Position	31	1000001672	18124
8.95029	10.1857	11.3204	um	Spot	Position	31	1000001719	18125
9.64796	10.5334	11.3847	um	Spot	Position	31	1000001099	18126
10.3683	10.6601	11.4313	um	Spot	Position	31	1000001591	18127
8.1988	12.0782	11.3988	um	Spot	Position	31	1000001754	18128
11.139	7.81669	11.6598	um	Spot	Position	31	1000001321	18129
6.58501	8.37986	11.6143	um	Spot	Position	31	1000001682	18130
9.60248	8.5713	11.6339	um	Spot	Position	31	1000001986	18131
6.33823	9.83469	11.6719	um	Spot	Position	31	1000002056	18132
9.48867	9.80901	11.6859	um	Spot	Position	31	1000001684	18133
9.74206	12.4278	11.5995	um	Spot	Position	31	1000001523	18134
11.9128	12.6826	11.6039	um	Spot	Position	31	1000001456	18135
11.1164	9.42395	11.8244	um	Spot	Position	31	1000001810	18136
8.15185	10.3378	11.8925	um	Spot	Position	31	1000001725	18137
10.1406	12.5735	11.8273	um	Spot	Position	31	1000001392	18138
10.7729	12.6918	11.894	um	Spot	Position	31	1000001574	18139
11.8398	8.52638	12.085	um	Spot	Position	31	1000001903	18140
7.0591	9.33175	12.0639	um	Spot	Position	31	1000002057	18141
10.0954	9.44685	11.9814	um	Spot	Position	31	1000001385	18142
12.6432	9.70356	12.0286	um	Spot	Position	31	1000000904	18143
11.0437	11.5588	12.1053	um	Spot	Position	31	1000001979	18144
8.14417	12.0728	11.9769	um	Spot	Position	31	1000001908	18145
9.14876	12.481	12.0103	um	Spot	Position	31	1000001335	18146
11.8565	6.94319	12.2461	um	Spot	Position	31	1000001339	18147
12.1294	7.73334	12.1857	um	Spot	Position	31	1000001789	18148
9.52303	8.61523	12.1755	um	Spot	Position	31	1000001917	18149
9.47071	9.38551	12.2514	um	Spot	Position	31	1000000449	18150
8.48867	9.70964	12.2859	um	Spot	Position	31	1000002105	18151
9.11075	9.86316	12.2718	um	Spot	Position	31	1000001581	18152
9.44786	10.34	12.2985	um	Spot	Position	31	1000001773	18153
9.96109	11.1911	12.2474	um	Spot	Position	31	1000001330	18154
7.56554	11.6666	12.324	um	Spot	Position	31	1000002055	18155
8.13611	12.4735	12.2544	um	Spot	Position	31	1000001467	18156
6.9561	8.37677	12.4797	um	Spot	Position	31	1000002002	18157
9.849	5.59485	12.7436	um	Spot	Position	31	1000002106	18158
11.4123	6.8945	12.6888	um	Spot	Position	31	1000002017	18159
12.0345	8.48993	12.6881	um	Spot	Position	31	1000001710	18160
9.50814	8.51949	12.6797	um	Spot	Position	31	1000001987	18161
10.7416	8.93752	12.6881	um	Spot	Position	31	1000001692	18162
11.6408	9.39354	12.7117	um	Spot	Position	31	1000001953	18163
5.90059	10.0364	12.7571	um	Spot	Position	31	1000001685	18164
8.63695	11.7076	12.6391	um	Spot	Position	31	1000001402	18165
11.424	8.36152	12.9794	um	Spot	Position	31	1000001747	18166
7.96371	8.83974	12.9744	um	Spot	Position	31	1000001062	18167
9.96373	10.4585	12.8163	um	Spot	Position	31	1000001926	18168
8.22008	11.5514	12.9598	um	Spot	Position	31	1000001859	18169
10.4587	11.687	12.8444	um	Spot	Position	31	1000002021	18170
8.20288	12.6555	13.0191	um	Spot	Position	31	1000001345	18171
8.97141	12.6044	12.9259	um	Spot	Position	31	1000001045	18172
9.87428	5.70075	13.1503	um	Spot	Position	31	1000001217	18173
8.9217	9.16686	13.1572	um	Spot	Position	31	1000001604	18174
12.0572	12.0899	13.1575	um	Spot	Position	31	1000001823	18175
9.07121	6.82027	13.3401	um	Spot	Position	31	1000001549	18176
10.2707	8.08048	13.2638	um	Spot	Position	31	1000002058	18177
9.753	8.42724	13.3873	um	Spot	Position	31	1000001277	18178
12.2894	9.03071	13.3459	um	Spot	Position	31	1000001748	18179
7.04587	9.67456	13.3843	um	Spot	Position	31	1000001874	18180
9.13935	10.6177	13.4116	um	Spot	Position	31	1000001933	18181
10.6609	10.6883	13.3278	um	Spot	Position	31	1000001852	18182
11.0158	7.03003	13.5318	um	Spot	Position	31	1000001951	18183
10.283	7.58676	13.5876	um	Spot	Position	31	1000001640	18184
7.32584	8.79058	13.5121	um	Spot	Position	31	1000002059	18185
10.8346	11.0128	13.5402	um	Spot	Position	31	1000001888	18186
8.31456	11.5937	13.5223	um	Spot	Position	31	1000001922	18187
10.1928	11.823	13.6255	um	Spot	Position	31	1000001506	18188
9.19401	9.07107	13.6993	um	Spot	Position	31	1000001446	18189
8.71651	9.97693	13.8512	um	Spot	Position	31	1000001954	18190
11.7895	9.94299	13.6936	um	Spot	Position	31	1000001788	18191
13.7177	8.7516	10.5544	um	Spot	Position	31	1000001929	18192
13.4785	7.86039	10.6723	um	Spot	Position	31	1000001569	18193
13.2323	9.13814	10.8309	um	Spot	Position	31	1000001279	18194
16.7212	11.2071	10.7548	um	Spot	Position	31	1000002008	18195
14.0832	12.0379	10.8068	um	Spot	Position	31	1000001689	18196
13.9486	7.39159	10.9543	um	Spot	Position	31	1000001828	18197
16.6901	8.42868	11.051	um	Spot	Position	31	1000002107	18198
15.0611	9.3597	11.06	um	Spot	Position	31	1000001462	18199
13.7237	10.9264	11.0287	um	Spot	Position	31	1000001872	18200
16.7744	11.7122	10.9606	um	Spot	Position	31	1000002006	18201
16.8297	12.1091	11.019	um	Spot	Position	31	1000001386	18202
16.7597	9.30277	11.2448	um	Spot	Position	31	1000001418	18203
14.6187	10.476	11.0846	um	Spot	Position	31	1000001862	18204
16.1394	12.3645	11.1901	um	Spot	Position	31	1000001390	18205
16.606	12.7	11.2384	um	Spot	Position	31	1000001596	18206
13.3312	7.39831	11.3	um	Spot	Position	31	1000002108	18207
13.7284	8.72343	11.4065	um	Spot	Position	31	1000001915	18208
15.0649	9.41113	11.356	um	Spot	Position	31	1000001829	18209
16.8083	10.5275	11.411	um	Spot	Position	31	1000001994	18210
14.1163	11.9293	11.4097	um	Spot	Position	31	1000001612	18211
14.7063	11.9627	11.4068	um	Spot	Position	31	1000001643	18212
16.9883	7.12891	11.6508	um	Spot	Position	31	1000002109	18213
17.1756	8.05128	11.5745	um	Spot	Position	31	1000002110	18214
16.1844	10.3503	11.612	um	Spot	Position	31	1000001944	18215
15.2214	7.72426	11.8508	um	Spot	Position	31	1000001693	18216
14.3043	8.22892	11.8652	um	Spot	Position	31	1000001780	18217
14.9741	9.3093	11.8584	um	Spot	Position	31	1000001851	18218
14.2293	11.1049	11.9114	um	Spot	Position	31	1000001914	18219
14.8375	12.2621	11.8923	um	Spot	Position	31	1000001606	18220
16.4026	8.2972	12.0315	um	Spot	Position	31	1000001763	18221
17.0062	11.518	12.1247	um	Spot	Position	31	1000001830	18222
17.5363	11.8256	12.0196	um	Spot	Position	31	1000001131	18223
13.4019	8.27865	12.2531	um	Spot	Position	31	1000001267	18224
13.7426	8.4376	12.2778	um	Spot	Position	31	1000001899	18225
14.3402	9.00504	12.2355	um	Spot	Position	31	1000002027	18226
14.0747	11.1629	12.2437	um	Spot	Position	31	1000001965	18227
14.8673	12.3266	12.2121	um	Spot	Position	31	1000001783	18228
13.8102	6.81831	12.5282	um	Spot	Position	31	1000001642	18229
13.6226	9.80747	12.4873	um	Spot	Position	31	1000001704	18230
15.9048	7.9307	12.7049	um	Spot	Position	31	1000002005	18231
15.7272	8.7844	12.6407	um	Spot	Position	31	1000002007	18232
17.0277	9.35382	12.7447	um	Spot	Position	31	1000001608	18233
12.8438	10.9698	12.6588	um	Spot	Position	31	1000001619	18234
16.3469	12.7056	12.6147	um	Spot	Position	31	1000001945	18235
13.9858	8.82515	13.0006	um	Spot	Position	31	1000000794	18236
16.7933	10.145	12.9242	um	Spot	Position	31	1000001600	18237
15.6655	10.7343	12.9094	um	Spot	Position	31	1000001848	18238
13.256	12.4097	12.9537	um	Spot	Position	31	1000001471	18239
16.2116	7.26475	13.184	um	Spot	Position	31	1000001861	18240
16.3743	8.8513	13.159	um	Spot	Position	31	1000002111	18241
16.9281	9.27054	13.1401	um	Spot	Position	31	1000000136	18242
13.8881	12.1822	13.0994	um	Spot	Position	31	1000000065	18243
13.5556	7.2281	13.4291	um	Spot	Position	31	1000001271	18244
16.8801	10.1619	13.2583	um	Spot	Position	31	1000001728	18245
14.1752	10.493	13.3734	um	Spot	Position	31	1000001784	18246
13.3408	10.8224	13.3403	um	Spot	Position	31	1000001876	18247
13.0599	12.7689	13.3671	um	Spot	Position	31	1000002031	18248
17.277	4.91904	13.4829	um	Spot	Position	31	1000000052	18249
17.4087	11.2083	13.6443	um	Spot	Position	31	1000001938	18250
17.6615	12.4605	13.5814	um	Spot	Position	31	1000001197	18251
12.987	6.91528	13.7023	um	Spot	Position	31	1000001850	18252
14.5892	9.05445	13.6901	um	Spot	Position	31	1000001836	18253
11.5881	13.6301	10.566	um	Spot	Position	31	1000001306	18254
11.3356	14.1954	10.5312	um	Spot	Position	31	1000001348	18255
10.3635	16.0216	10.5082	um	Spot	Position	31	1000001867	18256
11.1631	16.0337	10.5557	um	Spot	Position	31	1000002061	18257
8.04534	12.8295	10.7009	um	Spot	Position	31	1000002112	18258
10.8584	12.8976	10.7073	um	Spot	Position	31	1000000424	18259
10.2535	15.3048	10.7742	um	Spot	Position	31	1000001806	18260
11.8859	16.051	10.8421	um	Spot	Position	31	1000002062	18261
9.22087	13.0903	11.0145	um	Spot	Position	31	1000002049	18262
10.1494	15.9848	11.1592	um	Spot	Position	31	1000001285	18263
9.20381	13.0162	11.3572	um	Spot	Position	31	1000001270	18264
6.93252	13.5496	11.3637	um	Spot	Position	31	1000002113	18265
11.2678	14.0555	11.348	um	Spot	Position	31	1000001883	18266
11.5524	14.8432	11.2865	um	Spot	Position	31	1000001219	18267
12.2272	16.129	11.4012	um	Spot	Position	31	1000002050	18268
10.101	14.0717	11.6188	um	Spot	Position	31	1000001809	18269
9.51729	14.6138	11.5931	um	Spot	Position	31	1000001329	18270
11.2537	16.3531	11.6358	um	Spot	Position	31	1000001211	18271
10.6318	14.0148	11.8594	um	Spot	Position	31	1000002063	18272
8.67654	14.2261	11.9011	um	Spot	Position	31	1000001790	18273
10.4066	15.4192	11.7378	um	Spot	Position	31	1000001094	18274
10.2936	16.16	11.7581	um	Spot	Position	31	1000001582	18275
7.18034	13.1259	12.1245	um	Spot	Position	31	1000001503	18276
9.44516	13.2111	12.1464	um	Spot	Position	31	1000001416	18277
11.6698	13.8018	12.0291	um	Spot	Position	31	1000002052	18278
10.4155	14.481	12.0428	um	Spot	Position	31	1000001720	18279
11.8573	14.5909	12.0276	um	Spot	Position	31	1000001833	18280
9.46527	15.1517	12.1702	um	Spot	Position	31	1000001894	18281
10.8382	15.233	12.3076	um	Spot	Position	31	1000001995	18282
9.51567	13.2992	12.4201	um	Spot	Position	31	1000001796	18283
9.17996	14.4461	12.4918	um	Spot	Position	31	1000001671	18284
11.3281	14.475	12.5308	um	Spot	Position	31	1000002011	18285
12.3399	15.7145	12.5313	um	Spot	Position	31	1000001765	18286
10.7571	16.7407	12.5807	um	Spot	Position	31	1000002064	18287
10.3217	17.7321	12.4409	um	Spot	Position	31	1000002114	18288
12.1903	13.3122	12.7032	um	Spot	Position	31	1000001902	18289
9.8827	13.938	12.6505	um	Spot	Position	31	1000001827	18290
12.2299	14.8617	12.6244	um	Spot	Position	31	1000001771	18291
12.0027	15.2501	12.7565	um	Spot	Position	31	1000001442	18292
12.269	16.3217	12.6525	um	Spot	Position	31	1000001832	18293
10.0927	16.1238	12.8581	um	Spot	Position	31	1000001468	18294
10.5224	12.9511	13.1772	um	Spot	Position	31	1000001887	18295
9.1377	13.4491	13.0741	um	Spot	Position	31	1000001930	18296
12.2388	14.4649	13.0974	um	Spot	Position	31	1000001890	18297
12.1179	16.922	13.1426	um	Spot	Position	31	1000001115	18298
11.1477	17.7718	13.1217	um	Spot	Position	31	1000002072	18299
11.2293	14.148	13.4536	um	Spot	Position	31	1000001855	18300
8.57455	14.6802	13.3115	um	Spot	Position	31	1000001742	18301
9.92019	13.6693	13.4854	um	Spot	Position	31	1000002029	18302
12.2758	14.1154	13.6043	um	Spot	Position	31	1000002033	18303
9.19619	15.019	13.5813	um	Spot	Position	31	1000001817	18304
11.8262	15.6222	13.5273	um	Spot	Position	31	1000001337	18305
10.4242	13.2441	13.7737	um	Spot	Position	31	1000001820	18306
10.7231	13.9477	13.8743	um	Spot	Position	31	1000001565	18307
7.67348	14.025	13.826	um	Spot	Position	31	1000002065	18308
10.0958	15.8048	13.8344	um	Spot	Position	31	1000000967	18309
11.72	16.4414	13.7367	um	Spot	Position	31	1000001905	18310
14.3447	13.488	10.5828	um	Spot	Position	31	1000001727	18311
12.876	14.3176	10.5251	um	Spot	Position	31	1000001679	18312
13.3661	15.0883	10.567	um	Spot	Position	31	1000001347	18313
15.572	15.0534	10.5667	um	Spot	Position	31	1000002015	18314
15.3325	13.0384	10.7292	um	Spot	Position	31	1000001936	18315
18.1099	14.3758	10.773	um	Spot	Position	31	1000001992	18316
17.2428	13.0728	10.9881	um	Spot	Position	31	1000001924	18317
15.7112	13.4967	11.059	um	Spot	Position	31	1000001989	18318
16.1889	13.9654	10.9488	um	Spot	Position	31	1000001999	18319
14.6655	14.3134	10.86	um	Spot	Position	31	1000001935	18320
12.8011	15.5239	11.0058	um	Spot	Position	31	1000001676	18321
12.8962	16.3727	10.973	um	Spot	Position	31	1000001948	18322
13.5963	14.7986	11.183	um	Spot	Position	31	1000001942	18323
14.3903	15.288	11.118	um	Spot	Position	31	1000001653	18324
17.0209	15.4756	11.1792	um	Spot	Position	31	1000001904	18325
14.5219	17.2699	11.1436	um	Spot	Position	31	1000000935	18326
15.7964	13.4599	11.285	um	Spot	Position	31	1000001998	18327
13.7137	14.0193	11.3376	um	Spot	Position	31	1000001668	18328
14.2464	14.0143	11.3648	um	Spot	Position	31	1000001403	18329
14.3194	16.3303	11.4564	um	Spot	Position	31	1000001575	18330
12.8152	16.7309	11.4804	um	Spot	Position	31	1000001997	18331
16.9216	13.2329	11.5939	um	Spot	Position	31	1000001731	18332
13.1894	13.6558	11.6179	um	Spot	Position	31	1000001296	18333
16.5183	14.3136	11.635	um	Spot	Position	31	1000001919	18334
13.6305	13.2788	11.8359	um	Spot	Position	31	1000001767	18335
14.8915	14.1251	11.8491	um	Spot	Position	31	1000001982	18336
13.2172	14.6383	11.8947	um	Spot	Position	31	1000001678	18337
16.6601	15.0773	11.8792	um	Spot	Position	31	1000001733	18338
15.6599	15.6869	11.8828	um	Spot	Position	31	1000001435	18339
15.122	15.8428	11.8654	um	Spot	Position	31	1000001738	18340
17.199	13.2241	11.999	um	Spot	Position	31	1000000797	18341
17.2116	13.8632	12.0716	um	Spot	Position	31	1000002014	18342
15.6435	14.4084	12.1087	um	Spot	Position	31	1000001880	18343
13.2448	16.2642	11.9675	um	Spot	Position	31	1000001868	18344
14.4867	17.2756	12.0325	um	Spot	Position	31	1000001499	18345
15.8204	17.2754	11.9826	um	Spot	Position	31	1000001433	18346
14.1305	13.7352	12.264	um	Spot	Position	31	1000001838	18347
14.8262	15.8792	12.3214	um	Spot	Position	31	1000001056	18348
12.8498	16.1736	12.3347	um	Spot	Position	31	1000001996	18349
17.1123	12.8826	12.5211	um	Spot	Position	31	1000001535	18350
12.8337	14.5306	12.4749	um	Spot	Position	31	1000001690	18351
15.6222	15.6909	12.4081	um	Spot	Position	31	1000001589	18352
16.076	15.7505	12.4375	um	Spot	Position	31	1000001735	18353
16.9141	15.7876	12.5253	um	Spot	Position	31	1000001723	18354
13.7828	17.0697	12.5271	um	Spot	Position	31	1000001912	18355
14.8898	15.9761	12.6694	um	Spot	Position	31	1000001766	18356
16.7242	16.4747	12.6341	um	Spot	Position	31	1000002066	18357
15.3647	16.539	12.714	um	Spot	Position	31	1000001200	18358
13.0241	15.2814	12.9378	um	Spot	Position	31	1000000971	18359
14.9716	13.0717	13.0806	um	Spot	Position	31	1000001918	18360
15.0673	14.1503	13.2714	um	Spot	Position	31	1000001934	18361
17.185	14.2717	13.2821	um	Spot	Position	31	1000001657	18362
15.3539	16.1472	13.3775	um	Spot	Position	31	1000001939	18363
13.1654	16.276	13.3485	um	Spot	Position	31	1000001375	18364
15.8797	16.5759	13.2558	um	Spot	Position	31	1000001865	18365
13.4589	17.1559	13.3369	um	Spot	Position	31	1000000296	18366
16.1002	17.6653	13.307	um	Spot	Position	31	1000001877	18367
16.0936	15.1033	13.4797	um	Spot	Position	31	1000001663	18368
13.6387	16.7155	13.7976	um	Spot	Position	31	1000001981	18369
14.7183	16.9412	13.7809	um	Spot	Position	31	1000002079	18370
7.81421	7.14363	14.0171	um	Spot	Position	31	1000001701	18371
12.4098	9.13266	13.9062	um	Spot	Position	31	1000000632	18372
8.09612	9.20721	13.9289	um	Spot	Position	31	1000001299	18373
9.25023	10.6599	13.8993	um	Spot	Position	31	1000001046	18374
12.521	10.6406	14.0775	um	Spot	Position	31	1000002026	18375
12.7467	10.757	13.9731	um	Spot	Position	31	1000000248	18376
10.8964	12.4803	13.9971	um	Spot	Position	31	1000001878	18377
9.61128	5.85957	14.1836	um	Spot	Position	31	1000001434	18378
9.81423	7.09997	14.1783	um	Spot	Position	31	1000002020	18379
8.86804	7.62438	14.1153	um	Spot	Position	31	1000001540	18380
7.62203	9.02903	14.2789	um	Spot	Position	31	1000001563	18381
5.98811	9.92744	14.2536	um	Spot	Position	31	1000000309	18382
9.87473	10.8757	14.1687	um	Spot	Position	31	1000001952	18383
7.3492	11.3124	14.293	um	Spot	Position	31	1000001977	18384
10.9667	11.6486	14.2543	um	Spot	Position	31	1000001365	18385
9.94663	6.62259	14.3961	um	Spot	Position	31	1000001793	18386
9.74961	7.76056	14.3242	um	Spot	Position	31	1000002067	18387
8.23155	9.1998	14.3454	um	Spot	Position	31	1000001815	18388
10.1847	9.55588	14.5093	um	Spot	Position	31	1000001090	18389
6.7632	10.7261	14.4121	um	Spot	Position	31	1000001957	18390
9.57728	12.6333	14.3733	um	Spot	Position	31	1000001332	18391
12.7436	12.6724	14.4122	um	Spot	Position	31	1000001699	18392
8.34025	12.7212	14.4098	um	Spot	Position	31	1000001811	18393
12.5605	7.66018	14.6027	um	Spot	Position	31	1000001886	18394
11.0554	7.79099	14.6349	um	Spot	Position	31	1000002068	18395
10.9215	8.90551	14.6682	um	Spot	Position	31	1000001974	18396
9.01394	3.91049	14.8776	um	Spot	Position	31	1000001966	18397
9.41204	6.62543	14.9026	um	Spot	Position	31	1000001560	18398
11.1734	6.64162	14.7574	um	Spot	Position	31	1000002070	18399
11.9826	8.03065	14.8332	um	Spot	Position	31	1000002115	18400
12.6463	10.2596	14.8866	um	Spot	Position	31	1000001969	18401
8.2061	10.6254	14.8026	um	Spot	Position	31	1000001444	18402
12.5162	11.6715	14.9615	um	Spot	Position	31	1000001481	18403
7.5785	12.5615	14.8645	um	Spot	Position	31	1000001875	18404
9.90816	6.78457	15.0583	um	Spot	Position	31	1000002004	18405
8.65011	9.35798	15.1604	um	Spot	Position	31	1000001372	18406
7.34339	9.76651	15.067	um	Spot	Position	31	1000001932	18407
9.26185	10.4077	15.0615	um	Spot	Position	31	1000001844	18408
8.47305	7.59682	15.2681	um	Spot	Position	31	1000002024	18409
9.49398	8.01452	15.2532	um	Spot	Position	31	1000001633	18410
11.3837	8.58061	15.347	um	Spot	Position	31	1000002025	18411
10.64	8.74286	15.2792	um	Spot	Position	31	1000001970	18412
8.24353	9.58536	15.2379	um	Spot	Position	31	1000001896	18413
6.95897	9.85426	15.3031	um	Spot	Position	31	1000001889	18414
8.49146	11.246	15.2041	um	Spot	Position	31	1000001751	18415
8.6271	6.77125	15.5194	um	Spot	Position	31	1000001805	18416
12.3143	9.19215	15.4819	um	Spot	Position	31	1000001846	18417
7.4669	9.68369	15.4885	um	Spot	Position	31	1000002003	18418
8.25506	9.96763	15.5955	um	Spot	Position	31	1000001395	18419
8.97722	12.2637	15.4825	um	Spot	Position	31	1000001515	18420
11.0754	12.7396	15.5185	um	Spot	Position	31	1000001183	18421
11.3039	6.4883	15.718	um	Spot	Position	31	1000002116	18422
9.27981	7.36657	15.7386	um	Spot	Position	31	1000002023	18423
7.95508	10.6829	15.7983	um	Spot	Position	31	1000001457	18424
12.0841	11.7848	15.7724	um	Spot	Position	31	1000001906	18425
8.27219	12.4584	15.6722	um	Spot	Position	31	1000001959	18426
9.8556	7.7397	15.8886	um	Spot	Position	31	1000001927	18427
10.9433	7.71823	16.0013	um	Spot	Position	31	1000001677	18428
12.392	7.97418	15.984	um	Spot	Position	31	1000001822	18429
10.1039	8.92796	15.9635	um	Spot	Position	31	1000001171	18430
7.222	9.63843	15.896	um	Spot	Position	31	1000001491	18431
8.72547	11.0129	15.9633	um	Spot	Position	31	1000002084	18432
8.68436	11.6851	16.008	um	Spot	Position	31	1000002001	18433
9.34751	8.1541	16.1826	um	Spot	Position	31	1000002036	18434
10.891	12.6112	16.189	um	Spot	Position	31	1000002075	18435
11.0163	6.66743	16.4514	um	Spot	Position	31	1000001893	18436
8.77028	7.33747	16.3259	um	Spot	Position	31	1000002069	18437
12.0167	8.02026	16.3918	um	Spot	Position	31	1000001567	18438
9.8538	12.0697	16.4801	um	Spot	Position	31	1000002028	18439
9.92031	6.8946	16.5007	um	Spot	Position	31	1000002071	18440
10.6325	8.01615	16.6484	um	Spot	Position	31	1000001967	18441
7.95398	9.76229	16.598	um	Spot	Position	31	1000001900	18442
8.13322	12.2664	16.8109	um	Spot	Position	31	1000002085	18443
10.8283	8.1335	17.0337	um	Spot	Position	31	1000001525	18444
9.15215	8.33597	17.1025	um	Spot	Position	31	1000001819	18445
8.33797	10.2008	17.1379	um	Spot	Position	31	1000001863	18446
12.7454	10.6489	17.0385	um	Spot	Position	31	1000001972	18447
9.906	6.26984	17.2468	um	Spot	Position	31	1000001843	18448
12.6637	6.61184	17.1652	um	Spot	Position	31	1000002091	18449
12.3091	8.22167	17.336	um	Spot	Position	31	1000002038	18450
8.42566	10.9276	17.2749	um	Spot	Position	31	1000001598	18451
7.86983	11.8017	17.2048	um	Spot	Position	31	1000002117	18452
15.038	9.74975	13.9998	um	Spot	Position	31	1000001381	18453
12.8759	9.85242	13.9583	um	Spot	Position	31	1000001983	18454
13.3975	10.3233	13.9278	um	Spot	Position	31	1000001495	18455
13.2306	11.5024	13.9992	um	Spot	Position	31	1000001960	18456
17.7419	12.4368	13.9366	um	Spot	Position	31	1000001920	18457
12.9338	7.7272	14.289	um	Spot	Position	31	1000001593	18458
16.7555	10.0739	14.1257	um	Spot	Position	31	1000001147	18459
17.4783	10.4589	14.2765	um	Spot	Position	31	1000001892	18460
16.8614	11.527	14.3135	um	Spot	Position	31	1000001475	18461
13.7304	8.85095	14.3313	um	Spot	Position	31	1000001769	18462
16.3322	10.8436	14.3991	um	Spot	Position	31	1000001947	18463
14.4304	11.1464	14.5076	um	Spot	Position	31	1000001605	18464
15.5682	8.13495	14.6244	um	Spot	Position	31	1000001847	18465
16.8723	11.5232	14.6614	um	Spot	Position	31	1000001673	18466
17.4475	10.4754	14.775	um	Spot	Position	31	1000002009	18467
13.173	12.3535	14.8538	um	Spot	Position	31	1000001737	18468
14.2226	6.64656	15.0595	um	Spot	Position	31	1000001493	18469
17.0159	9.26338	14.9842	um	Spot	Position	31	1000001586	18470
17.7434	9.32527	15.2301	um	Spot	Position	31	1000002118	18471
13.2643	12.4205	15.2448	um	Spot	Position	31	1000001492	18472
14.3538	7.47131	15.497	um	Spot	Position	31	1000001770	18473
15.4792	8.06291	15.4804	um	Spot	Position	31	1000001092	18474
16.7844	9.5675	15.5225	um	Spot	Position	31	1000001864	18475
15.4722	11.0874	15.4491	um	Spot	Position	31	1000001937	18476
12.8673	8.76868	15.765	um	Spot	Position	31	1000001845	18477
13.9747	12.726	15.7254	um	Spot	Position	31	1000001761	18478
15.0855	10.0422	16.2084	um	Spot	Position	31	1000001655	18479
15.1398	11.7075	16.1872	um	Spot	Position	31	1000002090	18480
13.9731	12.7494	16.072	um	Spot	Position	31	1000001127	18481
14.8666	9.5402	16.4202	um	Spot	Position	31	1000001543	18482
14.6958	10.6623	16.4286	um	Spot	Position	31	1000001151	18483
15.3112	11.4743	16.4606	um	Spot	Position	31	1000000608	18484
16.1266	9.69451	16.5583	um	Spot	Position	31	1000002119	18485
12.8164	9.81423	16.6372	um	Spot	Position	31	1000001680	18486
12.946	10.8338	16.6305	um	Spot	Position	31	1000002000	18487
13.0428	8.08309	16.9148	um	Spot	Position	31	1000001866	18488
16.6287	12.6697	17.3235	um	Spot	Position	31	1000001841	18489
9.74722	13.6267	13.9607	um	Spot	Position	31	1000001454	18490
9.20826	17.9863	13.9955	um	Spot	Position	31	1000001291	18491
8.4549	13.6703	14.2019	um	Spot	Position	31	1000001842	18492
12.1939	14.695	14.1245	um	Spot	Position	31	1000002030	18493
10.5023	15.0188	14.2334	um	Spot	Position	31	1000001570	18494
9.9305	15.9203	14.233	um	Spot	Position	31	1000001753	18495
7.69206	15.9478	14.4301	um	Spot	Position	31	1000002120	18496
12.5768	19.2877	14.3639	um	Spot	Position	31	1000002121	18497
8.13149	14.8644	14.668	um	Spot	Position	31	1000001940	18498
12.4457	15.7449	14.6185	um	Spot	Position	31	1000001958	18499
11.2736	15.9908	14.6385	um	Spot	Position	31	1000002074	18500
8.73572	13.8916	14.8488	um	Spot	Position	31	1000000387	18501
9.75722	14.4076	14.8069	um	Spot	Position	31	1000001534	18502
8.71804	14.9759	14.8332	um	Spot	Position	31	1000001768	18503
12.6095	15.8719	14.9085	um	Spot	Position	31	1000001721	18504
8.11126	13.1335	15.1759	um	Spot	Position	31	1000001818	18505
12.0014	13.7715	15.0403	um	Spot	Position	31	1000001599	18506
10.5436	12.8055	15.3465	um	Spot	Position	31	1000001980	18507
9.21918	13.0639	15.2672	um	Spot	Position	31	1000001781	18508
11.3415	13.1209	15.2581	um	Spot	Position	31	1000001870	18509
7.35188	13.3741	15.3472	um	Spot	Position	31	1000002122	18510
11.1651	13.8833	15.2994	um	Spot	Position	31	1000001758	18511
10.9674	14.5224	15.3153	um	Spot	Position	31	1000002022	18512
12.239	15.2043	15.3592	um	Spot	Position	31	1000001344	18513
10.0249	15.4502	15.3296	um	Spot	Position	31	1000000495	18514
11.3648	16.0684	15.2952	um	Spot	Position	31	1000001826	18515
7.73229	14.0058	15.5865	um	Spot	Position	31	1000001213	18516
8.93438	14.1532	15.5171	um	Spot	Position	31	1000001816	18517
11.1916	14.6449	15.8825	um	Spot	Position	31	1000002073	18518
8.39687	14.8049	15.9641	um	Spot	Position	31	1000001541	18519
9.53882	15.288	15.8609	um	Spot	Position	31	1000002076	18520
11.2307	13.4283	16.2952	um	Spot	Position	31	1000001931	18521
8.40751	13.576	16.3309	um	Spot	Position	31	1000002123	18522
12.7571	14.3613	16.4233	um	Spot	Position	31	1000002080	18523
12.5796	15.6274	16.4037	um	Spot	Position	31	1000002077	18524
8.60933	12.8374	16.8613	um	Spot	Position	31	1000001221	18525
10.0129	13.86	16.833	um	Spot	Position	31	1000001316	18526
10.9457	13.11	17.3075	um	Spot	Position	31	1000001687	18527
11.0639	14.3894	17.2199	um	Spot	Position	31	1000001703	18528
11.6111	14.8306	17.2235	um	Spot	Position	31	1000002032	18529
14.6549	13.3688	13.9955	um	Spot	Position	31	1000001760	18530
17.0363	14.0166	13.9971	um	Spot	Position	31	1000002078	18531
13.7368	15.9517	14.0307	um	Spot	Position	31	1000001891	18532
12.8867	16.0548	14.1031	um	Spot	Position	31	1000000805	18533
14.3479	16.322	14.0697	um	Spot	Position	31	1000001182	18534
15.1695	13.1651	14.2331	um	Spot	Position	31	1000001527	18535
13.6254	13.6251	14.5073	um	Spot	Position	31	1000001976	18536
15.1204	14.2087	14.4366	um	Spot	Position	31	1000001814	18537
16.0646	14.8963	14.4067	um	Spot	Position	31	1000001630	18538
14.3188	16.3282	14.4089	um	Spot	Position	31	1000001744	18539
13.9651	18.1583	14.4182	um	Spot	Position	31	1000002124	18540
16.5789	12.8743	14.5778	um	Spot	Position	31	1000001521	18541
18.2601	15.3384	14.6495	um	Spot	Position	31	1000001881	18542
14.9394	13.2276	14.8849	um	Spot	Position	31	1000001835	18543
13.5709	13.6016	14.8387	um	Spot	Position	31	1000002042	18544
18.039	13.7695	14.834	um	Spot	Position	31	1000001961	18545
13.6466	14.6226	14.8716	um	Spot	Position	31	1000002034	18546
14.7652	15.8725	14.8357	um	Spot	Position	31	1000002035	18547
15.0156	16.5813	14.991	um	Spot	Position	31	1000002125	18548
16.8664	17.5954	14.9776	um	Spot	Position	31	1000002126	18549
14.9932	13.5466	15.2589	um	Spot	Position	31	1000001307	18550
15.0719	15.6098	15.2663	um	Spot	Position	31	1000001808	18551
13.4476	16.2778	15.5453	um	Spot	Position	31	1000001798	18552
15.1104	13.645	16.0071	um	Spot	Position	31	1000002082	18553
14.4205	16.4896	15.8713	um	Spot	Position	31	1000001469	18554
13.3352	13.2769	16.2657	um	Spot	Position	31	1000000563	18555
16.2619	13.4275	16.2323	um	Spot	Position	31	1000001962	18556
14.1766	15.9654	16.1545	um	Spot	Position	31	1000002081	18557
14.896	16.2313	16.5766	um	Spot	Position	31	1000002127	18558
15.1075	12.9435	16.7735	um	Spot	Position	31	1000001342	18559
15.4227	13.6413	17.1068	um	Spot	Position	31	1000002083	18560
17.3708	14.9564	17.1628	um	Spot	Position	31	1000001388	18561
11.5088	7.76755	17.5118	um	Spot	Position	31	1000001592	18562
6.97439	8.42789	17.5161	um	Spot	Position	31	1000001856	18563
11.744	8.68798	17.4315	um	Spot	Position	31	1000002086	18564
10.8122	10.6891	17.4225	um	Spot	Position	31	1000001786	18565
6.12493	10.8966	17.4995	um	Spot	Position	31	1000001736	18566
12.0099	12.5152	17.4968	um	Spot	Position	31	1000001658	18567
12.5167	6.55232	17.7001	um	Spot	Position	31	1000002018	18568
11.4935	10.4363	17.7499	um	Spot	Position	31	1000001831	18569
10.2125	7.97419	17.9892	um	Spot	Position	31	1000001971	18570
9.41529	8.34104	17.93	um	Spot	Position	31	1000001849	18571
11.9107	8.83107	17.9759	um	Spot	Position	31	1000001664	18572
12.5241	9.83878	17.8811	um	Spot	Position	31	1000001884	18573
8.60393	10.7629	17.9276	um	Spot	Position	31	1000001730	18574
10.6651	10.945	17.9596	um	Spot	Position	31	1000002087	18575
10.5322	11.5157	17.8647	um	Spot	Position	31	1000002037	18576
6.62774	8.13907	18.1377	um	Spot	Position	31	1000001579	18577
9.41406	8.96486	18.129	um	Spot	Position	31	1000001472	18578
10.2434	9.87626	18.0134	um	Spot	Position	31	1000001587	18579
12.595	11.8611	18.0382	um	Spot	Position	31	1000000276	18580
6.9694	9.96426	18.2899	um	Spot	Position	31	1000001858	18581
12.4554	10.225	18.2659	um	Spot	Position	31	1000002040	18582
10.1021	10.8719	18.5421	um	Spot	Position	31	1000001726	18583
8.73662	9.98607	18.7296	um	Spot	Position	31	1000002039	18584
10.0279	9.09658	19.0254	um	Spot	Position	31	1000002128	18585
8.95701	9.1772	18.8989	um	Spot	Position	31	1000002129	18586
12.0906	11.7294	18.9503	um	Spot	Position	31	1000002089	18587
12.2529	10.4743	19.2127	um	Spot	Position	31	1000002092	18588
10.9891	11.2327	19.1923	um	Spot	Position	31	1000001762	18589
8.62426	9.12717	19.4566	um	Spot	Position	31	1000000268	18590
11.3761	10.0429	19.3619	um	Spot	Position	31	1000002043	18591
11.0938	11.2498	19.5877	um	Spot	Position	31	1000002088	18592
9.81291	9.76667	19.911	um	Spot	Position	31	1000002130	18593
11.3709	9.34739	20.0585	um	Spot	Position	31	1000001675	18594
12.4738	9.94165	20.3008	um	Spot	Position	31	1000002131	18595
14.3679	12.3652	17.4176	um	Spot	Position	31	1000000399	18596
13.0243	10.5244	17.8492	um	Spot	Position	31	1000001978	18597
14.8194	11.0097	18.3253	um	Spot	Position	31	1000002132	18598
9.70611	13.3467	17.7664	um	Spot	Position	31	1000002133	18599
10.379	14.8041	19.014	um	Spot	Position	31	1000002134	18600
13.7888	14.5501	17.4987	um	Spot	Position	31	1000002135	18601
14.769	16.2745	17.6553	um	Spot	Position	31	1000001787	18602
13.7767	14.6326	17.8625	um	Spot	Position	31	1000001975	18603
9.27114	13.7654	20.9586	um	Spot	Position	31		18604
9.54526	3.10425	13.5457	um	Spot	Position	31		18605
17.4774	3.06979	14.2105	um	Spot	Position	31		18606
15.6151	10.495	3.80964	um	Spot	Position	32	1000001750	18607
14.4722	12.6219	5.41099	um	Spot	Position	32	1000002136	18608
15.5622	11.7547	6.20507	um	Spot	Position	32	1000002137	18609
15.4767	11.1717	6.85868	um	Spot	Position	32	1000001616	18610
16.2456	13.2858	6.85103	um	Spot	Position	32	1000002093	18611
12.4099	10.4219	7.24338	um	Spot	Position	32	1000000828	18612
10.3993	7.22586	8.62493	um	Spot	Position	32	1000002138	18613
11.3801	12.7799	8.80537	um	Spot	Position	32	1000001512	18614
12.6168	11.3765	9.04101	um	Spot	Position	32	1000002095	18615
11.6471	11.878	9.39349	um	Spot	Position	32	1000001857	18616
12.6977	12.2393	9.40805	um	Spot	Position	32	1000001898	18617
9.15411	8.26346	9.65548	um	Spot	Position	32	1000002139	18618
12.5455	10.0584	9.6066	um	Spot	Position	32	1000001925	18619
12.1506	10.7102	9.62193	um	Spot	Position	32	1000001412	18620
9.50481	7.12205	9.97015	um	Spot	Position	32	1000001949	18621
10.8198	8.98591	9.80038	um	Spot	Position	32	1000001333	18622
11.2214	10.3807	9.82849	um	Spot	Position	32	1000001380	18623
12.584	11.6462	9.77784	um	Spot	Position	32	1000002094	18624
9.93981	12.1099	9.88119	um	Spot	Position	32	1000000711	18625
11.1292	12.5384	9.92307	um	Spot	Position	32	1000001228	18626
10.8666	6.63178	10.0828	um	Spot	Position	32	1000001218	18627
12.451	8.17942	10.2942	um	Spot	Position	32	1000001170	18628
9.87225	12.189	10.3354	um	Spot	Position	32	1000001262	18629
10.4715	12.1815	10.2469	um	Spot	Position	32	1000000223	18630
11.5482	12.2762	10.2684	um	Spot	Position	32	1000001615	18631
15.0946	9.31441	6.99752	um	Spot	Position	32	1000002140	18632
15.7532	11.9264	7.74476	um	Spot	Position	32	1000002016	18633
16.8863	11.78	7.97843	um	Spot	Position	32	1000001717	18634
19.3904	9.46734	8.21099	um	Spot	Position	32	1000002141	18635
15.8644	10.1867	8.36147	um	Spot	Position	32	1000001964	18636
15.3975	12.7431	8.38632	um	Spot	Position	32	1000001901	18637
13.8638	12.5184	8.49827	um	Spot	Position	32	1000002142	18638
14.3371	12.6488	8.62805	um	Spot	Position	32	1000001882	18639
13.5398	7.75038	8.86005	um	Spot	Position	32	1000002143	18640
14.0431	10.9554	8.72818	um	Spot	Position	32	1000001921	18641
18.3153	10.7297	8.95622	um	Spot	Position	32	1000001411	18642
14.5151	12.6398	9.08045	um	Spot	Position	32	1000002144	18643
13.4556	11.5928	9.2237	um	Spot	Position	32	1000001681	18644
13.6421	10.298	9.40739	um	Spot	Position	32	1000001913	18645
14.8506	11.9588	9.48478	um	Spot	Position	32	1000002010	18646
14.3156	10.7999	9.74749	um	Spot	Position	32	1000002097	18647
12.9348	10.9941	9.66933	um	Spot	Position	32	1000001554	18648
13.5809	9.76976	9.87617	um	Spot	Position	32	1000002098	18649
15.4002	11.0783	9.91546	um	Spot	Position	32	1000001807	18650
17.066	12.7618	9.84238	um	Spot	Position	32	1000002145	18651
13.9368	10.4115	10.02	um	Spot	Position	32	1000001500	18652
14.7706	9.83412	10.2013	um	Spot	Position	32	1000002045	18653
9.10145	13.0539	8.35247	um	Spot	Position	32	1000002146	18654
12.4226	13.8323	8.80776	um	Spot	Position	32	1000001777	18655
11.8683	13.2035	8.94875	um	Spot	Position	32	1000001825	18656
7.09233	17.8697	9.02256	um	Spot	Position	32	1000001544	18657
12.6281	14.2165	9.27253	um	Spot	Position	32	1000002062	18658
11.3194	14.1735	9.54009	um	Spot	Position	32	1000001532	18659
10.1172	15.2175	9.49734	um	Spot	Position	32	1000001867	18660
11.9941	17.193	9.47075	um	Spot	Position	32	1000002147	18661
12.6412	12.9319	9.73443	um	Spot	Position	32	1000001727	18662
11.5343	13.0777	9.71232	um	Spot	Position	32	1000002100	18663
10.2234	13.5392	9.63562	um	Spot	Position	32	1000001854	18664
12.6281	15.3674	9.64123	um	Spot	Position	32	1000001661	18665
8.84659	13.0492	9.94037	um	Spot	Position	32	1000002051	18666
10.9143	13.2161	9.85851	um	Spot	Position	32	1000001669	18667
11.2492	13.7251	9.80653	um	Spot	Position	32	1000001946	18668
8.75867	14.2881	9.87593	um	Spot	Position	32	1000001473	18669
9.58656	13.5387	10.1014	um	Spot	Position	32	1000001191	18670
11.7962	13.8389	10.1176	um	Spot	Position	32	1000002061	18671
10.9718	13.0653	10.3391	um	Spot	Position	32	1000002046	18672
10.7917	14.1348	10.3322	um	Spot	Position	32	1000001348	18673
12.0123	14.6993	10.2532	um	Spot	Position	32	1000001000	18674
15.7336	14.6476	7.30211	um	Spot	Position	32	1000002148	18675
13.7369	14.7503	7.55106	um	Spot	Position	32	1000001665	18676
14.0783	14.2178	8.11363	um	Spot	Position	32	1000002149	18677
15.1111	13.3085	8.40817	um	Spot	Position	32	1000001839	18678
13.6112	15.8309	8.34172	um	Spot	Position	32	1000002150	18679
16.4767	13.6073	8.78724	um	Spot	Position	32	1000001943	18680
18.4602	13.762	9.01225	um	Spot	Position	32	1000001988	18681
14.8936	14.2399	9.04583	um	Spot	Position	32	1000001956	18682
16.049	15.6591	9.04301	um	Spot	Position	32	1000001776	18683
13.4551	13.6956	9.23488	um	Spot	Position	32	1000001463	18684
16.1089	13.6911	9.20865	um	Spot	Position	32	1000002151	18685
15.5275	14.0291	9.21768	um	Spot	Position	32	1000001791	18686
15.7938	14.4671	9.21882	um	Spot	Position	32	1000001985	18687
16.2396	14.5905	9.24585	um	Spot	Position	32	1000002012	18688
13.5205	15.1596	9.29768	um	Spot	Position	32	1000002099	18689
15.4895	13.6775	9.41238	um	Spot	Position	32	1000002015	18690
16.5872	13.8153	9.47348	um	Spot	Position	32	1000001502	18691
18.3556	15.616	9.47661	um	Spot	Position	32	1000002152	18692
13.493	13.1654	9.69143	um	Spot	Position	32	1000001840	18693
13.6139	13.8377	9.67363	um	Spot	Position	32	1000001916	18694
14.861	13.8305	9.69283	um	Spot	Position	32	1000001797	18695
16.7464	14.3121	9.68752	um	Spot	Position	32	1000002101	18696
13.8712	12.8061	9.80988	um	Spot	Position	32	1000001756	18697
14.6473	15.1058	9.89104	um	Spot	Position	32	1000001853	18698
13.6846	17.937	9.85517	um	Spot	Position	32	1000002153	18699
15.9297	13.6468	10.1387	um	Spot	Position	32	1000002008	18700
16.6228	13.8267	10.0394	um	Spot	Position	32	1000002154	18701
15.8152	14.0358	10.1395	um	Spot	Position	32	1000001745	18702
15.3867	14.9782	10.0993	um	Spot	Position	32	1000001935	18703
12.0437	8.4285	10.4542	um	Spot	Position	32	1000001569	18704
10.7459	10.1705	10.4943	um	Spot	Position	32	1000001990	18705
9.72251	10.3948	10.6194	um	Spot	Position	32	1000002096	18706
8.94205	11.6307	10.5073	um	Spot	Position	32	1000001908	18707
10.8533	5.62627	10.7726	um	Spot	Position	32	1000002155	18708
12.2845	9.12829	10.7207	um	Spot	Position	32	1000001928	18709
9.16497	10.8271	10.6537	um	Spot	Position	32	1000001885	18710
10.8441	11.3242	10.77	um	Spot	Position	32	1000001158	18711
10.6331	12.0737	10.8487	um	Spot	Position	32	1000001297	18712
6.30677	8.35072	11.0525	um	Spot	Position	32	1000001682	18713
11.8667	8.47724	10.9908	um	Spot	Position	32	1000001683	18714
10.8836	8.87169	10.982	um	Spot	Position	32	1000001705	18715
11.1173	9.66564	10.9308	um	Spot	Position	32	1000001810	18716
10.5071	10.7414	11.0428	um	Spot	Position	32	1000002047	18717
9.88955	12.7339	11.0459	um	Spot	Position	32	1000001523	18718
11.1241	7.86618	11.2263	um	Spot	Position	32	1000002044	18719
11.5275	8.15616	11.1301	um	Spot	Position	32	1000001009	18720
8.6251	9.81882	11.2394	um	Spot	Position	32	1000001725	18721
9.63678	10.4252	11.1075	um	Spot	Position	32	1000001099	18722
10.8939	11.4648	11.1147	um	Spot	Position	32	1000001453	18723
11.6755	12.3672	11.1246	um	Spot	Position	32	1000001574	18724
9.26498	12.4914	11.1251	um	Spot	Position	32	1000002104	18725
10.5511	12.7551	11.1924	um	Spot	Position	32	1000001955	18726
9.75237	9.92353	11.3511	um	Spot	Position	32	1000001356	18727
10.5046	10.7795	11.3193	um	Spot	Position	32	1000001591	18728
11.7876	11.0792	11.3613	um	Spot	Position	32	1000001979	18729
12.1157	12.0439	11.4134	um	Spot	Position	32	1000001923	18730
7.61592	10.1102	11.632	um	Spot	Position	32	1000002103	18731
10.4721	12.7499	11.5152	um	Spot	Position	32	1000002063	18732
11.1132	8.44722	11.8956	um	Spot	Position	32	1000001321	18733
9.58712	8.68041	11.8139	um	Spot	Position	32	1000001986	18734
10.177	9.34716	11.8224	um	Spot	Position	32	1000001719	18735
9.22304	9.88115	11.8194	um	Spot	Position	32	1000001672	18736
9.7613	10.5376	11.9064	um	Spot	Position	32	1000001684	18737
8.24672	10.6694	11.8577	um	Spot	Position	32	1000002057	18738
8.80857	12.3257	11.8368	um	Spot	Position	32	1000001270	18739
11.7152	7.49225	12.0326	um	Spot	Position	32	1000002156	18740
10.6786	7.55573	12.0604	um	Spot	Position	32	1000001903	18741
12.2809	7.74673	12.0829	um	Spot	Position	32	1000001789	18742
8.57616	9.32835	12.0513	um	Spot	Position	32	1000001581	18743
9.28815	9.379	11.9494	um	Spot	Position	32	1000000449	18744
10.2448	11.0799	12.0769	um	Spot	Position	32	1000001773	18745
10.2443	12.0415	12.1053	um	Spot	Position	32	1000002021	18746
10.913	12.4691	12.0376	um	Spot	Position	32	1000001392	18747
10.1738	5.57459	12.2379	um	Spot	Position	32	1000001217	18748
8.95922	6.47785	12.3257	um	Spot	Position	32	1000002106	18749
11.9335	7.0553	12.2943	um	Spot	Position	32	1000001339	18750
11.5207	8.25323	12.2818	um	Spot	Position	32	1000002017	18751
8.58252	8.82492	12.2558	um	Spot	Position	32	1000001062	18752
11.432	8.84435	12.3495	um	Spot	Position	32	1000002068	18753
12.2356	9.64935	12.2389	um	Spot	Position	32	1000000904	18754
10.3796	10.2139	12.2548	um	Spot	Position	32	1000001330	18755
11.3789	11.0639	12.2454	um	Spot	Position	32	1000001953	18756
12.227	11.3867	12.1999	um	Spot	Position	32	1000001785	18757
12.4248	12.6321	12.2794	um	Spot	Position	32	1000001456	18758
11.3955	6.88263	12.5433	um	Spot	Position	32	1000001951	18759
12.2468	8.57323	12.4877	um	Spot	Position	32	1000001710	18760
9.07394	6.61212	12.6923	um	Spot	Position	32	1000001549	18761
10.9431	6.88755	12.7677	um	Spot	Position	32	1000001747	18762
12.5629	9.25452	12.6755	um	Spot	Position	32	1000001748	18763
9.36952	10.7891	12.7688	um	Spot	Position	32	1000001046	18764
10.4612	11.5912	12.6232	um	Spot	Position	32	1000001506	18765
8.29326	11.6393	12.6807	um	Spot	Position	32	1000001859	18766
8.73846	12.4611	12.7653	um	Spot	Position	32	1000002049	18767
6.96774	7.03112	12.9446	um	Spot	Position	32	1000002002	18768
10.6763	7.50507	12.9621	um	Spot	Position	32	1000001640	18769
10.5957	8.19767	12.9464	um	Spot	Position	32	1000001385	18770
10.9721	8.14492	12.8815	um	Spot	Position	32	1000001692	18771
9.42179	8.67189	12.8616	um	Spot	Position	32	1000001917	18772
10.2203	8.61869	12.8724	um	Spot	Position	32	1000001277	18773
12.3432	8.62512	12.8293	um	Spot	Position	32	1000002108	18774
8.30783	9.21196	12.9262	um	Spot	Position	32	1000001604	18775
10.1976	9.83003	12.8915	um	Spot	Position	32	1000002058	18776
10.9048	11.1143	12.8752	um	Spot	Position	32	1000001888	18777
10.9652	9.04554	13.1641	um	Spot	Position	32	1000001446	18778
8.94833	10.1819	13.1112	um	Spot	Position	32	1000001954	18779
7.5128	10.3565	13.0675	um	Spot	Position	32	1000001977	18780
7.72875	6.68604	13.2515	um	Spot	Position	32	1000001701	18781
8.93758	7.38685	13.2524	um	Spot	Position	32	1000002059	18782
11.9249	9.93415	13.4032	um	Spot	Position	32	1000001788	18783
9.32015	10.8839	13.2796	um	Spot	Position	32	1000001933	18784
7.88876	10.9281	13.4457	um	Spot	Position	32	1000001444	18785
12.1587	12.1679	13.3176	um	Spot	Position	32	1000002031	18786
9.69918	5.65256	13.5385	um	Spot	Position	32	1000001434	18787
9.44029	6.63015	13.5616	um	Spot	Position	32	1000001540	18788
10.2397	7.09408	13.5968	um	Spot	Position	32	1000002020	18789
10.9812	9.26009	13.5744	um	Spot	Position	32	1000001974	18790
6.30615	11.2785	13.6198	um	Spot	Position	32	1000002157	18791
7.12011	11.4085	13.559	um	Spot	Position	32	1000002055	18792
10.2101	11.6952	13.584	um	Spot	Position	32	1000001952	18793
5.68081	10.3303	13.7076	um	Spot	Position	32	1000000309	18794
9.9287	11.0994	13.81	um	Spot	Position	32	1000001090	18795
11.2107	11.7808	13.7337	um	Spot	Position	32	1000001852	18796
16.4606	9.47661	10.5386	um	Spot	Position	32	1000001772	18797
14.8986	10.3479	10.5928	um	Spot	Position	32	1000001862	18798
15.7084	11.0968	10.5485	um	Spot	Position	32	1000001713	18799
16.4611	11.8333	10.4328	um	Spot	Position	32	1000002006	18800
14.1126	8.88823	10.8034	um	Spot	Position	32	1000001929	18801
13.0351	9.59989	10.6652	um	Spot	Position	32	1000001915	18802
14.7795	12.4308	10.6605	um	Spot	Position	32	1000001984	18803
15.3306	9.60591	11.0279	um	Spot	Position	32	1000001462	18804
16.5578	9.85141	10.9463	um	Spot	Position	32	1000002107	18805
16.608	11.1611	10.9587	um	Spot	Position	32	1000001991	18806
15.3276	12.5207	10.9959	um	Spot	Position	32	1000001606	18807
14.0592	6.81601	11.1146	um	Spot	Position	32	1000001828	18808
17.2752	8.33026	11.1685	um	Spot	Position	32	1000002110	18809
12.8537	8.80255	11.1704	um	Spot	Position	32	1000001734	18810
15.5577	11.0991	11.223	um	Spot	Position	32	1000001643	18811
16.6675	12.1016	11.0803	um	Spot	Position	32	1000001386	18812
17.1225	7.12689	11.4807	um	Spot	Position	32	1000002158	18813
16.5747	9.90131	11.4489	um	Spot	Position	32	1000001418	18814
14.8665	10.1865	11.4176	um	Spot	Position	32	1000002027	18815
13.0435	11.1407	11.3306	um	Spot	Position	32	1000001965	18816
13.0597	6.80584	11.6653	um	Spot	Position	32	1000002159	18817
15.1185	8.71487	11.6259	um	Spot	Position	32	1000001829	18818
13.4685	10.6406	11.5287	um	Spot	Position	32	1000001872	18819
13.857	11.7518	11.6098	um	Spot	Position	32	1000002048	18820
15.1681	12.0899	11.5728	um	Spot	Position	32	1000001998	18821
17.1618	12.1129	11.6428	um	Spot	Position	32	1000001999	18822
17.4583	12.4367	11.5752	um	Spot	Position	32	1000001924	18823
17.2722	6.32914	11.8333	um	Spot	Position	32	1000002109	18824
14.3339	6.69772	11.8119	um	Spot	Position	32	1000001642	18825
16.2847	8.7988	11.7747	um	Spot	Position	32	1000001944	18826
13.3488	9.60035	11.838	um	Spot	Position	32	1000001983	18827
15.9737	9.80799	11.8662	um	Spot	Position	32	1000001600	18828
16.6881	11.484	11.8693	um	Spot	Position	32	1000001994	18829
13.0669	6.7817	11.9797	um	Spot	Position	32	1000001780	18830
13.6822	8.46611	12.0809	um	Spot	Position	32	1000001899	18831
17.5376	10.8466	12.0178	um	Spot	Position	32	1000001830	18832
13.3325	11.5516	12.3101	um	Spot	Position	32	1000001619	18833
13.2958	8.13954	12.4438	um	Spot	Position	32	1000001267	18834
13.5133	9.46232	12.5813	um	Spot	Position	32	1000000632	18835
13.8367	12.3498	12.5741	um	Spot	Position	32	1000001612	18836
14.2897	8.7168	12.7443	um	Spot	Position	32	1000001279	18837
14.6369	9.04997	12.6267	um	Spot	Position	32	1000001381	18838
13.0147	10.1067	12.7239	um	Spot	Position	32	1000001704	18839
13.9253	11.3828	12.6654	um	Spot	Position	32	1000001960	18840
15.2	11.8128	12.6801	um	Spot	Position	32	1000001914	18841
16.2894	11.9762	12.6088	um	Spot	Position	32	1000001945	18842
14.2184	6.97873	12.9359	um	Spot	Position	32	1000001271	18843
15.7941	8.16201	12.8243	um	Spot	Position	32	1000002005	18844
17.3519	10.3061	12.989	um	Spot	Position	32	1000000136	18845
15.7827	10.5512	12.8632	um	Spot	Position	32	1000001848	18846
13.1834	6.35664	13.1162	um	Spot	Position	32	1000002160	18847
16.4981	9.07883	13.0997	um	Spot	Position	32	1000002007	18848
17.0041	9.18303	13.15	um	Spot	Position	32	1000001608	18849
13.4205	8.64711	13.3364	um	Spot	Position	32	1000000794	18850
14.1517	8.93213	13.6072	um	Spot	Position	32	1000001836	18851
13.856	10.6524	13.5213	um	Spot	Position	32	1000001876	18852
12.8309	10.7462	13.6366	um	Spot	Position	32	1000002026	18853
16.589	12.4383	13.6121	um	Spot	Position	32	1000002078	18854
16.456	8.70073	13.7887	um	Spot	Position	32	1000001847	18855
15.6748	10.2195	13.7011	um	Spot	Position	32	1000001947	18856
13.3652	12.5788	13.7652	um	Spot	Position	32	1000001471	18857
9.04833	13.0464	10.7082	um	Spot	Position	32	1000001639	18858
11.1979	14.7414	10.7074	um	Spot	Position	32	1000001219	18859
11.2531	15.8451	11.0248	um	Spot	Position	32	1000001211	18860
6.51142	13.4573	11.2323	um	Spot	Position	32	1000002113	18861
12.5629	15.6678	11.2461	um	Spot	Position	32	1000002161	18862
12.3124	17.0104	11.1785	um	Spot	Position	32	1000002162	18863
11.0293	13.192	11.38	um	Spot	Position	32	1000000424	18864
9.63839	14.8535	11.3516	um	Spot	Position	32	1000001806	18865
12.3045	14.8604	11.3964	um	Spot	Position	32	1000001676	18866
7.12659	13.5442	11.6585	um	Spot	Position	32	1000001503	18867
9.54058	13.7054	11.623	um	Spot	Position	32	1000001335	18868
9.21113	14.0638	11.5854	um	Spot	Position	32	1000001809	18869
9.71166	14.5474	11.6858	um	Spot	Position	32	1000001329	18870
10.0333	16.2435	11.6462	um	Spot	Position	32	1000001582	18871
8.25307	13.0293	11.9189	um	Spot	Position	32	1000001467	18872
11.1001	16.1943	11.8888	um	Spot	Position	32	1000002163	18873
11.3075	16.7556	11.8158	um	Spot	Position	32	1000001115	18874
8.73253	12.9228	12.1833	um	Spot	Position	32	1000001754	18875
7.08687	13.4088	12.2836	um	Spot	Position	32	1000002112	18876
8.52055	14.2385	12.2956	um	Spot	Position	32	1000001671	18877
9.43064	15.1427	12.299	um	Spot	Position	32	1000001894	18878
11.3156	13.7532	12.4811	um	Spot	Position	32	1000001887	18879
10.4233	14.0747	12.5088	um	Spot	Position	32	1000001720	18880
10.421	12.9788	12.7347	um	Spot	Position	32	1000001820	18881
10.9529	13.2939	12.64	um	Spot	Position	32	1000001902	18882
9.24275	13.4328	12.6809	um	Spot	Position	32	1000001796	18883
11.9708	14.35	12.7425	um	Spot	Position	32	1000001833	18884
8.74954	14.7114	12.7402	um	Spot	Position	32	1000001790	18885
11.4345	15.0628	12.7218	um	Spot	Position	32	1000002064	18886
11.8967	15.2298	12.6186	um	Spot	Position	32	1000001890	18887
11.844	15.82	12.8017	um	Spot	Position	32	1000001442	18888
10.7357	16.2154	12.7208	um	Spot	Position	32	1000002072	18889
10.1271	16.7652	12.7123	um	Spot	Position	32	1000001468	18890
11.8497	16.4721	12.9607	um	Spot	Position	32	1000001997	18891
9.55798	18.0695	12.9266	um	Spot	Position	32	1000002164	18892
11.9666	13.0875	13.0627	um	Spot	Position	32	1000002052	18893
11.3052	14.1102	13.1805	um	Spot	Position	32	1000001855	18894
8.61453	14.7695	13.1875	um	Spot	Position	32	1000001742	18895
12.7709	15.1906	13.1535	um	Spot	Position	32	1000002050	18896
12.5819	16.8061	13.0498	um	Spot	Position	32	1000000296	18897
8.65655	13.0201	13.4371	um	Spot	Position	32	1000002029	18898
8.78074	13.3544	13.3987	um	Spot	Position	32	1000001842	18899
9.02652	15.0697	13.4087	um	Spot	Position	32	1000001930	18900
9.3635	16.4704	13.3801	um	Spot	Position	32	1000002114	18901
10.2281	12.8602	13.5957	um	Spot	Position	32	1000001926	18902
11.5888	15.4077	13.656	um	Spot	Position	32	1000001771	18903
12.0656	16.3058	13.4615	um	Spot	Position	32	1000001765	18904
10.7528	17.7766	13.4734	um	Spot	Position	32	1000001291	18905
12.3017	14.9731	13.81	um	Spot	Position	32	1000002074	18906
11.3419	15.6815	13.8391	um	Spot	Position	32	1000001995	18907
15.035	12.9657	10.5286	um	Spot	Position	32	1000001982	18908
15.827	14.0396	10.5111	um	Spot	Position	32	1000001936	18909
13.9537	14.5544	10.4321	um	Spot	Position	32	1000002053	18910
13.4026	14.6767	10.5761	um	Spot	Position	32	1000001668	18911
16.4049	15.6542	10.6025	um	Spot	Position	32	1000001435	18912
12.8624	16.0113	10.5224	um	Spot	Position	32	1000001948	18913
17.5357	16.0483	10.4859	um	Spot	Position	32	1000001904	18914
14.5893	16.1548	10.5511	um	Spot	Position	32	1000002165	18915
14.9209	15.8498	10.8303	um	Spot	Position	32	1000002102	18916
13.0492	16.0486	10.712	um	Spot	Position	32	1000001347	18917
15.5803	14.8595	10.9869	um	Spot	Position	32	1000001895	18918
13.6853	13.5114	11.105	um	Spot	Position	32	1000001679	18919
14.2733	14.1816	11.202	um	Spot	Position	32	1000001403	18920
16.7421	14.3444	11.2065	um	Spot	Position	32	1000001992	18921
13.0619	14.8498	11.2035	um	Spot	Position	32	1000001942	18922
16.9817	12.8869	11.3448	um	Spot	Position	32	1000001731	18923
16.4677	13.613	11.4113	um	Spot	Position	32	1000001596	18924
15.4784	12.8505	11.5324	um	Spot	Position	32	1000001390	18925
13.9138	13.4479	11.6206	um	Spot	Position	32	1000001838	18926
16.485	13.8945	11.6214	um	Spot	Position	32	1000001989	18927
13.7459	15.2485	11.6087	um	Spot	Position	32	1000001056	18928
13.3437	15.6208	11.6142	um	Spot	Position	32	1000001868	18929
15.8364	15.8607	11.6713	um	Spot	Position	32	1000001738	18930
14.9718	16.1973	11.5857	um	Spot	Position	32	1000001575	18931
17.5821	16.3414	11.6182	um	Spot	Position	32	1000002054	18932
14.1083	16.6617	11.6023	um	Spot	Position	32	1000000935	18933
16.9387	15.7948	11.7945	um	Spot	Position	32	1000002066	18934
16.5515	14.7336	12.0044	um	Spot	Position	32	1000001919	18935
13.6273	15.3802	12.0444	um	Spot	Position	32	1000001653	18936
13.0189	16.2385	11.9695	um	Spot	Position	32	1000001832	18937
17.2286	12.9722	12.4269	um	Spot	Position	32	1000001535	18938
13.0642	13.0918	12.4639	um	Spot	Position	32	1000002033	18939
15.871	16.4539	12.5152	um	Spot	Position	32	1000001433	18940
15.7943	17.7189	12.409	um	Spot	Position	32	1000002166	18941
14.8726	15.1195	12.6716	um	Spot	Position	32	1000001657	18942
16.6839	15.3481	12.7285	um	Spot	Position	32	1000001733	18943
16.1162	15.6024	12.7024	um	Spot	Position	32	1000001735	18944
15.4385	15.7281	12.6851	um	Spot	Position	32	1000001663	18945
16.5776	16.6877	12.8762	um	Spot	Position	32	1000001865	18946
13.4791	16.751	12.8852	um	Spot	Position	32	1000001905	18947
15.8653	12.818	13.1453	um	Spot	Position	32	1000002090	18948
13.517	14.2349	13.1735	um	Spot	Position	32	1000002042	18949
15.2979	15.026	13.3813	um	Spot	Position	32	1000001814	18950
13.6603	16.1791	13.3889	um	Spot	Position	32	1000001981	18951
14.454	16.5979	13.5329	um	Spot	Position	32	1000001499	18952
15.5439	16.0421	13.7602	um	Spot	Position	32	1000002079	18953
12.8655	16.1396	13.7991	um	Spot	Position	32	1000001958	18954
13.6437	16.2158	13.6962	um	Spot	Position	32	1000001996	18955
16.0175	17.7465	13.8775	um	Spot	Position	32	1000001877	18956
11.8716	8.15647	13.9509	um	Spot	Position	32	1000001850	18957
8.54575	10.0184	14.0005	um	Spot	Position	32	1000001299	18958
11.0923	8.93185	14.1977	um	Spot	Position	32	1000001970	18959
8.09087	9.6565	14.1686	um	Spot	Position	32	1000001815	18960
6.64252	10.2399	14.1611	um	Spot	Position	32	1000001957	18961
9.95337	11.0021	14.137	um	Spot	Position	32	1000001365	18962
12.5113	12.7611	14.1818	um	Spot	Position	32	1000001823	18963
9.54651	6.28796	14.369	um	Spot	Position	32	1000001793	18964
10.0487	8.45617	14.3417	um	Spot	Position	32	1000002067	18965
7.94604	11.0105	14.4255	um	Spot	Position	32	1000001922	18966
10.4127	12.179	14.346	um	Spot	Position	32	1000001980	18967
10.0763	6.48238	14.5694	um	Spot	Position	32	1000001987	18968
9.33598	6.65284	14.6985	um	Spot	Position	32	1000001560	18969
11.6524	7.64876	14.6121	um	Spot	Position	32	1000001886	18970
8.91982	7.87804	14.7122	um	Spot	Position	32	1000002024	18971
11.068	8.75613	14.7001	um	Spot	Position	32	1000002025	18972
9.50294	9.49119	14.7532	um	Spot	Position	32	1000001372	18973
9.35663	10.5644	14.6439	um	Spot	Position	32	1000001844	18974
9.45432	12.7081	14.6221	um	Spot	Position	32	1000001332	18975
10.4937	8.74246	14.9248	um	Spot	Position	32	1000002070	18976
8.44485	9.33948	14.8175	um	Spot	Position	32	1000002105	18977
7.07512	9.86892	14.855	um	Spot	Position	32	1000001932	18978
8.93172	10.9989	14.8775	um	Spot	Position	32	1000002084	18979
10.3351	7.73129	15.0049	um	Spot	Position	32	1000002069	18980
8.52288	11.2561	15.0932	um	Spot	Position	32	1000001751	18981
10.4452	12.5662	15.02	um	Spot	Position	32	1000001878	18982
9.37937	6.97266	15.2886	um	Spot	Position	32	1000002023	18983
7.43374	9.48403	15.3466	um	Spot	Position	32	1000001896	18984
8.72945	12.5542	15.297	um	Spot	Position	32	1000001515	18985
8.45295	7.1788	15.4548	um	Spot	Position	32	1000002071	18986
9.47971	7.21914	15.5294	um	Spot	Position	32	1000002004	18987
9.35354	8.31778	15.4762	um	Spot	Position	32	1000001633	18988
7.58182	11.6298	15.4838	um	Spot	Position	32	1000001875	18989
11.7991	11.6691	15.5306	um	Spot	Position	32	1000001906	18990
8.5914	6.60595	15.7504	um	Spot	Position	32	1000001805	18991
11.4223	7.72937	15.6817	um	Spot	Position	32	1000001677	18992
12.2321	9.09	15.7603	um	Spot	Position	32	1000001846	18993
8.04037	9.96826	15.6916	um	Spot	Position	32	1000001889	18994
12.6626	12.463	15.7073	um	Spot	Position	32	1000001699	18995
8.4539	12.7505	15.6815	um	Spot	Position	32	1000002123	18996
9.35181	8.45798	15.9978	um	Spot	Position	32	1000002036	18997
8.41571	11.7342	15.9128	um	Spot	Position	32	1000001959	18998
9.02206	12.4948	15.9612	um	Spot	Position	32	1000001781	18999
10.6081	7.69976	16.0819	um	Spot	Position	32	1000001967	19000
9.80286	8.98472	16.2264	um	Spot	Position	32	1000001395	19001
7.76627	9.8038	16.1135	um	Spot	Position	32	1000001491	19002
7.96808	10.4166	16.1954	um	Spot	Position	32	1000001457	19003
11.3562	12.586	16.2353	um	Spot	Position	32	1000002133	19004
11.3533	7.74805	16.3977	um	Spot	Position	32	1000001567	19005
7.90237	9.45368	16.4317	um	Spot	Position	32	1000001900	19006
12.4369	11.4442	16.4464	um	Spot	Position	32	1000002167	19007
8.8275	7.5868	16.6204	um	Spot	Position	32	1000001927	19008
12.331	7.95356	16.6447	um	Spot	Position	32	1000002086	19009
9.46839	8.50499	16.5529	um	Spot	Position	32	1000001171	19010
7.96542	9.81804	16.5386	um	Spot	Position	32	1000002003	19011
7.59802	11.7858	16.6106	um	Spot	Position	32	1000002168	19012
11.8492	11.7648	16.5235	um	Spot	Position	32	1000001972	19013
10.1257	5.80675	16.7663	um	Spot	Position	32	1000001843	19014
12.1484	7.08904	16.7987	um	Spot	Position	32	1000001592	19015
12.6445	7.0182	16.8188	um	Spot	Position	32	1000001822	19016
7.74293	8.79361	16.8319	um	Spot	Position	32	1000002169	19017
8.18198	10.3271	16.7429	um	Spot	Position	32	1000002117	19018
6.21988	10.5793	16.7656	um	Spot	Position	32	1000001736	19019
12.4929	11.6368	16.8908	um	Spot	Position	32	1000002080	19020
11.068	6.50688	17.0666	um	Spot	Position	32	1000001893	19021
12.1649	7.21653	17.0187	um	Spot	Position	32	1000002170	19022
7.53694	7.73483	17.1356	um	Spot	Position	32	1000001856	19023
9.78303	8.63468	17.0705	um	Spot	Position	32	1000001525	19024
8.14371	10.0667	17.0033	um	Spot	Position	32	1000001863	19025
10.7825	10.6891	17.0031	um	Spot	Position	32	1000002075	19026
8.62746	11.6234	17.0422	um	Spot	Position	32	1000002001	19027
9.85251	11.7949	17.0298	um	Spot	Position	32	1000002087	19028
6.24601	8.15289	17.2141	um	Spot	Position	32	1000001579	19029
12.723	8.23488	17.1802	um	Spot	Position	32	1000002038	19030
9.18271	8.32858	17.2501	um	Spot	Position	32	1000001819	19031
10.6572	8.33369	17.2998	um	Spot	Position	32	1000001664	19032
8.27456	9.54002	17.21	um	Spot	Position	32	1000002129	19033
12.1713	12.7091	17.1549	um	Spot	Position	32	1000001658	19034
14.056	8.89024	14.0258	um	Spot	Position	32	1000001769	19035
17.4678	10.7687	14.0448	um	Spot	Position	32	1000001892	19036
13.0532	7.82987	14.252	um	Spot	Position	32	1000001593	19037
14.0215	10.9377	14.1801	um	Spot	Position	32	1000001784	19038
14.7421	11.4119	14.2771	um	Spot	Position	32	1000001605	19039
16.1748	9.85788	14.4496	um	Spot	Position	32	1000001147	19040
13.3721	10.2727	14.4136	um	Spot	Position	32	1000002115	19041
17.1071	12.219	14.5006	um	Spot	Position	32	1000001673	19042
15.4934	12.4777	14.3783	um	Spot	Position	32	1000001527	19043
15.0462	8.57056	14.6275	um	Spot	Position	32	1000002119	19044
14.677	9.3566	14.5856	um	Spot	Position	32	1000002111	19045
14.889	7.59619	14.8293	um	Spot	Position	32	1000001493	19046
13.7319	5.49381	14.992	um	Spot	Position	32	1000002171	19047
13.0888	8.53369	15.1033	um	Spot	Position	32	1000002091	19048
15.5751	12.4935	15.0286	um	Spot	Position	32	1000001760	19049
16.3997	8.53095	15.3053	um	Spot	Position	32	1000001586	19050
15.9531	9.73237	15.3252	um	Spot	Position	32	1000001864	19051
14.1628	7.3519	15.4955	um	Spot	Position	32	1000001770	19052
13.1319	12.2189	15.5277	um	Spot	Position	32	1000001492	19053
12.9227	9.49087	15.6897	um	Spot	Position	32	1000002116	19054
18.6101	10.8457	15.6889	um	Spot	Position	32	1000002172	19055
17.0209	11.2898	15.7216	um	Spot	Position	32	1000002009	19056
16.3526	12.5736	15.7101	um	Spot	Position	32	1000001342	19057
15.6304	10.3547	15.8843	um	Spot	Position	32	1000001543	19058
15.4735	11.3907	15.8601	um	Spot	Position	32	1000001937	19059
15.2727	7.53105	16.1822	um	Spot	Position	32	1000001092	19060
14.1215	8.43069	16.1458	um	Spot	Position	32	1000001866	19061
16.7089	9.04604	16.24	um	Spot	Position	32	1000002118	19062
13.3958	9.16566	16.1872	um	Spot	Position	32	1000001680	19063
15.2284	9.51364	16.1345	um	Spot	Position	32	1000001655	19064
14.5596	10.5968	16.7443	um	Spot	Position	32	1000002132	19065
14.611	6.27774	17.239	um	Spot	Position	32	1000002173	19066
14.567	12.4484	17.2361	um	Spot	Position	32	1000002083	19067
9.09675	14.1402	14.0518	um	Spot	Position	32	1000001816	19068
8.43199	14.3991	14.0482	um	Spot	Position	32	1000002065	19069
7.49186	16.62	13.9885	um	Spot	Position	32	1000002174	19070
9.56679	13.0647	14.1783	um	Spot	Position	32	1000001454	19071
12.0011	13.7916	14.1827	um	Spot	Position	32	1000002030	19072
10.6658	13.8141	14.171	um	Spot	Position	32	1000001565	19073
11.6538	14.3181	14.1959	um	Spot	Position	32	1000001870	19074
9.74357	15.7092	14.2132	um	Spot	Position	32	1000000967	19075
11.327	15.8016	14.2311	um	Spot	Position	32	1000001337	19076
9.07142	14.2443	14.4467	um	Spot	Position	32	1000001817	19077
9.74029	14.3122	14.4766	um	Spot	Position	32	1000001534	19078
7.65885	14.8553	14.4899	um	Spot	Position	32	1000001940	19079
11.2802	15.0615	14.5918	um	Spot	Position	32	1000002022	19080
12.5465	15.8728	14.6839	um	Spot	Position	32	1000001721	19081
12.1452	19.2546	14.6802	um	Spot	Position	32	1000002175	19082
7.41682	13.6068	14.8919	um	Spot	Position	32	1000001818	19083
8.35054	13.9196	14.8441	um	Spot	Position	32	1000000387	19084
9.35025	13.2326	15.1615	um	Spot	Position	32	1000002085	19085
11.1613	15.7134	15.0592	um	Spot	Position	32	1000001753	19086
11.397	13.2316	15.3109	um	Spot	Position	32	1000001183	19087
11.2852	13.8321	15.3271	um	Spot	Position	32	1000001758	19088
10.1323	15.4912	15.3763	um	Spot	Position	32	1000002076	19089
9.2872	15.9685	15.2198	um	Spot	Position	32	1000001768	19090
7.67666	14.4847	15.4913	um	Spot	Position	32	1000002120	19091
7.54197	12.8994	15.7195	um	Spot	Position	32	1000002122	19092
8.4122	14.3145	15.8102	um	Spot	Position	32	1000001213	19093
11.9527	15.0857	15.6763	um	Spot	Position	32	1000002077	19094
10.1638	15.5167	15.689	um	Spot	Position	32	1000000495	19095
8.46642	15.2758	16.0214	um	Spot	Position	32	1000001541	19096
12.1225	15.2254	16.1927	um	Spot	Position	32	1000001344	19097
8.36781	13.521	16.5883	um	Spot	Position	32	1000001221	19098
11.312	13.6358	16.6327	um	Spot	Position	32	1000002073	19099
12.169	15.2204	16.8284	um	Spot	Position	32	1000001826	19100
10.8474	12.8316	17.0262	um	Spot	Position	32	1000001687	19101
10.4775	13.2609	17.2954	um	Spot	Position	32	1000001316	19102
11.1959	14.186	17.3196	um	Spot	Position	32	1000001703	19103
13.4986	14.1264	13.9872	um	Spot	Position	32	1000001976	19104
14.8173	14.2352	13.9992	um	Spot	Position	32	1000001918	19105
17.1144	14.4708	13.9363	um	Spot	Position	32	1000001630	19106
14.888	16.2692	13.9497	um	Spot	Position	32	1000001939	19107
13.4953	17.0363	14.2328	um	Spot	Position	32	1000001912	19108
13.0059	17.6567	14.2339	um	Spot	Position	32	1000002121	19109
17.1674	15.4281	14.3741	um	Spot	Position	32	1000001723	19110
17.0283	13.9447	14.6795	um	Spot	Position	32	1000001920	19111
15.1003	15.5636	14.9397	um	Spot	Position	32	1000002035	19112
16.5943	18.3074	14.8775	um	Spot	Position	32	1000002126	19113
13.489	14.4876	15.1065	um	Spot	Position	32	1000002034	19114
15.9219	14.814	15.043	um	Spot	Position	32	1000001808	19115
14.8222	12.8945	15.3155	um	Spot	Position	32	1000001127	19116
16.4839	12.8459	15.2941	um	Spot	Position	32	1000001521	19117
12.9727	14.133	15.3624	um	Spot	Position	32	1000001599	19118
18.4751	15.454	15.3247	um	Spot	Position	32	1000001881	19119
13.9758	16.4276	15.2754	um	Spot	Position	32	1000001744	19120
14.5956	16.4939	15.1969	um	Spot	Position	32	1000001798	19121
16.5193	13.6462	15.5819	um	Spot	Position	32	1000001307	19122
14.828	15.3961	15.5136	um	Spot	Position	32	1000002127	19123
13.4133	15.8361	15.5799	um	Spot	Position	32	1000002125	19124
14.9007	13.0169	15.7599	um	Spot	Position	32	1000001835	19125
14.0735	13.3158	15.7038	um	Spot	Position	32	1000001761	19126
12.8977	14.1761	15.7557	um	Spot	Position	32	1000000563	19127
14.9243	13.4675	15.9685	um	Spot	Position	32	1000002082	19128
13.1603	16.2593	16.0259	um	Spot	Position	32	1000002124	19129
14.5638	16.6636	15.9206	um	Spot	Position	32	1000001469	19130
16.4426	13.7293	16.1204	um	Spot	Position	32	1000001962	19131
13.9306	16.0743	16.3973	um	Spot	Position	32	1000002081	19132
16.8595	12.969	16.5411	um	Spot	Position	32	1000001841	19133
15.2171	13.0536	16.5536	um	Spot	Position	32	1000002135	19134
12.8792	14.5878	16.8439	um	Spot	Position	32	1000001931	19135
13.6711	16.1269	16.9868	um	Spot	Position	32	1000001975	19136
14.7556	16.1897	17.2168	um	Spot	Position	32	1000001787	19137
7.69712	11.237	17.493	um	Spot	Position	32	1000002176	19138
5.51731	11.3001	17.4889	um	Spot	Position	32	1000002177	19139
12.5733	11.7755	17.456	um	Spot	Position	32	1000002089	19140
10.3658	12.2812	17.4558	um	Spot	Position	32	1000002037	19141
9.26214	8.60892	17.6844	um	Spot	Position	32	1000001849	19142
8.40602	10.8532	17.6434	um	Spot	Position	32	1000001598	19143
8.35256	11.2299	17.7066	um	Spot	Position	32	1000002178	19144
8.53022	11.8352	17.6443	um	Spot	Position	32	1000002028	19145
9.16728	6.5479	17.9252	um	Spot	Position	32	1000002179	19146
10.6873	7.82473	17.8902	um	Spot	Position	32	1000001971	19147
9.05804	9.18692	17.8664	um	Spot	Position	32	1000002128	19148
9.10222	10.1091	17.9178	um	Spot	Position	32	1000001587	19149
11.3756	11.1375	17.9114	um	Spot	Position	32	1000001831	19150
6.31072	12.4381	17.9103	um	Spot	Position	32	1000002180	19151
8.42257	10.7707	18.1183	um	Spot	Position	32	1000002181	19152
10.0496	11.4875	18.2477	um	Spot	Position	32	1000001726	19153
12.7949	11.9922	18.2841	um	Spot	Position	32	1000002040	19154
12.0523	8.08768	18.5493	um	Spot	Position	32	1000002182	19155
8.69418	8.73951	18.6179	um	Spot	Position	32	1000000268	19156
9.37564	11.2844	18.4898	um	Spot	Position	32	1000001730	19157
11.6206	12.2339	18.5615	um	Spot	Position	32	1000001762	19158
9.38162	9.11368	18.7255	um	Spot	Position	32	1000001472	19159
12.58	10.5188	18.8008	um	Spot	Position	32	1000002131	19160
12.3652	11.9715	18.7643	um	Spot	Position	32	1000002000	19161
9.76468	9.44831	18.9928	um	Spot	Position	32	1000002130	19162
8.29285	10.4772	19.0013	um	Spot	Position	32	1000002039	19163
11.6316	11.2539	19.0023	um	Spot	Position	32	1000002092	19164
11.3712	12.6611	18.9277	um	Spot	Position	32	1000002088	19165
8.64201	9.14273	19.2446	um	Spot	Position	32	1000001858	19166
8.71411	12.1775	19.1982	um	Spot	Position	32	1000002183	19167
10.5411	8.08456	20.0958	um	Spot	Position	32	1000002184	19168
8.34837	8.79	19.9762	um	Spot	Position	32	1000002185	19169
8.95597	10.0523	20.0971	um	Spot	Position	32	1000002186	19170
13.6539	9.28583	17.4928	um	Spot	Position	32	1000001978	19171
12.9109	12.0522	17.4904	um	Spot	Position	32	1000000276	19172
13.465	8.38058	17.8862	um	Spot	Position	32	1000002187	19173
13.5074	8.54025	18.2719	um	Spot	Position	32	1000002018	19174
13.2364	9.90093	18.6081	um	Spot	Position	32	1000001884	19175
14.1868	9.95077	19.2103	um	Spot	Position	32	1000002188	19176
11.759	13.522	17.6904	um	Spot	Position	32	1000002189	19177
11.3306	14.2331	17.6555	um	Spot	Position	32	1000002032	19178
10.4067	12.8826	18.3381	um	Spot	Position	32	1000002134	19179
11.6036	14.257	18.398	um	Spot	Position	32	1000002190	19180
11.6809	14.1609	18.9815	um	Spot	Position	32	1000002191	19181
13.5237	12.8643	18.2918	um	Spot	Position	32	1000000399	19182
13.7314	5.5723	19.1771	um	Spot	Position	32		19183
9.54288	13.8204	19.4482	um	Spot	Position	32		19184
9.10991	14.2108	21.3748	um	Spot	Position	32		19185
15.1866	11.1606	6.3167	um	Spot	Position	33	1000002192	19186
15.8618	11.2807	6.6474	um	Spot	Position	33	1000002016	19187
13.6558	11.1274	6.83097	um	Spot	Position	33	1000000828	19188
15.1499	13.8683	6.33703	um	Spot	Position	33	1000002136	19189
12.2484	11.307	9.03036	um	Spot	Position	33	1000001857	19190
12.6724	10.8167	9.31993	um	Spot	Position	33	1000002095	19191
11.1903	8.81439	9.41328	um	Spot	Position	33	1000001333	19192
9.56646	11.5636	9.48741	um	Spot	Position	33	1000001908	19193
9.55931	6.83793	9.58802	um	Spot	Position	33	1000001949	19194
9.32263	8.46293	9.64808	um	Spot	Position	33	1000002138	19195
12.6471	9.16219	9.70771	um	Spot	Position	33	1000001928	19196
9.95832	9.54607	9.59303	um	Spot	Position	33	1000002193	19197
11.6638	10.5564	9.67981	um	Spot	Position	33	1000001412	19198
11.2478	11.9223	9.75378	um	Spot	Position	33	1000001727	19199
11.9681	9.8667	9.95189	um	Spot	Position	33	1000001925	19200
11.2625	5.49519	10.0631	um	Spot	Position	33	1000001218	19201
11.3193	10.1522	10.1959	um	Spot	Position	33	1000001380	19202
12.4267	10.6667	10.0069	um	Spot	Position	33	1000001979	19203
12.7738	10.9294	10.103	um	Spot	Position	33	1000001915	19204
11.4111	9.28112	10.3885	um	Spot	Position	33	1000001810	19205
12.5077	12.1404	10.3156	um	Spot	Position	33	1000001574	19206
10.1299	12.4691	10.2228	um	Spot	Position	33	1000000711	19207
15.2865	8.53395	6.99681	um	Spot	Position	33	1000002140	19208
15.6074	11.3921	7.04577	um	Spot	Position	33	1000001616	19209
17.2751	11.1546	7.6914	um	Spot	Position	33	1000001717	19210
16.1152	9.57919	8.33732	um	Spot	Position	33	1000001964	19211
16.7766	12.0226	8.34262	um	Spot	Position	33	1000002141	19212
13.2079	12.3897	8.35971	um	Spot	Position	33	1000001882	19213
13.9021	10.7366	8.83909	um	Spot	Position	33	1000002137	19214
14.9601	12.7433	8.83866	um	Spot	Position	33	1000002015	19215
15.0774	9.44954	9.03673	um	Spot	Position	33	1000002194	19216
14.1289	12.5599	8.97353	um	Spot	Position	33	1000002142	19217
13.7737	11.9946	9.25242	um	Spot	Position	33	1000002010	19218
13.0711	12.7734	9.22319	um	Spot	Position	33	1000002062	19219
14.1564	10.9272	9.46643	um	Spot	Position	33	1000001921	19220
14.271	12.2761	9.37391	um	Spot	Position	33	1000002144	19221
12.9156	9.26161	9.91267	um	Spot	Position	33	1000001913	19222
12.9979	11.0293	9.8493	um	Spot	Position	33	1000001554	19223
14.8577	11.8698	9.81967	um	Spot	Position	33	1000001982	19224
13.2151	9.53096	10.1085	um	Spot	Position	33	1000002195	19225
13.5022	9.9846	10.109	um	Spot	Position	33	1000002143	19226
14.2941	10.2949	10.0936	um	Spot	Position	33	1000001500	19227
15.8699	12.1698	10.1111	um	Spot	Position	33	1000001606	19228
15.1607	10.4739	10.3026	um	Spot	Position	33	1000002045	19229
13.9185	10.7887	10.2821	um	Spot	Position	33	1000001681	19230
16.3202	11.6461	10.3799	um	Spot	Position	33	1000002006	19231
10.6919	12.8762	8.94707	um	Spot	Position	33	1000001512	19232
11.1771	13.3683	8.95695	um	Spot	Position	33	1000001825	19233
11.8889	14.3219	9.20607	um	Spot	Position	33	1000001532	19234
12.0353	15.0069	9.22654	um	Spot	Position	33	1000001777	19235
10.8188	14.0211	9.514	um	Spot	Position	33	1000001191	19236
12.6778	13.8774	9.71832	um	Spot	Position	33	1000002196	19237
10.313	13.8104	9.87873	um	Spot	Position	33	1000001854	19238
7.90364	14.714	9.91228	um	Spot	Position	33	1000001473	19239
12.0649	15.747	9.87024	um	Spot	Position	33	1000002147	19240
10.9401	13.1133	10.0638	um	Spot	Position	33	1000002197	19241
10.7544	14.3322	10.0732	um	Spot	Position	33	1000001867	19242
10.3748	13.9271	10.3047	um	Spot	Position	33	1000001348	19243
11.6117	15.2803	10.3156	um	Spot	Position	33	1000002162	19244
10.4708	16.0906	10.328	um	Spot	Position	33	1000001115	19245
16.3358	14.9198	7.09487	um	Spot	Position	33	1000002198	19246
15.1229	13.4133	7.86601	um	Spot	Position	33	1000002148	19247
16.7722	13.7359	7.94417	um	Spot	Position	33	1000002093	19248
13.3035	14.4259	7.91426	um	Spot	Position	33	1000001665	19249
15.0964	14.2328	8.75084	um	Spot	Position	33	1000001956	19250
14.3229	13.2813	8.99984	um	Spot	Position	33	1000001898	19251
19.3116	13.8754	8.99047	um	Spot	Position	33	1000001988	19252
15.6561	15.1469	8.94638	um	Spot	Position	33	1000001776	19253
14.7573	13.2589	9.28954	um	Spot	Position	33	1000001756	19254
13.905	14.3165	9.25835	um	Spot	Position	33	1000002149	19255
16.2506	16.2686	9.19918	um	Spot	Position	33	1000002199	19256
13.6525	13.2557	9.41554	um	Spot	Position	33	1000001463	19257
12.95	15.7055	9.34795	um	Spot	Position	33	1000001661	19258
16.0271	13.7323	9.55441	um	Spot	Position	33	1000001502	19259
16.881	13.8914	9.63577	um	Spot	Position	33	1000002012	19260
15.2544	14.6692	9.63304	um	Spot	Position	33	1000001853	19261
14.0208	15.5633	9.68557	um	Spot	Position	33	1000002150	19262
18.9364	15.9153	9.65569	um	Spot	Position	33	1000002200	19263
13.2295	13.0391	9.77227	um	Spot	Position	33	1000001840	19264
14.1013	13.751	9.79123	um	Spot	Position	33	1000001797	19265
15.5682	13.7124	9.85756	um	Spot	Position	33	1000002151	19266
17.389	14.7061	9.82643	um	Spot	Position	33	1000002152	19267
14.1865	14.8638	10.081	um	Spot	Position	33	1000001916	19268
13.3464	18.8284	10.1925	um	Spot	Position	33	1000002153	19269
15.335	14.2327	10.3596	um	Spot	Position	33	1000001985	19270
13.9587	14.968	10.2752	um	Spot	Position	33	1000002099	19271
13.0602	15.1861	10.2192	um	Spot	Position	33	1000001668	19272
11.7811	8.16925	10.5242	um	Spot	Position	33	1000001170	19273
12.6119	10.8578	10.5036	um	Spot	Position	33	1000001965	19274
9.47687	12.073	10.5101	um	Spot	Position	33	1000002146	19275
11.3916	12.1167	10.4815	um	Spot	Position	33	1000001615	19276
12.0758	9.02754	10.8098	um	Spot	Position	33	1000001569	19277
11.4055	11.252	10.6965	um	Spot	Position	33	1000001158	19278
8.3918	11.3112	10.6976	um	Spot	Position	33	1000001885	19279
12.5458	12.3243	10.7639	um	Spot	Position	33	1000002061	19280
9.91515	12.5907	10.7137	um	Spot	Position	33	1000001523	19281
10.924	12.7352	10.6983	um	Spot	Position	33	1000001228	19282
12.4054	9.38516	10.9458	um	Spot	Position	33	1000001683	19283
8.36401	9.58508	10.8916	um	Spot	Position	33	1000002139	19284
10.9934	11.0702	11.0516	um	Spot	Position	33	1000001453	19285
10.3878	8.80334	11.2334	um	Spot	Position	33	1000001705	19286
12.1048	9.18788	11.1394	um	Spot	Position	33	1000002068	19287
11.4356	8.16746	11.4188	um	Spot	Position	33	1000001009	19288
7.8134	12.1749	11.326	um	Spot	Position	33	1000002051	19289
10.6241	5.39328	11.5844	um	Spot	Position	33	1000001217	19290
9.22913	8.52233	11.6843	um	Spot	Position	33	1000001062	19291
11.0613	9.56694	11.647	um	Spot	Position	33	1000002044	19292
9.5815	9.95911	11.6975	um	Spot	Position	33	1000001990	19293
11.0807	11.943	11.5985	um	Spot	Position	33	1000001506	19294
10.026	6.40605	11.892	um	Spot	Position	33	1000001903	19295
12.5444	7.06994	11.9014	um	Spot	Position	33	1000002155	19296
9.82635	10.6419	11.8619	um	Spot	Position	33	1000001046	19297
10.6263	11.8341	11.8729	um	Spot	Position	33	1000002063	19298
9.43211	11.9561	11.8217	um	Spot	Position	33	1000002021	19299
6.9026	7.14437	12.125	um	Spot	Position	33	1000002201	19300
10.849	10.2141	11.9802	um	Spot	Position	33	1000002096	19301
8.2864	10.8273	11.9407	um	Spot	Position	33	1000001444	19302
8.66873	12.024	12.1051	um	Spot	Position	33	1000002057	19303
10.0767	12.1059	12.1513	um	Spot	Position	33	1000001773	19304
12.3615	12.1753	11.9866	um	Spot	Position	33	1000001923	19305
10.4866	12.6124	12.0452	um	Spot	Position	33	1000001820	19306
11.5363	6.96659	12.2218	um	Spot	Position	33	1000001339	19307
11.7935	7.00917	12.2749	um	Spot	Position	33	1000001951	19308
10.7393	7.47698	12.2717	um	Spot	Position	33	1000002156	19309
9.19496	7.66255	12.2869	um	Spot	Position	33	1000002106	19310
11.6862	8.35167	12.2688	um	Spot	Position	33	1000001710	19311
9.73828	8.52036	12.1836	um	Spot	Position	33	1000001277	19312
11.631	8.9742	12.295	um	Spot	Position	33	1000002017	19313
12.3396	9.78384	12.2627	um	Spot	Position	33	1000000904	19314
8.55423	10.0483	12.2429	um	Spot	Position	33	1000001672	19315
7.92904	10.2584	12.3584	um	Spot	Position	33	1000002103	19316
8.07638	6.31713	12.5149	um	Spot	Position	33	1000001701	19317
11.3534	7.86591	12.4558	um	Spot	Position	33	1000001640	19318
10.7548	8.40705	12.579	um	Spot	Position	33	1000001719	19319
8.52593	9.26595	12.4364	um	Spot	Position	33	1000001977	19320
9.37615	10.4134	12.5384	um	Spot	Position	33	1000001954	19321
11.6604	10.9924	12.495	um	Spot	Position	33	1000001785	19322
10.1297	11.0073	12.4491	um	Spot	Position	33	1000001684	19323
12.2368	12.445	12.5297	um	Spot	Position	33	1000001456	19324
9.93807	5.25764	12.8022	um	Spot	Position	33	1000001434	19325
9.2581	6.44843	12.6353	um	Spot	Position	33	1000001549	19326
5.82053	10.644	12.7839	um	Spot	Position	33	1000000309	19327
9.54933	10.9722	12.698	um	Spot	Position	33	1000001270	19328
9.75291	11.4665	12.7205	um	Spot	Position	33	1000002058	19329
8.27809	11.6277	12.6918	um	Spot	Position	33	1000001859	19330
8.71946	12.6805	12.7466	um	Spot	Position	33	1000001842	19331
11.1813	5.68524	12.8607	um	Spot	Position	33	1000001747	19332
11.3634	7.2721	12.8876	um	Spot	Position	33	1000001692	19333
11.1214	8.9388	12.9733	um	Spot	Position	33	1000001446	19334
10.571	7.09142	13.1431	um	Spot	Position	33	1000002020	19335
10.107	8.53046	13.1945	um	Spot	Position	33	1000001917	19336
12.2084	9.94219	13.0696	um	Spot	Position	33	1000001788	19337
12.7407	9.9637	13.3895	um	Spot	Position	33	1000001704	19338
9.7006	10.931	13.3506	um	Spot	Position	33	1000001933	19339
8.60166	11.0282	13.3164	um	Spot	Position	33	1000002084	19340
10.254	12.249	13.3426	um	Spot	Position	33	1000001952	19341
7.35164	12.6062	13.3136	um	Spot	Position	33	1000002029	19342
9.81626	5.89717	13.5211	um	Spot	Position	33	1000001540	19343
9.86491	7.12516	13.631	um	Spot	Position	33	1000002059	19344
11.7229	8.15321	13.6365	um	Spot	Position	33	1000002069	19345
6.23411	10.4336	13.4854	um	Spot	Position	33	1000002202	19346
9.33048	12.114	13.5041	um	Spot	Position	33	1000001090	19347
11.7563	9.03167	13.8004	um	Spot	Position	33	1000001970	19348
11.7858	9.92818	13.8323	um	Spot	Position	33	1000002108	19349
14.3728	9.60233	10.5005	um	Spot	Position	33	1000001929	19350
15.9394	10.0522	10.5647	um	Spot	Position	33	1000001807	19351
14.689	10.5048	10.4965	um	Spot	Position	33	1000001862	19352
15.7361	10.8776	10.5618	um	Spot	Position	33	1000001713	19353
17.652	12.6368	10.4356	um	Spot	Position	33	1000002145	19354
13.0524	8.98604	10.7877	um	Spot	Position	33	1000001734	19355
13.716	10.193	10.7163	um	Spot	Position	33	1000001983	19356
15.8311	10.682	10.794	um	Spot	Position	33	1000002027	19357
16.8104	9.82966	10.968	um	Spot	Position	33	1000001772	19358
16.7235	12.1079	10.9712	um	Spot	Position	33	1000001386	19359
16.5128	12.6127	10.9505	um	Spot	Position	33	1000001991	19360
15.0649	6.69559	11.1718	um	Spot	Position	33	1000001642	19361
15.8295	10.1039	11.1735	um	Spot	Position	33	1000001643	19362
13.2334	11.2537	11.1517	um	Spot	Position	33	1000001960	19363
16.5089	11.231	11.3824	um	Spot	Position	33	1000002107	19364
14.4805	12.5298	11.3992	um	Spot	Position	33	1000001679	19365
13.0119	8.01313	11.557	um	Spot	Position	33	1000002159	19366
13.8784	8.72464	11.6017	um	Spot	Position	33	1000001381	19367
15.0507	9.20654	11.5962	um	Spot	Position	33	1000001462	19368
16.6824	9.23864	11.6194	um	Spot	Position	33	1000002158	19369
14.4235	9.74502	11.5016	um	Spot	Position	33	1000000632	19370
15.5419	10.1034	11.5866	um	Spot	Position	33	1000001600	19371
16.4192	10.1418	11.7004	um	Spot	Position	33	1000001418	19372
13.2127	12.3112	11.6446	um	Spot	Position	33	1000002033	19373
17.4803	6.37403	11.7813	um	Spot	Position	33	1000002109	19374
15.0071	7.94633	11.8019	um	Spot	Position	33	1000001829	19375
17.9264	12.5715	11.9104	um	Spot	Position	33	1000001731	19376
12.9033	6.36935	12.1403	um	Spot	Position	33	1000002203	19377
13.6034	9.25671	12.069	um	Spot	Position	33	1000002098	19378
17.961	10.6587	11.9637	um	Spot	Position	33	1000001830	19379
14.6533	11.0645	11.9539	um	Spot	Position	33	1000001998	19380
15.2861	11.4228	12.0955	um	Spot	Position	33	1000001984	19381
13.7752	11.5294	12.0688	um	Spot	Position	33	1000001619	19382
17.1211	11.6509	12.0421	um	Spot	Position	33	1000001994	19383
17.3299	12.2741	12.0774	um	Spot	Position	33	1000000136	19384
16.2458	8.10241	12.2592	um	Spot	Position	33	1000002005	19385
16.0658	8.80595	12.3062	um	Spot	Position	33	1000002110	19386
16.8214	9.36252	12.2487	um	Spot	Position	33	1000001847	19387
13.693	10.3018	12.299	um	Spot	Position	33	1000001872	19388
16.2256	7.95098	12.4277	um	Spot	Position	33	1000001944	19389
13.254	11.3421	12.4754	um	Spot	Position	33	1000002097	19390
14.9062	7.01315	12.7619	um	Spot	Position	33	1000001271	19391
14.5261	8.58247	12.7383	um	Spot	Position	33	1000002119	19392
18.0422	10.5338	12.776	um	Spot	Position	33	1000001999	19393
17.2727	11.7542	12.605	um	Spot	Position	33	1000002078	19394
17.2604	12.3621	12.6177	um	Spot	Position	33	1000001924	19395
13.4886	6.06237	12.8267	um	Spot	Position	33	1000002204	19396
15.7512	9.41813	12.8556	um	Spot	Position	33	1000001608	19397
16.2664	11.7433	12.8755	um	Spot	Position	33	1000001945	19398
18.0338	11.7511	12.9298	um	Spot	Position	33	1000002205	19399
13.0644	11.5973	13.0945	um	Spot	Position	33	1000002031	19400
16.7774	8.92756	13.3998	um	Spot	Position	33	1000002007	19401
13.5799	11.1393	13.2547	um	Spot	Position	33	1000002026	19402
13.1104	7.53276	13.5661	um	Spot	Position	33	1000002160	19403
13.3355	8.54296	13.608	um	Spot	Position	33	1000000794	19404
14.483	8.92095	13.5853	um	Spot	Position	33	1000001769	19405
13.5126	9.25185	13.5332	um	Spot	Position	33	1000001836	19406
13.9794	10.5889	13.5761	um	Spot	Position	33	1000002091	19407
13.6186	12.1034	13.6057	um	Spot	Position	33	1000002048	19408
15.7894	10.3712	13.735	um	Spot	Position	33	1000001947	19409
17.0293	12.5623	13.8126	um	Spot	Position	33	1000001673	19410
12.0132	12.8469	10.6085	um	Spot	Position	33	1000002100	19411
9.36169	13.4558	10.4966	um	Spot	Position	33	1000001639	19412
10.7141	14.2874	10.4734	um	Spot	Position	33	1000001219	19413
12.5995	15.8899	10.4781	um	Spot	Position	33	1000001948	19414
11.5739	13.9216	10.8408	um	Spot	Position	33	1000001955	19415
11.0572	15.6142	10.7185	um	Spot	Position	33	1000001211	19416
10.4274	16.1799	10.6606	um	Spot	Position	33	1000002206	19417
9.95415	12.8306	11.0104	um	Spot	Position	33	1000002104	19418
11.1285	13.2236	11.2287	um	Spot	Position	33	1000001953	19419
9.75488	14.1366	11.2	um	Spot	Position	33	1000001946	19420
9.80226	14.9859	11.1874	um	Spot	Position	33	1000001335	19421
10.6051	14.0028	11.4453	um	Spot	Position	33	1000002046	19422
10.2359	14.5551	11.3117	um	Spot	Position	33	1000001329	19423
11.0434	15.7869	11.5854	um	Spot	Position	33	1000001582	19424
8.50417	13.9393	11.8458	um	Spot	Position	33	1000001809	19425
11.6946	15.0739	11.7882	um	Spot	Position	33	1000001676	19426
9.92981	15.3708	11.7476	um	Spot	Position	33	1000001894	19427
12.4572	15.6799	11.7892	um	Spot	Position	33	1000001890	19428
8.69063	13.5966	12.0258	um	Spot	Position	33	1000001671	19429
10.3327	13.988	12.0162	um	Spot	Position	33	1000001902	19430
11.636	14.6705	12.1467	um	Spot	Position	33	1000001887	19431
10.984	14.4587	12.2397	um	Spot	Position	33	1000002072	19432
9.48782	15.1489	12.2933	um	Spot	Position	33	1000001806	19433
10.7304	13.2425	12.475	um	Spot	Position	33	1000000424	19434
9.4978	13.4156	12.4541	um	Spot	Position	33	1000001816	19435
11.7961	13.9615	12.5265	um	Spot	Position	33	1000002064	19436
11.8825	15.9614	12.481	um	Spot	Position	33	1000001442	19437
9.05574	13.4246	12.7188	um	Spot	Position	33	1000001796	19438
10.3602	14.2097	12.785	um	Spot	Position	33	1000001720	19439
10.5869	16.2667	12.6873	um	Spot	Position	33	1000001468	19440
12.4952	15.4481	12.8902	um	Spot	Position	33	1000001653	19441
10.5693	18.8305	12.8786	um	Spot	Position	33	1000002164	19442
9.03582	13.4526	13.1258	um	Spot	Position	33	1000001754	19443
12.4321	16.3424	13.1873	um	Spot	Position	33	1000000296	19444
11.7175	14.0921	13.3304	um	Spot	Position	33	1000001833	19445
11.267	14.5177	13.2832	um	Spot	Position	33	1000001855	19446
9.31501	15.177	13.3725	um	Spot	Position	33	1000001790	19447
11.2635	17.3558	13.3547	um	Spot	Position	33	1000001291	19448
8.98889	18.2966	13.3889	um	Spot	Position	33	1000002207	19449
10.2584	14.2109	13.4878	um	Spot	Position	33	1000002085	19450
11.6648	15.6278	13.5852	um	Spot	Position	33	1000001870	19451
12.1033	16.8658	13.5905	um	Spot	Position	33	1000001765	19452
10.8928	14.0779	13.6933	um	Spot	Position	33	1000001565	19453
12.4906	14.408	13.724	um	Spot	Position	33	1000002161	19454
8.45483	14.5784	13.8186	um	Spot	Position	33	1000002114	19455
10.6301	14.8959	13.6985	um	Spot	Position	33	1000001926	19456
16.1338	13.9577	10.5633	um	Spot	Position	33	1000001745	19457
15.3617	15.6451	10.4497	um	Spot	Position	33	1000001935	19458
18.0707	16.5172	10.4865	um	Spot	Position	33	1000001904	19459
14.6299	13.0622	10.7173	um	Spot	Position	33	1000001838	19460
17.8143	13.6182	10.6492	um	Spot	Position	33	1000002101	19461
13.6879	12.9718	10.9545	um	Spot	Position	33	1000002094	19462
16.0708	13.1773	10.944	um	Spot	Position	33	1000002090	19463
14.733	13.6507	10.9208	um	Spot	Position	33	1000001390	19464
15.4029	14.2674	11.0075	um	Spot	Position	33	1000001936	19465
14.127	14.6714	10.9411	um	Spot	Position	33	1000002053	19466
15.7791	14.6333	10.9987	um	Spot	Position	33	1000002154	19467
16.6719	14.902	11.0203	um	Spot	Position	33	1000001435	19468
15.4044	15.2162	11.2021	um	Spot	Position	33	1000002008	19469
13.6015	16.9383	11.2601	um	Spot	Position	33	1000001347	19470
12.8456	14.6779	11.3188	um	Spot	Position	33	1000001000	19471
14.481	14.7399	11.3513	um	Spot	Position	33	1000001403	19472
13.1855	14.9329	11.3907	um	Spot	Position	33	1000001056	19473
12.9033	15.3502	11.3309	um	Spot	Position	33	1000001942	19474
13.8861	15.7384	11.3019	um	Spot	Position	33	1000002165	19475
16.4621	16.0456	11.414	um	Spot	Position	33	1000001738	19476
13.8666	16.4063	11.4151	um	Spot	Position	33	1000001832	19477
16.4657	14.6146	11.6078	um	Spot	Position	33	1000001895	19478
17.1272	14.1323	11.8715	um	Spot	Position	33	1000002066	19479
16.1609	14.3008	11.917	um	Spot	Position	33	1000001596	19480
13.2573	15.0965	11.8001	um	Spot	Position	33	1000001868	19481
16.1675	15.509	11.8951	um	Spot	Position	33	1000001735	19482
15.6766	15.7908	11.8587	um	Spot	Position	33	1000002166	19483
16.6774	13.4769	12.0529	um	Spot	Position	33	1000001535	19484
14.8602	16.2197	11.9964	um	Spot	Position	33	1000001663	19485
13.9825	14.2762	12.1849	um	Spot	Position	33	1000002042	19486
16.164	14.3387	12.1959	um	Spot	Position	33	1000001992	19487
17.8388	15.1747	12.3208	um	Spot	Position	33	1000002208	19488
13.2795	15.2034	12.2559	um	Spot	Position	33	1000001958	19489
15.54	15.9488	12.2703	um	Spot	Position	33	1000001814	19490
16.9059	16.6509	12.2421	um	Spot	Position	33	1000001865	19491
14.8696	17.0809	12.2569	um	Spot	Position	33	1000001905	19492
17.189	13.913	12.532	um	Spot	Position	33	1000001989	19493
15.9607	15.643	12.5102	um	Spot	Position	33	1000002102	19494
12.8624	15.802	12.5343	um	Spot	Position	33	1000000935	19495
15.1801	15.9677	12.5799	um	Spot	Position	33	1000001575	19496
13.3205	16.2338	12.4163	um	Spot	Position	33	1000001657	19497
17.2877	16.2415	12.428	um	Spot	Position	33	1000002054	19498
15.9059	12.9986	12.7056	um	Spot	Position	33	1000001914	19499
16.7642	14.9629	12.8648	um	Spot	Position	33	1000001919	19500
15.7598	18.0113	12.8912	um	Spot	Position	33	1000002209	19501
13.263	12.9898	13.1465	um	Spot	Position	33	1000001612	19502
15.4288	15.3602	13.1604	um	Spot	Position	33	1000002079	19503
13.337	15.43	13.1908	um	Spot	Position	33	1000001981	19504
13.8357	14.472	13.4956	um	Spot	Position	33	1000002074	19505
17.8281	15.4391	13.5785	um	Spot	Position	33	1000002210	19506
15.594	16.1879	13.4584	um	Spot	Position	33	1000001433	19507
16.3247	17.2869	13.515	um	Spot	Position	33	1000001877	19508
12.8775	13.6578	13.8456	um	Spot	Position	33	1000001976	19509
18.6365	14.632	13.6812	um	Spot	Position	33	1000001630	19510
16.0219	16.0023	13.7843	um	Spot	Position	33	1000001733	19511
9.86517	7.19969	13.9248	um	Spot	Position	33	1000002211	19512
6.57175	10.2003	13.9446	um	Spot	Position	33	1000002157	19513
9.24931	10.6846	13.9994	um	Spot	Position	33	1000001844	19514
12.2473	11.4253	14.0283	um	Spot	Position	33	1000001906	19515
9.6033	6.445	14.2461	um	Spot	Position	33	1000001793	19516
10.6682	7.46391	14.132	um	Spot	Position	33	1000001385	19517
9.38441	7.94648	14.241	um	Spot	Position	33	1000002024	19518
8.4105	9.19914	14.2006	um	Spot	Position	33	1000001815	19519
9.82744	9.64914	14.2699	um	Spot	Position	33	1000002067	19520
8.13721	10.8375	14.1765	um	Spot	Position	33	1000002055	19521
10.1379	11.5151	14.1999	um	Spot	Position	33	1000001980	19522
11.1713	8.95509	14.4935	um	Spot	Position	33	1000001850	19523
6.79069	10.1543	14.3378	um	Spot	Position	33	1000001957	19524
7.86332	11.2942	14.438	um	Spot	Position	33	1000002049	19525
8.42646	11.5117	14.4079	um	Spot	Position	33	1000001299	19526
7.06966	9.77532	14.6438	um	Spot	Position	33	1000001932	19527
9.93753	10.94	14.7039	um	Spot	Position	33	1000002070	19528
8.59863	12.2399	14.6744	um	Spot	Position	33	1000002123	19529
8.22956	8.08148	14.831	um	Spot	Position	33	1000002071	19530
12.0988	9.61495	14.7816	um	Spot	Position	33	1000002167	19531
9.19066	10.3612	14.7925	um	Spot	Position	33	1000001365	19532
12.6093	12.5685	14.8229	um	Spot	Position	33	1000002133	19533
11.0027	7.22286	15.1511	um	Spot	Position	33	1000001886	19534
12.055	7.69459	15.1842	um	Spot	Position	33	1000001677	19535
9.72846	8.04626	15.0782	um	Spot	Position	33	1000001633	19536
10.2809	8.795	15.0946	um	Spot	Position	33	1000001372	19537
7.68186	12.1414	15.0353	um	Spot	Position	33	1000002168	19538
9.22037	12.7557	15.0302	um	Spot	Position	33	1000001332	19539
7.89454	10.3496	15.3221	um	Spot	Position	33	1000001922	19540
9.95951	8.82406	15.5268	um	Spot	Position	33	1000002036	19541
7.50769	9.27012	15.5114	um	Spot	Position	33	1000002169	19542
8.92158	9.31929	15.6065	um	Spot	Position	33	1000001457	19543
6.66068	9.76799	15.4523	um	Spot	Position	33	1000001896	19544
8.89019	8.39005	15.6474	um	Spot	Position	33	1000001171	19545
11.0557	8.34723	15.6321	um	Spot	Position	33	1000001395	19546
10.033	12.3888	15.6834	um	Spot	Position	33	1000001878	19547
7.69056	12.7023	15.7301	um	Spot	Position	33	1000002122	19548
10.4205	5.1637	16.021	um	Spot	Position	33	1000001987	19549
10.7475	7.49024	15.9712	um	Spot	Position	33	1000001967	19550
7.68894	9.32623	15.9116	um	Spot	Position	33	1000002129	19551
8.94359	9.38404	15.8932	um	Spot	Position	33	1000002117	19552
9.76967	9.50713	15.9863	um	Spot	Position	33	1000001889	19553
9.25083	7.69839	16.1236	um	Spot	Position	33	1000002004	19554
8.29246	11.3956	16.1705	um	Spot	Position	33	1000001959	19555
11.8175	11.6299	16.2041	um	Spot	Position	33	1000002089	19556
6.10162	12.2599	16.1601	um	Spot	Position	33	1000002177	19557
8.25229	7.3672	16.3276	um	Spot	Position	33	1000001927	19558
7.16365	8.6942	16.3921	um	Spot	Position	33	1000001579	19559
7.93067	9.3185	16.442	um	Spot	Position	33	1000001900	19560
7.92846	9.87421	16.324	um	Spot	Position	33	1000001863	19561
10.9279	12.5803	16.4846	um	Spot	Position	33	1000001687	19562
7.23269	7.07379	16.5717	um	Spot	Position	33	1000001856	19563
11.4627	7.83843	16.595	um	Spot	Position	33	1000001567	19564
9.95007	8.85285	16.5361	um	Spot	Position	33	1000001664	19565
8.94195	12.0571	16.6449	um	Spot	Position	33	1000002087	19566
5.78578	7.77096	16.7375	um	Spot	Position	33	1000002212	19567
9.49616	8.58212	16.7175	um	Spot	Position	33	1000001525	19568
11.1971	8.69186	16.8153	um	Spot	Position	33	1000002213	19569
9.39378	9.65216	16.7634	um	Spot	Position	33	1000002181	19570
8.29061	10.5161	16.7785	um	Spot	Position	33	1000002128	19571
8.57408	11.2746	16.769	um	Spot	Position	33	1000002176	19572
10.6752	12.6435	16.8999	um	Spot	Position	33	1000002037	19573
11.5524	6.3025	17.0833	um	Spot	Position	33	1000001893	19574
10.2231	7.91765	17.0335	um	Spot	Position	33	1000001971	19575
11.0381	12.4032	17.0709	um	Spot	Position	33	1000001316	19576
11.1491	8.61013	17.3121	um	Spot	Position	33	1000002214	19577
11.8721	8.77491	17.2661	um	Spot	Position	33	1000002080	19578
8.96217	9.11445	17.2222	um	Spot	Position	33	1000002105	19579
8.15934	9.47111	17.3037	um	Spot	Position	33	1000002003	19580
8.58686	10.6298	17.2483	um	Spot	Position	33	1000002178	19581
9.43058	10.8406	17.3154	um	Spot	Position	33	1000001598	19582
8.62074	12.1948	17.2858	um	Spot	Position	33	1000001781	19583
11.7193	12.6468	17.2609	um	Spot	Position	33	1000002073	19584
15.1375	6.17475	14.2487	um	Spot	Position	33	1000002171	19585
12.9368	7.81335	14.1969	um	Spot	Position	33	1000001593	19586
15.4375	8.14019	14.2421	um	Spot	Position	33	1000001279	19587
14.6805	12.0409	14.2721	um	Spot	Position	33	1000002115	19588
16.0328	8.28326	14.7054	um	Spot	Position	33	1000001493	19589
16.9972	12.1231	14.6689	um	Spot	Position	33	1000001342	19590
13.1701	9.9159	14.8554	um	Spot	Position	33	1000002111	19591
14.0989	11.3222	14.7979	um	Spot	Position	33	1000001784	19592
16.1669	8.19432	15.0941	um	Spot	Position	33	1000001586	19593
16.7722	11.9535	15.1044	um	Spot	Position	33	1000002009	19594
14.6634	7.56314	15.2555	um	Spot	Position	33	1000001770	19595
13.6999	12.4751	15.2837	um	Spot	Position	33	1000001471	19596
14.64	8.48342	15.5058	um	Spot	Position	33	1000001866	19597
14.3914	10.9342	15.4435	um	Spot	Position	33	1000002132	19598
12.8623	12.0462	15.5808	um	Spot	Position	33	1000001492	19599
16.827	12.0914	15.4945	um	Spot	Position	33	1000001543	19600
16.1833	12.5259	15.5768	um	Spot	Position	33	1000001760	19601
13.7303	9.08107	15.6912	um	Spot	Position	33	1000001680	19602
13.3923	6.47621	15.9491	um	Spot	Position	33	1000001592	19603
15.2659	9.68923	15.9234	um	Spot	Position	33	1000002187	19604
17.0352	11.2134	15.9387	um	Spot	Position	33	1000002172	19605
13.8677	12.5957	16.0042	um	Spot	Position	33	1000002116	19606
16.0809	9.72771	16.0917	um	Spot	Position	33	1000001655	19607
14.677	11.6349	16.2355	um	Spot	Position	33	1000001937	19608
12.8253	6.94945	16.4904	um	Spot	Position	33	1000002086	19609
15.8763	11.6003	16.3203	um	Spot	Position	33	1000002135	19610
13.0683	8.11219	16.638	um	Spot	Position	33	1000002038	19611
13.3262	12.0416	16.6657	um	Spot	Position	33	1000000276	19612
16.924	12.7456	16.6054	um	Spot	Position	33	1000001841	19613
13.0842	8.04036	17.0105	um	Spot	Position	33	1000001978	19614
14.493	10.4713	17.0332	um	Spot	Position	33	1000002188	19615
14.1327	7.22493	17.3429	um	Spot	Position	33	1000002215	19616
13.3634	11.6801	17.2115	um	Spot	Position	33	1000002083	19617
11.82	13.0841	14.0139	um	Spot	Position	33	1000002052	19618
7.38799	13.5999	14.0216	um	Spot	Position	33	1000002112	19619
11.2673	13.7747	14.0247	um	Spot	Position	33	1000001852	19620
8.80663	14.0199	14.093	um	Spot	Position	33	1000002065	19621
11.4087	14.5258	13.9673	um	Spot	Position	33	1000002163	19622
7.51599	15.4681	14.0744	um	Spot	Position	33	1000002174	19623
11.7124	15.4603	13.9611	um	Spot	Position	33	1000002022	19624
12.7586	15.5213	14.0548	um	Spot	Position	33	1000001721	19625
9.73633	15.9256	14.1041	um	Spot	Position	33	1000001930	19626
9.71508	13.3783	14.1653	um	Spot	Position	33	1000001454	19627
11.8518	13.3863	14.2003	um	Spot	Position	33	1000002030	19628
9.47191	15.0319	14.2221	um	Spot	Position	33	1000001534	19629
11.3874	16.2401	14.2206	um	Spot	Position	33	1000001997	19630
11.6362	15.2799	14.3993	um	Spot	Position	33	1000001771	19631
9.62578	15.9659	14.3968	um	Spot	Position	33	1000000967	19632
12.5087	17.9564	14.6521	um	Spot	Position	33	1000002216	19633
8.14865	13.5396	14.815	um	Spot	Position	33	1000000387	19634
9.25617	14.1941	14.9333	um	Spot	Position	33	1000001817	19635
10.1546	14.6153	14.819	um	Spot	Position	33	1000002076	19636
11.554	15.075	14.849	um	Spot	Position	33	1000002077	19637
12.6237	15.7824	14.8987	um	Spot	Position	33	1000001753	19638
9.48263	15.867	14.888	um	Spot	Position	33	1000001768	19639
8.88574	16.5878	14.8442	um	Spot	Position	33	1000002217	19640
7.62926	13.6439	15.1197	um	Spot	Position	33	1000001818	19641
10.8482	15.8158	15.0313	um	Spot	Position	33	1000001337	19642
11.4676	13.8092	15.2661	um	Spot	Position	33	1000001183	19643
8.00715	13.5447	15.4694	um	Spot	Position	33	1000002120	19644
8.69566	13.5574	15.4794	um	Spot	Position	33	1000001515	19645
9.0686	13.9639	15.5256	um	Spot	Position	33	1000001213	19646
12.18	14.131	15.5938	um	Spot	Position	33	1000000563	19647
12.3193	15.5836	15.4825	um	Spot	Position	33	1000001995	19648
11.6346	13.1696	15.7055	um	Spot	Position	33	1000001972	19649
10.2899	15.2935	15.9944	um	Spot	Position	33	1000000495	19650
12.0539	15.3299	16.1661	um	Spot	Position	33	1000002125	19651
8.41243	13.8834	16.3263	um	Spot	Position	33	1000001221	19652
12.058	15.1808	16.4299	um	Spot	Position	33	1000002124	19653
12.3157	14.9101	17.1111	um	Spot	Position	33	1000001826	19654
11.48	14.3265	17.2595	um	Spot	Position	33	1000001703	19655
13.0465	16.3485	14.062	um	Spot	Position	33	1000002121	19656
15.7131	13.2267	14.2102	um	Spot	Position	33	1000002127	19657
16.2621	17.1956	14.1946	um	Spot	Position	33	1000002126	19658
16.2316	14.0075	14.5002	um	Spot	Position	33	1000001808	19659
13.1784	14.1287	14.4338	um	Spot	Position	33	1000002034	19660
15.3449	15.3216	14.4053	um	Spot	Position	33	1000001918	19661
15.4151	15.9589	14.3866	um	Spot	Position	33	1000001798	19662
14.3051	16.3488	14.4852	um	Spot	Position	33	1000001939	19663
15.0234	13.4966	14.6404	um	Spot	Position	33	1000001127	19664
13.8379	14.7832	14.6359	um	Spot	Position	33	1000002050	19665
15.3594	15.542	14.8807	um	Spot	Position	33	1000002218	19666
14.4179	15.8428	14.9021	um	Spot	Position	33	1000001499	19667
13.8754	16.0222	14.8853	um	Spot	Position	33	1000001996	19668
17.1238	14.86	15.1038	um	Spot	Position	33	1000001920	19669
13.4076	13.063	15.2964	um	Spot	Position	33	1000001823	19670
13.1529	13.9514	15.2983	um	Spot	Position	33	1000001599	19671
12.9792	18.0404	15.2729	um	Spot	Position	33	1000002175	19672
17.1523	13.9724	15.4999	um	Spot	Position	33	1000001307	19673
16.5434	14.8597	15.6088	um	Spot	Position	33	1000001723	19674
15.3283	15.7302	15.678	um	Spot	Position	33	1000002035	19675
13.8573	16.5973	15.7487	um	Spot	Position	33	1000001975	19676
16.4996	13.7218	15.8424	um	Spot	Position	33	1000001962	19677
13.2453	16.4179	16.0277	um	Spot	Position	33	1000001744	19678
13.8008	16.5364	16.1416	um	Spot	Position	33	1000001912	19679
14.557	16.7443	16.2467	um	Spot	Position	33	1000001469	19680
15.1415	12.8276	16.5812	um	Spot	Position	33	1000001835	19681
14.5787	16.8161	16.5602	um	Spot	Position	33	1000002081	19682
12.8628	13.0401	16.9811	um	Spot	Position	33	1000001658	19683
10.7114	7.70558	17.6109	um	Spot	Position	33	1000002170	19684
8.7687	10.3516	17.6669	um	Spot	Position	33	1000001587	19685
8.63342	10.9227	17.687	um	Spot	Position	33	1000002001	19686
10.7752	11.4918	17.628	um	Spot	Position	33	1000001831	19687
9.60198	5.64915	17.9022	um	Spot	Position	33	1000002179	19688
8.38936	9.41161	17.8247	um	Spot	Position	33	1000000268	19689
8.24223	11.2462	17.861	um	Spot	Position	33	1000002028	19690
10.3104	5.56474	18.1125	um	Spot	Position	33	1000002219	19691
10.1032	8.21037	18.1792	um	Spot	Position	33	1000002184	19692
9.38982	9.10977	18.1436	um	Spot	Position	33	1000001849	19693
11.1012	9.85112	18.166	um	Spot	Position	33	1000002075	19694
12.0141	11.3376	18.4	um	Spot	Position	33	1000002131	19695
9.38143	11.799	18.3591	um	Spot	Position	33	1000002134	19696
8.34643	8.44504	18.636	um	Spot	Position	33	1000002185	19697
9.54986	9.14862	18.6809	um	Spot	Position	33	1000001472	19698
12.3741	9.7587	18.7857	um	Spot	Position	33	1000002220	19699
10.2607	11.5907	18.7412	um	Spot	Position	33	1000001730	19700
9.46139	11.7853	18.736	um	Spot	Position	33	1000002183	19701
10.4633	12.0262	18.7547	um	Spot	Position	33	1000001726	19702
11.185	12.2572	18.667	um	Spot	Position	33	1000001762	19703
11.0504	9.14579	18.9127	um	Spot	Position	33	1000002221	19704
10.6205	9.83671	18.988	um	Spot	Position	33	1000002130	19705
11.1777	10.8355	19.0687	um	Spot	Position	33	1000002222	19706
11.0232	8.89199	19.1911	um	Spot	Position	33	1000002186	19707
10.4803	12.206	19.1712	um	Spot	Position	33	1000002092	19708
10.0531	8.9402	19.4171	um	Spot	Position	33	1000001858	19709
7.9329	10.8358	19.4136	um	Spot	Position	33	1000002039	19710
8.0542	8.69065	19.5501	um	Spot	Position	33	1000002223	19711
11.5517	11.1431	19.6249	um	Spot	Position	33	1000002224	19712
11.8762	12.0195	19.6979	um	Spot	Position	33	1000002000	19713
8.01456	8.65434	20.4787	um	Spot	Position	33	1000002225	19714
11.1409	9.38303	20.6926	um	Spot	Position	33	1000002226	19715
13.8882	12.6327	17.5669	um	Spot	Position	33	1000001699	19716
13.5017	6.87135	17.7066	um	Spot	Position	33	1000001822	19717
12.8363	7.84668	17.703	um	Spot	Position	33	1000002173	19718
13.5062	8.68587	17.9145	um	Spot	Position	33	1000002182	19719
13.0847	12.3343	18.3424	um	Spot	Position	33	1000002040	19720
14.6359	9.97522	18.7539	um	Spot	Position	33	1000002018	19721
13.3955	10.0769	18.7021	um	Spot	Position	33	1000002227	19722
13.3651	10.6541	18.7872	um	Spot	Position	33	1000001884	19723
5.83229	13.0161	17.5207	um	Spot	Position	33	1000002180	19724
11.7711	13.6236	17.4802	um	Spot	Position	33	1000002189	19725
10.9871	14.1552	17.4567	um	Spot	Position	33	1000002032	19726
6.00165	12.9425	17.6919	um	Spot	Position	33	1000002228	19727
12.0588	14.3355	17.6592	um	Spot	Position	33	1000002191	19728
10.1858	12.9196	18.2543	um	Spot	Position	33	1000002190	19729
11.4108	12.8492	18.5872	um	Spot	Position	33	1000002088	19730
8.58496	12.9929	19.6237	um	Spot	Position	33	1000002229	19731
13.9994	14.8505	17.4794	um	Spot	Position	33	1000001931	19732
15.146	16.9554	17.6858	um	Spot	Position	33	1000002230	19733
13.807	12.9287	18.3332	um	Spot	Position	33	1000000399	19734
11.4758	11.2582	21.1349	um	Spot	Position	33	1000002231	19735
15.6452	11.1985	6.15666	um	Spot	Position	34	1000002016	19736
15.2883	10.9623	6.58256	um	Spot	Position	34	1000002232	19737
13.406	10.7873	6.83752	um	Spot	Position	34	1000002233	19738
12.5326	6.71507	8.18168	um	Spot	Position	34	1000002234	19739
12.4756	12.3698	8.7725	um	Spot	Position	34	1000001882	19740
11.0685	5.60526	9.09286	um	Spot	Position	34	1000002235	19741
12.4465	11.6382	8.98593	um	Spot	Position	34	1000002010	19742
11.9926	10.8212	9.65568	um	Spot	Position	34	1000001979	19743
12.6809	9.21442	9.81261	um	Spot	Position	34	1000001928	19744
12.6492	12.2688	9.96196	um	Spot	Position	34	1000001915	19745
8.37405	9.51054	10.0936	um	Spot	Position	34	1000002138	19746
12.077	11.948	10.1965	um	Spot	Position	34	1000001960	19747
12.4344	8.64505	10.2789	um	Spot	Position	34	1000001913	19748
11.7073	10.1771	10.2313	um	Spot	Position	34	1000001925	19749
10.6179	11.4493	10.2556	um	Spot	Position	34	1000001908	19750
9.12694	11.8737	10.2919	um	Spot	Position	34	1000002236	19751
17.729	10.587	7.31855	um	Spot	Position	34	1000001717	19752
14.6671	12.2082	8.17757	um	Spot	Position	34	1000002015	19753
13.4477	12.2041	8.60605	um	Spot	Position	34	1000002148	19754
16.4029	12.7686	9.07496	um	Spot	Position	34	1000001606	19755
13.327	11.413	9.27404	um	Spot	Position	34	1000002062	19756
14.4732	12.4761	9.25031	um	Spot	Position	34	1000002144	19757
14.2649	11.227	9.46068	um	Spot	Position	34	1000001982	19758
13.3518	11.9467	9.37815	um	Spot	Position	34	1000001574	19759
13.9244	10.5087	9.669	um	Spot	Position	34	1000001921	19760
13.3227	11.3602	9.64747	um	Spot	Position	34	1000001554	19761
14.7859	9.02643	9.96163	um	Spot	Position	34	1000002194	19762
14.07	10.1366	10.3127	um	Spot	Position	34	1000001929	19763
18.2228	12.1173	10.379	um	Spot	Position	34	1000002145	19764
10.0376	13.0472	8.77484	um	Spot	Position	34	1000002237	19765
10.6748	13.4963	8.97659	um	Spot	Position	34	1000001825	19766
11.5369	13.6692	9.43561	um	Spot	Position	34	1000001532	19767
12.1379	13.6668	9.3568	um	Spot	Position	34	1000001191	19768
12.0639	16.0542	9.3515	um	Spot	Position	34	1000001777	19769
9.72897	13.9106	9.6462	um	Spot	Position	34	1000001348	19770
12.5848	19.51	9.67287	um	Spot	Position	34	1000002153	19771
10.6906	12.818	9.83138	um	Spot	Position	34	1000001512	19772
10.3187	13.7925	9.8191	um	Spot	Position	34	1000001854	19773
9.87689	14.5438	9.9432	um	Spot	Position	34	1000001115	19774
11.9753	13.9846	10.0278	um	Spot	Position	34	1000002162	19775
6.98966	15.1613	10.0356	um	Spot	Position	34	1000001473	19776
11.3275	13.3757	10.2912	um	Spot	Position	34	1000001867	19777
14.8841	13.1349	7.01248	um	Spot	Position	34	1000002192	19778
17.0394	13.5594	7.40869	um	Spot	Position	34	1000002238	19779
12.822	14.4441	7.49289	um	Spot	Position	34	1000002239	19780
15.6641	13.8269	8.37373	um	Spot	Position	34	1000002136	19781
15.0429	15.0198	8.47382	um	Spot	Position	34	1000002198	19782
15.2504	15.7247	8.61563	um	Spot	Position	34	1000002240	19783
15.3605	13.4157	8.86673	um	Spot	Position	34	1000001956	19784
20.1482	13.9196	8.83594	um	Spot	Position	34	1000001988	19785
14.7395	14.1684	8.85055	um	Spot	Position	34	1000001776	19786
13.2467	14.7637	8.84423	um	Spot	Position	34	1000001665	19787
16.0662	13.6333	8.95932	um	Spot	Position	34	1000002090	19788
16.0226	14.1467	9.05339	um	Spot	Position	34	1000001898	19789
15.5295	13.5137	9.21548	um	Spot	Position	34	1000001756	19790
16.0413	15.885	9.26168	um	Spot	Position	34	1000002241	19791
13.3041	15.9017	9.29595	um	Spot	Position	34	1000001661	19792
15.2698	12.8603	9.47116	um	Spot	Position	34	1000001838	19793
15.8498	13.6399	9.47962	um	Spot	Position	34	1000002242	19794
15.0929	15.3672	9.4407	um	Spot	Position	34	1000002199	19795
13.2536	13.2136	9.70283	um	Spot	Position	34	1000001840	19796
14.2804	13.4317	9.6347	um	Spot	Position	34	1000001463	19797
17.2589	13.9588	9.57282	um	Spot	Position	34	1000002152	19798
16.6642	14.4796	9.56759	um	Spot	Position	34	1000002243	19799
13.9232	14.8046	9.74223	um	Spot	Position	34	1000002150	19800
15.5647	13.2932	9.81079	um	Spot	Position	34	1000001502	19801
15.873	13.77	9.8647	um	Spot	Position	34	1000001853	19802
13.5687	14.073	9.8503	um	Spot	Position	34	1000001797	19803
16.9516	14.4581	9.91393	um	Spot	Position	34	1000002093	19804
14.9865	14.3264	10.0219	um	Spot	Position	34	1000002141	19805
13.989	14.9625	10.0334	um	Spot	Position	34	1000002149	19806
14.9971	13.3747	10.2719	um	Spot	Position	34	1000002142	19807
15.4069	15.6525	10.3177	um	Spot	Position	34	1000001935	19808
12.7584	8.93474	10.5138	um	Spot	Position	34	1000002068	19809
11.6456	11.3722	10.581	um	Spot	Position	34	1000001965	19810
12.1295	12.0143	10.5415	um	Spot	Position	34	1000001506	19811
9.94808	12.6733	10.5908	um	Spot	Position	34	1000001523	19812
11.8623	9.33131	10.8431	um	Spot	Position	34	1000002195	19813
9.8233	11.0551	10.7177	um	Spot	Position	34	1000001727	19814
12.6411	11.0005	10.6439	um	Spot	Position	34	1000002061	19815
11.6867	8.32357	10.9879	um	Spot	Position	34	1000001170	19816
11.1568	9.16608	10.9034	um	Spot	Position	34	1000001810	19817
7.53197	9.77146	10.9382	um	Spot	Position	34	1000002201	19818
9.73996	10.1718	10.9174	um	Spot	Position	34	1000001046	19819
11.1551	11.2263	10.9562	um	Spot	Position	34	1000001158	19820
9.26174	11.8062	10.9934	um	Spot	Position	34	1000001885	19821
11.0251	5.11835	11.1516	um	Spot	Position	34	1000001217	19822
11.1616	10.2349	11.2508	um	Spot	Position	34	1000001380	19823
9.58881	8.6089	11.3798	um	Spot	Position	34	1000001277	19824
11.9063	9.27016	11.4762	um	Spot	Position	34	1000001569	19825
12.509	9.47291	11.4183	um	Spot	Position	34	1000000904	19826
10.6431	10.9385	11.3325	um	Spot	Position	34	1000001453	19827
10.7197	11.8023	11.3251	um	Spot	Position	34	1000001820	19828
9.96308	12.3215	11.3388	um	Spot	Position	34	1000000711	19829
10.0678	6.39116	11.574	um	Spot	Position	34	1000001903	19830
9.92985	8.20136	11.6209	um	Spot	Position	34	1000001062	19831
8.96613	10.4287	11.603	um	Spot	Position	34	1000001444	19832
10.0247	5.12551	11.859	um	Spot	Position	34	1000002244	19833
11.113	7.98622	11.8048	um	Spot	Position	34	1000001009	19834
10.768	8.62774	11.8613	um	Spot	Position	34	1000001705	19835
9.71129	8.71887	11.7605	um	Spot	Position	34	1000001977	19836
9.2473	9.89407	11.7255	um	Spot	Position	34	1000002245	19837
7.61501	12.1949	11.9161	um	Spot	Position	34	1000002246	19838
11.8686	8.62214	12.1284	um	Spot	Position	34	1000001640	19839
12.4271	9.85272	12.016	um	Spot	Position	34	1000001788	19840
8.9561	10.2512	12.0863	um	Spot	Position	34	1000002139	19841
9.85256	10.6167	12.1057	um	Spot	Position	34	1000002193	19842
8.18144	10.8637	12.0812	um	Spot	Position	34	1000002084	19843
8.93583	10.8682	12.0408	um	Spot	Position	34	1000001954	19844
11.1174	10.9785	12.1382	um	Spot	Position	34	1000002044	19845
8.71446	12.1929	11.9685	um	Spot	Position	34	1000002021	19846
10.4064	12.6816	12.0917	um	Spot	Position	34	1000002072	19847
8.63764	9.49338	12.2835	um	Spot	Position	34	1000001672	19848
12.3428	12.2879	12.2227	um	Spot	Position	34	1000001923	19849
12.6358	5.83308	12.48	um	Spot	Position	34	1000002247	19850
11.1203	7.6068	12.5005	um	Spot	Position	34	1000001719	19851
12.0627	7.82148	12.5375	um	Spot	Position	34	1000001951	19852
11.9044	9.64111	12.5704	um	Spot	Position	34	1000002017	19853
11.1187	11.0601	12.4431	um	Spot	Position	34	1000002063	19854
5.91737	11.1531	12.4762	um	Spot	Position	34	1000000309	19855
6.67136	11.793	12.5185	um	Spot	Position	34	1000002051	19856
9.67015	12.1596	12.4652	um	Spot	Position	34	1000002146	19857
8.13181	12.7957	12.5112	um	Spot	Position	34	1000001842	19858
8.86684	12.7732	12.4745	um	Spot	Position	34	1000002057	19859
10.4304	12.7299	12.413	um	Spot	Position	34	1000001773	19860
11.7924	5.18538	12.7226	um	Spot	Position	34	1000001747	19861
10.8621	6.93785	12.6898	um	Spot	Position	34	1000002020	19862
10.0021	7.48772	12.6632	um	Spot	Position	34	1000002156	19863
9.91816	8.37469	12.6578	um	Spot	Position	34	1000002106	19864
11.3681	8.92733	12.6269	um	Spot	Position	34	1000001446	19865
7.92569	9.19431	12.6773	um	Spot	Position	34	1000002103	19866
11.0461	10.5694	12.6571	um	Spot	Position	34	1000001684	19867
10.4184	12.0149	12.7243	um	Spot	Position	34	1000002197	19868
11.1197	7.9201	12.9926	um	Spot	Position	34	1000001710	19869
10.5595	8.26915	12.8734	um	Spot	Position	34	1000001917	19870
5.97184	10.9078	12.9725	um	Spot	Position	34	1000002248	19871
6.51498	12.4836	12.9787	um	Spot	Position	34	1000002029	19872
12.2471	8.45134	13.2204	um	Spot	Position	34	1000002167	19873
11.0365	11.3726	13.0672	um	Spot	Position	34	1000001785	19874
8.34225	11.7474	13.0872	um	Spot	Position	34	1000001859	19875
11.8006	9.45766	13.2918	um	Spot	Position	34	1000001970	19876
12.3208	10.1289	13.4164	um	Spot	Position	34	1000002096	19877
8.63559	10.2082	13.2969	um	Spot	Position	34	1000001990	19878
9.37086	11.1732	13.4471	um	Spot	Position	34	1000001844	19879
9.47673	11.846	13.3189	um	Spot	Position	34	1000001980	19880
8.98036	12.5948	13.3226	um	Spot	Position	34	1000001090	19881
10.2144	7.30498	13.6005	um	Spot	Position	34	1000002059	19882
12.6002	11.4255	13.5071	um	Spot	Position	34	1000001906	19883
9.31101	7.89567	13.8598	um	Spot	Position	34	1000002024	19884
8.17422	9.24743	13.8627	um	Spot	Position	34	1000002169	19885
9.92159	10.4173	13.7733	um	Spot	Position	34	1000002067	19886
10.7768	10.5324	13.8671	um	Spot	Position	34	1000001933	19887
8.58936	11.7197	13.7435	um	Spot	Position	34	1000002123	19888
11.755	12.0791	13.6784	um	Spot	Position	34	1000001456	19889
7.39132	12.3489	13.8314	um	Spot	Position	34	1000002168	19890
15.5889	6.70318	10.5465	um	Spot	Position	34	1000001642	19891
13.5955	9.52164	10.4708	um	Spot	Position	34	1000002137	19892
12.9492	9.85319	10.5494	um	Spot	Position	34	1000001683	19893
15.5705	11.6309	10.5418	um	Spot	Position	34	1000002045	19894
13.488	10.8701	10.7889	um	Spot	Position	34	1000001983	19895
13.5895	9.11366	10.985	um	Spot	Position	34	1000001734	19896
15.9594	10.0772	10.975	um	Spot	Position	34	1000002158	19897
13.593	10.2659	10.9937	um	Spot	Position	34	1000001681	19898
16.424	11.3714	11.0027	um	Spot	Position	34	1000002006	19899
13.3915	8.23082	11.1788	um	Spot	Position	34	1000001381	19900
15.0252	9.82874	11.1555	um	Spot	Position	34	1000000632	19901
16.7077	10.199	11.1283	um	Spot	Position	34	1000001772	19902
15.9915	10.8503	11.1228	um	Spot	Position	34	1000002027	19903
15.2403	11.922	11.2529	um	Spot	Position	34	1000001679	19904
16.7524	12.3441	11.0936	um	Spot	Position	34	1000002012	19905
16.0183	9.36887	11.3967	um	Spot	Position	34	1000001643	19906
16.9559	9.37322	11.4116	um	Spot	Position	34	1000001807	19907
14.8093	9.74448	11.3117	um	Spot	Position	34	1000001600	19908
17.2651	12.7657	11.2993	um	Spot	Position	34	1000002101	19909
13.5181	8.17258	11.711	um	Spot	Position	34	1000002119	19910
13.8232	11.756	11.6494	um	Spot	Position	34	1000001619	19911
13.2441	11.5748	11.8066	um	Spot	Position	34	1000002143	19912
14.593	7.87888	12.0054	um	Spot	Position	34	1000001829	19913
16.4277	8.5666	12.0284	um	Spot	Position	34	1000002005	19914
14.7698	8.87757	12.0673	um	Spot	Position	34	1000001462	19915
16.0233	9.55078	12.0237	um	Spot	Position	34	1000001418	19916
18.1401	10.1998	12.1358	um	Spot	Position	34	1000001830	19917
16.1947	10.2554	11.9883	um	Spot	Position	34	1000001847	19918
14.7142	11.8285	12.061	um	Spot	Position	34	1000002091	19919
16.8828	12.1499	11.9496	um	Spot	Position	34	1000001994	19920
15.0671	7.24795	12.2686	um	Spot	Position	34	1000002203	19921
14.0529	7.38678	12.3483	um	Spot	Position	34	1000001271	19922
13.3663	8.73175	12.274	um	Spot	Position	34	1000002069	19923
13.8637	9.65561	12.1787	um	Spot	Position	34	1000002159	19924
14.1859	10.4613	12.2333	um	Spot	Position	34	1000001998	19925
17.0883	11.6259	12.2736	um	Spot	Position	34	1000002078	19926
18.2479	12.0711	12.2296	um	Spot	Position	34	1000002249	19927
17.3685	11.8255	12.4344	um	Spot	Position	34	1000002107	19928
14.1224	11.2749	12.7287	um	Spot	Position	34	1000002026	19929
14.4428	8.62175	12.9012	um	Spot	Position	34	1000002204	19930
13.4826	11.3529	12.9164	um	Spot	Position	34	1000002031	19931
16.0825	11.6006	12.925	um	Spot	Position	34	1000002127	19932
18.5293	12.2273	12.839	um	Spot	Position	34	1000001731	19933
15.3163	9.20482	13.0689	um	Spot	Position	34	1000001769	19934
14.4335	9.33946	13.0996	um	Spot	Position	34	1000001608	19935
16.081	10.821	13.1281	um	Spot	Position	34	1000001945	19936
17.3364	11.3206	13.0334	um	Spot	Position	34	1000002205	19937
16.0021	7.80867	13.3228	um	Spot	Position	34	1000001944	19938
14.1719	8.55462	13.3351	um	Spot	Position	34	1000002110	19939
13.7119	9.26649	13.4515	um	Spot	Position	34	1000002155	19940
16.2248	11.1327	13.3743	um	Spot	Position	34	1000001947	19941
13.2926	8.09418	13.5911	um	Spot	Position	34	1000002160	19942
17.1631	9.42897	13.624	um	Spot	Position	34	1000001999	19943
14.3611	10.9168	13.5063	um	Spot	Position	34	1000002132	19944
13.6483	12.2281	13.6478	um	Spot	Position	34	1000002133	19945
16.8122	7.65413	13.7635	um	Spot	Position	34	1000002171	19946
15.6365	10.3034	13.8224	um	Spot	Position	34	1000002187	19947
13.3849	10.6763	13.7878	um	Spot	Position	34	1000001872	19948
15.2279	11.2074	13.7859	um	Spot	Position	34	1000001984	19949
10.1162	13.2718	10.425	um	Spot	Position	34	1000002104	19950
9.23918	13.5069	10.5631	um	Spot	Position	34	1000001639	19951
11.3712	14.2638	10.5456	um	Spot	Position	34	1000002147	19952
12.7596	14.8276	10.57	um	Spot	Position	34	1000001955	19953
12.3196	16.6241	10.566	um	Spot	Position	34	1000001948	19954
10.7869	14.8329	10.7143	um	Spot	Position	34	1000001953	19955
11.1252	15.4598	10.694	um	Spot	Position	34	1000001211	19956
10.0579	16.088	10.7051	um	Spot	Position	34	1000002250	19957
10.5816	12.8617	11.0423	um	Spot	Position	34	1000001228	19958
10.7245	13.7393	10.8609	um	Spot	Position	34	1000001219	19959
12.0001	15.7678	11.0542	um	Spot	Position	34	1000001890	19960
10.5868	14.443	11.1301	um	Spot	Position	34	1000001329	19961
9.91262	15.0995	11.1671	um	Spot	Position	34	1000002206	19962
9.62269	12.9639	11.4546	um	Spot	Position	34	1000001816	19963
8.59411	13.1421	11.5117	um	Spot	Position	34	1000001671	19964
10.6885	15.5207	11.5916	um	Spot	Position	34	1000001335	19965
10.7247	14.1647	11.7946	um	Spot	Position	34	1000002046	19966
10.7361	14.6529	11.8272	um	Spot	Position	34	1000002085	19967
12.5339	15.4264	11.7292	um	Spot	Position	34	1000001582	19968
10.0835	15.5481	11.8373	um	Spot	Position	34	1000001894	19969
9.4476	12.8492	12.1293	um	Spot	Position	34	1000002058	19970
12.6298	13.2584	12.1005	um	Spot	Position	34	1000002064	19971
10.2046	14.0875	12.0973	um	Spot	Position	34	1000001902	19972
12.1491	14.6559	11.9753	um	Spot	Position	34	1000001887	19973
10.8215	15.5138	12.034	um	Spot	Position	34	1000001676	19974
11.9647	16.1659	11.9859	um	Spot	Position	34	1000001442	19975
11.9601	16.7727	12.0319	um	Spot	Position	34	1000001657	19976
7.84396	13.7335	12.2178	um	Spot	Position	34	1000001809	19977
9.14144	13.6632	12.6857	um	Spot	Position	34	1000001946	19978
12.0261	15.7206	12.618	um	Spot	Position	34	1000000296	19979
10.712	16.2857	12.6759	um	Spot	Position	34	1000001468	19980
11.462	14.2254	12.986	um	Spot	Position	34	1000001565	19981
10.9732	14.7688	12.9529	um	Spot	Position	34	1000001855	19982
9.06135	15.0951	12.9344	um	Spot	Position	34	1000001806	19983
11.3869	15.7775	12.8163	um	Spot	Position	34	1000001291	19984
10.1499	14.1622	13.1433	um	Spot	Position	34	1000001720	19985
12.0172	15.5968	13.1767	um	Spot	Position	34	1000002022	19986
10.6438	16.2322	13.0388	um	Spot	Position	34	1000001926	19987
12.0169	15.792	13.3077	um	Spot	Position	34	1000001653	19988
10.4329	13.1684	13.5792	um	Spot	Position	34	1000001952	19989
9.08755	14.1561	13.4987	um	Spot	Position	34	1000001754	19990
11.0911	14.4369	13.5943	um	Spot	Position	34	1000001833	19991
10.8671	14.9275	13.6264	um	Spot	Position	34	1000001852	19992
9.2349	15.2497	13.6188	um	Spot	Position	34	1000002174	19993
12.4689	16.3517	13.4972	um	Spot	Position	34	1000001870	19994
11.8826	17.5869	13.6215	um	Spot	Position	34	1000001765	19995
9.90294	13.5535	13.8786	um	Spot	Position	34	1000000424	19996
11.906	13.5502	13.8048	um	Spot	Position	34	1000002030	19997
8.76638	14.8833	13.7523	um	Spot	Position	34	1000001790	19998
15.698	14.2459	10.4676	um	Spot	Position	34	1000002151	19999
14.6071	14.9893	10.5224	um	Spot	Position	34	1000001916	20000
18.7384	17.1368	10.4829	um	Spot	Position	34	1000001904	20001
16.6177	13.2265	10.725	um	Spot	Position	34	1000001745	20002
14.7506	13.5881	10.7393	um	Spot	Position	34	1000001390	20003
16.1477	13.9098	10.742	um	Spot	Position	34	1000001991	20004
14.5363	14.2481	10.7624	um	Spot	Position	34	1000001936	20005
14.1196	14.5522	10.7242	um	Spot	Position	34	1000002099	20006
15.461	15.1555	10.7562	um	Spot	Position	34	1000002166	20007
13.4808	15.3577	10.7898	um	Spot	Position	34	1000001056	20008
15.6046	13.3846	10.9638	um	Spot	Position	34	1000001985	20009
14.1998	16.4243	10.891	um	Spot	Position	34	1000001832	20010
13.6063	12.8943	11.1239	um	Spot	Position	34	1000002196	20011
16.2977	13.7309	11.1972	um	Spot	Position	34	1000001435	20012
13.952	14.6853	11.1593	um	Spot	Position	34	1000002053	20013
15.6864	15.0677	11.1538	um	Spot	Position	34	1000001735	20014
16.0691	14.116	11.4629	um	Spot	Position	34	1000001535	20015
17.7566	14.2236	11.4266	um	Spot	Position	34	1000002200	20016
13.4253	14.462	11.4125	um	Spot	Position	34	1000001958	20017
13.8556	13.6468	11.6771	um	Spot	Position	34	1000002042	20018
16.8317	14.8339	11.6363	um	Spot	Position	34	1000002208	20019
16.8267	15.4979	11.5668	um	Spot	Position	34	1000001738	20020
15.2321	16.364	11.5516	um	Spot	Position	34	1000001905	20021
14.368	16.425	11.5438	um	Spot	Position	34	1000001663	20022
14.2091	17.3119	11.6893	um	Spot	Position	34	1000001347	20023
16.1437	14.1814	11.7364	um	Spot	Position	34	1000001895	20024
16.9468	14.1117	11.8845	um	Spot	Position	34	1000000136	20025
15.1878	14.4676	11.7881	um	Spot	Position	34	1000002154	20026
14.1496	14.7822	11.8733	um	Spot	Position	34	1000002094	20027
12.8512	15.7672	11.758	um	Spot	Position	34	1000001942	20028
15.9558	15.7596	11.8438	um	Spot	Position	34	1000001814	20029
16.8211	12.9682	12.0236	um	Spot	Position	34	1000001386	20030
17.5236	13.1181	12.1239	um	Spot	Position	34	1000002066	20031
13.075	14.3304	12.0171	um	Spot	Position	34	1000001868	20032
13.0849	15.0587	12.0275	um	Spot	Position	34	1000001000	20033
15.1356	15.3112	12.0397	um	Spot	Position	34	1000001403	20034
13.2686	16.0023	12.1076	um	Spot	Position	34	1000002165	20035
15.3851	16.1578	11.9586	um	Spot	Position	34	1000002008	20036
16.4498	14.5792	12.4518	um	Spot	Position	34	1000001596	20037
15.6962	13.7596	12.664	um	Spot	Position	34	1000001914	20038
15.4348	14.9783	12.678	um	Spot	Position	34	1000002079	20039
17.1528	17.293	12.6928	um	Spot	Position	34	1000002251	20040
17.2093	13.7716	12.9496	um	Spot	Position	34	1000001673	20041
15.7508	14.1279	12.921	um	Spot	Position	34	1000001992	20042
12.8157	15.1168	12.9695	um	Spot	Position	34	1000001981	20043
13.5609	15.2693	12.8399	um	Spot	Position	34	1000002121	20044
15.1876	16.1513	13.1315	um	Spot	Position	34	1000001575	20045
17.2538	13.719	13.2435	um	Spot	Position	34	1000001989	20046
14.9864	13.9314	13.366	um	Spot	Position	34	1000002074	20047
16.9851	16.3149	13.3835	um	Spot	Position	34	1000002252	20048
17.4232	16.8135	13.3917	um	Spot	Position	34	1000002054	20049
13.4135	18.2226	13.2895	um	Spot	Position	34	1000002216	20050
12.9853	12.8228	13.6214	um	Spot	Position	34	1000001976	20051
14.0572	13.7087	13.5616	um	Spot	Position	34	1000002218	20052
16.8837	15.5288	13.5604	um	Spot	Position	34	1000002102	20053
16.1164	16.5097	13.5878	um	Spot	Position	34	1000002126	20054
15.5944	17.7457	13.5635	um	Spot	Position	34	1000001877	20055
15.0857	13.9319	13.7347	um	Spot	Position	34	1000002115	20056
16.5199	14.7904	13.7697	um	Spot	Position	34	1000001919	20057
12.8634	15.6216	13.8383	um	Spot	Position	34	1000001721	20058
11.8959	9.41	13.9324	um	Spot	Position	34	1000001704	20059
10.7339	9.68504	14.0024	um	Spot	Position	34	1000001270	20060
9.16738	9.7456	13.9574	um	Spot	Position	34	1000001815	20061
6.89911	10.068	14.0109	um	Spot	Position	34	1000001957	20062
8.00284	8.08595	14.276	um	Spot	Position	34	1000002071	20063
8.2621	9.84981	14.2564	um	Spot	Position	34	1000001932	20064
6.57905	10.7242	14.1653	um	Spot	Position	34	1000002202	20065
11.5598	11.2415	14.1883	um	Spot	Position	34	1000002108	20066
9.70113	12.5213	14.3161	um	Spot	Position	34	1000002070	20067
9.79595	7.83803	14.4436	um	Spot	Position	34	1000002253	20068
7.01333	9.98502	14.4049	um	Spot	Position	34	1000002157	20069
12.1023	11.5814	14.451	um	Spot	Position	34	1000002097	20070
8.68124	12.361	14.3286	um	Spot	Position	34	1000001299	20071
9.48049	7.74568	14.6772	um	Spot	Position	34	1000001793	20072
8.31325	9.18966	14.6344	um	Spot	Position	34	1000002055	20073
7.55838	9.25474	14.6334	um	Spot	Position	34	1000002129	20074
9.5632	10.426	14.6613	um	Spot	Position	34	1000001850	20075
11.291	6.98482	14.8458	um	Spot	Position	34	1000001385	20076
10.4034	7.70831	14.8656	um	Spot	Position	34	1000001372	20077
9.03607	8.34407	14.8431	um	Spot	Position	34	1000001457	20078
7.25141	8.44458	14.9033	um	Spot	Position	34	1000002254	20079
7.63804	11.7996	14.8467	um	Spot	Position	34	1000002122	20080
7.86912	12.7425	14.8898	um	Spot	Position	34	1000002114	20081
9.47828	7.84954	15.0492	um	Spot	Position	34	1000001633	20082
6.23707	10.0398	15.0676	um	Spot	Position	34	1000001896	20083
12.3754	12.0616	15.1069	um	Spot	Position	34	1000001492	20084
8.59263	6.59077	15.2998	um	Spot	Position	34	1000002255	20085
12.2541	7.41853	15.2946	um	Spot	Position	34	1000001395	20086
8.65528	8.14009	15.3112	um	Spot	Position	34	1000002117	20087
11.2227	8.285	15.2864	um	Spot	Position	34	1000001677	20088
9.32943	8.4269	15.2877	um	Spot	Position	34	1000001171	20089
9.88776	8.6216	15.3134	um	Spot	Position	34	1000002181	20090
10.5835	8.8794	15.2543	um	Spot	Position	34	1000002036	20091
10.0473	9.64805	15.3605	um	Spot	Position	34	1000002211	20092
10.783	7.23037	15.5985	um	Spot	Position	34	1000001886	20093
8.74036	7.33078	15.4484	um	Spot	Position	34	1000001927	20094
11.607	7.66495	15.5165	um	Spot	Position	34	1000002213	20095
7.51411	9.22703	15.6038	um	Spot	Position	34	1000001863	20096
9.1073	9.69547	15.5338	um	Spot	Position	34	1000001365	20097
7.54474	9.79072	15.4668	um	Spot	Position	34	1000001579	20098
11.3874	10.12	15.4447	um	Spot	Position	34	1000002111	20099
10.8577	11.0291	15.4085	um	Spot	Position	34	1000002089	20100
8.25383	6.8507	15.6247	um	Spot	Position	34	1000002256	20101
7.00329	10.622	15.6833	um	Spot	Position	34	1000002049	20102
8.74406	11.7419	15.7455	um	Spot	Position	34	1000002128	20103
11.1505	8.64807	15.9958	um	Spot	Position	34	1000001889	20104
7.70346	10.1136	16.0386	um	Spot	Position	34	1000001922	20105
8.53433	12.2921	15.9344	um	Spot	Position	34	1000002087	20106
10.826	12.7609	16.0347	um	Spot	Position	34	1000002037	20107
6.92987	6.62104	16.2219	um	Spot	Position	34	1000001856	20108
6.85549	8.68003	16.1689	um	Spot	Position	34	1000002212	20109
8.10336	9.31781	16.1992	um	Spot	Position	34	1000001900	20110
10.3997	7.69101	16.3726	um	Spot	Position	34	1000001967	20111
11.2138	7.83727	16.3757	um	Spot	Position	34	1000002214	20112
9.04079	8.54188	16.4608	um	Spot	Position	34	1000001664	20113
11.285	8.68881	16.3844	um	Spot	Position	34	1000002221	20114
9.99125	8.8487	16.3923	um	Spot	Position	34	1000001971	20115
7.98558	10.9908	16.2813	um	Spot	Position	34	1000001959	20116
8.66183	11.5753	16.4395	um	Spot	Position	34	1000002176	20117
12.7548	6.73941	16.5872	um	Spot	Position	34	1000001978	20118
9.14814	7.63664	16.6439	um	Spot	Position	34	1000001525	20119
12.7737	11.5041	16.6274	um	Spot	Position	34	1000002083	20120
11.3199	6.41538	16.8761	um	Spot	Position	34	1000001893	20121
9.18234	7.73406	16.987	um	Spot	Position	34	1000002004	20122
11.2722	7.9554	16.9816	um	Spot	Position	34	1000001567	20123
8.53515	9.44314	17.0009	um	Spot	Position	34	1000002178	20124
9.37241	7.91587	17.2101	um	Spot	Position	34	1000002184	20125
8.41774	11.3714	17.2962	um	Spot	Position	34	1000001781	20126
11.5314	11.7939	17.2389	um	Spot	Position	34	1000001316	20127
12.9579	7.4149	13.997	um	Spot	Position	34	1000002257	20128
12.9418	8.44484	13.899	um	Spot	Position	34	1000000794	20129
17.7305	12.5978	13.9663	um	Spot	Position	34	1000001342	20130
14.9183	4.88961	14.1072	um	Spot	Position	34	1000002258	20131
14.0629	8.88981	14.1513	um	Spot	Position	34	1000002098	20132
16.7848	9.0707	14.2091	um	Spot	Position	34	1000002007	20133
17.0191	12.2809	14.1956	um	Spot	Position	34	1000001924	20134
12.8588	7.85096	14.3768	um	Spot	Position	34	1000001593	20135
15.9796	12.2806	14.4065	um	Spot	Position	34	1000002009	20136
16.9162	7.50207	14.6614	um	Spot	Position	34	1000002259	20137
14.3743	7.9859	14.9411	um	Spot	Position	34	1000001866	20138
13.8768	8.85963	14.876	um	Spot	Position	34	1000001680	20139
13.7833	10.3049	14.8414	um	Spot	Position	34	1000002188	20140
16.8553	7.5734	15.1042	um	Spot	Position	34	1000001586	20141
16.6565	8.86367	15.0313	um	Spot	Position	34	1000001493	20142
15.8706	11.3955	15.0043	um	Spot	Position	34	1000002135	20143
14.9821	7.88465	15.2628	um	Spot	Position	34	1000001770	20144
15.2491	7.915	15.2769	um	Spot	Position	34	1000001279	20145
16.9552	10.4663	15.2234	um	Spot	Position	34	1000001655	20146
14.0949	11.5073	15.3012	um	Spot	Position	34	1000001784	20147
13.1594	12.5798	15.3819	um	Spot	Position	34	1000002048	20148
14.2561	6.24571	15.6721	um	Spot	Position	34	1000001592	20149
14.2782	7.34825	15.6864	um	Spot	Position	34	1000002260	20150
13.2217	6.83169	15.8546	um	Spot	Position	34	1000002261	20151
13.6586	8.18931	15.9456	um	Spot	Position	34	1000002215	20152
14.0649	8.75036	16.0117	um	Spot	Position	34	1000002262	20153
16.7446	11.7963	15.9484	um	Spot	Position	34	1000002172	20154
14.4575	9.39021	16.1443	um	Spot	Position	34	1000002182	20155
13.6752	6.64403	16.6124	um	Spot	Position	34	1000002086	20156
13.1394	8.13403	16.6429	um	Spot	Position	34	1000002038	20157
13.6447	12.0774	16.7626	um	Spot	Position	34	1000001937	20158
5.5484	14.0017	13.961	um	Spot	Position	34	1000002263	20159
11.5465	14.0571	13.988	um	Spot	Position	34	1000001972	20160
8.22328	14.6425	13.9923	um	Spot	Position	34	1000002217	20161
7.52542	16.136	13.9898	um	Spot	Position	34	1000002264	20162
9.94312	16.2467	14.0189	um	Spot	Position	34	1000001930	20163
11.7227	15.355	14.1336	um	Spot	Position	34	1000000935	20164
8.39461	17.1767	14.4522	um	Spot	Position	34	1000002207	20165
11.5547	13.0212	14.5959	um	Spot	Position	34	1000002052	20166
8.16585	13.6343	14.7044	um	Spot	Position	34	1000000387	20167
10.9488	13.6373	14.7224	um	Spot	Position	34	1000002076	20168
10.935	14.8273	14.8535	um	Spot	Position	34	1000002077	20169
11.3719	16.0457	14.8557	um	Spot	Position	34	1000001997	20170
7.48396	14.0428	15.1818	um	Spot	Position	34	1000002112	20171
11.3901	14.0461	15.0493	um	Spot	Position	34	1000000563	20172
11.6537	15.1627	15.103	um	Spot	Position	34	1000001771	20173
9.49157	15.9484	15.0168	um	Spot	Position	34	1000001768	20174
9.34512	13.3303	15.2928	um	Spot	Position	34	1000001213	20175
7.91676	13.4622	15.3064	um	Spot	Position	34	1000002120	20176
7.91221	13.1664	15.6009	um	Spot	Position	34	1000001818	20177
8.40968	13.7314	15.5092	um	Spot	Position	34	1000001515	20178
8.94953	13.9864	15.5689	um	Spot	Position	34	1000001221	20179
12.2306	13.9661	15.6172	um	Spot	Position	34	1000002161	20180
11.5707	13.7403	15.7174	um	Spot	Position	34	1000002124	20181
10.5111	14.437	15.6684	um	Spot	Position	34	1000001183	20182
10.5063	15.6798	15.6554	um	Spot	Position	34	1000001337	20183
8.90456	15.3935	15.9138	um	Spot	Position	34	1000002265	20184
7.23587	13.2394	16.118	um	Spot	Position	34	1000002177	20185
10.816	13.3541	16.2144	um	Spot	Position	34	1000002163	20186
11.246	13.0591	16.629	um	Spot	Position	34	1000001687	20187
10.2134	14.019	16.6579	um	Spot	Position	34	1000002189	20188
10.7123	14.3482	16.5521	um	Spot	Position	34	1000000495	20189
11.9503	15.154	16.5643	um	Spot	Position	34	1000002191	20190
12.5594	15.4756	16.6539	um	Spot	Position	34	1000001744	20191
11.1207	14.5911	16.8032	um	Spot	Position	34	1000002125	20192
11.4997	14.5767	17.2475	um	Spot	Position	34	1000001703	20193
12.1847	14.9996	17.2166	um	Spot	Position	34	1000001826	20194
12.7216	15.4232	17.2513	um	Spot	Position	34	1000001995	20195
16.4436	13.2574	14.0749	um	Spot	Position	34	1000001808	20196
15.0323	13.6075	14.0234	um	Spot	Position	34	1000001127	20197
15.6789	15.5353	14.0243	um	Spot	Position	34	1000001798	20198
12.8683	13.636	14.2057	um	Spot	Position	34	1000001612	20199
14.1394	15.3446	14.2673	um	Spot	Position	34	1000001975	20200
14.0007	16.4663	14.2605	um	Spot	Position	34	1000002209	20201
13.6614	14.3568	14.366	um	Spot	Position	34	1000002034	20202
15.1895	16.244	14.3405	um	Spot	Position	34	1000001433	20203
12.9894	16.3344	14.3293	um	Spot	Position	34	1000001939	20204
17.3079	13.0733	14.684	um	Spot	Position	34	1000001543	20205
16.8714	15.2439	14.6616	um	Spot	Position	34	1000002210	20206
13.3607	15.4937	14.6856	um	Spot	Position	34	1000001753	20207
15.5348	15.6296	14.6699	um	Spot	Position	34	1000001918	20208
15.254	15.9757	14.6234	um	Spot	Position	34	1000001733	20209
14.153	16.4362	14.5799	um	Spot	Position	34	1000002175	20210
15.9293	17.7056	14.6419	um	Spot	Position	34	1000002266	20211
17.2884	13.2147	15.089	um	Spot	Position	34	1000001760	20212
16.9112	15.3064	15.0974	um	Spot	Position	34	1000001920	20213
14.2309	16.1409	15.0347	um	Spot	Position	34	1000002230	20214
13.5656	17.5352	15.0427	um	Spot	Position	34	1000002267	20215
16.8994	13.5167	15.2688	um	Spot	Position	34	1000001962	20216
17.2983	13.2874	15.4346	um	Spot	Position	34	1000001307	20217
13.6245	14.7004	15.4538	um	Spot	Position	34	1000001599	20218
15.3306	15.6152	15.6867	um	Spot	Position	34	1000002035	20219
14.4934	14.3565	15.9276	um	Spot	Position	34	1000002050	20220
13.6161	15.0383	16.0204	um	Spot	Position	34	1000002116	20221
14.5199	15.6596	15.8913	um	Spot	Position	34	1000001499	20222
15.864	14.6736	16.1397	um	Spot	Position	34	1000001723	20223
13.0721	16.2633	16.2574	um	Spot	Position	34	1000002268	20224
13.6185	16.6119	16.1596	um	Spot	Position	34	1000001996	20225
14.0602	12.8162	16.3185	um	Spot	Position	34	1000001823	20226
17.3385	13.6785	16.375	um	Spot	Position	34	1000001841	20227
14.4449	15.5219	16.4399	um	Spot	Position	34	1000001469	20228
15.0038	15.5551	16.4167	um	Spot	Position	34	1000001931	20229
13.3694	12.9374	16.7976	um	Spot	Position	34	1000001471	20230
13.6904	16.7252	16.8252	um	Spot	Position	34	1000002269	20231
14.4684	16.8863	16.8411	um	Spot	Position	34	1000002081	20232
15.624	13.7864	17.0521	um	Spot	Position	34	1000001835	20233
11.4231	6.90872	17.512	um	Spot	Position	34	1000002080	20234
10.36	7.97365	17.4697	um	Spot	Position	34	1000002219	20235
11.4078	9.06276	17.5184	um	Spot	Position	34	1000002173	20236
8.04153	9.6308	17.4661	um	Spot	Position	34	1000002223	20237
7.96035	10.1576	17.3801	um	Spot	Position	34	1000000268	20238
8.63525	10.7676	17.42	um	Spot	Position	34	1000001587	20239
9.85261	8.28697	17.736	um	Spot	Position	34	1000002170	20240
8.53831	11.46	17.6558	um	Spot	Position	34	1000002134	20241
11.7651	11.4699	17.6283	um	Spot	Position	34	1000002222	20242
8.89142	12.4571	17.6763	um	Spot	Position	34	1000002190	20243
10.4631	4.84916	17.9336	um	Spot	Position	34	1000001987	20244
9.52628	4.99563	17.8766	um	Spot	Position	34	1000002179	20245
8.30795	9.38143	17.9856	um	Spot	Position	34	1000002003	20246
9.12639	9.31303	17.9382	um	Spot	Position	34	1000001849	20247
9.71022	11.9001	18.1937	um	Spot	Position	34	1000002183	20248
8.64197	10.3421	18.3273	um	Spot	Position	34	1000002001	20249
10.3771	11.8969	18.3121	um	Spot	Position	34	1000001730	20250
7.81633	7.95742	18.5227	um	Spot	Position	34	1000002270	20251
11.7227	8.1753	18.5313	um	Spot	Position	34	1000002186	20252
9.38804	9.04353	18.6102	um	Spot	Position	34	1000002185	20253
10.7279	9.69071	18.5674	um	Spot	Position	34	1000002075	20254
7.63638	10.237	18.5608	um	Spot	Position	34	1000002028	20255
11.765	12.725	18.5188	um	Spot	Position	34	1000002131	20256
10.0907	8.56742	18.7127	um	Spot	Position	34	1000001858	20257
8.51975	8.85445	18.7433	um	Spot	Position	34	1000001472	20258
6.12762	12.32	18.7361	um	Spot	Position	34	1000002228	20259
9.44179	11.0734	18.9906	um	Spot	Position	34	1000002229	20260
9.2258	12.7527	18.9942	um	Spot	Position	34	1000002092	20261
11.6313	9.5396	19.2391	um	Spot	Position	34	1000002271	20262
9.57119	8.92404	19.4276	um	Spot	Position	34	1000002105	20263
9.73346	9.45648	19.406	um	Spot	Position	34	1000002225	20264
12.5439	10.2318	19.7317	um	Spot	Position	34	1000002272	20265
12.2331	11.6162	19.6464	um	Spot	Position	34	1000002273	20266
11.1976	9.84645	20.0482	um	Spot	Position	34	1000002226	20267
12.6269	10.3112	20.0671	um	Spot	Position	34	1000002274	20268
12.3346	11.8641	20.0994	um	Spot	Position	34	1000002000	20269
8.25231	7.96358	20.4688	um	Spot	Position	34	1000002275	20270
12.7711	10.2942	20.4965	um	Spot	Position	34	1000002231	20271
13.1047	10.5492	17.5401	um	Spot	Position	34	1000002220	20272
14.3373	6.83997	17.841	um	Spot	Position	34	1000001822	20273
13.2967	12.3922	17.9067	um	Spot	Position	34	1000002276	20274
14.1445	11.1761	18.3597	um	Spot	Position	34	1000002018	20275
15.0072	12.7498	18.3589	um	Spot	Position	34	1000001699	20276
12.8801	8.91379	18.5825	um	Spot	Position	34	1000002227	20277
13.2656	11.1316	18.492	um	Spot	Position	34	1000002224	20278
12.9968	5.77844	18.8023	um	Spot	Position	34	1000002277	20279
13.0295	11.3688	19.2588	um	Spot	Position	34	1000001884	20280
5.56989	13.5211	17.4452	um	Spot	Position	34	1000002180	20281
10.4312	14.1209	17.4849	um	Spot	Position	34	1000002032	20282
11.2161	12.9398	18.5911	um	Spot	Position	34	1000002088	20283
8.34052	14.0285	20.3412	um	Spot	Position	34	1000002278	20284
13.8659	13.2281	17.7803	um	Spot	Position	34	1000000399	20285
13.4834	15.3086	17.893	um	Spot	Position	34	1000001912	20286
13.8775	13.1653	18.2472	um	Spot	Position	34	1000002040	20287
12.807	13.3861	18.9389	um	Spot	Position	34	1000002279	20288
8.64354	11.6389	20.9321	um	Spot	Position	34	1000002039	20289
11.7587	9.50318	21.1648	um	Spot	Position	34	1000002280	20290
7.64274	8.85436	19.8399	um	Spot	Position	34		20291
7.71864	8.46118	20.5985	um	Spot	Position	34		20292
7.8538	9.81924	19.3694	um	Spot	Position	34		20293
8.73416	10.8911	20.9709	um	Spot	Position	34		20294
17.5748	9.87379	6.58632	um	Spot	Position	35	1000001717	20295
14.3915	13.2708	6.19475	um	Spot	Position	35	1000002281	20296
11.1807	11.4084	8.2156	um	Spot	Position	35	1000002010	20297
12.5304	11.8117	8.23478	um	Spot	Position	35	1000002233	20298
9.18586	12.6842	8.15236	um	Spot	Position	35	1000002282	20299
12.615	10.731	9.05846	um	Spot	Position	35	1000002148	20300
11.4435	10.9247	9.00523	um	Spot	Position	35	1000002283	20301
11.4983	12.1737	9.02784	um	Spot	Position	35	1000002284	20302
8.26628	9.37726	9.14194	um	Spot	Position	35	1000002285	20303
12.6537	11.4082	9.27143	um	Spot	Position	35	1000001882	20304
11.8259	12.2617	9.20428	um	Spot	Position	35	1000001960	20305
11.9777	8.42793	9.39147	um	Spot	Position	35	1000002286	20306
12.5618	9.22629	9.67168	um	Spot	Position	35	1000001928	20307
11.8523	10.7206	9.69364	um	Spot	Position	35	1000001979	20308
10.7842	11.736	9.68615	um	Spot	Position	35	1000001965	20309
11.739	7.90071	9.9261	um	Spot	Position	35	1000002234	20310
8.21581	11.7516	9.91695	um	Spot	Position	35	1000002201	20311
12.7734	9.92206	10.2923	um	Spot	Position	35	1000002061	20312
11.2886	10.1255	10.326	um	Spot	Position	35	1000001925	20313
9.31621	12.4041	10.2839	um	Spot	Position	35	1000001115	20314
10.08	12.6195	10.3309	um	Spot	Position	35	1000001523	20315
14.4352	11.8725	7.72024	um	Spot	Position	35	1000002015	20316
13.0383	11.4417	8.16894	um	Spot	Position	35	1000002287	20317
16.1365	12.3618	8.3623	um	Spot	Position	35	1000002232	20318
13.5691	10.3548	8.81462	um	Spot	Position	35	1000001982	20319
14.3867	11.5554	8.78834	um	Spot	Position	35	1000001574	20320
14.9923	12.5861	8.97261	um	Spot	Position	35	1000001956	20321
13.653	10.512	9.26172	um	Spot	Position	35	1000002062	20322
15.0003	12.3698	9.44659	um	Spot	Position	35	1000001838	20323
13.2322	9.64907	9.70842	um	Spot	Position	35	1000001683	20324
13.5797	11.4795	9.62966	um	Spot	Position	35	1000001554	20325
13.671	10.4179	9.88446	um	Spot	Position	35	1000001921	20326
14.2659	12.7811	10.1486	um	Spot	Position	35	1000001463	20327
13.9427	9.19442	10.3415	um	Spot	Position	35	1000002194	20328
13.607	10.4366	10.3814	um	Spot	Position	35	1000001929	20329
15.0304	10.9785	10.2533	um	Spot	Position	35	1000002158	20330
12.8725	11.1522	10.2048	um	Spot	Position	35	1000001983	20331
12.3299	16.3153	8.30923	um	Spot	Position	35	1000002288	20332
11.6057	12.9675	9.0482	um	Spot	Position	35	1000001825	20333
12.4493	16.0904	9.0691	um	Spot	Position	35	1000002289	20334
11.973	19.8907	9.04033	um	Spot	Position	35	1000002153	20335
12.5471	13.1837	9.47333	um	Spot	Position	35	1000001506	20336
11.1699	13.46	9.63738	um	Spot	Position	35	1000001532	20337
9.1714	13.7349	9.56822	um	Spot	Position	35	1000001348	20338
12.6151	14.1949	9.75635	um	Spot	Position	35	1000001797	20339
10.3684	13.7606	9.87974	um	Spot	Position	35	1000001854	20340
12.6727	12.9673	10.0307	um	Spot	Position	35	1000002162	20341
11.1597	14.7381	10.0859	um	Spot	Position	35	1000002290	20342
12.182	12.8054	10.2805	um	Spot	Position	35	1000001915	20343
11.1133	13.2415	10.2884	um	Spot	Position	35	1000002104	20344
9.34591	13.4408	10.3027	um	Spot	Position	35	1000002237	20345
12.1569	15.5506	10.3107	um	Spot	Position	35	1000001890	20346
15.6843	13.7284	7.59131	um	Spot	Position	35	1000002090	20347
16.5332	13.4941	8.12372	um	Spot	Position	35	1000002238	20348
20.7307	13.416	8.15456	um	Spot	Position	35	1000001988	20349
15.1692	13.8362	8.05452	um	Spot	Position	35	1000002192	20350
14.9655	15.9752	8.10201	um	Spot	Position	35	1000002291	20351
14.2741	14.3827	8.5529	um	Spot	Position	35	1000002239	20352
13.5098	15.6477	8.58764	um	Spot	Position	35	1000002292	20353
17.681	13.743	8.82141	um	Spot	Position	35	1000001606	20354
13.5471	13.7479	8.96334	um	Spot	Position	35	1000001776	20355
17.1204	14.3442	8.99736	um	Spot	Position	35	1000001898	20356
14.3808	15.1864	8.92559	um	Spot	Position	35	1000002198	20357
16.1287	16.1752	8.92973	um	Spot	Position	35	1000002241	20358
15.5879	13.4656	9.28488	um	Spot	Position	35	1000001756	20359
13.1297	14.0294	9.18121	um	Spot	Position	35	1000001840	20360
14.5461	14.5052	9.25589	um	Spot	Position	35	1000002240	20361
13.5315	13.0751	9.42763	um	Spot	Position	35	1000002144	20362
17.9931	13.3962	9.36191	um	Spot	Position	35	1000002152	20363
13.8324	13.5553	9.43447	um	Spot	Position	35	1000001191	20364
13.1181	13.879	9.49459	um	Spot	Position	35	1000002150	20365
13.7552	14.8809	9.39261	um	Spot	Position	35	1000001661	20366
16.8087	14.0532	9.72141	um	Spot	Position	35	1000002243	20367
13.7408	14.3271	9.72617	um	Spot	Position	35	1000002199	20368
19.0984	17.5581	9.61717	um	Spot	Position	35	1000001904	20369
15.8647	13.604	9.8479	um	Spot	Position	35	1000002242	20370
13.1251	15.2247	9.81243	um	Spot	Position	35	1000001665	20371
15.4757	13.5332	10.0776	um	Spot	Position	35	1000002136	20372
13.3734	13.8412	10.2373	um	Spot	Position	35	1000001958	20373
15.8016	14.2235	10.3424	um	Spot	Position	35	1000001991	20374
15.0496	14.3261	10.3531	um	Spot	Position	35	1000002166	20375
13.9466	14.6029	10.3223	um	Spot	Position	35	1000001955	20376
13.0123	15.5166	10.3618	um	Spot	Position	35	1000001056	20377
16.0114	15.8958	10.3062	um	Spot	Position	35	1000001935	20378
12.2852	8.05621	10.5508	um	Spot	Position	35	1000002119	20379
10.2722	11.1198	10.5934	um	Spot	Position	35	1000001820	20380
11.343	11.1729	10.5778	um	Spot	Position	35	1000001908	20381
11.7164	12.297	10.4314	um	Spot	Position	35	1000001867	20382
11.6246	8.32961	10.7632	um	Spot	Position	35	1000001913	20383
12.6466	9.41592	10.8093	um	Spot	Position	35	1000000904	20384
9.90086	10.0524	10.8001	um	Spot	Position	35	1000001046	20385
9.51399	10.9274	10.8087	um	Spot	Position	35	1000002236	20386
10.9773	8.78175	10.9177	um	Spot	Position	35	1000002235	20387
10.5701	8.86782	10.9863	um	Spot	Position	35	1000001810	20388
12.7876	10.1424	11.2568	um	Spot	Position	35	1000001788	20389
10.8397	11.2542	11.2251	um	Spot	Position	35	1000001158	20390
10.0572	4.73879	11.2943	um	Spot	Position	35	1000002293	20391
11.2005	8.11902	11.3608	um	Spot	Position	35	1000001977	20392
10.8584	8.70891	11.3842	um	Spot	Position	35	1000002195	20393
11.8003	9.06584	11.3438	um	Spot	Position	35	1000001170	20394
12.1217	9.25114	11.4203	um	Spot	Position	35	1000001640	20395
8.96703	10.3774	11.4025	um	Spot	Position	35	1000001727	20396
8.45789	11.5773	11.4013	um	Spot	Position	35	1000002084	20397
11.9852	12.211	11.3275	um	Spot	Position	35	1000002147	20398
10.8312	7.86597	11.6625	um	Spot	Position	35	1000001062	20399
9.48683	8.59064	11.5931	um	Spot	Position	35	1000001277	20400
9.93524	10.6608	11.6322	um	Spot	Position	35	1000001453	20401
10.9578	6.76115	11.8014	um	Spot	Position	35	1000002020	20402
12.4618	8.14376	11.8875	um	Spot	Position	35	1000002167	20403
10.2975	11.3617	11.7245	um	Spot	Position	35	1000002072	20404
8.46507	11.7321	11.7341	um	Spot	Position	35	1000001954	20405
10.7863	8.53685	12.1047	um	Spot	Position	35	1000001705	20406
11.7631	8.81208	11.9597	um	Spot	Position	35	1000001446	20407
8.60232	12.1986	12.1069	um	Spot	Position	35	1000002021	20408
10.1562	12.4344	12.0487	um	Spot	Position	35	1000000711	20409
11.4723	7.66501	12.2438	um	Spot	Position	35	1000001951	20410
10.8271	7.82739	12.2789	um	Spot	Position	35	1000001009	20411
8.57601	9.43735	12.2018	um	Spot	Position	35	1000001672	20412
10.5544	9.45736	12.2156	um	Spot	Position	35	1000002253	20413
9.04056	10.244	12.3074	um	Spot	Position	35	1000002246	20414
6.58351	8.6469	12.4505	um	Spot	Position	35	1000002294	20415
11.9182	9.74457	12.5053	um	Spot	Position	35	1000001569	20416
5.7648	11.1478	12.4006	um	Spot	Position	35	1000000309	20417
9.56815	11.5677	12.4746	um	Spot	Position	35	1000001980	20418
12.6494	4.50821	12.7158	um	Spot	Position	35	1000002295	20419
11.4695	6.71597	12.8209	um	Spot	Position	35	1000001719	20420
10.4248	7.23197	12.8525	um	Spot	Position	35	1000001710	20421
10.9964	7.64523	12.9288	um	Spot	Position	35	1000001917	20422
8.15106	9.16388	12.9591	um	Spot	Position	35	1000002103	20423
11.0441	10.7838	12.8064	um	Spot	Position	35	1000002245	20424
12.7742	11.3128	12.9657	um	Spot	Position	35	1000001906	20425
8.33962	11.4988	12.9347	um	Spot	Position	35	1000001859	20426
11.7396	12.2954	12.9387	um	Spot	Position	35	1000002044	20427
9.29356	7.53665	13.032	um	Spot	Position	35	1000002024	20428
11.9001	9.76631	13.1663	um	Spot	Position	35	1000002017	20429
8.59654	9.91792	13.0843	um	Spot	Position	35	1000002169	20430
9.30974	11.2218	13.167	um	Spot	Position	35	1000001844	20431
10.0754	11.7367	13.1616	um	Spot	Position	35	1000001785	20432
7.63951	7.94868	13.2558	um	Spot	Position	35	1000002071	20433
10.1716	9.75528	13.3863	um	Spot	Position	35	1000001815	20434
10.6726	9.8085	13.3216	um	Spot	Position	35	1000002106	20435
9.95249	7.70223	13.6273	um	Spot	Position	35	1000002244	20436
6.57642	10.0931	13.5005	um	Spot	Position	35	1000001957	20437
9.2851	11.2381	13.5443	um	Spot	Position	35	1000002139	20438
10.1965	11.7389	13.5087	um	Spot	Position	35	1000002067	20439
7.33462	12.5369	13.5004	um	Spot	Position	35	1000002168	20440
8.73872	12.7091	13.5919	um	Spot	Position	35	1000001090	20441
11.0413	7.52363	13.7326	um	Spot	Position	35	1000002059	20442
10.8272	8.13342	13.8169	um	Spot	Position	35	1000002181	20443
9.7237	10.3737	13.7857	um	Spot	Position	35	1000002089	20444
8.85184	10.8392	13.7076	um	Spot	Position	35	1000002123	20445
10.2238	11.1071	13.8597	um	Spot	Position	35	1000002193	20446
11.4548	12.1037	13.7421	um	Spot	Position	35	1000002108	20447
13.4345	8.23028	10.5234	um	Spot	Position	35	1000001381	20448
14.2262	9.70997	10.4944	um	Spot	Position	35	1000002069	20449
18.6886	11.4865	10.5063	um	Spot	Position	35	1000002145	20450
13.131	9.46788	10.7047	um	Spot	Position	35	1000002068	20451
15.4695	10.0082	10.9431	um	Spot	Position	35	1000000632	20452
15.9798	10.7016	10.9008	um	Spot	Position	35	1000002027	20453
16.3091	12.3272	11.0007	um	Spot	Position	35	1000002045	20454
14.7191	9.51947	11.1787	um	Spot	Position	35	1000001600	20455
17.0432	12.3626	11.1242	um	Spot	Position	35	1000001745	20456
13.2088	12.7196	11.1137	um	Spot	Position	35	1000002218	20457
13.9988	9.06005	11.3269	um	Spot	Position	35	1000001734	20458
13.5299	9.70827	11.4716	um	Spot	Position	35	1000001681	20459
15.7984	9.94539	11.4043	um	Spot	Position	35	1000001643	20460
16.4813	11.585	11.3851	um	Spot	Position	35	1000002006	20461
13.999	11.9728	11.4168	um	Spot	Position	35	1000001619	20462
16.6513	10.031	11.5061	um	Spot	Position	35	1000001772	20463
14.7567	11.1041	11.5906	um	Spot	Position	35	1000001679	20464
17.5264	12.0717	11.5932	um	Spot	Position	35	1000002101	20465
15.1404	8.6581	11.8215	um	Spot	Position	35	1000001418	20466
16.1197	8.77589	11.8104	um	Spot	Position	35	1000002005	20467
15.6719	10.4775	11.7595	um	Spot	Position	35	1000002127	20468
13.0758	7.2975	12.0511	um	Spot	Position	35	1000001271	20469
14.7128	7.91403	12.0416	um	Spot	Position	35	1000001829	20470
14.2336	9.09003	11.982	um	Spot	Position	35	1000001998	20471
14.6667	9.06434	12.0665	um	Spot	Position	35	1000001462	20472
13.6352	11.6032	11.9569	um	Spot	Position	35	1000002196	20473
16.8006	11.6255	12.0709	um	Spot	Position	35	1000002078	20474
13.2158	7.52781	12.2718	um	Spot	Position	35	1000002247	20475
13.3645	8.81516	12.3077	um	Spot	Position	35	1000002137	20476
14.7132	10.9697	12.1814	um	Spot	Position	35	1000001847	20477
17.1052	12.4202	12.2766	um	Spot	Position	35	1000002249	20478
18.491	9.57005	12.3894	um	Spot	Position	35	1000001830	20479
13.6685	10.2817	12.4681	um	Spot	Position	35	1000002132	20480
16.7502	11.1786	12.5057	um	Spot	Position	35	1000002012	20481
15.753	7.94309	12.7442	um	Spot	Position	35	1000002203	20482
15.6161	9.48144	12.6914	um	Spot	Position	35	1000001769	20483
15.8773	11.0929	12.6446	um	Spot	Position	35	1000002187	20484
14.627	11.5413	12.7198	um	Spot	Position	35	1000002133	20485
17.8023	12.7304	12.7609	um	Spot	Position	35	1000002066	20486
17.4399	9.63402	12.9481	um	Spot	Position	35	1000001807	20487
14.0093	10.3236	12.9196	um	Spot	Position	35	1000002188	20488
13.4656	11.274	12.8911	um	Spot	Position	35	1000002031	20489
13.7924	8.63886	13.1757	um	Spot	Position	35	1000002160	20490
16.0764	10.9992	13.1384	um	Spot	Position	35	1000001947	20491
16.9751	10.9377	13.1094	um	Spot	Position	35	1000002205	20492
14.6465	11.4089	13.1373	um	Spot	Position	35	1000002026	20493
14.4893	9.88953	13.3815	um	Spot	Position	35	1000002204	20494
16.9261	12.5163	13.3308	um	Spot	Position	35	1000002107	20495
15.7813	7.35349	13.6647	um	Spot	Position	35	1000002258	20496
13.1759	7.59409	13.5455	um	Spot	Position	35	1000002257	20497
13.0137	8.71322	13.5958	um	Spot	Position	35	1000001608	20498
13.2143	9.28487	13.6318	um	Spot	Position	35	1000002215	20499
15.8355	8.39647	13.7102	um	Spot	Position	35	1000001944	20500
15.5158	10.0829	13.7715	um	Spot	Position	35	1000001945	20501
15.5877	11.4306	13.7085	um	Spot	Position	35	1000002159	20502
10.132	12.8181	10.4895	um	Spot	Position	35	1000001512	20503
11.0573	14.1181	10.542	um	Spot	Position	35	1000001329	20504
11.8738	14.6007	10.5446	um	Spot	Position	35	1000002085	20505
10.1919	15.2113	10.5069	um	Spot	Position	35	1000002296	20506
10.3687	16.0497	10.5037	um	Spot	Position	35	1000001953	20507
11.3047	15.4405	10.9637	um	Spot	Position	35	1000001211	20508
10.612	12.9692	11.0936	um	Spot	Position	35	1000001228	20509
10.4898	13.5532	11.1857	um	Spot	Position	35	1000001219	20510
12.5911	16.4257	11.168	um	Spot	Position	35	1000001777	20511
9.47461	12.9716	11.3956	um	Spot	Position	35	1000001816	20512
10.0399	14.2237	11.4085	um	Spot	Position	35	1000002058	20513
8.42742	12.8808	11.5945	um	Spot	Position	35	1000001671	20514
11.9366	14.0673	11.6712	um	Spot	Position	35	1000001291	20515
10.7021	14.1541	11.6108	um	Spot	Position	35	1000002046	20516
11.9401	15.9133	11.6584	um	Spot	Position	35	1000001442	20517
12.0167	16.3804	11.5622	um	Spot	Position	35	1000001948	20518
9.05531	14.016	11.8081	um	Spot	Position	35	1000002206	20519
9.96549	14.1312	11.7762	um	Spot	Position	35	1000001902	20520
11.7008	15.2843	11.8493	um	Spot	Position	35	1000001887	20521
10.3402	15.3947	11.7536	um	Spot	Position	35	1000001676	20522
11.5306	16.2666	11.7811	um	Spot	Position	35	1000001657	20523
10.7533	13.0624	12.0257	um	Spot	Position	35	1000001773	20524
12.505	13.3389	12.0687	um	Spot	Position	35	1000001923	20525
12.0234	14.4729	11.9826	um	Spot	Position	35	1000001565	20526
11.5964	14.6133	12.0611	um	Spot	Position	35	1000000296	20527
12.4717	15.303	12.2425	um	Spot	Position	35	1000002022	20528
12.2101	16.0231	12.2944	um	Spot	Position	35	1000001942	20529
11.7004	17.1459	12.2684	um	Spot	Position	35	1000002297	20530
9.80841	15.6632	12.4621	um	Spot	Position	35	1000001894	20531
10.9424	15.6798	12.5165	um	Spot	Position	35	1000001468	20532
11.542	15.6833	12.4987	um	Spot	Position	35	1000001335	20533
12.6281	15.6476	12.4671	um	Spot	Position	35	1000001000	20534
10.7054	16.3844	12.4955	um	Spot	Position	35	1000001926	20535
9.18993	13.4359	12.6852	um	Spot	Position	35	1000002057	20536
11.025	14.8291	12.7478	um	Spot	Position	35	1000001972	20537
9.09977	15.0801	12.6077	um	Spot	Position	35	1000002250	20538
12.3188	15.9619	12.9237	um	Spot	Position	35	1000002165	20539
10.1866	16.3492	12.8329	um	Spot	Position	35	1000002298	20540
11.1232	14.7148	13.1368	um	Spot	Position	35	1000001855	20541
8.44069	14.8075	13.1839	um	Spot	Position	35	1000002264	20542
11.7064	15.4392	13.213	um	Spot	Position	35	1000001981	20543
10.8773	16.2707	13.1219	um	Spot	Position	35	1000001852	20544
11.2339	16.2539	13.0827	um	Spot	Position	35	1000001653	20545
10.0265	14.148	13.2625	um	Spot	Position	35	1000001720	20546
9.57947	15.3033	13.3607	um	Spot	Position	35	1000001754	20547
12.432	16.338	13.412	um	Spot	Position	35	1000002299	20548
11.346	13.8033	13.5801	um	Spot	Position	35	1000001952	20549
10.5958	14.8253	13.5821	um	Spot	Position	35	1000001833	20550
8.78894	14.9307	13.4984	um	Spot	Position	35	1000001806	20551
11.1385	16.3195	13.6296	um	Spot	Position	35	1000002300	20552
11.0338	18.0904	13.5312	um	Spot	Position	35	1000002301	20553
12.7911	12.9646	13.6784	um	Spot	Position	35	1000002143	20554
8.9655	13.5662	13.7306	um	Spot	Position	35	1000002070	20555
8.17538	17.5915	13.7822	um	Spot	Position	35	1000002302	20556
15.0928	12.8948	10.4394	um	Spot	Position	35	1000001502	20557
16.3074	13.2432	10.4979	um	Spot	Position	35	1000001853	20558
13.9746	16.4618	10.5504	um	Spot	Position	35	1000002303	20559
13.681	14.3502	10.774	um	Spot	Position	35	1000001936	20560
16.6262	14.4397	10.7989	um	Spot	Position	35	1000002093	20561
13.7643	15.2535	10.7811	um	Spot	Position	35	1000002141	20562
13.6616	17.0661	10.8113	um	Spot	Position	35	1000001663	20563
13.8505	13.3457	10.9918	um	Spot	Position	35	1000001390	20564
16.4207	14.7557	10.9967	um	Spot	Position	35	1000001535	20565
14.5564	14.8112	10.931	um	Spot	Position	35	1000002099	20566
17.309	14.8258	10.8776	um	Spot	Position	35	1000002208	20567
13.181	15.4638	11.0377	um	Spot	Position	35	1000002149	20568
14.6889	15.6611	10.8759	um	Spot	Position	35	1000001916	20569
15.3816	13.026	11.21	um	Spot	Position	35	1000002091	20570
15.4797	14.9726	11.1803	um	Spot	Position	35	1000002151	20571
13.96	15.2353	11.105	um	Spot	Position	35	1000002053	20572
13.7502	13.1471	11.4686	um	Spot	Position	35	1000002042	20573
15.1794	13.9692	11.4908	um	Spot	Position	35	1000002142	20574
16.5046	14.8177	11.3699	um	Spot	Position	35	1000000136	20575
15.3672	15.7218	11.3807	um	Spot	Position	35	1000001905	20576
13.521	16.3712	11.4173	um	Spot	Position	35	1000001832	20577
15.4571	13.0726	11.5781	um	Spot	Position	35	1000001435	20578
16.5581	13.3378	11.5795	um	Spot	Position	35	1000001994	20579
17.0103	14.1629	11.6279	um	Spot	Position	35	1000001673	20580
18.2132	14.1204	11.6743	um	Spot	Position	35	1000002252	20581
14.7254	14.6243	11.5589	um	Spot	Position	35	1000001735	20582
16.6508	15.5064	11.6756	um	Spot	Position	35	1000001814	20583
16.5834	17.6469	11.5379	um	Spot	Position	35	1000002304	20584
15.2988	13.3421	11.8496	um	Spot	Position	35	1000001985	20585
13.1837	13.9721	11.8799	um	Spot	Position	35	1000001868	20586
13.6149	14.8291	11.8164	um	Spot	Position	35	1000001582	20587
13.6211	13.3738	12.0583	um	Spot	Position	35	1000002064	20588
15.857	14.3228	12.045	um	Spot	Position	35	1000001895	20589
17.0416	14.917	12.1213	um	Spot	Position	35	1000001738	20590
14.3613	15.6806	11.9437	um	Spot	Position	35	1000002094	20591
15.2359	16.7312	12.1166	um	Spot	Position	35	1000002251	20592
17.7223	12.9081	12.2781	um	Spot	Position	35	1000002200	20593
15.0808	14.53	12.2794	um	Spot	Position	35	1000002154	20594
15.7609	15.8732	12.2572	um	Spot	Position	35	1000002079	20595
13.6532	17.8135	12.3178	um	Spot	Position	35	1000001347	20596
13.701	13.5489	12.4686	um	Spot	Position	35	1000002121	20597
15.2833	16.7683	12.4243	um	Spot	Position	35	1000002008	20598
16.1761	14.8945	12.6719	um	Spot	Position	35	1000001596	20599
15.1022	15.7449	12.7048	um	Spot	Position	35	1000001403	20600
15.4395	15.0494	12.9226	um	Spot	Position	35	1000002126	20601
13.6774	17.4526	12.8318	um	Spot	Position	35	1000002216	20602
15.0342	13.8569	13.1738	um	Spot	Position	35	1000001975	20603
16.3023	14.357	13.104	um	Spot	Position	35	1000001992	20604
16.9007	13.0599	13.3292	um	Spot	Position	35	1000001386	20605
14.8224	13.6932	13.3265	um	Spot	Position	35	1000002074	20606
15.4836	13.8528	13.3522	um	Spot	Position	35	1000001127	20607
13.0977	15.271	13.3448	um	Spot	Position	35	1000002230	20608
15.2533	14.917	13.5811	um	Spot	Position	35	1000001798	20609
14.6781	16.2875	13.5186	um	Spot	Position	35	1000001575	20610
15.0851	17.8352	13.6109	um	Spot	Position	35	1000001877	20611
13.1113	18.6799	13.6252	um	Spot	Position	35	1000002305	20612
13.8841	13.1322	13.8087	um	Spot	Position	35	1000001976	20613
17.422	13.7226	13.7359	um	Spot	Position	35	1000001989	20614
15.9249	17.2375	13.8281	um	Spot	Position	35	1000002266	20615
17.6158	17.282	13.8574	um	Spot	Position	35	1000002054	20616
9.85698	6.87696	13.9767	um	Spot	Position	35	1000002156	20617
11.9297	8.87198	14.0272	um	Spot	Position	35	1000002221	20618
7.09456	9.12954	13.9537	um	Spot	Position	35	1000002129	20619
11.8075	11.3581	13.9618	um	Spot	Position	35	1000001456	20620
9.82609	12.454	14.0308	um	Spot	Position	35	1000002146	20621
9.12584	12.6354	14.046	um	Spot	Position	35	1000001946	20622
10.526	7.30791	14.1792	um	Spot	Position	35	1000001372	20623
12.4887	8.13684	14.169	um	Spot	Position	35	1000002110	20624
11.2947	10.5839	14.2064	um	Spot	Position	35	1000001933	20625
8.33637	10.8674	14.2994	um	Spot	Position	35	1000001990	20626
9.5448	7.83852	14.5257	um	Spot	Position	35	1000001633	20627
10.3506	7.99936	14.4151	um	Spot	Position	35	1000001793	20628
11.2897	9.24201	14.3236	um	Spot	Position	35	1000001704	20629
9.49763	10.2787	14.4146	um	Spot	Position	35	1000001932	20630
10.6187	11.2747	14.4709	um	Spot	Position	35	1000002306	20631
8.01655	11.8715	14.4547	um	Spot	Position	35	1000002122	20632
8.78175	7.28691	14.6684	um	Spot	Position	35	1000001927	20633
8.73583	8.22406	14.7469	um	Spot	Position	35	1000001457	20634
10.1315	8.6775	14.6437	um	Spot	Position	35	1000001677	20635
10.9376	9.06498	14.6491	um	Spot	Position	35	1000002036	20636
7.37916	10.255	14.6593	um	Spot	Position	35	1000002157	20637
5.81682	10.4244	14.6088	um	Spot	Position	35	1000002248	20638
10.6238	10.8744	14.6803	um	Spot	Position	35	1000002197	20639
7.06669	12.0717	14.5588	um	Spot	Position	35	1000002202	20640
8.80793	6.58518	14.7664	um	Spot	Position	35	1000002307	20641
8.26116	6.61613	14.8576	um	Spot	Position	35	1000002308	20642
12.2359	7.18315	14.7992	um	Spot	Position	35	1000002213	20643
8.13292	7.4602	14.897	um	Spot	Position	35	1000002117	20644
11.5241	8.13119	14.8464	um	Spot	Position	35	1000001385	20645
11.5432	12.787	14.9056	um	Spot	Position	35	1000002124	20646
9.67212	5.98017	15.0846	um	Spot	Position	35	1000002309	20647
8.94158	8.31159	15.0938	um	Spot	Position	35	1000002055	20648
7.4503	9.27858	14.9857	um	Spot	Position	35	1000002254	20649
10.9722	9.25455	15.0914	um	Spot	Position	35	1000001270	20650
8.08763	5.80793	15.2775	um	Spot	Position	35	1000002310	20651
9.68249	6.1195	15.2822	um	Spot	Position	35	1000002311	20652
9.51579	7.21619	15.3543	um	Spot	Position	35	1000001886	20653
8.33421	7.94925	15.2321	um	Spot	Position	35	1000002255	20654
6.19981	8.20785	15.2991	um	Spot	Position	35	1000001863	20655
9.52256	8.82913	15.3016	um	Spot	Position	35	1000001171	20656
8.83298	9.94729	15.3524	um	Spot	Position	35	1000001579	20657
8.64613	11.3714	15.263	um	Spot	Position	35	1000001850	20658
11.2539	11.5681	15.3178	um	Spot	Position	35	1000002211	20659
12.3646	12.402	15.3774	um	Spot	Position	35	1000001492	20660
9.47466	9.58208	15.5796	um	Spot	Position	35	1000001971	20661
10.1304	10.0068	15.453	um	Spot	Position	35	1000002111	20662
12.266	11.3448	15.4977	um	Spot	Position	35	1000002083	20663
8.36788	12.7496	15.459	um	Spot	Position	35	1000002128	20664
6.75875	5.99496	15.677	um	Spot	Position	35	1000001856	20665
7.90639	9.35175	15.757	um	Spot	Position	35	1000001900	20666
10.927	9.99801	15.7668	um	Spot	Position	35	1000002219	20667
7.7194	10.769	15.7114	um	Spot	Position	35	1000002114	20668
10.8178	11.774	15.7342	um	Spot	Position	35	1000002037	20669
8.83605	12.5539	15.7445	um	Spot	Position	35	1000002087	20670
9.33379	7.47442	15.8758	um	Spot	Position	35	1000001525	20671
10.9658	7.73012	15.8741	um	Spot	Position	35	1000002214	20672
12.6665	12.0253	16.0095	um	Spot	Position	35	1000002222	20673
9.29518	9.44926	16.1919	um	Spot	Position	35	1000001365	20674
7.45823	9.65056	16.2061	um	Spot	Position	35	1000002223	20675
8.44715	10.1848	16.1815	um	Spot	Position	35	1000001959	20676
8.56114	12.0346	16.1289	um	Spot	Position	35	1000002176	20677
8.29002	12.783	16.1484	um	Spot	Position	35	1000001818	20678
11.3467	5.76677	16.3904	um	Spot	Position	35	1000001978	20679
11.6255	8.25898	16.347	um	Spot	Position	35	1000001889	20680
8.4861	9.38628	16.3432	um	Spot	Position	35	1000002178	20681
6.36554	10.5983	16.2939	um	Spot	Position	35	1000002049	20682
7.92617	10.8851	16.3584	um	Spot	Position	35	1000000268	20683
11.8802	5.62505	16.5997	um	Spot	Position	35	1000002312	20684
11.0798	6.23701	16.6402	um	Spot	Position	35	1000001893	20685
9.43102	7.33652	16.5507	um	Spot	Position	35	1000002256	20686
10.5752	7.49001	16.5497	um	Spot	Position	35	1000001967	20687
9.52645	8.13563	16.5374	um	Spot	Position	35	1000002184	20688
8.01474	8.84444	16.6126	um	Spot	Position	35	1000001664	20689
7.77519	9.84454	16.5666	um	Spot	Position	35	1000001922	20690
7.27543	10.0417	16.5757	um	Spot	Position	35	1000002212	20691
8.16739	11.6796	16.855	um	Spot	Position	35	1000002134	20692
11.3599	11.8294	16.7935	um	Spot	Position	35	1000002097	20693
11.188	6.49617	16.9849	um	Spot	Position	35	1000002080	20694
10.2874	10.8884	17.0901	um	Spot	Position	35	1000002173	20695
9.25577	11.6729	16.9992	um	Spot	Position	35	1000002190	20696
8.13236	12.1076	17.0659	um	Spot	Position	35	1000001587	20697
10.0614	8.17466	17.2182	um	Spot	Position	35	1000001858	20698
7.77476	9.43448	17.2905	um	Spot	Position	35	1000002313	20699
8.83059	9.43834	17.2608	um	Spot	Position	35	1000001849	20700
8.21774	11.092	17.314	um	Spot	Position	35	1000001781	20701
13.1086	8.58512	13.9842	um	Spot	Position	35	1000000794	20702
13.9246	8.7158	14.0519	um	Spot	Position	35	1000001680	20703
16.6472	8.72684	14.0784	um	Spot	Position	35	1000002007	20704
14.5592	10.9011	14.0224	um	Spot	Position	35	1000002182	20705
17.4425	7.90778	14.4427	um	Spot	Position	35	1000002259	20706
16.625	8.75369	14.3985	um	Spot	Position	35	1000001999	20707
17.4366	9.08497	14.3675	um	Spot	Position	35	1000002171	20708
14.6524	10.9376	14.423	um	Spot	Position	35	1000001984	20709
15.6607	12.6072	14.4088	um	Spot	Position	35	1000002009	20710
13.042	6.71845	14.6299	um	Spot	Position	35	1000001395	20711
15.0652	8.03366	14.6781	um	Spot	Position	35	1000001770	20712
15.1047	6.16678	14.8747	um	Spot	Position	35	1000002314	20713
13.1509	11.5427	14.8922	um	Spot	Position	35	1000001872	20714
16.7311	11.7073	14.8047	um	Spot	Position	35	1000001655	20715
16.0383	11.528	15.078	um	Spot	Position	35	1000002135	20716
13.6924	7.15662	15.3274	um	Spot	Position	35	1000002260	20717
12.9765	8.72323	15.2196	um	Spot	Position	35	1000002261	20718
13.0867	9.92069	15.2808	um	Spot	Position	35	1000002096	20719
14.1207	11.6381	15.2958	um	Spot	Position	35	1000002155	20720
13.5642	12.4621	15.2683	um	Spot	Position	35	1000002276	20721
15.9685	11.6384	15.4933	um	Spot	Position	35	1000001924	20722
13.5503	8.48024	15.7507	um	Spot	Position	35	1000002098	20723
13.0238	9.63824	15.7336	um	Spot	Position	35	1000002262	20724
14.1238	7.40862	15.9167	um	Spot	Position	35	1000002086	20725
12.8759	6.88084	16.3755	um	Spot	Position	35	1000002277	20726
14.1539	11.0762	16.3414	um	Spot	Position	35	1000002220	20727
13.8031	11.8593	16.4778	um	Spot	Position	35	1000001784	20728
15.561	9.90023	16.5275	um	Spot	Position	35	1000002315	20729
12.8232	12.0417	16.5883	um	Spot	Position	35	1000001937	20730
13.1594	12.695	16.6495	um	Spot	Position	35	1000002048	20731
15.2088	9.52481	16.7711	um	Spot	Position	35	1000002316	20732
13.1589	12.6156	17.0178	um	Spot	Position	35	1000000399	20733
14.8055	6.6606	17.3329	um	Spot	Position	35	1000001822	20734
13.3114	11.1443	17.2958	um	Spot	Position	35	1000002224	20735
14.9444	12.3368	17.1899	um	Spot	Position	35	1000001823	20736
8.74872	13.033	14.0157	um	Spot	Position	35	1000001299	20737
8.00073	13.4281	14.0415	um	Spot	Position	35	1000002217	20738
8.23965	14.6328	13.8974	um	Spot	Position	35	1000001790	20739
12.5373	16.2499	14.0684	um	Spot	Position	35	1000001721	20740
11.182	16.4258	13.9789	um	Spot	Position	35	1000002317	20741
11.5191	17.4245	14.1667	um	Spot	Position	35	1000001765	20742
10.6092	13.771	14.4624	um	Spot	Position	35	1000000563	20743
10.8582	14.8845	14.4779	um	Spot	Position	35	1000002174	20744
11.2947	15.1002	14.45	um	Spot	Position	35	1000002265	20745
9.41556	13.7782	14.7306	um	Spot	Position	35	1000000424	20746
9.61058	14.6839	14.651	um	Spot	Position	35	1000001221	20747
10.4447	14.698	14.5762	um	Spot	Position	35	1000002077	20748
9.01939	16.0193	14.5697	um	Spot	Position	35	1000001768	20749
9.65128	16.0007	14.5674	um	Spot	Position	35	1000001930	20750
10.6773	13.2935	14.9107	um	Spot	Position	35	1000002076	20751
10.9507	15.9389	14.8483	um	Spot	Position	35	1000001997	20752
12.5111	14.0294	15.1618	um	Spot	Position	35	1000001612	20753
11.2501	15.8364	15.1013	um	Spot	Position	35	1000001939	20754
9.30984	15.9229	15.1298	um	Spot	Position	35	1000002207	20755
12.2504	16.7298	15.0615	um	Spot	Position	35	1000002318	20756
11.2317	13.1713	15.3111	um	Spot	Position	35	1000002052	20757
9.3021	13.2218	15.3461	um	Spot	Position	35	1000001213	20758
11.283	15.3067	15.3015	um	Spot	Position	35	1000002191	20759
10.182	16.8934	15.3192	um	Spot	Position	35	1000002319	20760
12.5204	18.8681	15.1918	um	Spot	Position	35	1000002320	20761
9.0161	14.0491	15.4244	um	Spot	Position	35	1000002189	20762
11.2227	14.6556	15.5424	um	Spot	Position	35	1000001771	20763
6.82952	13.789	15.7331	um	Spot	Position	35	1000002263	20764
7.66287	14.249	15.6689	um	Spot	Position	35	1000002112	20765
12.4599	15.5709	15.7872	um	Spot	Position	35	1000002116	20766
10.3822	15.6033	15.6996	um	Spot	Position	35	1000001337	20767
11.2957	14.8498	15.9973	um	Spot	Position	35	1000000935	20768
10.3948	14.268	16.356	um	Spot	Position	35	1000000495	20769
10.1154	15.3245	16.3589	um	Spot	Position	35	1000001183	20770
11.2507	13.2925	16.748	um	Spot	Position	35	1000001687	20771
8.29387	13.3408	16.8189	um	Spot	Position	35	1000002177	20772
12.3771	14.6122	16.7725	um	Spot	Position	35	1000002279	20773
10.5504	13.931	17.0101	um	Spot	Position	35	1000002125	20774
11.4594	14.5429	16.9687	um	Spot	Position	35	1000001703	20775
11.9428	13.304	17.2205	um	Spot	Position	35	1000002161	20776
9.6584	13.8604	17.1923	um	Spot	Position	35	1000002321	20777
5.3672	14.3158	17.2179	um	Spot	Position	35	1000002180	20778
12.16	15.1921	17.1439	um	Spot	Position	35	1000001826	20779
15.2969	15.0184	13.9842	um	Spot	Position	35	1000002115	20780
15.3802	18.7178	13.9201	um	Spot	Position	35	1000002322	20781
17.548	13.6097	14.148	um	Spot	Position	35	1000001342	20782
16.3571	14.5244	14.1527	um	Spot	Position	35	1000001919	20783
17.1255	15.7336	14.2046	um	Spot	Position	35	1000002102	20784
13.9315	16.3114	14.2226	um	Spot	Position	35	1000001870	20785
13.2944	15.1784	14.4413	um	Spot	Position	35	1000002034	20786
12.9436	16.0876	14.6752	um	Spot	Position	35	1000002268	20787
14.284	14.9294	14.8384	um	Spot	Position	35	1000002175	20788
14.8732	15.724	14.857	um	Spot	Position	35	1000001433	20789
13.3328	15.3262	15.0062	um	Spot	Position	35	1000002209	20790
15.4604	15.7231	15.1236	um	Spot	Position	35	1000001918	20791
14.1397	15.9858	15.0424	um	Spot	Position	35	1000001733	20792
15.8048	18.0589	15.1364	um	Spot	Position	35	1000002323	20793
17.0812	13.2604	15.5961	um	Spot	Position	35	1000001841	20794
15.1575	15.6346	15.8439	um	Spot	Position	35	1000001931	20795
13.2724	16.2336	15.94	um	Spot	Position	35	1000002267	20796
17.0835	12.9161	16.4065	um	Spot	Position	35	1000002172	20797
14.3803	13.9974	16.4542	um	Spot	Position	35	1000002050	20798
14.3948	15.6634	16.3146	um	Spot	Position	35	1000001499	20799
14.6818	13.0642	16.7782	um	Spot	Position	35	1000002040	20800
13.799	14.1727	16.8164	um	Spot	Position	35	1000001469	20801
13.0649	14.5475	16.9988	um	Spot	Position	35	1000002269	20802
13.9448	16.3018	17.0852	um	Spot	Position	35	1000001996	20803
15.4249	13.5006	17.3084	um	Spot	Position	35	1000001835	20804
13.6263	16.8639	17.2325	um	Spot	Position	35	1000002324	20805
8.97475	8.073	17.4131	um	Spot	Position	35	1000002004	20806
12.2849	11.4645	17.37	um	Spot	Position	35	1000001316	20807
11.1103	12.7253	17.4713	um	Spot	Position	35	1000002088	20808
10.3372	8.07479	17.7348	um	Spot	Position	35	1000001567	20809
9.60443	12.3355	17.7355	um	Spot	Position	35	1000002183	20810
12.114	7.74786	17.8601	um	Spot	Position	35	1000002186	20811
7.70303	9.33223	17.8354	um	Spot	Position	35	1000002270	20812
8.29349	10.4465	17.926	um	Spot	Position	35	1000002001	20813
10.3498	12.0564	17.9846	um	Spot	Position	35	1000002163	20814
9.2857	9.02018	18.1438	um	Spot	Position	35	1000002170	20815
10.1306	9.02099	18.0415	um	Spot	Position	35	1000002271	20816
11.0856	9.82291	18.1061	um	Spot	Position	35	1000002229	20817
12.7809	12.6197	18.0762	um	Spot	Position	35	1000001471	20818
6.8508	7.35174	18.3636	um	Spot	Position	35	1000002325	20819
7.49897	8.80023	18.6156	um	Spot	Position	35	1000001472	20820
7.75854	8.85626	18.5869	um	Spot	Position	35	1000002275	20821
8.35139	9.03548	18.4848	um	Spot	Position	35	1000002028	20822
10.1287	11.9813	18.5917	um	Spot	Position	35	1000002273	20823
11.3247	12.3927	18.565	um	Spot	Position	35	1000002326	20824
9.31815	9.19936	18.772	um	Spot	Position	35	1000002003	20825
10.3156	9.27262	18.7607	um	Spot	Position	35	1000002185	20826
9.88759	9.36402	18.7799	um	Spot	Position	35	1000002075	20827
10.6711	10.8484	18.819	um	Spot	Position	35	1000002225	20828
10.8117	4.31091	18.9864	um	Spot	Position	35	1000001987	20829
12.3065	12.0326	18.9793	um	Spot	Position	35	1000001884	20830
8.14803	8.2615	19.1286	um	Spot	Position	35	1000002327	20831
10.3251	10.3869	19.4164	um	Spot	Position	35	1000002226	20832
11.587	9.54653	19.6095	um	Spot	Position	35	1000002280	20833
8.75466	7.64393	19.8533	um	Spot	Position	35	1000002328	20834
9.96092	9.47266	19.8281	um	Spot	Position	35	1000002329	20835
11.3829	10.0305	20.1403	um	Spot	Position	35	1000002330	20836
13.3654	11.3429	17.6912	um	Spot	Position	35	1000002274	20837
13.1026	8.75043	17.904	um	Spot	Position	35	1000002227	20838
12.8643	10.7878	18.3891	um	Spot	Position	35	1000002272	20839
13.4638	10.2097	19.8424	um	Spot	Position	35	1000002231	20840
8.99056	13.0405	17.4432	um	Spot	Position	35	1000002092	20841
10.4343	13.6893	17.4648	um	Spot	Position	35	1000002032	20842
11.0175	13.8314	17.6958	um	Spot	Position	35	1000002131	20843
12.0472	14.957	17.6419	um	Spot	Position	35	1000001744	20844
11.1861	13.0947	18.0402	um	Spot	Position	35	1000001730	20845
12.6603	14.2005	18.3901	um	Spot	Position	35	1000001912	20846
8.32188	14.4323	19.8601	um	Spot	Position	35	1000002331	20847
8.96413	14.2951	20.5219	um	Spot	Position	35	1000002278	20848
13.7852	15.2347	17.5564	um	Spot	Position	35	1000001995	20849
15.0445	12.8955	18.1694	um	Spot	Position	35	1000001699	20850
14.1917	13.2543	18.1798	um	Spot	Position	35	1000002018	20851
13.0165	13.6376	18.1836	um	Spot	Position	35	1000002332	20852
10.8542	9.13795	20.9774	um	Spot	Position	35	1000002105	20853
9.29466	11.4031	21.7932	um	Spot	Position	35	1000002039	20854
17.0311	13.3043	6.36729	um	Spot	Position	35		20855
10.6212	11.1741	7.89909	um	Spot	Position	36	1000002010	20856
12.282	11.1997	7.96735	um	Spot	Position	36	1000002333	20857
10.8778	8.67669	8.79713	um	Spot	Position	36	1000002334	20858
12.2975	9.9514	8.88766	um	Spot	Position	36	1000001982	20859
11.2767	10.145	8.79713	um	Spot	Position	36	1000002335	20860
12.6959	10.9392	9.24552	um	Spot	Position	36	1000002287	20861
11.9964	12.0454	9.27009	um	Spot	Position	36	1000002336	20862
11.6135	12.3427	9.264	um	Spot	Position	36	1000001825	20863
8.841	10.8475	9.34959	um	Spot	Position	36	1000002285	20864
9.31507	12.5091	9.44998	um	Spot	Position	36	1000002201	20865
11.79	7.51316	9.6453	um	Spot	Position	36	1000002337	20866
11.8528	8.74809	9.64447	um	Spot	Position	36	1000002338	20867
11.574	12.4182	9.66834	um	Spot	Position	36	1000002233	20868
11.9223	10.4501	9.81973	um	Spot	Position	36	1000002283	20869
12.2179	11.7943	9.88947	um	Spot	Position	36	1000001983	20870
12.3965	12.0317	9.8579	um	Spot	Position	36	1000002218	20871
12.0453	12.653	9.78705	um	Spot	Position	36	1000002284	20872
12.5491	8.77401	10.0518	um	Spot	Position	36	1000001928	20873
11.7689	9.86863	9.99356	um	Spot	Position	36	1000002148	20874
12.2154	10.1394	10.0782	um	Spot	Position	36	1000001979	20875
10.38	12.2429	10.0659	um	Spot	Position	36	1000001965	20876
12.1816	8.52118	10.3412	um	Spot	Position	36	1000002119	20877
12.5174	9.45215	10.3737	um	Spot	Position	36	1000002061	20878
10.5504	12.4263	10.316	um	Spot	Position	36	1000001523	20879
12.8791	10.7767	7.90872	um	Spot	Position	36	1000002339	20880
14.7177	11.8142	8.00423	um	Spot	Position	36	1000002015	20881
18.7105	10.4093	8.11877	um	Spot	Position	36	1000002340	20882
14.7673	10.7853	8.56202	um	Spot	Position	36	1000001574	20883
16.6125	9.27346	8.7434	um	Spot	Position	36	1000002341	20884
16.4782	12.6745	8.83992	um	Spot	Position	36	1000002232	20885
13.629	11.1821	9.01316	um	Spot	Position	36	1000001554	20886
14.2207	9.93343	9.49714	um	Spot	Position	36	1000002069	20887
15.1347	11.9264	9.44768	um	Spot	Position	36	1000001956	20888
13.2665	9.11835	9.68793	um	Spot	Position	36	1000002342	20889
13.0567	12.4747	9.65059	um	Spot	Position	36	1000002162	20890
13.3826	9.63308	9.89057	um	Spot	Position	36	1000001683	20891
13.6185	10.0487	9.86045	um	Spot	Position	36	1000001921	20892
14.3516	10.9669	9.91424	um	Spot	Position	36	1000002158	20893
15.4367	12.6397	9.90735	um	Spot	Position	36	1000001838	20894
14.0771	10.3189	10.1644	um	Spot	Position	36	1000002062	20895
14.2757	11.6142	10.0802	um	Spot	Position	36	1000001463	20896
16.1183	10.5787	10.2852	um	Spot	Position	36	1000002027	20897
11.7624	16.3255	8.14164	um	Spot	Position	36	1000002288	20898
11.6643	12.9634	9.3261	um	Spot	Position	36	1000001960	20899
11.4755	20.2768	9.19844	um	Spot	Position	36	1000002153	20900
8.57992	13.5712	9.48353	um	Spot	Position	36	1000002343	20901
12.5214	13.6172	9.48124	um	Spot	Position	36	1000002199	20902
10.6983	13.7311	9.38642	um	Spot	Position	36	1000001532	20903
11.8814	14.1142	9.42803	um	Spot	Position	36	1000001797	20904
10.7097	13.2368	9.86045	um	Spot	Position	36	1000002290	20905
11.8633	13.5889	9.86193	um	Spot	Position	36	1000002104	20906
12.3514	14.3168	9.9403	um	Spot	Position	36	1000002085	20907
8.75887	13.2748	10.1779	um	Spot	Position	36	1000001348	20908
9.48177	13.3263	10.0648	um	Spot	Position	36	1000002296	20909
10.1655	13.6137	10.0491	um	Spot	Position	36	1000001854	20910
11.404	14.2643	10.0516	um	Spot	Position	36	1000002282	20911
14.6842	13.8072	7.09861	um	Spot	Position	36	1000002090	20912
17.6951	14.2219	7.83661	um	Spot	Position	36	1000001606	20913
13.7565	14.4157	8.07722	um	Spot	Position	36	1000002281	20914
15.2361	13.3287	8.30503	um	Spot	Position	36	1000002238	20915
12.9641	13.524	8.40407	um	Spot	Position	36	1000001776	20916
14.5284	14.3616	8.36677	um	Spot	Position	36	1000002344	20917
13.0632	15.4804	8.65274	um	Spot	Position	36	1000002291	20918
15.7184	13.1431	8.77894	um	Spot	Position	36	1000001756	20919
13.0883	13.5254	8.81435	um	Spot	Position	36	1000001506	20920
16.0719	13.6116	8.87589	um	Spot	Position	36	1000002345	20921
18.7693	13.2593	8.99467	um	Spot	Position	36	1000002152	20922
15.708	14.6735	9.01476	um	Spot	Position	36	1000002346	20923
16.9969	14.7384	8.9396	um	Spot	Position	36	1000001898	20924
14.9168	15.9016	9.02089	um	Spot	Position	36	1000002241	20925
15.4139	13.3355	9.22034	um	Spot	Position	36	1000002239	20926
15.4021	13.9441	9.31121	um	Spot	Position	36	1000002192	20927
14.7437	14.0822	9.22037	um	Spot	Position	36	1000001661	20928
15.2257	14.0251	9.1964	um	Spot	Position	36	1000002347	20929
13.5813	13.3174	9.3669	um	Spot	Position	36	1000002150	20930
15.9012	13.5896	9.49805	um	Spot	Position	36	1000002348	20931
12.947	13.6535	9.43636	um	Spot	Position	36	1000001958	20932
14.183	13.868	9.47365	um	Spot	Position	36	1000002240	20933
17.1309	13.9133	9.42909	um	Spot	Position	36	1000002243	20934
13.2083	14.6217	9.43331	um	Spot	Position	36	1000001840	20935
19.2187	17.7735	9.35895	um	Spot	Position	36	1000001904	20936
16.2397	12.9101	9.71353	um	Spot	Position	36	1000002242	20937
14.8717	13.2906	9.88848	um	Spot	Position	36	1000001191	20938
16.4678	13.7821	9.82949	um	Spot	Position	36	1000002349	20939
12.9496	13.5317	10.0457	um	Spot	Position	36	1000002144	20940
15.7271	14.0375	10.0882	um	Spot	Position	36	1000001955	20941
14.5373	14.3808	10.1135	um	Spot	Position	36	1000001991	20942
14.9567	14.0535	10.2695	um	Spot	Position	36	1000002166	20943
16.9516	15.4365	10.3448	um	Spot	Position	36	1000001535	20944
16.1703	16.2467	10.2823	um	Spot	Position	36	1000001935	20945
11.1678	10.1126	10.5381	um	Spot	Position	36	1000002253	20946
9.1373	10.5452	10.5142	um	Spot	Position	36	1000001115	20947
10.111	10.93	10.4878	um	Spot	Position	36	1000001820	20948
12.2824	11.0026	10.477	um	Spot	Position	36	1000001882	20949
11.7116	12.6158	10.6091	um	Spot	Position	36	1000001915	20950
11.309	6.19225	10.7343	um	Spot	Position	36	1000002293	20951
11.993	7.10921	10.7304	um	Spot	Position	36	1000001977	20952
10.6602	7.64465	10.7159	um	Spot	Position	36	1000002350	20953
11.7612	8.19257	10.7241	um	Spot	Position	36	1000002286	20954
12.4532	9.39837	10.6809	um	Spot	Position	36	1000000904	20955
12.7386	9.85892	10.7696	um	Spot	Position	36	1000001788	20956
10.0333	9.96009	10.7665	um	Spot	Position	36	1000001046	20957
12.1034	10.462	10.7851	um	Spot	Position	36	1000001908	20958
11.5659	11.2762	10.6421	um	Spot	Position	36	1000001867	20959
11.2193	10.182	10.8834	um	Spot	Position	36	1000001925	20960
12.3652	10.7311	10.99	um	Spot	Position	36	1000001929	20961
9.43244	12.6653	11.0035	um	Spot	Position	36	1000001512	20962
11.3125	6.32717	11.1456	um	Spot	Position	36	1000002020	20963
12.6546	8.69958	11.1619	um	Spot	Position	36	1000001446	20964
10.3967	8.94452	11.1734	um	Spot	Position	36	1000001810	20965
10.357	10.7497	11.258	um	Spot	Position	36	1000002072	20966
11.0075	11.261	11.2515	um	Spot	Position	36	1000001158	20967
8.77243	11.7168	11.2495	um	Spot	Position	36	1000002084	20968
12.6731	12.4128	11.0834	um	Spot	Position	36	1000001291	20969
10.6453	12.6706	11.1961	um	Spot	Position	36	1000001773	20970
12.2768	7.85227	11.4558	um	Spot	Position	36	1000001271	20971
10.9455	8.60807	11.4411	um	Spot	Position	36	1000001913	20972
10.0131	10.3142	11.4689	um	Spot	Position	36	1000002236	20973
12.1275	8.83121	11.6196	um	Spot	Position	36	1000002167	20974
11.7822	9.92165	11.6318	um	Spot	Position	36	1000001170	20975
12.4053	10.0136	11.5804	um	Spot	Position	36	1000002132	20976
8.56517	10.1709	11.6079	um	Spot	Position	36	1000002294	20977
10.9753	7.67587	11.8852	um	Spot	Position	36	1000001062	20978
10.0506	10.3566	11.7188	um	Spot	Position	36	1000001453	20979
8.43668	11.9325	11.9233	um	Spot	Position	36	1000002021	20980
9.51482	11.965	11.8253	um	Spot	Position	36	1000001980	20981
9.42639	12.793	11.8448	um	Spot	Position	36	1000001816	20982
8.70795	9.34203	11.9859	um	Spot	Position	36	1000001672	20983
10.8128	9.35202	12.0926	um	Spot	Position	36	1000002195	20984
10.1254	10.9283	12.0015	um	Spot	Position	36	1000002235	20985
9.93697	11.4106	12.0152	um	Spot	Position	36	1000001844	20986
12.1773	5.5404	12.3579	um	Spot	Position	36	1000002295	20987
7.54693	7.77502	12.2806	um	Spot	Position	36	1000002071	20988
8.44875	9.26292	12.2243	um	Spot	Position	36	1000001277	20989
8.1776	9.80054	12.2957	um	Spot	Position	36	1000001727	20990
12.4152	9.94108	12.2809	um	Spot	Position	36	1000002147	20991
7.44637	12.02	12.1792	um	Spot	Position	36	1000000309	20992
9.36758	7.42519	12.4532	um	Spot	Position	36	1000001710	20993
11.1284	7.84023	12.4961	um	Spot	Position	36	1000002181	20994
9.39801	8.3675	12.4438	um	Spot	Position	36	1000002024	20995
11.0409	9.83771	12.5139	um	Spot	Position	36	1000001815	20996
8.82448	10.0481	12.4462	um	Spot	Position	36	1000002169	20997
6.35124	10.24	12.47	um	Spot	Position	36	1000001957	20998
9.24105	9.2604	12.7178	um	Spot	Position	36	1000002089	20999
10.3806	12.2294	12.6093	um	Spot	Position	36	1000000711	21000
11.9933	12.5082	12.6916	um	Spot	Position	36	1000002108	21001
10.4541	7.5076	12.9416	um	Spot	Position	36	1000001009	21002
11.6532	8.48849	12.8629	um	Spot	Position	36	1000002221	21003
12.5578	10.0131	12.8527	um	Spot	Position	36	1000001569	21004
8.58913	11.7771	12.8397	um	Spot	Position	36	1000001859	21005
10.7529	9.19255	13.032	um	Spot	Position	36	1000002246	21006
9.15198	10.5873	13.1063	um	Spot	Position	36	1000002123	21007
11.5617	11.4012	13.0908	um	Spot	Position	36	1000002306	21008
11.7598	5.73857	13.3581	um	Spot	Position	36	1000001719	21009
7.65186	10.3129	13.3306	um	Spot	Position	36	1000002103	21010
9.25771	12.2218	13.3111	um	Spot	Position	36	1000001785	21011
7.46913	12.5251	13.3204	um	Spot	Position	36	1000002168	21012
8.73884	12.7734	13.3367	um	Spot	Position	36	1000002351	21013
10.7742	6.91311	13.5403	um	Spot	Position	36	1000001372	21014
11.6404	7.78518	13.6236	um	Spot	Position	36	1000002059	21015
7.22629	9.05767	13.5464	um	Spot	Position	36	1000002129	21016
11.9481	9.86565	13.5752	um	Spot	Position	36	1000002017	21017
12.403	10.5854	13.6409	um	Spot	Position	36	1000002106	21018
12.3703	11.4787	13.5084	um	Spot	Position	36	1000002245	21019
8.28934	12.5065	13.6562	um	Spot	Position	36	1000001090	21020
8.99351	6.78935	13.7772	um	Spot	Position	36	1000001927	21021
11.9523	11.3828	13.7691	um	Spot	Position	36	1000002219	21022
7.7166	12.0701	13.7756	um	Spot	Position	36	1000002217	21023
13.8849	8.51851	10.6249	um	Spot	Position	36	1000001381	21024
16.0398	9.76628	10.5111	um	Spot	Position	36	1000000632	21025
13.6788	10.1369	10.4914	um	Spot	Position	36	1000002068	21026
13.5378	9.27107	10.7426	um	Spot	Position	36	1000002194	21027
13.2477	9.95089	10.7288	um	Spot	Position	36	1000001640	21028
17.9951	10.4906	10.7313	um	Spot	Position	36	1000002145	21029
14.658	12.2027	10.7456	um	Spot	Position	36	1000001619	21030
14.8941	8.51908	10.9685	um	Spot	Position	36	1000002352	21031
14.6427	9.2375	11.0292	um	Spot	Position	36	1000001600	21032
16.022	9.9187	11.0418	um	Spot	Position	36	1000001643	21033
15.5844	10.0461	10.978	um	Spot	Position	36	1000002127	21034
16.0791	10.9014	10.9321	um	Spot	Position	36	1000002353	21035
16.6114	12.7925	10.9382	um	Spot	Position	36	1000001853	21036
12.8257	8.2022	11.1788	um	Spot	Position	36	1000002234	21037
18.3725	12.6909	11.183	um	Spot	Position	36	1000002252	21038
13.9534	12.7127	11.1746	um	Spot	Position	36	1000002042	21039
14.1072	9.063	11.3103	um	Spot	Position	36	1000001734	21040
16.2101	11.5935	11.4303	um	Spot	Position	36	1000002006	21041
17.2466	11.8836	11.3855	um	Spot	Position	36	1000001745	21042
15.6784	7.54412	11.596	um	Spot	Position	36	1000001418	21043
16.4324	10.2197	11.6586	um	Spot	Position	36	1000001772	21044
14.9838	10.7224	11.5614	um	Spot	Position	36	1000002133	21045
18.0114	11.3853	11.6009	um	Spot	Position	36	1000002101	21046
15.6497	11.6598	11.5745	um	Spot	Position	36	1000002187	21047
13.5045	7.07948	11.8102	um	Spot	Position	36	1000002354	21048
14.1147	7.75653	11.7902	um	Spot	Position	36	1000001998	21049
15.0617	7.91014	11.7766	um	Spot	Position	36	1000001829	21050
14.3392	10.5671	11.9044	um	Spot	Position	36	1000002188	21051
16.7879	11.2273	11.8373	um	Spot	Position	36	1000002078	21052
13.5399	11.693	11.8388	um	Spot	Position	36	1000001847	21053
14.7047	8.99001	12.0011	um	Spot	Position	36	1000001462	21054
15.5806	9.33144	11.9396	um	Spot	Position	36	1000002005	21055
13.9157	9.4774	12.1022	um	Spot	Position	36	1000001681	21056
13.0434	9.63517	12.0607	um	Spot	Position	36	1000002215	21057
14.3173	10.5693	12.2126	um	Spot	Position	36	1000001679	21058
16.5044	7.1233	12.553	um	Spot	Position	36	1000002355	21059
16.0086	8.07887	12.4773	um	Spot	Position	36	1000002203	21060
12.9679	8.18972	12.4888	um	Spot	Position	36	1000002247	21061
16.0204	9.56553	12.4693	um	Spot	Position	36	1000001769	21062
17.855	12.0714	12.4219	um	Spot	Position	36	1000002200	21063
13.4468	12.1854	12.3767	um	Spot	Position	36	1000001435	21064
14.138	8.7632	12.6583	um	Spot	Position	36	1000002160	21065
13.7868	10.2497	12.6748	um	Spot	Position	36	1000002196	21066
13.7933	11.4676	12.6332	um	Spot	Position	36	1000002182	21067
13.6456	4.20014	12.9311	um	Spot	Position	36	1000002356	21068
16.759	9.00599	13.1344	um	Spot	Position	36	1000002258	21069
16.7221	10.4805	13.1669	um	Spot	Position	36	1000002205	21070
14.3468	11.1719	13.1144	um	Spot	Position	36	1000002204	21071
15.2912	11.2245	13.4145	um	Spot	Position	36	1000001947	21072
13.8851	7.68563	13.4835	um	Spot	Position	36	1000001680	21073
16.173	8.91382	13.5748	um	Spot	Position	36	1000001944	21074
16.8704	10.3426	13.5195	um	Spot	Position	36	1000002012	21075
18.0565	12.5671	13.5601	um	Spot	Position	36	1000002066	21076
12.6302	15.4921	10.4338	um	Spot	Position	36	1000001665	21077
10.7489	14.2068	10.7307	um	Spot	Position	36	1000002058	21078
11.8492	15.5075	10.7586	um	Spot	Position	36	1000002289	21079
10.4185	16.6958	10.7497	um	Spot	Position	36	1000001953	21080
12.0865	16.9877	11.1912	um	Spot	Position	36	1000002357	21081
7.71704	12.9285	11.4147	um	Spot	Position	36	1000001671	21082
11.4467	13.3101	11.3638	um	Spot	Position	36	1000000296	21083
9.54827	13.9494	11.4422	um	Spot	Position	36	1000001902	21084
12.22	14.8821	11.3984	um	Spot	Position	36	1000001565	21085
10.1089	15.0319	11.4834	um	Spot	Position	36	1000001676	21086
12.7476	15.8321	11.3744	um	Spot	Position	36	1000002141	21087
8.44177	12.8101	11.5491	um	Spot	Position	36	1000001954	21088
9.49042	13.3543	11.8838	um	Spot	Position	36	1000002237	21089
10.3896	14.0382	11.8038	um	Spot	Position	36	1000002046	21090
12.6419	14.2962	11.8361	um	Spot	Position	36	1000002230	21091
10.9158	15.3768	11.8467	um	Spot	Position	36	1000001972	21092
12.7597	15.9346	11.7801	um	Spot	Position	36	1000002149	21093
8.25749	13.2307	12.0656	um	Spot	Position	36	1000002206	21094
9.51756	15.2451	12.0685	um	Spot	Position	36	1000002298	21095
11.4261	15.4588	12.058	um	Spot	Position	36	1000001887	21096
10.4241	15.5065	12.1094	um	Spot	Position	36	1000001657	21097
11.5308	16.2565	12.0864	um	Spot	Position	36	1000001653	21098
10.9185	16.8239	12.0509	um	Spot	Position	36	1000001926	21099
11.7798	15.6229	12.3359	um	Spot	Position	36	1000001942	21100
10.7037	16.4353	12.3444	um	Spot	Position	36	1000002297	21101
12.6402	16.6379	12.284	um	Spot	Position	36	1000001777	21102
11.7781	14.0646	12.4913	um	Spot	Position	36	1000001923	21103
11.143	14.7648	12.518	um	Spot	Position	36	1000001468	21104
12.441	16.0197	12.5351	um	Spot	Position	36	1000001000	21105
12.2605	15.2277	12.6643	um	Spot	Position	36	1000001442	21106
11.8477	15.6571	12.6432	um	Spot	Position	36	1000001948	21107
11.4615	15.7016	12.7277	um	Spot	Position	36	1000002300	21108
11.8026	17.6319	12.6789	um	Spot	Position	36	1000002305	21109
9.00771	14.9998	12.9926	um	Spot	Position	36	1000001894	21110
10.7597	13.482	13.1076	um	Spot	Position	36	1000002067	21111
7.96282	13.7746	13.1925	um	Spot	Position	36	1000002264	21112
12.1562	15.7353	13.1208	um	Spot	Position	36	1000002165	21113
10.0555	16.3938	13.0609	um	Spot	Position	36	1000001754	21114
9.41861	13.6259	13.3184	um	Spot	Position	36	1000002057	21115
9.82644	13.8808	13.2666	um	Spot	Position	36	1000001720	21116
8.17459	14.2688	13.3542	um	Spot	Position	36	1000002070	21117
12.6152	14.2353	13.2866	um	Spot	Position	36	1000001952	21118
12.6887	15.079	13.359	um	Spot	Position	36	1000001335	21119
11.0678	15.1564	13.426	um	Spot	Position	36	1000001981	21120
11.5158	17.0022	13.2926	um	Spot	Position	36	1000001852	21121
11.7674	13.9044	13.5043	um	Spot	Position	36	1000002044	21122
11.6478	15.3239	13.6644	um	Spot	Position	36	1000002299	21123
11.6598	16.4139	13.602	um	Spot	Position	36	1000002317	21124
8.27555	14.1291	13.7494	um	Spot	Position	36	1000002250	21125
8.4229	14.6503	13.8117	um	Spot	Position	36	1000002189	21126
10.366	15.0494	13.7867	um	Spot	Position	36	1000001833	21127
10.02	15.7783	13.7919	um	Spot	Position	36	1000002302	21128
14.8493	13.2438	10.5363	um	Spot	Position	36	1000001502	21129
15.7448	13.5711	10.4567	um	Spot	Position	36	1000002091	21130
14.0556	16.5758	10.6006	um	Spot	Position	36	1000001663	21131
13.5096	14.9068	10.8335	um	Spot	Position	36	1000002292	21132
14.5653	15.1693	10.7207	um	Spot	Position	36	1000002198	21133
13.7902	16.9797	10.6591	um	Spot	Position	36	1000002358	21134
18.1547	15.078	10.9658	um	Spot	Position	36	1000002208	21135
15.6656	15.2546	10.9854	um	Spot	Position	36	1000002099	21136
13.3615	15.5469	10.8854	um	Spot	Position	36	1000001056	21137
16.0403	15.7675	11.0482	um	Spot	Position	36	1000000136	21138
14.6869	15.8283	10.9352	um	Spot	Position	36	1000001916	21139
16.1239	12.8413	11.2646	um	Spot	Position	36	1000002045	21140
13.474	13.2416	11.0792	um	Spot	Position	36	1000001390	21141
15.4843	14.4084	11.1148	um	Spot	Position	36	1000002093	21142
16.1308	14.7482	11.0936	um	Spot	Position	36	1000001673	21143
15.931	14.2718	11.3146	um	Spot	Position	36	1000001994	21144
13.2287	14.3427	11.3799	um	Spot	Position	36	1000001936	21145
12.8603	15.0468	11.3569	um	Spot	Position	36	1000002022	21146
14.2527	15.4552	11.442	um	Spot	Position	36	1000002053	21147
16.8232	17.7167	11.3254	um	Spot	Position	36	1000002304	21148
14.0634	13.7361	11.6372	um	Spot	Position	36	1000001735	21149
14.7233	14.4722	11.5839	um	Spot	Position	36	1000001582	21150
15.7378	15.6151	11.5397	um	Spot	Position	36	1000001905	21151
15.2465	16.0554	11.5881	um	Spot	Position	36	1000002151	21152
16.7814	13.0071	11.8731	um	Spot	Position	36	1000002249	21153
14.0646	13.156	11.8132	um	Spot	Position	36	1000002064	21154
15.4859	14.2557	11.8362	um	Spot	Position	36	1000001895	21155
17.0543	14.7315	11.8247	um	Spot	Position	36	1000001814	21156
19.4699	15.5375	11.8847	um	Spot	Position	36	1000002359	21157
14.24	16.1785	11.8189	um	Spot	Position	36	1000002303	21158
13.9349	15.7241	12.0962	um	Spot	Position	36	1000002251	21159
15.3576	15.8731	12.0213	um	Spot	Position	36	1000002079	21160
13.3328	16.2198	12.0583	um	Spot	Position	36	1000001832	21161
14.3578	16.3265	12.0594	um	Spot	Position	36	1000002094	21162
15.4027	12.8377	12.3006	um	Spot	Position	36	1000002136	21163
13.7489	13.1241	12.2637	um	Spot	Position	36	1000002121	21164
13.1807	13.3966	12.2759	um	Spot	Position	36	1000001868	21165
15.3301	13.4057	12.2671	um	Spot	Position	36	1000001985	21166
14.3147	13.537	12.2485	um	Spot	Position	36	1000002126	21167
17.3644	14.0128	12.2551	um	Spot	Position	36	1000001738	21168
15.7901	14.3534	12.2543	um	Spot	Position	36	1000002154	21169
13.5056	18.177	12.3136	um	Spot	Position	36	1000001347	21170
16.1542	13.459	12.5216	um	Spot	Position	36	1000001127	21171
13.1593	14.864	12.4546	um	Spot	Position	36	1000002265	21172
13.34	16.2842	12.4227	um	Spot	Position	36	1000002216	21173
18.469	16.9277	12.4588	um	Spot	Position	36	1000002360	21174
15.5043	13.0066	12.6711	um	Spot	Position	36	1000001975	21175
15.1238	14.1683	12.6839	um	Spot	Position	36	1000002142	21176
15.9216	14.5101	12.6897	um	Spot	Position	36	1000001992	21177
15.9248	15.8547	12.6899	um	Spot	Position	36	1000002361	21178
15.1766	17.1118	12.8947	um	Spot	Position	36	1000002008	21179
18.6471	12.9442	13.1588	um	Spot	Position	36	1000002362	21180
15.766	15.1232	13.1969	um	Spot	Position	36	1000001596	21181
15.1654	15.9852	13.0636	um	Spot	Position	36	1000001403	21182
14.1793	13.2189	13.3913	um	Spot	Position	36	1000002276	21183
17.2176	13.5378	13.4	um	Spot	Position	36	1000001841	21184
13.8067	13.8556	13.3405	um	Spot	Position	36	1000001976	21185
15.2661	14.727	13.3998	um	Spot	Position	36	1000001798	21186
13.2322	16.1757	13.5772	um	Spot	Position	36	1000002268	21187
15.8767	16.373	13.5779	um	Spot	Position	36	1000002266	21188
14.9084	13.5644	13.7522	um	Spot	Position	36	1000002074	21189
15.141	15.5039	13.7777	um	Spot	Position	36	1000002115	21190
9.76704	7.71789	13.9758	um	Spot	Position	36	1000001633	21191
11.7371	7.89716	13.9489	um	Spot	Position	36	1000001608	21192
11.7446	8.99632	14.0436	um	Spot	Position	36	1000001704	21193
9.76182	9.57651	13.9652	um	Spot	Position	36	1000002244	21194
7.58764	10.9325	14.0434	um	Spot	Position	36	1000001990	21195
9.07497	11.9002	14.0047	um	Spot	Position	36	1000002139	21196
8.7596	6.20289	14.2568	um	Spot	Position	36	1000002363	21197
12.589	6.72638	14.2336	um	Spot	Position	36	1000002364	21198
11.8156	11.4323	14.2343	um	Spot	Position	36	1000001456	21199
7.42459	12.3462	14.2255	um	Spot	Position	36	1000002202	21200
8.23362	12.4784	14.2261	um	Spot	Position	36	1000002122	21201
9.84877	6.04384	14.3586	um	Spot	Position	36	1000002309	21202
7.98554	7.15572	14.3835	um	Spot	Position	36	1000002117	21203
12.7284	8.12059	14.414	um	Spot	Position	36	1000002257	21204
10.1959	8.81256	14.3488	um	Spot	Position	36	1000001793	21205
11.921	10.51	14.4738	um	Spot	Position	36	1000001933	21206
9.91069	11.023	14.353	um	Spot	Position	36	1000001932	21207
12.2691	12.7223	14.3899	um	Spot	Position	36	1000002211	21208
9.73948	6.68303	14.6346	um	Spot	Position	36	1000002156	21209
11.4926	9.27641	14.6086	um	Spot	Position	36	1000001385	21210
8.41873	9.90266	14.7535	um	Spot	Position	36	1000002254	21211
9.43438	10.2156	14.7522	um	Spot	Position	36	1000001971	21212
7.68731	10.793	14.577	um	Spot	Position	36	1000002157	21213
12.2698	11.4068	14.5958	um	Spot	Position	36	1000002083	21214
11.4294	11.6492	14.6119	um	Spot	Position	36	1000002037	21215
8.63353	5.17674	14.821	um	Spot	Position	36	1000002365	21216
8.93941	7.96023	14.7646	um	Spot	Position	36	1000001457	21217
5.84994	8.01221	14.8404	um	Spot	Position	36	1000001863	21218
8.42588	8.0112	14.9149	um	Spot	Position	36	1000001886	21219
10.5382	8.73097	14.9476	um	Spot	Position	36	1000001171	21220
9.17043	9.24893	14.7734	um	Spot	Position	36	1000001677	21221
8.03782	9.32901	14.8414	um	Spot	Position	36	1000001900	21222
9.0926	11.3699	14.8797	um	Spot	Position	36	1000001946	21223
10.8818	11.3994	14.8518	um	Spot	Position	36	1000002193	21224
12.4229	7.49356	15.0515	um	Spot	Position	36	1000002277	21225
11.0765	8.03723	15.0827	um	Spot	Position	36	1000002110	21226
7.77255	9.154	15.0457	um	Spot	Position	36	1000002255	21227
7.00993	10.2273	15.1492	um	Spot	Position	36	1000002248	21228
10.1258	7.20279	15.3116	um	Spot	Position	36	1000002307	21229
9.5656	7.37062	15.307	um	Spot	Position	36	1000002308	21230
9.34383	7.55801	15.3801	um	Spot	Position	36	1000002055	21231
10.4167	7.92493	15.2714	um	Spot	Position	36	1000002214	21232
8.89102	8.04144	15.3224	um	Spot	Position	36	1000001525	21233
6.59512	9.27345	15.2986	um	Spot	Position	36	1000002366	21234
5.99237	11.736	15.2721	um	Spot	Position	36	1000002367	21235
9.84418	9.36015	15.5098	um	Spot	Position	36	1000001579	21236
8.60866	9.55798	15.4946	um	Spot	Position	36	1000002111	21237
7.60995	9.69219	15.5284	um	Spot	Position	36	1000002223	21238
5.65851	11.0211	15.521	um	Spot	Position	36	1000002049	21239
8.02818	11.3949	15.5815	um	Spot	Position	36	1000000268	21240
7.61135	12.063	15.5923	um	Spot	Position	36	1000001850	21241
12.4399	12.5949	15.4523	um	Spot	Position	36	1000001492	21242
7.81823	12.7827	15.5223	um	Spot	Position	36	1000002368	21243
9.14562	8.23395	15.7972	um	Spot	Position	36	1000001858	21244
11.5925	8.47008	15.7086	um	Spot	Position	36	1000001270	21245
7.85415	9.10382	15.6621	um	Spot	Position	36	1000002178	21246
8.43158	11.4413	15.7427	um	Spot	Position	36	1000002369	21247
8.38081	12.4727	15.7295	um	Spot	Position	36	1000002370	21248
9.50069	8.49197	15.9402	um	Spot	Position	36	1000002184	21249
7.82678	9.97527	15.9439	um	Spot	Position	36	1000002114	21250
7.62275	11.8531	16.2175	um	Spot	Position	36	1000002212	21251
11.4911	11.8838	16.0864	um	Spot	Position	36	1000001937	21252
9.84081	12.3026	16.2099	um	Spot	Position	36	1000002371	21253
8.13188	12.4593	16.1995	um	Spot	Position	36	1000002176	21254
8.56171	6.94386	16.3856	um	Spot	Position	36	1000002310	21255
9.57924	6.96919	16.4458	um	Spot	Position	36	1000002311	21256
8.67245	8.7539	16.37	um	Spot	Position	36	1000001959	21257
11.126	9.94215	16.2791	um	Spot	Position	36	1000002197	21258
6.45293	10.928	16.346	um	Spot	Position	36	1000002372	21259
9.41891	11.952	16.455	um	Spot	Position	36	1000002173	21260
8.80744	6.46434	16.5837	um	Spot	Position	36	1000002325	21261
10.1272	7.88215	16.6007	um	Spot	Position	36	1000002256	21262
8.32114	9.54626	16.6052	um	Spot	Position	36	1000001922	21263
8.43808	11.6739	16.6244	um	Spot	Position	36	1000002190	21264
12.6743	11.8133	16.6092	um	Spot	Position	36	1000002269	21265
8.58017	12.0643	16.5017	um	Spot	Position	36	1000002134	21266
9.2062	7.88333	16.8726	um	Spot	Position	36	1000002004	21267
11.8096	9.01814	16.8436	um	Spot	Position	36	1000002229	21268
7.59503	9.31068	16.7593	um	Spot	Position	36	1000001664	21269
12.6474	9.83335	16.7906	um	Spot	Position	36	1000002096	21270
8.03889	10.7343	16.821	um	Spot	Position	36	1000002313	21271
7.38712	12.195	16.7787	um	Spot	Position	36	1000002263	21272
11.181	12.5242	16.773	um	Spot	Position	36	1000002321	21273
7.9583	12.6841	16.8259	um	Spot	Position	36	1000002092	21274
12.4705	6.90001	17.0174	um	Spot	Position	36	1000002312	21275
8.3145	9.80136	17.0963	um	Spot	Position	36	1000001849	21276
7.60787	10.468	16.9787	um	Spot	Position	36	1000002001	21277
11.953	8.60388	17.2511	um	Spot	Position	36	1000001889	21278
9.24495	9.09864	17.2435	um	Spot	Position	36	1000002271	21279
7.02673	9.1076	17.2597	um	Spot	Position	36	1000002275	21280
12.9797	6.47057	14.0052	um	Spot	Position	36	1000002213	21281
13.3409	8.58286	13.972	um	Spot	Position	36	1000002137	21282
15.3957	9.70069	14.1958	um	Spot	Position	36	1000001945	21283
16.3909	10.7153	14.2499	um	Spot	Position	36	1000001807	21284
15.659	12.4719	14.1576	um	Spot	Position	36	1000001655	21285
13.5693	6.85279	14.4263	um	Spot	Position	36	1000001395	21286
14.8649	9.30978	14.4906	um	Spot	Position	36	1000001770	21287
17.3143	10.3498	14.4228	um	Spot	Position	36	1000002171	21288
16.4264	11.7119	14.7212	um	Spot	Position	36	1000002135	21289
13.5713	8.90429	14.94	um	Spot	Position	36	1000002086	21290
13.0999	10.0666	14.8424	um	Spot	Position	36	1000002261	21291
13.6938	6.79636	15.0421	um	Spot	Position	36	1000002260	21292
13.1342	12.3052	15.0868	um	Spot	Position	36	1000000399	21293
13.952	6.7601	15.2964	um	Spot	Position	36	1000002314	21294
16.0784	11.5442	15.3526	um	Spot	Position	36	1000002220	21295
15.4698	10.145	15.524	um	Spot	Position	36	1000002373	21296
14.4876	11.7079	15.5103	um	Spot	Position	36	1000002274	21297
13.1026	12.2575	15.4774	um	Spot	Position	36	1000001872	21298
15.8501	7.741	15.8575	um	Spot	Position	36	1000001999	21299
14.2487	8.79893	15.7492	um	Spot	Position	36	1000002374	21300
14.4005	8.89317	16.1734	um	Spot	Position	36	1000002316	21301
13.3818	9.67573	16.1611	um	Spot	Position	36	1000002262	21302
13.1549	12.1475	16.1409	um	Spot	Position	36	1000002332	21303
15.4655	9.59888	16.3826	um	Spot	Position	36	1000002315	21304
15.2306	10.7911	16.3986	um	Spot	Position	36	1000001924	21305
16.3108	9.7536	16.8296	um	Spot	Position	36	1000002375	21306
13.3719	8.06275	17.0691	um	Spot	Position	36	1000002227	21307
13.4879	11.6449	17.0896	um	Spot	Position	36	1000002224	21308
15.0219	12.4684	17.0421	um	Spot	Position	36	1000001823	21309
14.3324	11.9219	17.1924	um	Spot	Position	36	1000001784	21310
8.85674	13.2717	13.9391	um	Spot	Position	36	1000001299	21311
11.8995	16.5387	13.9937	um	Spot	Position	36	1000001765	21312
9.31205	14.2207	14.2118	um	Spot	Position	36	1000001221	21313
10.1334	14.4189	14.2883	um	Spot	Position	36	1000002077	21314
8.1834	15.972	14.1545	um	Spot	Position	36	1000001768	21315
10.7544	13.5872	14.4776	um	Spot	Position	36	1000000563	21316
8.44145	14.0135	14.38	um	Spot	Position	36	1000001806	21317
12.3215	14.0716	14.5141	um	Spot	Position	36	1000002143	21318
7.87873	14.4307	14.4179	um	Spot	Position	36	1000001790	21319
10.7616	17.0186	14.3843	um	Spot	Position	36	1000002301	21320
11.9052	17.7098	14.4518	um	Spot	Position	36	1000002320	21321
11.3756	12.8076	14.6541	um	Spot	Position	36	1000002124	21322
8.97611	15.4055	14.6429	um	Spot	Position	36	1000002207	21323
10.8238	16.0547	14.5913	um	Spot	Position	36	1000002319	21324
8.44006	13.2129	15.1457	um	Spot	Position	36	1000001213	21325
9.49403	13.7789	15.0408	um	Spot	Position	36	1000000424	21326
10.9807	14.4602	15.031	um	Spot	Position	36	1000002191	21327
9.8585	14.5676	14.9819	um	Spot	Position	36	1000001939	21328
11.4331	15.7483	15.0321	um	Spot	Position	36	1000002376	21329
12.6687	15.738	15.1496	um	Spot	Position	36	1000002279	21330
9.54674	12.8442	15.3262	um	Spot	Position	36	1000002146	21331
10.3131	13.0709	15.3352	um	Spot	Position	36	1000002076	21332
12.0914	14.1076	15.2753	um	Spot	Position	36	1000002174	21333
7.59341	14.7557	15.3419	um	Spot	Position	36	1000002377	21334
9.31647	15.905	15.3109	um	Spot	Position	36	1000001930	21335
10.7016	15.9513	15.2708	um	Spot	Position	36	1000001997	21336
9.57868	17.3657	15.3522	um	Spot	Position	36	1000002378	21337
7.8716	14.0153	15.5159	um	Spot	Position	36	1000002128	21338
9.99297	14.5754	15.4075	um	Spot	Position	36	1000000495	21339
8.92538	12.8979	15.7074	um	Spot	Position	36	1000002087	21340
10.9332	14.3343	15.765	um	Spot	Position	36	1000001771	21341
8.21993	14.5316	15.8002	um	Spot	Position	36	1000002112	21342
10.2892	15.3718	15.7513	um	Spot	Position	36	1000001337	21343
12.3613	15.4142	15.7393	um	Spot	Position	36	1000002116	21344
12.7397	12.9971	15.9369	um	Spot	Position	36	1000001469	21345
10.9587	13.0475	15.8439	um	Spot	Position	36	1000002052	21346
12.517	14.3992	15.9922	um	Spot	Position	36	1000002209	21347
11.7581	15.0027	15.953	um	Spot	Position	36	1000002318	21348
7.65495	13.0252	16.1485	um	Spot	Position	36	1000001818	21349
8.34427	13.513	16.3907	um	Spot	Position	36	1000002177	21350
12.5855	14.4652	16.3393	um	Spot	Position	36	1000001703	21351
10.5212	15.3821	16.6069	um	Spot	Position	36	1000001183	21352
8.03331	13.4344	16.864	um	Spot	Position	36	1000001587	21353
11.4545	13.4792	16.8182	um	Spot	Position	36	1000001687	21354
12.0735	13.968	16.7943	um	Spot	Position	36	1000001612	21355
9.68738	14.2607	16.8072	um	Spot	Position	36	1000002131	21356
12.1226	15.1634	16.906	um	Spot	Position	36	1000001826	21357
9.74278	12.8449	17.0609	um	Spot	Position	36	1000002183	21358
11.4397	12.8362	17.0201	um	Spot	Position	36	1000002088	21359
8.54258	15.0727	17.3385	um	Spot	Position	36	1000002379	21360
12.1444	15.1543	17.287	um	Spot	Position	36	1000002380	21361
17.0058	12.8456	14.039	um	Spot	Position	36	1000002107	21362
17.7175	13.6262	14.0449	um	Spot	Position	36	1000001989	21363
13.2108	16.1664	14.0473	um	Spot	Position	36	1000001721	21364
14.3715	16.4114	14.0586	um	Spot	Position	36	1000001575	21365
16.9937	13.3831	14.2595	um	Spot	Position	36	1000001386	21366
17.2826	14.4872	14.2058	um	Spot	Position	36	1000001342	21367
16.5678	14.6449	14.1633	um	Spot	Position	36	1000001919	21368
16.3526	16.3627	14.151	um	Spot	Position	36	1000002323	21369
14.946	18.0343	14.2523	um	Spot	Position	36	1000001877	21370
13.5833	12.9637	14.391	um	Spot	Position	36	1000002222	21371
18.3284	15.6499	14.4899	um	Spot	Position	36	1000002102	21372
15.9095	17.6808	14.3706	um	Spot	Position	36	1000002322	21373
15.1358	13.3592	14.5969	um	Spot	Position	36	1000002040	21374
16.9617	13.081	14.8726	um	Spot	Position	36	1000002159	21375
16.4611	14.5607	14.8534	um	Spot	Position	36	1000002381	21376
15.334	15.7235	14.9355	um	Spot	Position	36	1000001870	21377
13.2642	16.1271	14.8551	um	Spot	Position	36	1000002034	21378
15.1454	16.4389	15.1074	um	Spot	Position	36	1000001931	21379
15.8779	13.2944	15.27	um	Spot	Position	36	1000002009	21380
14.989	13.5384	15.2572	um	Spot	Position	36	1000002175	21381
13.0475	14.1725	15.3314	um	Spot	Position	36	1000002382	21382
14.912	15.4189	15.615	um	Spot	Position	36	1000001433	21383
17.4799	13.1808	15.6883	um	Spot	Position	36	1000002172	21384
13.5442	16.1856	15.9054	um	Spot	Position	36	1000001733	21385
15.0879	15.5376	16.1487	um	Spot	Position	36	1000001918	21386
15.2104	15.5835	16.618	um	Spot	Position	36	1000001499	21387
13.0349	13.0868	16.8415	um	Spot	Position	36	1000002048	21388
14.7411	13.2249	16.9412	um	Spot	Position	36	1000002155	21389
15.3285	13.281	17.0062	um	Spot	Position	36	1000001835	21390
14.4571	13.9724	16.9978	um	Spot	Position	36	1000002050	21391
12.8482	14.4166	17.3128	um	Spot	Position	36	1000002018	21392
14.192	15.1998	17.1718	um	Spot	Position	36	1000002267	21393
15.3093	15.7328	17.2234	um	Spot	Position	36	1000001996	21394
9.791	8.64935	17.4919	um	Spot	Position	36	1000001365	21395
12.3856	11.5176	17.5181	um	Spot	Position	36	1000001316	21396
10.7635	12.1743	17.4963	um	Spot	Position	36	1000002097	21397
11.7993	7.91969	17.628	um	Spot	Position	36	1000002186	21398
9.07533	8.38074	17.6321	um	Spot	Position	36	1000002328	21399
8.0506	10.6711	17.6193	um	Spot	Position	36	1000002270	21400
8.76133	10.6987	17.7028	um	Spot	Position	36	1000001781	21401
10.1876	12.4903	17.9301	um	Spot	Position	36	1000002125	21402
11.4548	7.95823	18.1072	um	Spot	Position	36	1000002383	21403
10.8637	10.5848	18.0361	um	Spot	Position	36	1000002326	21404
11.9832	11.4139	18.1162	um	Spot	Position	36	1000002225	21405
9.32662	9.07924	18.3662	um	Spot	Position	36	1000002028	21406
9.10328	12.723	18.398	um	Spot	Position	36	1000002273	21407
12.7318	8.40969	18.655	um	Spot	Position	36	1000002384	21408
8.93023	9.43188	18.53	um	Spot	Position	36	1000002170	21409
10.2831	11.432	18.5829	um	Spot	Position	36	1000002163	21410
12.6259	12.7254	18.5873	um	Spot	Position	36	1000001912	21411
6.88145	8.93569	18.8087	um	Spot	Position	36	1000002385	21412
9.66372	9.17838	18.7025	um	Spot	Position	36	1000001567	21413
10.5234	9.16338	18.7413	um	Spot	Position	36	1000002329	21414
7.03862	9.03391	18.9742	um	Spot	Position	36	1000001472	21415
12.0633	11.6253	18.9511	um	Spot	Position	36	1000001884	21416
12.6439	12.7276	18.935	um	Spot	Position	36	1000001471	21417
8.92652	8.98488	19.1595	um	Spot	Position	36	1000002327	21418
11.7351	9.59476	19.1708	um	Spot	Position	36	1000002280	21419
9.36596	10.8541	19.2406	um	Spot	Position	36	1000002226	21420
11.0635	11.9396	19.2423	um	Spot	Position	36	1000002386	21421
9.05181	9.1005	19.3893	um	Spot	Position	36	1000002075	21422
10.3588	9.13947	19.4249	um	Spot	Position	36	1000002185	21423
12.0111	12.298	19.5497	um	Spot	Position	36	1000002387	21424
9.66664	9.99962	19.7579	um	Spot	Position	36	1000002388	21425
9.57659	8.91278	20.1204	um	Spot	Position	36	1000002003	21426
11.7542	10.1048	20.1616	um	Spot	Position	36	1000002389	21427
11.8956	10.3002	20.7153	um	Spot	Position	36	1000002390	21428
13.4572	8.13243	17.4467	um	Spot	Position	36	1000002098	21429
13.0938	12.7403	17.4572	um	Spot	Position	36	1000002272	21430
12.8495	7.768	17.6721	um	Spot	Position	36	1000002391	21431
13.5383	11.3496	18.4047	um	Spot	Position	36	1000002231	21432
12.8205	10.525	19.4713	um	Spot	Position	36	1000002330	21433
11.5286	13.5218	17.5168	um	Spot	Position	36	1000001744	21434
10.3895	13.713	17.5336	um	Spot	Position	36	1000002032	21435
11.1298	13.956	17.493	um	Spot	Position	36	1000000935	21436
11.904	13.0257	17.6887	um	Spot	Position	36	1000002161	21437
8.18921	14.2155	17.677	um	Spot	Position	36	1000002331	21438
11.7608	13.7062	18.2936	um	Spot	Position	36	1000001730	21439
14.9556	15.678	17.6264	um	Spot	Position	36	1000001995	21440
12.9737	14.5764	17.8404	um	Spot	Position	36	1000002392	21441
13.1119	14.8158	18.3865	um	Spot	Position	36	1000002324	21442
12.1543	9.79962	21.372	um	Spot	Position	36	1000002393	21443
11.4986	9.13423	21.5092	um	Spot	Position	36	1000002105	21444
9.985	14.5758	21.1243	um	Spot	Position	36	1000002394	21445
9.19392	12.3818	21.832	um	Spot	Position	36		21446
9.93606	11.654	22.1008	um	Spot	Position	36		21447
8.42535	16.4079	16.4012	um	Spot	Position	36		21448
18.4475	13.3112	8.15626	um	Spot	Position	36		21449
13.4781	13.3413	5.36008	um	Spot	Position	37	1000002395	21450
16.3737	13.6353	5.74681	um	Spot	Position	37	1000002396	21451
13.875	14.0409	6.6087	um	Spot	Position	37	1000002090	21452
9.7922	10.3933	7.72457	um	Spot	Position	37	1000002010	21453
9.72279	8.33537	8.75903	um	Spot	Position	37	1000002397	21454
11.692	9.52119	9.00856	um	Spot	Position	37	1000001982	21455
12.342	10.8003	9.26075	um	Spot	Position	37	1000002287	21456
12.1522	12.3661	9.26357	um	Spot	Position	37	1000002335	21457
11.0214	12.1228	9.42292	um	Spot	Position	37	1000001825	21458
11.4744	12.628	9.58372	um	Spot	Position	37	1000001983	21459
12.3022	9.90134	9.91625	um	Spot	Position	37	1000002283	21460
10.2643	11.1445	9.95104	um	Spot	Position	37	1000002296	21461
11.6007	11.8565	9.87759	um	Spot	Position	37	1000002218	21462
11.4593	10.1352	10.1498	um	Spot	Position	37	1000002253	21463
10.5048	11.1653	10.0531	um	Spot	Position	37	1000002290	21464
10.1229	12.1851	10.0775	um	Spot	Position	37	1000001965	21465
11.624	6.05358	10.3881	um	Spot	Position	37	1000002398	21466
12.3552	8.5701	10.3465	um	Spot	Position	37	1000002337	21467
8.72025	11.5238	10.3596	um	Spot	Position	37	1000002285	21468
16.6155	12.1872	8.39639	um	Spot	Position	37	1000002232	21469
16.5433	9.12993	8.64135	um	Spot	Position	37	1000002340	21470
15.1073	10.1682	8.64126	um	Spot	Position	37	1000002341	21471
14.5461	11.3951	8.46682	um	Spot	Position	37	1000002015	21472
13.0547	10.6163	8.85387	um	Spot	Position	37	1000002339	21473
13.9793	11.0501	8.77873	um	Spot	Position	37	1000001554	21474
13.9965	9.52273	9.01828	um	Spot	Position	37	1000002069	21475
13.8715	12.6225	8.96945	um	Spot	Position	37	1000002238	21476
13.5661	10.8835	9.6462	um	Spot	Position	37	1000002158	21477
13.017	11.0759	9.69285	um	Spot	Position	37	1000002333	21478
15.3865	12.6958	9.66778	um	Spot	Position	37	1000001838	21479
12.8587	9.28403	9.86344	um	Spot	Position	37	1000002334	21480
13.4325	9.77886	9.83808	um	Spot	Position	37	1000002342	21481
15.046	11.4738	9.79082	um	Spot	Position	37	1000001956	21482
16.4926	12.1383	9.77077	um	Spot	Position	37	1000002242	21483
14.4768	11.2755	10.0424	um	Spot	Position	37	1000001463	21484
14.9948	10.025	10.3034	um	Spot	Position	37	1000002352	21485
14.2398	10.7582	10.3465	um	Spot	Position	37	1000002068	21486
13.636	11.2933	10.3397	um	Spot	Position	37	1000001640	21487
16.0581	11.4499	10.315	um	Spot	Position	37	1000002027	21488
16.3329	12.2761	10.2968	um	Spot	Position	37	1000002239	21489
14.9475	12.483	10.3519	um	Spot	Position	37	1000001619	21490
12.3849	13.5623	8.09007	um	Spot	Position	37	1000002399	21491
12.674	14.5057	8.34895	um	Spot	Position	37	1000001506	21492
10.7574	16.6172	8.59283	um	Spot	Position	37	1000002288	21493
12.6045	13.2666	9.00075	um	Spot	Position	37	1000001776	21494
12.4612	14.5261	9.08578	um	Spot	Position	37	1000002281	21495
10.4481	13.7551	9.2922	um	Spot	Position	37	1000001960	21496
11.59	16.1935	9.21167	um	Spot	Position	37	1000002400	21497
10.9512	20.3832	9.28502	um	Spot	Position	37	1000002153	21498
11.7934	13.0455	9.44599	um	Spot	Position	37	1000002199	21499
9.85015	13.6321	9.46444	um	Spot	Position	37	1000001532	21500
11.7217	13.7506	9.39789	um	Spot	Position	37	1000001797	21501
12.2733	13.9445	9.40958	um	Spot	Position	37	1000001958	21502
11.3862	14.5561	9.34745	um	Spot	Position	37	1000002291	21503
12.3906	13.5415	9.71609	um	Spot	Position	37	1000002240	21504
10.3726	13.141	10.0549	um	Spot	Position	37	1000002201	21505
9.82568	13.5207	9.99554	um	Spot	Position	37	1000002343	21506
11.9249	13.5541	10.0876	um	Spot	Position	37	1000002284	21507
9.57803	16.0492	10.1277	um	Spot	Position	37	1000002401	21508
11.1048	13.8807	10.2971	um	Spot	Position	37	1000002058	21509
11.6544	16.8343	10.3798	um	Spot	Position	37	1000002402	21510
17.824	14.4258	7.27936	um	Spot	Position	37	1000001606	21511
13.5431	14.4347	7.9656	um	Spot	Position	37	1000002403	21512
15.9351	13.5401	8.07547	um	Spot	Position	37	1000002345	21513
15.6746	13.044	8.57734	um	Spot	Position	37	1000001756	21514
13.7156	15.3377	8.99636	um	Spot	Position	37	1000002241	21515
13.895	14.2352	9.23157	um	Spot	Position	37	1000002344	21516
15.7106	13.8737	9.46534	um	Spot	Position	37	1000002348	21517
17.6087	14.0684	9.33352	um	Spot	Position	37	1000002243	21518
14.2439	12.882	9.69204	um	Spot	Position	37	1000002150	21519
13.1428	13.1495	9.94561	um	Spot	Position	37	1000002230	21520
13.6226	13.6765	9.85433	um	Spot	Position	37	1000002085	21521
16.094	13.7256	9.81059	um	Spot	Position	37	1000002091	21522
16.9056	13.8125	9.83917	um	Spot	Position	37	1000002349	21523
14.4106	14.403	9.84509	um	Spot	Position	37	1000002166	21524
12.8819	15.0111	9.92121	um	Spot	Position	37	1000001991	21525
15.6402	13.5989	10.1285	um	Spot	Position	37	1000001191	21526
13.4374	14.1746	10.0707	um	Spot	Position	37	1000002404	21527
15.6329	14.937	10.1244	um	Spot	Position	37	1000002347	21528
14.4307	16.8738	10.1315	um	Spot	Position	37	1000001663	21529
16.1224	13.5528	10.3095	um	Spot	Position	37	1000001955	21530
11.0597	8.93218	10.5132	um	Spot	Position	37	1000002148	21531
11.8172	9.1979	10.508	um	Spot	Position	37	1000002061	21532
9.49987	11.8635	10.4297	um	Spot	Position	37	1000001820	21533
11.0719	12.2862	10.5226	um	Spot	Position	37	1000001773	21534
10.578	12.5048	10.5432	um	Spot	Position	37	1000001523	21535
12.0362	8.30866	10.6968	um	Spot	Position	37	1000002338	21536
12.6923	10.7566	10.6847	um	Spot	Position	37	1000001291	21537
11.0101	11.3408	10.8465	um	Spot	Position	37	1000001158	21538
11.5713	11.7246	10.7261	um	Spot	Position	37	1000000296	21539
11.3546	12.1992	10.7641	um	Spot	Position	37	1000001844	21540
12.3344	9.15445	10.992	um	Spot	Position	37	1000001446	21541
9.78639	10.6697	10.9198	um	Spot	Position	37	1000002072	21542
11.7609	10.9637	10.9047	um	Spot	Position	37	1000001867	21543
12.0213	6.64459	11.2033	um	Spot	Position	37	1000002293	21544
11.8197	10.0632	11.1957	um	Spot	Position	37	1000002132	21545
10.4782	10.8723	11.194	um	Spot	Position	37	1000002336	21546
11.2569	12.381	11.1449	um	Spot	Position	37	1000001915	21547
9.32348	12.5518	11.227	um	Spot	Position	37	1000001512	21548
11.5347	7.68571	11.3328	um	Spot	Position	37	1000001271	21549
7.23241	7.82071	11.4141	um	Spot	Position	37	1000002071	21550
9.4716	9.95138	11.3591	um	Spot	Position	37	1000001115	21551
10.8997	9.9688	11.3494	um	Spot	Position	37	1000002236	21552
12.3862	10.9319	11.4101	um	Spot	Position	37	1000001929	21553
12.21	12.3455	11.4149	um	Spot	Position	37	1000002219	21554
6.98213	12.6556	11.4444	um	Spot	Position	37	1000001671	21555
11.1773	6.81181	11.6178	um	Spot	Position	37	1000002181	21556
8.85159	7.33715	11.6302	um	Spot	Position	37	1000001710	21557
9.80696	8.43234	11.6094	um	Spot	Position	37	1000002089	21558
6.23281	10.4222	11.6189	um	Spot	Position	37	1000001957	21559
11.0261	10.8453	11.6605	um	Spot	Position	37	1000001882	21560
8.73146	11.5417	11.6283	um	Spot	Position	37	1000002021	21561
9.99836	12.1162	11.5239	um	Spot	Position	37	1000001980	21562
10.637	12.4798	11.6668	um	Spot	Position	37	1000002233	21563
10.4484	8.14604	11.8837	um	Spot	Position	37	1000001810	21564
8.77138	9.46566	11.7473	um	Spot	Position	37	1000001672	21565
11.1184	9.53612	11.8288	um	Spot	Position	37	1000002167	21566
7.14227	12.7106	11.7485	um	Spot	Position	37	1000000309	21567
10.7625	7.4045	12.0699	um	Spot	Position	37	1000001062	21568
9.67352	8.35446	12.0853	um	Spot	Position	37	1000002024	21569
11.5822	9.85422	12.0672	um	Spot	Position	37	1000001815	21570
9.03993	10.0078	12.1132	um	Spot	Position	37	1000002169	21571
12.4973	12.4753	12.0573	um	Spot	Position	37	1000001847	21572
8.293	12.546	12.0157	um	Spot	Position	37	1000002206	21573
12.2255	6.95686	12.2826	um	Spot	Position	37	1000002295	21574
11.8943	8.41617	12.2156	um	Spot	Position	37	1000002221	21575
9.77967	9.1808	12.2318	um	Spot	Position	37	1000002350	21576
9.56805	10.3078	12.2959	um	Spot	Position	37	1000002123	21577
9.20261	12.6512	12.295	um	Spot	Position	37	1000001816	21578
10.9487	7.50045	12.4938	um	Spot	Position	37	1000002286	21579
10.5509	8.0733	12.5191	um	Spot	Position	37	1000001913	21580
11.4692	11.2597	12.4724	um	Spot	Position	37	1000002306	21581
9.77842	11.6177	12.4413	um	Spot	Position	37	1000002294	21582
12.0653	4.94559	12.7152	um	Spot	Position	37	1000002356	21583
7.99084	9.15633	12.6436	um	Spot	Position	37	1000002129	21584
8.14441	9.73726	12.669	um	Spot	Position	37	1000001277	21585
7.57228	8.9304	12.93	um	Spot	Position	37	1000001727	21586
9.51501	6.19344	13.1372	um	Spot	Position	37	1000001927	21587
10.6462	8.87551	13.1417	um	Spot	Position	37	1000002195	21588
10.4271	12.3561	13.1138	um	Spot	Position	37	1000000711	21589
10.6674	7.38991	13.2811	um	Spot	Position	37	1000001372	21590
10.4681	7.93142	13.3454	um	Spot	Position	37	1000001633	21591
11.6756	9.37637	13.2908	um	Spot	Position	37	1000002364	21592
7.71322	10.4553	13.3463	um	Spot	Position	37	1000002103	21593
7.82588	11.1925	13.3699	um	Spot	Position	37	1000002217	21594
11.7167	11.2031	13.3996	um	Spot	Position	37	1000001435	21595
7.54362	12.0172	13.3774	um	Spot	Position	37	1000002202	21596
9.95482	7.74695	13.5025	um	Spot	Position	37	1000001009	21597
11.1417	8.73496	13.4754	um	Spot	Position	37	1000002059	21598
9.12822	11.9784	13.5499	um	Spot	Position	37	1000002235	21599
7.77653	6.81637	13.7387	um	Spot	Position	37	1000002117	21600
12.3764	8.20557	13.8874	um	Spot	Position	37	1000002277	21601
12.2831	9.1465	13.7773	um	Spot	Position	37	1000002246	21602
8.68072	10.0034	13.8553	um	Spot	Position	37	1000002369	21603
8.9478	10.7625	13.7512	um	Spot	Position	37	1000001971	21604
11.8491	11.2765	13.7214	um	Spot	Position	37	1000002083	21605
12.3856	11.4749	13.76	um	Spot	Position	37	1000002037	21606
9.86274	12.6583	13.7363	um	Spot	Position	37	1000001785	21607
13.9736	8.48274	10.6767	um	Spot	Position	37	1000001381	21608
14.3266	9.42924	10.8054	um	Spot	Position	37	1000002133	21609
15.0821	9.75623	10.6817	um	Spot	Position	37	1000002127	21610
18.222	9.83475	10.7747	um	Spot	Position	37	1000002145	21611
15.0865	10.1529	10.7125	um	Spot	Position	37	1000002062	21612
13.1165	8.2272	11.2193	um	Spot	Position	37	1000002354	21613
12.8439	10.0001	11.2329	um	Spot	Position	37	1000002215	21614
13.6009	11.8535	11.1998	um	Spot	Position	37	1000002182	21615
16.8065	12.2585	11.1734	um	Spot	Position	37	1000001853	21616
15.1912	9.54527	11.6775	um	Spot	Position	37	1000002005	21617
18.7801	11.8675	11.6183	um	Spot	Position	37	1000002252	21618
13.3567	12.1797	11.6294	um	Spot	Position	37	1000002126	21619
16.2104	12.4565	11.6004	um	Spot	Position	37	1000002353	21620
15.7203	6.90814	11.8652	um	Spot	Position	37	1000001418	21621
14.0773	7.28458	11.765	um	Spot	Position	37	1000001998	21622
16.6134	9.98252	11.8658	um	Spot	Position	37	1000001772	21623
15.6733	11.1624	11.8324	um	Spot	Position	37	1000002006	21624
17.2078	11.9262	11.7986	um	Spot	Position	37	1000001745	21625
13.8736	8.80764	11.9628	um	Spot	Position	37	1000002234	21626
15.6355	9.15225	12.2491	um	Spot	Position	37	1000002355	21627
18.427	10.8525	12.2278	um	Spot	Position	37	1000002101	21628
16.0529	11.2337	12.1954	um	Spot	Position	37	1000002078	21629
17.2007	11.4765	12.2411	um	Spot	Position	37	1000002200	21630
16.4393	9.76759	12.4659	um	Spot	Position	37	1000001769	21631
14.2916	12.5353	12.4267	um	Spot	Position	37	1000002204	21632
16.7688	7.38878	12.7366	um	Spot	Position	37	1000002405	21633
13.3438	8.44819	12.6449	um	Spot	Position	37	1000002247	21634
13.93	10.1781	12.731	um	Spot	Position	37	1000001679	21635
16.9142	11.0959	12.725	um	Spot	Position	37	1000002258	21636
16.7265	6.54028	12.9479	um	Spot	Position	37	1000002406	21637
14.3406	8.71801	12.8701	um	Spot	Position	37	1000002160	21638
15.6258	9.32241	12.9395	um	Spot	Position	37	1000002203	21639
13.8922	9.24824	13.1583	um	Spot	Position	37	1000001681	21640
12.9371	10.1623	13.0633	um	Spot	Position	37	1000001569	21641
14.9743	12.7021	13.1388	um	Spot	Position	37	1000001655	21642
13.1686	6.38597	13.3526	um	Spot	Position	37	1000001680	21643
13.6382	10.2086	13.3474	um	Spot	Position	37	1000002086	21644
16.6159	10.4631	13.4066	um	Spot	Position	37	1000002205	21645
13.7159	11.0356	13.428	um	Spot	Position	37	1000002106	21646
12.8721	11.721	13.2726	um	Spot	Position	37	1000000399	21647
14.0281	9.31193	13.4912	um	Spot	Position	37	1000002196	21648
15.1434	11.3973	13.5476	um	Spot	Position	37	1000001947	21649
15.5907	11.51	13.5651	um	Spot	Position	37	1000002274	21650
12.8758	12.7984	13.5604	um	Spot	Position	37	1000002211	21651
13.2139	6.6345	13.7895	um	Spot	Position	37	1000002213	21652
16.9453	9.92576	13.8848	um	Spot	Position	37	1000002375	21653
9.29085	13.3744	10.5646	um	Spot	Position	37	1000002407	21654
9.7242	16.1237	10.4986	um	Spot	Position	37	1000002408	21655
9.893	13.3348	10.7443	um	Spot	Position	37	1000002409	21656
11.8084	13.4461	10.7696	um	Spot	Position	37	1000002104	21657
12.018	14.3872	10.723	um	Spot	Position	37	1000002144	21658
12.1615	15.6985	10.6935	um	Spot	Position	37	1000002357	21659
12.3204	16.3881	10.6732	um	Spot	Position	37	1000001665	21660
8.62593	13.6328	11.0346	um	Spot	Position	37	1000001348	21661
11.3219	15.6161	10.9671	um	Spot	Position	37	1000001653	21662
9.73391	14.1113	11.1786	um	Spot	Position	37	1000001854	21663
10.4208	14.2214	11.2094	um	Spot	Position	37	1000001902	21664
10.4832	15.3217	11.1344	um	Spot	Position	37	1000001972	21665
10.5991	16.0509	11.2417	um	Spot	Position	37	1000001926	21666
11.5205	16.8375	11.2627	um	Spot	Position	37	1000001953	21667
12.7383	13.0346	11.3522	um	Spot	Position	37	1000002108	21668
10.2111	14.5385	11.3882	um	Spot	Position	37	1000001676	21669
11.2876	15.7036	11.4227	um	Spot	Position	37	1000002141	21670
8.7564	13.673	11.5855	um	Spot	Position	37	1000001954	21671
11.6671	14.7513	11.5784	um	Spot	Position	37	1000001565	21672
11.561	16.7994	11.5849	um	Spot	Position	37	1000002410	21673
12.7769	16.9475	11.5823	um	Spot	Position	37	1000002358	21674
9.76714	15.3166	11.811	um	Spot	Position	37	1000002411	21675
10.539	14.1943	12.0007	um	Spot	Position	37	1000002046	21676
11.6238	14.7817	12.0537	um	Spot	Position	37	1000002300	21677
10.8156	15.2661	12.0618	um	Spot	Position	37	1000001942	21678
9.41441	15.3924	12.05	um	Spot	Position	37	1000001657	21679
11.7861	14.4609	12.1586	um	Spot	Position	37	1000001923	21680
12.3265	15.3546	12.2517	um	Spot	Position	37	1000002282	21681
11.696	15.4933	12.311	um	Spot	Position	37	1000002289	21682
11.7245	16.0365	12.3387	um	Spot	Position	37	1000002149	21683
9.93515	13.4616	12.3707	um	Spot	Position	37	1000002298	21684
7.90193	13.5533	12.5154	um	Spot	Position	37	1000002412	21685
10.4537	14.9615	12.5294	um	Spot	Position	37	1000002297	21686
11.0254	15.469	12.4774	um	Spot	Position	37	1000001887	21687
12.3448	16.2769	12.7231	um	Spot	Position	37	1000001000	21688
10.4637	16.4883	12.7287	um	Spot	Position	37	1000001754	21689
10.4371	17.1882	12.6637	um	Spot	Position	37	1000002305	21690
11.0633	14.1577	12.9285	um	Spot	Position	37	1000002067	21691
11.4383	14.7778	12.888	um	Spot	Position	37	1000001948	21692
7.90825	14.8774	12.9601	um	Spot	Position	37	1000002070	21693
12.664	16.4289	12.9021	um	Spot	Position	37	1000002317	21694
9.14195	13.3369	13.1981	um	Spot	Position	37	1000002237	21695
9.71877	13.777	13.1071	um	Spot	Position	37	1000002057	21696
11.8488	14.0808	13.0358	um	Spot	Position	37	1000001468	21697
12.6903	14.9681	13.0376	um	Spot	Position	37	1000002165	21698
8.87796	15.023	13.0571	um	Spot	Position	37	1000002189	21699
11.7929	15.5231	13.0645	um	Spot	Position	37	1000002376	21700
11.4467	17.7016	13.1215	um	Spot	Position	37	1000002320	21701
10.364	13.3157	13.3303	um	Spot	Position	37	1000002351	21702
11.3908	14.1397	13.3371	um	Spot	Position	37	1000002302	21703
9.01176	14.4045	13.3812	um	Spot	Position	37	1000001720	21704
12.3168	16.9074	13.3322	um	Spot	Position	37	1000001777	21705
10.2564	14.4378	13.6622	um	Spot	Position	37	1000001981	21706
10.6005	14.9466	13.5879	um	Spot	Position	37	1000001833	21707
10.9393	13.8686	13.8566	um	Spot	Position	37	1000002299	21708
12.0772	14.4154	13.768	um	Spot	Position	37	1000001442	21709
8.31138	14.5426	13.8605	um	Spot	Position	37	1000001894	21710
15.8094	14.1374	10.5127	um	Spot	Position	37	1000002192	21711
15.7405	15.0219	10.4711	um	Spot	Position	37	1000002346	21712
13.7688	15.2171	10.5379	um	Spot	Position	37	1000001840	21713
16.0768	16.0245	10.5985	um	Spot	Position	37	1000000136	21714
14.2405	12.8887	10.8074	um	Spot	Position	37	1000002042	21715
14.9147	13.5639	10.7608	um	Spot	Position	37	1000001502	21716
12.9545	14.3522	10.7857	um	Spot	Position	37	1000002022	21717
15.1136	14.4978	10.6982	um	Spot	Position	37	1000001994	21718
14.2481	14.5389	10.7172	um	Spot	Position	37	1000002265	21719
15.3096	15.3622	10.9703	um	Spot	Position	37	1000001673	21720
13.152	15.4788	10.9568	um	Spot	Position	37	1000001056	21721
15.4585	13.9842	11.158	um	Spot	Position	37	1000001582	21722
14.7043	14.6777	11.1906	um	Spot	Position	37	1000002093	21723
14.2219	15.4192	11.1963	um	Spot	Position	37	1000001916	21724
16.8335	13.1876	11.4029	um	Spot	Position	37	1000001814	21725
16.133	14.7341	11.4471	um	Spot	Position	37	1000002099	21726
19.7345	16.1204	11.4625	um	Spot	Position	37	1000002359	21727
16.7061	14.2291	11.6226	um	Spot	Position	37	1000002154	21728
14.0907	14.535	11.5677	um	Spot	Position	37	1000002198	21729
12.8039	14.9682	11.6207	um	Spot	Position	37	1000001936	21730
13.7449	15.578	11.5529	um	Spot	Position	37	1000002053	21731
16.1624	13.4506	11.8289	um	Spot	Position	37	1000002045	21732
16.1887	14.8805	11.7433	um	Spot	Position	37	1000001905	21733
15.5246	15.9632	11.863	um	Spot	Position	37	1000002079	21734
13.5035	13.5089	12.0615	um	Spot	Position	37	1000001735	21735
14.9382	14.0267	12.0754	um	Spot	Position	37	1000002276	21736
16.9777	13.1513	12.3427	um	Spot	Position	37	1000001841	21737
16.2641	13.5866	12.2176	um	Spot	Position	37	1000002249	21738
13.1799	14.9949	12.229	um	Spot	Position	37	1000002251	21739
13.0136	15.8306	12.2872	um	Spot	Position	37	1000002268	21740
17.3319	13.9754	12.475	um	Spot	Position	37	1000001738	21741
13.6148	14.1866	12.4549	um	Spot	Position	37	1000001952	21742
15.7871	15.6648	12.4627	um	Spot	Position	37	1000002361	21743
13.6001	15.9902	12.5243	um	Spot	Position	37	1000002303	21744
15.1405	16.2462	12.4113	um	Spot	Position	37	1000002151	21745
16.9387	16.4361	12.4663	um	Spot	Position	37	1000002360	21746
13.1151	19.0527	12.5515	um	Spot	Position	37	1000001347	21747
14.2647	13.447	13.1403	um	Spot	Position	37	1000002222	21748
14.7366	17.2943	13.1799	um	Spot	Position	37	1000002008	21749
15.2391	17.9386	13.0618	um	Spot	Position	37	1000001877	21750
18.3157	12.8617	13.3585	um	Spot	Position	37	1000002362	21751
15.0415	13.6953	13.3189	um	Spot	Position	37	1000002040	21752
15.0396	14.0055	13.3913	um	Spot	Position	37	1000002381	21753
17.2823	14.7001	13.3812	um	Spot	Position	37	1000002323	21754
13.5681	17.4194	13.4312	um	Spot	Position	37	1000002413	21755
14.0266	13.4206	13.8209	um	Spot	Position	37	1000002292	21756
14.0638	14.3166	13.7074	um	Spot	Position	37	1000001335	21757
15.6181	14.8965	13.7714	um	Spot	Position	37	1000001596	21758
12.8328	18.0058	13.8231	um	Spot	Position	37	1000002414	21759
10.2631	5.79184	13.9594	um	Spot	Position	37	1000002309	21760
8.86998	8.11109	14.0357	um	Spot	Position	37	1000002415	21761
10.8623	11.4964	13.9316	um	Spot	Position	37	1000001932	21762
9.1539	11.9489	13.9474	um	Spot	Position	37	1000002139	21763
12.4801	6.18735	14.1752	um	Spot	Position	37	1000001719	21764
11.2474	8.43073	14.2077	um	Spot	Position	37	1000001171	21765
7.69259	8.85	14.1812	um	Spot	Position	37	1000001886	21766
8.14549	9.31143	14.1395	um	Spot	Position	37	1000001900	21767
11.7213	9.70804	14.1729	um	Spot	Position	37	1000002017	21768
8.79837	10.1208	14.1854	um	Spot	Position	37	1000002254	21769
7.25556	11.0171	14.2881	um	Spot	Position	37	1000001990	21770
10.059	6.78585	14.4204	um	Spot	Position	37	1000002214	21771
9.55693	7.99954	14.3406	um	Spot	Position	37	1000002365	21772
11.224	10.051	14.4269	um	Spot	Position	37	1000001385	21773
9.75187	11.0833	14.4177	um	Spot	Position	37	1000002244	21774
9.08891	4.77361	14.5846	um	Spot	Position	37	1000002416	21775
5.54222	7.37687	14.6337	um	Spot	Position	37	1000002417	21776
11.1907	7.73176	14.7126	um	Spot	Position	37	1000001608	21777
9.62679	8.25564	14.7122	um	Spot	Position	37	1000001858	21778
11.7076	9.25612	14.6523	um	Spot	Position	37	1000002257	21779
9.73714	9.69506	14.6752	um	Spot	Position	37	1000001793	21780
11.9445	7.60896	14.9502	um	Spot	Position	37	1000001270	21781
8.16721	7.82833	14.882	um	Spot	Position	37	1000002363	21782
11.9945	8.7634	14.9	um	Spot	Position	37	1000001704	21783
7.33714	9.06691	14.9462	um	Spot	Position	37	1000002366	21784
7.70688	11.7268	14.8441	um	Spot	Position	37	1000000268	21785
7.2673	12.1847	14.876	um	Spot	Position	37	1000002157	21786
9.94177	7.14432	15.0674	um	Spot	Position	37	1000002156	21787
9.71228	8.33846	15.081	um	Spot	Position	37	1000001457	21788
7.78109	9.08276	15.051	um	Spot	Position	37	1000002178	21789
9.01501	9.46526	15.0884	um	Spot	Position	37	1000001677	21790
7.77548	10.2092	15.0743	um	Spot	Position	37	1000002255	21791
5.07114	11.0966	15.0393	um	Spot	Position	37	1000002049	21792
12.1795	12.1394	15.1516	um	Spot	Position	37	1000001469	21793
8.68053	8.15344	15.3022	um	Spot	Position	37	1000001525	21794
6.33798	9.87517	15.291	um	Spot	Position	37	1000002372	21795
7.47576	9.89127	15.3194	um	Spot	Position	37	1000002248	21796
12.5199	12.5601	15.2513	um	Spot	Position	37	1000001492	21797
10.5304	7.64144	15.5365	um	Spot	Position	37	1000002308	21798
9.69191	8.36813	15.4595	um	Spot	Position	37	1000002184	21799
9.10976	9.72337	15.546	um	Spot	Position	37	1000001946	21800
11.4202	11.8789	15.5547	um	Spot	Position	37	1000002193	21801
9.79284	6.18799	15.6502	um	Spot	Position	37	1000002325	21802
9.82395	7.01644	15.7809	um	Spot	Position	37	1000002055	21803
11.0744	8.61601	15.7584	um	Spot	Position	37	1000001579	21804
8.10829	9.33508	15.8019	um	Spot	Position	37	1000002114	21805
11.0718	12.3301	15.8057	um	Spot	Position	37	1000001937	21806
9.57116	12.4503	15.6492	um	Spot	Position	37	1000002371	21807
8.36756	6.18098	15.9431	um	Spot	Position	37	1000002418	21808
9.41055	7.65059	15.9091	um	Spot	Position	37	1000002004	21809
11.2074	7.67566	16.0007	um	Spot	Position	37	1000002307	21810
5.99974	10.8139	15.9119	um	Spot	Position	37	1000002367	21811
7.16219	12.2361	15.9455	um	Spot	Position	37	1000001850	21812
8.74274	12.5145	15.953	um	Spot	Position	37	1000002134	21813
10.4743	7.84374	16.0991	um	Spot	Position	37	1000002110	21814
7.79767	8.64564	16.1139	um	Spot	Position	37	1000002111	21815
8.67142	9.01236	16.1894	um	Spot	Position	37	1000002328	21816
12.487	10.0637	16.103	um	Spot	Position	37	1000002269	21817
8.21474	10.9816	16.1365	um	Spot	Position	37	1000002313	21818
8.44086	11.9433	16.1951	um	Spot	Position	37	1000002173	21819
8.81831	8.96918	16.3895	um	Spot	Position	37	1000001922	21820
6.94295	10.2784	16.3627	um	Spot	Position	37	1000002001	21821
10.4246	7.33793	16.634	um	Spot	Position	37	1000002383	21822
10.5339	8.22614	16.6204	um	Spot	Position	37	1000002256	21823
7.65022	11.8547	16.5527	um	Spot	Position	37	1000002190	21824
9.47804	7.46921	16.7917	um	Spot	Position	37	1000002311	21825
8.23962	7.55483	16.7694	um	Spot	Position	37	1000002310	21826
9.00902	8.83676	16.8466	um	Spot	Position	37	1000002271	21827
12.336	8.95826	16.742	um	Spot	Position	37	1000002229	21828
11.7221	9.13751	16.8299	um	Spot	Position	37	1000002096	21829
6.3339	9.42081	16.8197	um	Spot	Position	37	1000002275	21830
6.69455	12.733	16.7819	um	Spot	Position	37	1000002092	21831
8.95013	7.5262	17.0891	um	Spot	Position	37	1000001959	21832
9.41318	8.17541	17.0033	um	Spot	Position	37	1000002419	21833
7.5185	9.13581	17.0692	um	Spot	Position	37	1000002385	21834
8.08415	9.68124	17.0369	um	Spot	Position	37	1000001664	21835
7.96847	10.4421	17.0237	um	Spot	Position	37	1000001849	21836
7.4486	10.7606	17.0265	um	Spot	Position	37	1000002263	21837
8.53694	12.2805	17.0674	um	Spot	Position	37	1000002370	21838
13.1959	8.48449	14.0048	um	Spot	Position	37	1000002147	21839
15.3725	7.61768	14.2587	um	Spot	Position	37	1000002420	21840
14.2471	8.96179	14.2339	um	Spot	Position	37	1000002374	21841
17.3289	10.5328	14.2697	um	Spot	Position	37	1000002171	21842
13.6808	10.7283	14.2542	um	Spot	Position	37	1000001770	21843
15.4232	11.6535	14.2635	um	Spot	Position	37	1000002373	21844
15.1743	9.47857	14.4837	um	Spot	Position	37	1000001945	21845
17.0065	9.93104	14.4918	um	Spot	Position	37	1000002012	21846
16.8188	11.4488	14.4122	um	Spot	Position	37	1000002220	21847
16.6893	11.9091	14.4011	um	Spot	Position	37	1000002135	21848
14.8551	12.0222	14.3944	um	Spot	Position	37	1000002136	21849
18.3363	12.4811	14.4318	um	Spot	Position	37	1000002066	21850
13.7412	8.11679	14.6726	um	Spot	Position	37	1000002314	21851
16.4845	8.4879	14.6997	um	Spot	Position	37	1000001944	21852
13.1528	10.2259	14.6774	um	Spot	Position	37	1000002332	21853
14.8241	7.96031	14.8717	um	Spot	Position	37	1000002260	21854
13.7129	10.8168	14.9203	um	Spot	Position	37	1000002261	21855
16.1592	11.6271	14.9026	um	Spot	Position	37	1000001807	21856
13.5115	12.6673	14.8416	um	Spot	Position	37	1000002245	21857
14.3987	7.32885	15.0711	um	Spot	Position	37	1000001395	21858
13.9211	8.05445	15.1458	um	Spot	Position	37	1000002316	21859
12.9627	9.76788	15.3645	um	Spot	Position	37	1000002262	21860
14.9415	6.50539	15.5634	um	Spot	Position	37	1000002421	21861
14.044	8.07748	15.4953	um	Spot	Position	37	1000002137	21862
13.8108	7.16921	16.1015	um	Spot	Position	37	1000002227	21863
15.5191	9.6987	16.5697	um	Spot	Position	37	1000002315	21864
13.2294	12.1918	16.5536	um	Spot	Position	37	1000002321	21865
13.9319	9.97281	17.0974	um	Spot	Position	37	1000001924	21866
13.3863	12.52	17.1774	um	Spot	Position	37	1000002048	21867
10.988	14.9842	14.0069	um	Spot	Position	37	1000002319	21868
12.4596	14.9719	13.9642	um	Spot	Position	37	1000002044	21869
9.34637	15.7556	14.0747	um	Spot	Position	37	1000002207	21870
8.47597	12.8914	14.1378	um	Spot	Position	37	1000002250	21871
8.52924	13.0308	14.453	um	Spot	Position	37	1000001213	21872
8.89272	13.3474	14.447	um	Spot	Position	37	1000001939	21873
11.4097	13.3703	14.43	um	Spot	Position	37	1000002191	21874
9.58648	14.2249	14.3888	um	Spot	Position	37	1000001221	21875
9.36537	14.9605	14.3986	um	Spot	Position	37	1000000495	21876
12.1817	14.0407	14.6766	um	Spot	Position	37	1000002143	21877
7.59543	13.998	14.7887	um	Spot	Position	37	1000002368	21878
10.338	17.2076	14.9721	um	Spot	Position	37	1000002378	21879
9.18154	13.2372	15.1486	um	Spot	Position	37	1000002087	21880
11.7474	13.8595	15.1372	um	Spot	Position	37	1000002174	21881
12.6632	14.5176	15.1341	um	Spot	Position	37	1000002382	21882
8.17697	12.8357	15.3167	um	Spot	Position	37	1000001806	21883
7.9477	13.9069	15.2921	um	Spot	Position	37	1000002377	21884
8.74934	14.064	15.3814	um	Spot	Position	37	1000002112	21885
11.0604	14.5906	15.3039	um	Spot	Position	37	1000001771	21886
9.46113	17.9603	15.257	um	Spot	Position	37	1000002422	21887
10.3313	15.2912	15.5012	um	Spot	Position	37	1000002301	21888
12.5844	12.8136	15.7154	um	Spot	Position	37	1000001872	21889
8.81773	14.0791	15.679	um	Spot	Position	37	1000002212	21890
8.44633	14.6929	15.6946	um	Spot	Position	37	1000002131	21891
8.92725	15.7484	15.6345	um	Spot	Position	37	1000001930	21892
7.72304	13.0819	16.0406	um	Spot	Position	37	1000001818	21893
7.68224	15.0263	16.0042	um	Spot	Position	37	1000002128	21894
12.2403	15.2728	15.8829	um	Spot	Position	37	1000002116	21895
10.0969	13.235	16.0813	um	Spot	Position	37	1000002146	21896
8.33756	13.5747	16.1447	um	Spot	Position	37	1000002177	21897
11.8906	15.0304	16.1476	um	Spot	Position	37	1000002380	21898
7.66911	13.1587	16.3544	um	Spot	Position	37	1000002176	21899
7.727	14.0607	16.4586	um	Spot	Position	37	1000001587	21900
12.1746	14.1925	16.4229	um	Spot	Position	37	1000002209	21901
8.02077	13.1668	16.6253	um	Spot	Position	37	1000002379	21902
11.9161	14.7616	16.6745	um	Spot	Position	37	1000002018	21903
11.0917	14.3107	16.7613	um	Spot	Position	37	1000002318	21904
10.3278	13.7593	17.0225	um	Spot	Position	37	1000002183	21905
9.85742	13.9745	17.0267	um	Spot	Position	37	1000002394	21906
17.7959	13.7222	14.0017	um	Spot	Position	37	1000002172	21907
15.0302	14.2779	13.9389	um	Spot	Position	37	1000002142	21908
15.8321	14.9353	13.9565	um	Spot	Position	37	1000001919	21909
13.0618	16.1242	14.0535	um	Spot	Position	37	1000002279	21910
17.0796	13.5011	14.1796	um	Spot	Position	37	1000001386	21911
14.0803	16.4226	14.2851	um	Spot	Position	37	1000001721	21912
13.8473	17.6207	14.2142	um	Spot	Position	37	1000002034	21913
17.6983	13.6321	14.4318	um	Spot	Position	37	1000001989	21914
16.5581	14.7096	14.499	um	Spot	Position	37	1000001342	21915
15.8976	17.0523	14.3681	um	Spot	Position	37	1000002322	21916
14.084	16.5257	14.7112	um	Spot	Position	37	1000001575	21917
15.4843	17.6466	14.6321	um	Spot	Position	37	1000001931	21918
17.8205	13.5827	14.8899	um	Spot	Position	37	1000002107	21919
16.6513	14.7865	14.8492	um	Spot	Position	37	1000001870	21920
17.9347	13.6393	15.3133	um	Spot	Position	37	1000002159	21921
16.3568	13.8597	15.4656	um	Spot	Position	37	1000002009	21922
13.9962	15.1484	15.4859	um	Spot	Position	37	1000001703	21923
14.973	12.9107	15.9347	um	Spot	Position	37	1000002175	21924
14.32	15.0533	16.1522	um	Spot	Position	37	1000001433	21925
13.106	13.5481	16.5756	um	Spot	Position	37	1000002272	21926
13.2875	16.1157	16.7276	um	Spot	Position	37	1000001733	21927
13.436	13.0719	17.0709	um	Spot	Position	37	1000002392	21928
14.374	15.4645	16.9795	um	Spot	Position	37	1000001918	21929
12.1651	6.91163	17.4284	um	Spot	Position	37	1000002391	21930
11.4347	7.73924	17.5145	um	Spot	Position	37	1000002186	21931
11.3255	8.82448	17.4792	um	Spot	Position	37	1000002329	21932
11.0793	9.42691	17.4628	um	Spot	Position	37	1000002197	21933
8.353	10.9986	17.4373	um	Spot	Position	37	1000002270	21934
12.5303	11.5604	17.4776	um	Spot	Position	37	1000002225	21935
11.2614	12.209	17.3952	um	Spot	Position	37	1000001744	21936
10.0783	8.84406	17.6437	um	Spot	Position	37	1000002326	21937
12.1013	11.516	17.7827	um	Spot	Position	37	1000001912	21938
12.1734	8.78747	17.9246	um	Spot	Position	37	1000001889	21939
8.54927	9.44555	17.9341	um	Spot	Position	37	1000002423	21940
11.2668	10.7811	17.9243	um	Spot	Position	37	1000002384	21941
11.85	7.65086	18.049	um	Spot	Position	37	1000002424	21942
10.133	9.18087	18.0842	um	Spot	Position	37	1000002028	21943
9.29102	10.3973	18.144	um	Spot	Position	37	1000001781	21944
12.1669	11.6604	18.0764	um	Spot	Position	37	1000001316	21945
9.40819	8.96025	18.333	um	Spot	Position	37	1000002327	21946
11.4291	8.96553	18.3175	um	Spot	Position	37	1000002389	21947
9.58951	11.3386	18.3603	um	Spot	Position	37	1000002125	21948
10.1091	8.52069	18.5326	um	Spot	Position	37	1000001365	21949
9.42652	10.605	18.6073	um	Spot	Position	37	1000002170	21950
10.3624	12.0295	18.5077	um	Spot	Position	37	1000002097	21951
6.94251	9.18768	18.7237	um	Spot	Position	37	1000002425	21952
11.574	9.15978	18.7609	um	Spot	Position	37	1000002280	21953
10.0553	11.5144	18.7923	um	Spot	Position	37	1000002163	21954
9.48571	9.2522	18.9212	um	Spot	Position	37	1000002426	21955
10.7482	10.4937	18.9866	um	Spot	Position	37	1000001567	21956
9.55277	10.9225	19.0832	um	Spot	Position	37	1000002226	21957
11.3992	10.9751	18.9052	um	Spot	Position	37	1000002390	21958
6.68389	9.03282	19.2397	um	Spot	Position	37	1000001472	21959
9.98988	11.4715	19.2555	um	Spot	Position	37	1000002386	21960
11.5538	12.4538	19.1286	um	Spot	Position	37	1000002387	21961
8.5664	8.45221	19.4365	um	Spot	Position	37	1000002075	21962
10.0177	9.11716	19.4094	um	Spot	Position	37	1000002185	21963
10.7587	10.9631	19.5893	um	Spot	Position	37	1000002388	21964
10.7842	9.21626	19.8367	um	Spot	Position	37	1000002427	21965
8.01007	8.85462	20.3185	um	Spot	Position	37	1000002428	21966
9.61414	8.86693	20.6737	um	Spot	Position	37	1000002003	21967
12.4606	10.2868	20.6475	um	Spot	Position	37	1000002393	21968
13.4207	7.74708	17.4682	um	Spot	Position	37	1000002429	21969
13.1335	7.86026	17.6836	um	Spot	Position	37	1000002312	21970
13.8258	11.5458	17.7621	um	Spot	Position	37	1000002231	21971
14.0213	8.51764	18.1371	um	Spot	Position	37	1000002098	21972
13.9584	11.5357	18.1658	um	Spot	Position	37	1000002330	21973
12.8856	9.47129	20.2634	um	Spot	Position	37	1000002430	21974
8.368	14.1399	17.4099	um	Spot	Position	37	1000002331	21975
11.2563	14.1068	17.7887	um	Spot	Position	37	1000001612	21976
8.71107	13.5327	18.5767	um	Spot	Position	37	1000002273	21977
11.5317	13.5818	18.618	um	Spot	Position	37	1000000935	21978
12.1487	13.0135	19.2342	um	Spot	Position	37	1000001471	21979
14.358	13.9352	17.5023	um	Spot	Position	37	1000002050	21980
14.4473	14.019	17.8687	um	Spot	Position	37	1000002155	21981
15.153	15.6858	18.0787	um	Spot	Position	37	1000001995	21982
13.1677	13.5238	18.5903	um	Spot	Position	37	1000002324	21983
13.8348	13.6973	18.5441	um	Spot	Position	37	1000002267	21984
9.9895	9.22232	21.1291	um	Spot	Position	37	1000002431	21985
11.8597	9.08752	21.8145	um	Spot	Position	37	1000002105	21986
13.5184	9.63759	21.2351	um	Spot	Position	37	1000002432	21987
10.4815	13.5918	21.0794	um	Spot	Position	37	1000002433	21988
9.5899	12.9439	22.0266	um	Spot	Position	37		21989
13.2411	14.2238	6.16689	um	Spot	Position	38	1000002090	21990
11.4668	12.7589	8.4697	um	Spot	Position	38	1000001983	21991
11.7313	10.4475	9.17986	um	Spot	Position	38	1000002434	21992
11.3466	12.2145	9.23465	um	Spot	Position	38	1000002199	21993
12.365	10.7019	9.47189	um	Spot	Position	38	1000002287	21994
10.4829	12.1223	9.4583	um	Spot	Position	38	1000001825	21995
12.6722	10.8429	9.86371	um	Spot	Position	38	1000002339	21996
11.0216	11.6253	9.93877	um	Spot	Position	38	1000002218	21997
11.5322	11.8356	9.85116	um	Spot	Position	38	1000001773	21998
11.2975	9.9944	10.0612	um	Spot	Position	38	1000001982	21999
11.9905	11.9287	10.0892	um	Spot	Position	38	1000001844	22000
10.0186	12.2616	10.0849	um	Spot	Position	38	1000001965	22001
8.30615	7.52285	10.3157	um	Spot	Position	38	1000002435	22002
11.1587	9.05772	10.2889	um	Spot	Position	38	1000002296	22003
12.6201	9.49951	10.3652	um	Spot	Position	38	1000002283	22004
11.7136	9.91922	10.276	um	Spot	Position	38	1000002253	22005
12.1642	10.4294	10.3338	um	Spot	Position	38	1000000296	22006
13.8743	11.0648	6.96423	um	Spot	Position	38	1000002436	22007
16.0966	8.11247	7.34965	um	Spot	Position	38	1000002437	22008
14.6416	11.4469	7.92894	um	Spot	Position	38	1000002438	22009
14.9634	11.5839	8.0865	um	Spot	Position	38	1000002439	22010
16.6046	12.2301	8.15023	um	Spot	Position	38	1000002440	22011
13.6792	10.6001	8.34531	um	Spot	Position	38	1000002441	22012
13.6848	9.17461	8.75184	um	Spot	Position	38	1000002442	22013
13.5641	12.4279	8.81907	um	Spot	Position	38	1000002403	22014
13.8214	10.4475	9.23114	um	Spot	Position	38	1000001554	22015
14.827	11.418	9.28365	um	Spot	Position	38	1000002015	22016
14.7731	11.0155	9.42395	um	Spot	Position	38	1000001463	22017
16.7291	11.3527	9.49608	um	Spot	Position	38	1000002242	22018
14.9831	11.7081	9.44725	um	Spot	Position	38	1000001956	22019
15.3286	12.3537	9.4061	um	Spot	Position	38	1000001838	22020
13.2516	9.70798	9.60098	um	Spot	Position	38	1000001291	22021
13.0512	10.8088	9.63103	um	Spot	Position	38	1000002158	22022
14.1212	11.4386	9.57781	um	Spot	Position	38	1000002341	22023
13.5751	12.4159	9.61945	um	Spot	Position	38	1000001640	22024
14.6184	8.70762	9.89539	um	Spot	Position	38	1000002340	22025
13.8348	10.0585	9.89654	um	Spot	Position	38	1000002069	22026
14.5084	11.4494	9.97084	um	Spot	Position	38	1000002068	22027
16.3104	11.729	9.83093	um	Spot	Position	38	1000002027	22028
12.8502	8.31387	10.093	um	Spot	Position	38	1000002443	22029
13.6839	10.5455	10.2975	um	Spot	Position	38	1000002342	22030
14.9591	12.7353	10.3575	um	Spot	Position	38	1000002085	22031
11.7574	13.2342	7.64089	um	Spot	Position	38	1000002395	22032
11.8587	14.3432	7.92306	um	Spot	Position	38	1000002444	22033
10.2145	16.817	8.79653	um	Spot	Position	38	1000002288	22034
10.9491	13.2333	9.51988	um	Spot	Position	38	1000002240	22035
11.9864	13.7079	9.48156	um	Spot	Position	38	1000001797	22036
10.7689	16.3412	9.43468	um	Spot	Position	38	1000002445	22037
11.2453	13.3666	9.66794	um	Spot	Position	38	1000002281	22038
11.8326	13.3898	9.61371	um	Spot	Position	38	1000001958	22039
9.37116	13.5828	9.66621	um	Spot	Position	38	1000002291	22040
12.6517	13.6217	9.70643	um	Spot	Position	38	1000002335	22041
12.3317	12.9978	9.91203	um	Spot	Position	38	1000002219	22042
9.666	13.653	9.89758	um	Spot	Position	38	1000001960	22043
12.1589	15.4383	9.86087	um	Spot	Position	38	1000002402	22044
9.15574	15.5637	9.84476	um	Spot	Position	38	1000002446	22045
11.4471	13.4367	10.1717	um	Spot	Position	38	1000002058	22046
11.48	13.9162	10.098	um	Spot	Position	38	1000001776	22047
12.2179	14.633	10.0632	um	Spot	Position	38	1000001991	22048
10.537	13.8761	10.3208	um	Spot	Position	38	1000002343	22049
15.5563	12.9066	7.1371	um	Spot	Position	38	1000002396	22050
12.8165	14.6002	7.9113	um	Spot	Position	38	1000002447	22051
15.4916	13.0195	8.11213	um	Spot	Position	38	1000002345	22052
13.8161	14.8807	8.40094	um	Spot	Position	38	1000002448	22053
17.0176	15.2573	8.37616	um	Spot	Position	38	1000002449	22054
16.093	17.0275	8.29767	um	Spot	Position	38	1000002450	22055
14.0724	12.8022	8.51603	um	Spot	Position	38	1000002230	22056
15.9663	12.9085	8.59925	um	Spot	Position	38	1000002232	22057
18.1543	14.3214	8.61165	um	Spot	Position	38	1000001606	22058
14.3548	15.2376	8.54242	um	Spot	Position	38	1000002451	22059
14.5621	13.6252	8.87372	um	Spot	Position	38	1000002452	22060
15.6235	13.7229	8.81972	um	Spot	Position	38	1000001756	22061
14.8522	14.5879	8.8139	um	Spot	Position	38	1000002453	22062
15.1747	15.2656	8.71309	um	Spot	Position	38	1000002454	22063
13.1438	13.7222	8.9699	um	Spot	Position	38	1000002399	22064
13.2671	14.3116	9.05999	um	Spot	Position	38	1000002241	22065
15.2381	13.8573	9.21065	um	Spot	Position	38	1000002265	22066
17.2731	13.9967	9.18478	um	Spot	Position	38	1000002243	22067
15.6791	14.4288	9.14794	um	Spot	Position	38	1000002348	22068
13.3784	13.5629	9.46874	um	Spot	Position	38	1000002344	22069
16.5288	13.5215	9.44556	um	Spot	Position	38	1000002455	22070
16.2112	15.7487	9.45615	um	Spot	Position	38	1000002456	22071
14.2205	16.4952	9.44964	um	Spot	Position	38	1000002457	22072
13.3296	16.5047	9.43806	um	Spot	Position	38	1000002458	22073
14.2714	12.8379	9.68909	um	Spot	Position	38	1000002150	22074
16.0728	13.7865	9.57139	um	Spot	Position	38	1000002091	22075
13.5863	14.7057	9.69426	um	Spot	Position	38	1000002166	22076
15.8202	13.6623	9.91775	um	Spot	Position	38	1000001619	22077
16.1067	16.2972	9.94859	um	Spot	Position	38	1000002459	22078
14.8044	17.3876	9.88483	um	Spot	Position	38	1000001663	22079
17.4702	13.721	10.0532	um	Spot	Position	38	1000002349	22080
16.1655	13.9753	10.0694	um	Spot	Position	38	1000002460	22081
15.5766	14.1895	10.2719	um	Spot	Position	38	1000002461	22082
14.1307	14.8439	10.2462	um	Spot	Position	38	1000001994	22083
15.7925	15.8435	10.3139	um	Spot	Position	38	1000000136	22084
8.26423	6.95116	10.5944	um	Spot	Position	38	1000001710	22085
10.2086	8.02949	10.6173	um	Spot	Position	38	1000002089	22086
11.3594	10.1021	10.5149	um	Spot	Position	38	1000002290	22087
9.54573	12.0056	10.4832	um	Spot	Position	38	1000002407	22088
11.4333	6.66859	10.7051	um	Spot	Position	38	1000002181	22089
11.432	8.95871	10.7492	um	Spot	Position	38	1000002061	22090
6.02805	10.2606	10.7204	um	Spot	Position	38	1000001957	22091
12.1163	10.4668	10.8049	um	Spot	Position	38	1000001867	22092
11.8613	11.4014	10.6635	um	Spot	Position	38	1000002126	22093
9.11567	9.18496	11.0031	um	Spot	Position	38	1000002397	22094
12.4192	9.31894	10.9869	um	Spot	Position	38	1000001446	22095
11.2771	9.96941	11.004	um	Spot	Position	38	1000002132	22096
9.24172	11.7808	10.8995	um	Spot	Position	38	1000002409	22097
11.657	7.99565	11.1174	um	Spot	Position	38	1000001271	22098
12.1172	8.94886	11.249	um	Spot	Position	38	1000001815	22099
9.31048	10.3583	11.1632	um	Spot	Position	38	1000002072	22100
11.0592	11.0569	11.1423	um	Spot	Position	38	1000001158	22101
11.2011	12.0232	11.1962	um	Spot	Position	38	1000001915	22102
10.6745	12.7311	11.1974	um	Spot	Position	38	1000001523	22103
12.6016	9.22392	11.3991	um	Spot	Position	38	1000002337	22104
11.4098	9.86362	11.4155	um	Spot	Position	38	1000002236	22105
9.76464	10.0816	11.4422	um	Spot	Position	38	1000002123	22106
8.83966	11.5459	11.3745	um	Spot	Position	38	1000002021	22107
11.0524	5.22335	11.633	um	Spot	Position	38	1000002356	22108
12.6768	7.91574	11.542	um	Spot	Position	38	1000002338	22109
10.1018	8.65818	11.5759	um	Spot	Position	38	1000002148	22110
12.1184	8.93243	11.5794	um	Spot	Position	38	1000002221	22111
10.4756	11.5793	11.5941	um	Spot	Position	38	1000001980	22112
11.3587	5.87423	11.7819	um	Spot	Position	38	1000002462	22113
9.67111	9.2722	11.8598	um	Spot	Position	38	1000001115	22114
10.7396	10.0849	11.7734	um	Spot	Position	38	1000002167	22115
11.7621	11.1453	11.8801	um	Spot	Position	38	1000000399	22116
12.2388	11.1659	11.7485	um	Spot	Position	38	1000001929	22117
9.73295	8.30421	12.1101	um	Spot	Position	38	1000002024	22118
8.74901	9.50621	12.1049	um	Spot	Position	38	1000001672	22119
9.16477	10.1139	12.0732	um	Spot	Position	38	1000002169	22120
10.956	10.9623	11.9631	um	Spot	Position	38	1000002364	22121
8.67339	11.0358	11.9919	um	Spot	Position	38	1000001971	22122
9.88613	11.8154	12.1045	um	Spot	Position	38	1000002285	22123
8.1545	12.4566	12.0822	um	Spot	Position	38	1000000309	22124
11.9564	7.2145	12.2037	um	Spot	Position	38	1000002293	22125
11.6891	8.24856	12.2692	um	Spot	Position	38	1000002277	22126
8.38512	9.32408	12.2526	um	Spot	Position	38	1000002369	22127
9.86251	10.4521	12.2338	um	Spot	Position	38	1000001882	22128
8.2937	11.7223	12.258	um	Spot	Position	38	1000002206	22129
10.5839	12.3771	12.2255	um	Spot	Position	38	1000002298	22130
9.75863	5.90933	12.5357	um	Spot	Position	38	1000001927	22131
10.7731	7.42771	12.546	um	Spot	Position	38	1000001372	22132
7.96731	9.08204	12.5339	um	Spot	Position	38	1000002129	22133
9.12691	12.6577	12.3755	um	Spot	Position	38	1000001512	22134
7.4876	6.54351	12.6282	um	Spot	Position	38	1000002117	22135
11.911	7.62734	12.7303	um	Spot	Position	38	1000002295	22136
7.8875	10.6836	12.7086	um	Spot	Position	38	1000001277	22137
9.91472	6.01709	12.9291	um	Spot	Position	38	1000002214	22138
11.6317	11.1086	12.8588	um	Spot	Position	38	1000002306	22139
7.82782	11.4972	12.9126	um	Spot	Position	38	1000002202	22140
11.7557	12.3656	12.9755	um	Spot	Position	38	1000002294	22141
12.3574	12.51	12.8912	um	Spot	Position	38	1000002302	22142
10.4637	5.65772	13.1789	um	Spot	Position	38	1000002398	22143
11.2049	7.89513	13.0493	um	Spot	Position	38	1000001171	22144
10.2383	7.93955	13.0909	um	Spot	Position	38	1000001913	22145
9.40787	10.5423	13.2032	um	Spot	Position	38	1000002350	22146
7.91644	11.0518	13.2282	um	Spot	Position	38	1000002217	22147
11.3145	6.11256	13.3682	um	Spot	Position	38	1000002463	22148
11.2225	9.44904	13.3009	um	Spot	Position	38	1000002059	22149
10.8274	11.2559	13.3377	um	Spot	Position	38	1000002083	22150
7.81831	11.8756	13.3612	um	Spot	Position	38	1000002412	22151
10.0951	12.7351	13.3291	um	Spot	Position	38	1000002233	22152
11.2836	8.80602	13.5912	um	Spot	Position	38	1000002195	22153
8.1834	9.21962	13.5741	um	Spot	Position	38	1000001900	22154
8.28828	9.88839	13.5945	um	Spot	Position	38	1000002103	22155
9.38416	9.97758	13.5589	um	Spot	Position	38	1000002336	22156
10.2988	11.6746	13.5198	um	Spot	Position	38	1000000711	22157
10.4706	12.3257	13.5467	um	Spot	Position	38	1000002299	22158
10.2522	8.5188	13.812	um	Spot	Position	38	1000001858	22159
7.66567	8.63831	13.8141	um	Spot	Position	38	1000001727	22160
10.6112	10.7071	13.757	um	Spot	Position	38	1000002365	22161
9.2355	11.9809	13.8115	um	Spot	Position	38	1000002139	22162
11.0328	11.9439	13.7993	um	Spot	Position	38	1000002191	22163
11.2332	12.5368	13.7994	um	Spot	Position	38	1000001932	22164
13.3196	9.40649	10.4797	um	Spot	Position	38	1000002354	22165
13.2225	10.2591	10.6064	um	Spot	Position	38	1000002215	22166
13.4572	11.0128	10.5648	um	Spot	Position	38	1000002333	22167
16.1499	11.7092	10.5821	um	Spot	Position	38	1000001814	22168
13.6232	11.9717	10.4719	um	Spot	Position	38	1000002238	22169
13.4958	8.55326	10.7256	um	Spot	Position	38	1000002133	22170
14.7016	9.55287	10.7471	um	Spot	Position	38	1000002127	22171
12.907	9.86241	10.6555	um	Spot	Position	38	1000002464	22172
14.2261	12.2479	10.7578	um	Spot	Position	38	1000002182	22173
14.1172	9.67473	11.0296	um	Spot	Position	38	1000002334	22174
14.5861	11.3737	10.8837	um	Spot	Position	38	1000002352	22175
14.2719	9.11649	11.1039	um	Spot	Position	38	1000001381	22176
16.6685	11.5137	11.2011	um	Spot	Position	38	1000002239	22177
16.815	11.8433	11.2228	um	Spot	Position	38	1000001853	22178
13.7294	12.5453	11.0897	um	Spot	Position	38	1000002404	22179
13.5425	7.76511	11.4203	um	Spot	Position	38	1000001998	22180
15.2371	9.89722	11.3856	um	Spot	Position	38	1000002062	22181
16.1317	10.18	11.3574	um	Spot	Position	38	1000001772	22182
14.4608	9.13088	11.5998	um	Spot	Position	38	1000002465	22183
14.8868	11.3246	11.6517	um	Spot	Position	38	1000002355	22184
16.8434	11.541	11.6449	um	Spot	Position	38	1000001745	22185
13.2878	8.63902	11.8583	um	Spot	Position	38	1000002247	22186
15.2732	9.89924	11.7203	um	Spot	Position	38	1000002005	22187
16.3573	9.82283	11.8975	um	Spot	Position	38	1000002375	22188
16.0898	11.2038	11.8431	um	Spot	Position	38	1000002274	22189
14.929	9.10509	12.0731	um	Spot	Position	38	1000002234	22190
16.7326	10.7401	12.1312	um	Spot	Position	38	1000002101	22191
16.1034	12.0368	12.0251	um	Spot	Position	38	1000002078	22192
16.8776	11.1306	12.2182	um	Spot	Position	38	1000002200	22193
17.5663	11.8621	12.2705	um	Spot	Position	38	1000002252	22194
14.7852	10.8269	12.4232	um	Spot	Position	38	1000002006	22195
13.7338	11.4805	12.5094	um	Spot	Position	38	1000002106	22196
13.2262	11.8261	12.5293	um	Spot	Position	38	1000002086	22197
15.7662	12.3163	12.5089	um	Spot	Position	38	1000002258	22198
13.588	6.0751	12.6148	um	Spot	Position	38	1000002466	22199
14.5085	8.98382	12.7819	um	Spot	Position	38	1000002160	22200
16.6819	9.47087	12.661	um	Spot	Position	38	1000001769	22201
13.5897	10.3412	12.7284	um	Spot	Position	38	1000001679	22202
12.9265	10.7878	12.803	um	Spot	Position	38	1000001569	22203
13.0142	10.7493	13.1506	um	Spot	Position	38	1000002037	22204
16.1779	12.2582	13.1672	um	Spot	Position	38	1000002220	22205
12.8518	5.40224	13.4244	um	Spot	Position	38	1000001680	22206
14.3562	8.92762	13.4265	um	Spot	Position	38	1000002374	22207
15.0315	10.0417	13.3705	um	Spot	Position	38	1000002203	22208
13.1372	8.62858	13.5734	um	Spot	Position	38	1000001681	22209
13.8507	8.78233	13.507	um	Spot	Position	38	1000002196	22210
15.7519	9.10324	13.5586	um	Spot	Position	38	1000002405	22211
12.9226	9.27731	13.52	um	Spot	Position	38	1000002314	22212
16.0676	10.3377	13.6648	um	Spot	Position	38	1000002205	22213
13.0031	7.55693	13.7375	um	Spot	Position	38	1000002213	22214
15.6627	10.8983	13.7832	um	Spot	Position	38	1000001947	22215
9.47408	13.3114	10.4253	um	Spot	Position	38	1000001532	22216
9.24164	16.2679	10.5126	um	Spot	Position	38	1000002401	22217
9.07549	12.9252	10.7925	um	Spot	Position	38	1000001820	22218
11.725	16.8874	10.708	um	Spot	Position	38	1000001665	22219
11.0104	14.1842	11.0259	um	Spot	Position	38	1000002201	22220
12.5806	14.3578	10.9242	um	Spot	Position	38	1000002357	22221
12.5239	15.8249	11.0191	um	Spot	Position	38	1000002400	22222
11.8214	15.8504	11.1984	um	Spot	Position	38	1000002376	22223
9.0726	14.1003	11.396	um	Spot	Position	38	1000001954	22224
10.7956	14.1493	11.4201	um	Spot	Position	38	1000001902	22225
11.524	14.6595	11.3504	um	Spot	Position	38	1000002144	22226
9.9761	15.139	11.3925	um	Spot	Position	38	1000002408	22227
11.9435	12.8752	11.5164	um	Spot	Position	38	1000002104	22228
11.8197	14.8067	11.8776	um	Spot	Position	38	1000002300	22229
11.7383	16.2243	11.8262	um	Spot	Position	38	1000001953	22230
11.0429	17.5653	11.8659	um	Spot	Position	38	1000002320	22231
10.2544	13.5355	11.9588	um	Spot	Position	38	1000001854	22232
8.5661	15.303	12.1244	um	Spot	Position	38	1000002189	22233
12.4614	15.3514	12.0012	um	Spot	Position	38	1000001936	22234
10.664	15.6864	12.0407	um	Spot	Position	38	1000002141	22235
9.76753	15.3046	12.2572	um	Spot	Position	38	1000001942	22236
11.2925	14.8367	12.5198	um	Spot	Position	38	1000002067	22237
11.8143	15.3479	12.517	um	Spot	Position	38	1000001754	22238
7.47414	15.4048	12.4794	um	Spot	Position	38	1000002070	22239
11.61	13.6517	12.7624	um	Spot	Position	38	1000001847	22240
11.5675	16.1407	12.6607	um	Spot	Position	38	1000002410	22241
12.3747	16.213	12.7018	um	Spot	Position	38	1000002358	22242
10.9817	13.7723	12.9603	um	Spot	Position	38	1000001948	22243
9.7245	13.8171	12.8994	um	Spot	Position	38	1000002297	22244
9.90274	14.3626	12.8824	um	Spot	Position	38	1000002057	22245
7.60204	15.2632	12.905	um	Spot	Position	38	1000002467	22246
10.0712	15.6941	12.8394	um	Spot	Position	38	1000002305	22247
10.9275	16.5464	12.9305	um	Spot	Position	38	1000002149	22248
8.18024	14.0651	13.1449	um	Spot	Position	38	1000002368	22249
8.7257	14.9948	13.0787	um	Spot	Position	38	1000001657	22250
10.7386	15.2131	13.1538	um	Spot	Position	38	1000001887	22251
12.5134	16.3163	13.1254	um	Spot	Position	38	1000001000	22252
11.1208	14.5082	13.4024	um	Spot	Position	38	1000002411	22253
9.96156	14.9644	13.3955	um	Spot	Position	38	1000000495	22254
10.1702	16.6912	13.3398	um	Spot	Position	38	1000002207	22255
11.6495	14.6358	13.5616	um	Spot	Position	38	1000002319	22256
11.4106	13.6219	13.8024	um	Spot	Position	38	1000002351	22257
9.37786	14.4215	13.7501	um	Spot	Position	38	1000001981	22258
8.33232	14.5801	13.7671	um	Spot	Position	38	1000001720	22259
11.6083	15.4553	13.8208	um	Spot	Position	38	1000002289	22260
15.1849	13.8003	10.4915	um	Spot	Position	38	1000002042	22261
16.2971	13.956	10.4763	um	Spot	Position	38	1000001191	22262
16.9084	13.0619	10.7713	um	Spot	Position	38	1000001955	22263
14.4626	14.4559	10.764	um	Spot	Position	38	1000001502	22264
16.837	14.608	10.7535	um	Spot	Position	38	1000002468	22265
16.1954	14.9298	10.75	um	Spot	Position	38	1000002347	22266
13.3955	15.4285	10.7471	um	Spot	Position	38	1000001056	22267
20.1603	16.1387	10.7424	um	Spot	Position	38	1000002359	22268
15.8839	13.2532	10.9542	um	Spot	Position	38	1000001582	22269
14.4835	13.3557	11.0618	um	Spot	Position	38	1000002108	22270
15.4159	15.6472	10.8768	um	Spot	Position	38	1000002469	22271
13.338	13.8743	11.1453	um	Spot	Position	38	1000002022	22272
15.3284	14.5981	11.2005	um	Spot	Position	38	1000002276	22273
14.7657	15.6728	11.2191	um	Spot	Position	38	1000001840	22274
14.2503	13.8798	11.3679	um	Spot	Position	38	1000001952	22275
17.0242	13.8856	11.3193	um	Spot	Position	38	1000002154	22276
16.1042	14.4513	11.4132	um	Spot	Position	38	1000002099	22277
14.3184	14.8492	11.397	um	Spot	Position	38	1000002093	22278
16.6232	14.8491	11.4838	um	Spot	Position	38	1000002192	22279
15.9989	15.0282	11.4067	um	Spot	Position	38	1000002346	22280
14.0091	16.1856	11.4249	um	Spot	Position	38	1000001673	22281
13.7494	15.4394	11.5479	um	Spot	Position	38	1000001916	22282
12.9143	15.8273	11.5881	um	Spot	Position	38	1000002268	22283
13.833	15.8744	11.5812	um	Spot	Position	38	1000002053	22284
14.8123	16.1142	11.5951	um	Spot	Position	38	1000002413	22285
16.7429	12.8659	11.9012	um	Spot	Position	38	1000001841	22286
13.6751	13.5797	11.9059	um	Spot	Position	38	1000002204	22287
16.9698	14.1067	11.8151	um	Spot	Position	38	1000002470	22288
14.9941	14.2362	11.7983	um	Spot	Position	38	1000002040	22289
18.1341	14.3973	11.8516	um	Spot	Position	38	1000002471	22290
15.7267	14.5216	11.916	um	Spot	Position	38	1000001905	22291
15.2013	15.9694	11.8424	um	Spot	Position	38	1000002079	22292
14.4026	13.7643	12.126	um	Spot	Position	38	1000002381	22293
15.5056	13.845	12.0288	um	Spot	Position	38	1000002222	22294
13.3936	16.9855	12.0465	um	Spot	Position	38	1000002414	22295
15.9671	13.604	12.2521	um	Spot	Position	38	1000002353	22296
17.0814	14.1531	12.3177	um	Spot	Position	38	1000002172	22297
13.8224	14.3392	12.2532	um	Spot	Position	38	1000002198	22298
13.3574	16.3475	12.2992	um	Spot	Position	38	1000002317	22299
14.7856	13.1691	12.4591	um	Spot	Position	38	1000001655	22300
13.3591	13.5159	12.415	um	Spot	Position	38	1000001735	22301
13.489	14.3943	12.4506	um	Spot	Position	38	1000002165	22302
16.2172	14.6802	12.4684	um	Spot	Position	38	1000002249	22303
12.9378	14.7343	12.4338	um	Spot	Position	38	1000002251	22304
15.3791	16.7292	12.457	um	Spot	Position	38	1000001877	22305
16.5363	13.6504	12.6773	um	Spot	Position	38	1000002045	22306
15.8335	15.6334	12.6744	um	Spot	Position	38	1000002361	22307
16.6761	16.1122	12.6862	um	Spot	Position	38	1000002360	22308
12.8859	12.885	12.891	um	Spot	Position	38	1000002211	22309
13.3723	16.2998	12.9381	um	Spot	Position	38	1000002279	22310
14.7369	16.3065	12.9526	um	Spot	Position	38	1000002008	22311
14.7851	13.8126	13.0644	um	Spot	Position	38	1000001335	22312
17.1437	14.0446	13.1136	um	Spot	Position	38	1000001738	22313
15.4865	16.1308	13.1263	um	Spot	Position	38	1000002472	22314
17.1239	13.144	13.4469	um	Spot	Position	38	1000002323	22315
14.8272	16.3875	13.3229	um	Spot	Position	38	1000002151	22316
14.5821	17.5533	13.3778	um	Spot	Position	38	1000002034	22317
13.2934	13.7261	13.4843	um	Spot	Position	38	1000001468	22318
13.4206	17.6192	13.5893	um	Spot	Position	38	1000002473	22319
15.6914	17.6071	13.5491	um	Spot	Position	38	1000002474	22320
12.9709	19.6891	13.4821	um	Spot	Position	38	1000002475	22321
13.1465	15.3732	13.7462	um	Spot	Position	38	1000002303	22322
13.5576	16.3428	13.7426	um	Spot	Position	38	1000002282	22323
10.1636	6.76382	13.9807	um	Spot	Position	38	1000002476	22324
7.66964	9.08816	14.0617	um	Spot	Position	38	1000001886	22325
10.2233	10.0404	13.937	um	Spot	Position	38	1000001435	22326
9.83643	11.1154	14.0764	um	Spot	Position	38	1000001793	22327
7.73701	12.0709	13.9574	um	Spot	Position	38	1000000268	22328
10.9673	7.16644	14.2334	um	Spot	Position	38	1000002286	22329
6.65994	9.31713	14.2352	um	Spot	Position	38	1000002372	22330
10.6814	10.1436	14.2717	um	Spot	Position	38	1000002257	22331
11.4872	10.2296	14.209	um	Spot	Position	38	1000001385	22332
12.1342	11.5166	14.2257	um	Spot	Position	38	1000001469	22333
8.22679	12.4009	14.2298	um	Spot	Position	38	1000001939	22334
10.1295	8.74231	14.5013	um	Spot	Position	38	1000002184	22335
7.25104	9.30787	14.4216	um	Spot	Position	38	1000002178	22336
8.86455	10.1465	14.4681	um	Spot	Position	38	1000002254	22337
8.55035	12.6352	14.4495	um	Spot	Position	38	1000002237	22338
11.0823	6.05389	14.6976	um	Spot	Position	38	1000002477	22339
12.2213	7.54879	14.6784	um	Spot	Position	38	1000001270	22340
9.06943	8.23122	14.643	um	Spot	Position	38	1000001009	22341
10.8821	9.76299	14.7008	um	Spot	Position	38	1000002017	22342
7.81958	10.6504	14.6677	um	Spot	Position	38	1000001990	22343
4.60835	11.1755	14.6556	um	Spot	Position	38	1000002049	22344
9.7281	12.3804	14.5848	um	Spot	Position	38	1000001785	22345
10.2653	5.78129	14.905	um	Spot	Position	38	1000002309	22346
8.82055	7.38158	14.8293	um	Spot	Position	38	1000002478	22347
8.54748	8.23935	14.922	um	Spot	Position	38	1000001525	22348
7.58087	9.3228	14.8715	um	Spot	Position	38	1000002366	22349
8.30173	9.54543	14.9418	um	Spot	Position	38	1000002328	22350
6.10296	9.77842	14.8901	um	Spot	Position	38	1000002417	22351
8.37033	11.7329	14.8538	um	Spot	Position	38	1000002250	22352
9.77753	6.52425	15.0778	um	Spot	Position	38	1000002325	22353
10.2385	7.43067	15.0412	um	Spot	Position	38	1000002156	22354
11.3529	7.53212	15.1303	um	Spot	Position	38	1000001608	22355
9.8995	8.61422	15.0578	um	Spot	Position	38	1000001457	22356
9.13903	11.1125	15.0748	um	Spot	Position	38	1000002479	22357
9.52976	7.67921	15.2482	um	Spot	Position	38	1000002004	22358
10.9085	8.47847	15.3056	um	Spot	Position	38	1000002308	22359
9.14149	9.76921	15.3738	um	Spot	Position	38	1000001677	22360
11.7948	12.4729	15.2674	um	Spot	Position	38	1000002193	22361
8.21969	5.68789	15.5761	um	Spot	Position	38	1000002416	22362
11.6372	8.8244	15.512	um	Spot	Position	38	1000001704	22363
8.07812	9.34	15.5144	um	Spot	Position	38	1000002114	22364
7.72519	9.59665	15.5057	um	Spot	Position	38	1000002363	22365
8.37361	11.0416	15.4278	um	Spot	Position	38	1000002313	22366
12.0579	12.5551	15.4707	um	Spot	Position	38	1000001492	22367
9.69773	12.724	15.4909	um	Spot	Position	38	1000002371	22368
10.0448	7.4505	15.7487	um	Spot	Position	38	1000002383	22369
7.87312	8.52639	15.6918	um	Spot	Position	38	1000002310	22370
6.32837	10.3156	15.7953	um	Spot	Position	38	1000002367	22371
9.44546	12.079	15.7232	um	Spot	Position	38	1000002244	22372
8.93812	8.74261	15.9222	um	Spot	Position	38	1000001946	22373
7.48176	9.44671	15.948	um	Spot	Position	38	1000002385	22374
7.88033	10.8169	15.965	um	Spot	Position	38	1000002255	22375
8.51078	12.1886	15.9502	um	Spot	Position	38	1000001806	22376
11.5538	12.7643	15.9275	um	Spot	Position	38	1000001872	22377
9.84777	6.23123	16.1451	um	Spot	Position	38	1000002055	22378
9.33492	8.43587	16.1585	um	Spot	Position	38	1000001922	22379
12.5687	8.69786	16.0857	um	Spot	Position	38	1000001579	22380
8.96676	9.10688	16.1992	um	Spot	Position	38	1000002419	22381
7.16878	9.92007	16.2004	um	Spot	Position	38	1000002001	22382
8.41936	7.31328	16.3784	um	Spot	Position	38	1000002423	22383
11.1821	8.6726	16.4033	um	Spot	Position	38	1000002096	22384
8.43335	9.14315	16.3724	um	Spot	Position	38	1000002271	22385
7.71804	9.69002	16.364	um	Spot	Position	38	1000002248	22386
7.36497	10.7338	16.3885	um	Spot	Position	38	1000001849	22387
7.39727	12.4658	16.3978	um	Spot	Position	38	1000002190	22388
6.3549	8.61013	16.5758	um	Spot	Position	38	1000002111	22389
12.7182	8.71458	16.601	um	Spot	Position	38	1000002307	22390
9.20416	8.8116	16.6249	um	Spot	Position	38	1000002415	22391
5.91778	9.21629	16.5976	um	Spot	Position	38	1000002275	22392
11.949	9.35394	16.5386	um	Spot	Position	38	1000002269	22393
8.02192	11.9573	16.5509	um	Spot	Position	38	1000002379	22394
9.25176	6.88326	16.7875	um	Spot	Position	38	1000001959	22395
9.59708	7.4297	16.7673	um	Spot	Position	38	1000002418	22396
9.50844	8.05973	16.8114	um	Spot	Position	38	1000002110	22397
11.2797	8.64347	16.7102	um	Spot	Position	38	1000002329	22398
8.01199	11.5633	16.8915	um	Spot	Position	38	1000002270	22399
8.90656	8.18506	17.0226	um	Spot	Position	38	1000002311	22400
8.04658	9.35342	17.0291	um	Spot	Position	38	1000002263	22401
11.236	10.7862	16.9892	um	Spot	Position	38	1000001912	22402
8.40539	7.22234	17.3508	um	Spot	Position	38	1000002480	22403
11.1231	7.36852	17.2665	um	Spot	Position	38	1000002391	22404
9.71151	7.46606	17.1875	um	Spot	Position	38	1000002326	22405
11.3381	8.18291	17.2508	um	Spot	Position	38	1000002389	22406
7.12819	9.25186	17.2884	um	Spot	Position	38	1000002425	22407
16.7665	8.51084	14.0544	um	Spot	Position	38	1000002406	22408
15.3441	8.63162	13.8953	um	Spot	Position	38	1000002260	22409
13.253	9.43663	13.9268	um	Spot	Position	38	1000002332	22410
15.1699	12.2945	14.0161	um	Spot	Position	38	1000002373	22411
16.0856	8.59028	14.2057	um	Spot	Position	38	1000001945	22412
14.5763	9.06393	14.224	um	Spot	Position	38	1000002420	22413
13.3251	11.6364	14.1799	um	Spot	Position	38	1000001770	22414
13.0882	7.15071	14.435	um	Spot	Position	38	1000001719	22415
15.3782	12.4084	14.4362	um	Spot	Position	38	1000002135	22416
12.997	9.12254	14.6433	um	Spot	Position	38	1000002246	22417
14.7439	7.61602	14.7976	um	Spot	Position	38	1000002147	22418
16.1803	11.7492	14.8638	um	Spot	Position	38	1000002481	22419
16.4475	8.42804	15.0972	um	Spot	Position	38	1000001944	22420
14.6301	12.0401	15.016	um	Spot	Position	38	1000002261	22421
18.4694	12.4099	15.2649	um	Spot	Position	38	1000002066	22422
16.3767	12.6757	15.4721	um	Spot	Position	38	1000001807	22423
13.6964	6.85552	15.6386	um	Spot	Position	38	1000002227	22424
14.3673	11.6443	15.9722	um	Spot	Position	38	1000002392	22425
15.5288	9.66779	16.1694	um	Spot	Position	38	1000002482	22426
14.417	7.8266	16.3735	um	Spot	Position	38	1000002421	22427
13.3144	11.2145	16.3355	um	Spot	Position	38	1000002231	22428
14.5479	11.7109	16.3471	um	Spot	Position	38	1000002292	22429
14.9551	11.9639	16.5124	um	Spot	Position	38	1000002321	22430
14.1651	11.4132	16.8805	um	Spot	Position	38	1000002136	22431
12.8673	11.8189	16.7646	um	Spot	Position	38	1000002225	22432
14.1564	7.68205	17.0138	um	Spot	Position	38	1000002137	22433
13.0293	8.49956	17.0581	um	Spot	Position	38	1000002229	22434
15.863	10.4157	17.2575	um	Spot	Position	38	1000002315	22435
15.7553	12.1954	17.2258	um	Spot	Position	38	1000002330	22436
14.6841	12.4421	17.3059	um	Spot	Position	38	1000002048	22437
8.54282	13.083	13.9241	um	Spot	Position	38	1000001213	22438
9.0873	13.3642	13.9629	um	Spot	Position	38	1000002087	22439
11.4774	16.4107	14.0554	um	Spot	Position	38	1000002378	22440
8.56371	13.2594	14.4176	um	Spot	Position	38	1000002235	22441
7.76879	14.2604	14.4673	um	Spot	Position	38	1000001894	22442
9.71996	14.3172	14.3998	um	Spot	Position	38	1000002394	22443
10.3603	13.2706	14.659	um	Spot	Position	38	1000002134	22444
12.1574	13.7995	14.7142	um	Spot	Position	38	1000001442	22445
11.1468	14.9891	14.6359	um	Spot	Position	38	1000001771	22446
8.93272	15.6597	14.578	um	Spot	Position	38	1000002483	22447
9.44442	13.4331	14.8133	um	Spot	Position	38	1000002112	22448
7.21345	13.589	14.8424	um	Spot	Position	38	1000002157	22449
11.4749	13.949	14.8051	um	Spot	Position	38	1000002174	22450
9.69243	14.5327	14.8619	um	Spot	Position	38	1000001221	22451
8.90154	14.9558	14.9442	um	Spot	Position	38	1000002131	22452
8.08491	12.9405	15.0042	um	Spot	Position	38	1000002377	22453
11.6443	15.1102	15.0659	um	Spot	Position	38	1000002380	22454
9.01185	15.5553	15.1794	um	Spot	Position	38	1000001930	22455
10.6798	15.7275	15.0292	um	Spot	Position	38	1000002212	22456
11.4739	12.8439	15.5709	um	Spot	Position	38	1000001937	22457
7.79045	13.1801	15.5471	um	Spot	Position	38	1000001818	22458
8.58279	13.85	15.531	um	Spot	Position	38	1000002177	22459
7.59209	15.6382	15.5209	um	Spot	Position	38	1000002128	22460
10.1573	16.1336	15.4254	um	Spot	Position	38	1000002422	22461
9.94855	17.2276	15.4615	um	Spot	Position	38	1000002484	22462
7.50317	14.6404	15.7399	um	Spot	Position	38	1000001587	22463
7.64449	12.8821	16.0132	um	Spot	Position	38	1000002173	22464
12.1334	15.2035	15.9465	um	Spot	Position	38	1000002116	22465
12.2304	16.2831	15.8848	um	Spot	Position	38	1000001777	22466
11.2797	14.7186	16.1262	um	Spot	Position	38	1000002018	22467
7.75094	12.9593	16.2819	um	Spot	Position	38	1000001850	22468
12.0101	13.8733	16.4043	um	Spot	Position	38	1000002209	22469
10.5087	13.9869	16.353	um	Spot	Position	38	1000002301	22470
6.16239	12.982	16.6043	um	Spot	Position	38	1000002092	22471
7.31622	13.7397	16.5804	um	Spot	Position	38	1000002176	22472
11.1609	13.976	16.6327	um	Spot	Position	38	1000002146	22473
8.39689	13.5224	16.7934	um	Spot	Position	38	1000002331	22474
11.1151	14.0567	17.0583	um	Spot	Position	38	1000002183	22475
8.50319	14.9352	17.2861	um	Spot	Position	38	1000002485	22476
16.5296	13.4848	14.0068	um	Spot	Position	38	1000001386	22477
15.4173	14.5391	14.0141	um	Spot	Position	38	1000001596	22478
15.1793	16.6253	14.2184	um	Spot	Position	38	1000002322	22479
15.5442	17.4311	14.2563	um	Spot	Position	38	1000001931	22480
17.2034	13.4949	14.4418	um	Spot	Position	38	1000001989	22481
16.6627	13.6237	14.3962	um	Spot	Position	38	1000001870	22482
14.9967	14.5748	14.4684	um	Spot	Position	38	1000001919	22483
15.609	15.0288	14.4492	um	Spot	Position	38	1000001342	22484
12.8984	15.963	14.4318	um	Spot	Position	38	1000002044	22485
15.2965	15.5901	14.5907	um	Spot	Position	38	1000001703	22486
14.8183	16.4608	14.6285	um	Spot	Position	38	1000001721	22487
15.3754	14.6872	14.8381	um	Spot	Position	38	1000002142	22488
13.7671	16.6821	15.3148	um	Spot	Position	38	1000001575	22489
14.9929	13.1786	15.5114	um	Spot	Position	38	1000002486	22490
16.4784	14.0515	15.4993	um	Spot	Position	38	1000002009	22491
13.6238	14.9164	15.7491	um	Spot	Position	38	1000002272	22492
14.0624	13.2743	16.0216	um	Spot	Position	38	1000002245	22493
14.9864	13.3076	16.3451	um	Spot	Position	38	1000002175	22494
14.428	15.9075	16.8177	um	Spot	Position	38	1000001433	22495
13.8931	13.3875	16.9879	um	Spot	Position	38	1000002050	22496
13.1312	16.1399	17.0495	um	Spot	Position	38	1000001733	22497
11.6305	8.83191	17.5587	um	Spot	Position	38	1000002197	22498
9.48814	9.25131	17.5192	um	Spot	Position	38	1000002327	22499
11.0418	11.1458	17.4977	um	Spot	Position	38	1000001744	22500
8.17088	11.2021	17.4602	um	Spot	Position	38	1000002370	22501
8.35883	9.57817	17.6801	um	Spot	Position	38	1000002426	22502
9.11848	10.4848	17.7321	um	Spot	Position	38	1000001664	22503
11.297	12.5708	17.6794	um	Spot	Position	38	1000002390	22504
9.643	9.45873	17.9101	um	Spot	Position	38	1000001781	22505
9.74644	11.6239	17.8858	um	Spot	Position	38	1000002170	22506
10.6105	11.7735	17.8391	um	Spot	Position	38	1000002384	22507
12.1388	8.9411	18.0842	um	Spot	Position	38	1000002424	22508
12.5525	9.1641	18.1952	um	Spot	Position	38	1000001889	22509
9.16974	11.0486	18.0954	um	Spot	Position	38	1000002125	22510
10.0191	11.949	18.1778	um	Spot	Position	38	1000002097	22511
11.4583	8.48344	18.4048	um	Spot	Position	38	1000002280	22512
10.6165	8.97709	18.5774	um	Spot	Position	38	1000002028	22513
11.4719	11.4521	18.5042	um	Spot	Position	38	1000001567	22514
10.2232	12.0647	18.531	um	Spot	Position	38	1000002163	22515
8.09296	7.0063	18.765	um	Spot	Position	38	1000002487	22516
9.40734	9.11539	18.765	um	Spot	Position	38	1000002185	22517
10.058	8.84932	19.2638	um	Spot	Position	38	1000001365	22518
6.44262	9.04521	19.1996	um	Spot	Position	38	1000001472	22519
11.5859	9.84806	19.1612	um	Spot	Position	38	1000002427	22520
7.52716	8.03943	19.5176	um	Spot	Position	38	1000002075	22521
9.50733	10.2935	19.456	um	Spot	Position	38	1000002431	22522
12.4384	10.4238	19.4832	um	Spot	Position	38	1000002393	22523
12.672	9.75593	19.64	um	Spot	Position	38	1000002430	22524
7.8036	8.56372	19.8489	um	Spot	Position	38	1000002428	22525
11.3816	11.5415	19.8056	um	Spot	Position	38	1000002388	22526
12.0288	10.1381	20.3259	um	Spot	Position	38	1000002488	22527
14.2892	10.2576	17.5856	um	Spot	Position	38	1000002489	22528
13.2474	8.69777	17.9119	um	Spot	Position	38	1000002429	22529
13.2361	9.5521	18.1728	um	Spot	Position	38	1000002312	22530
13.3599	9.62459	18.5618	um	Spot	Position	38	1000001924	22531
13.4477	9.73854	18.9565	um	Spot	Position	38	1000002098	22532
13.1751	12.6377	18.9734	um	Spot	Position	38	1000002267	22533
15.0494	9.91855	19.2593	um	Spot	Position	38	1000002490	22534
12.8732	10.3489	20.486	um	Spot	Position	38	1000002432	22535
10.6611	13.5168	17.5065	um	Spot	Position	38	1000002318	22536
8.61287	14.1226	17.9814	um	Spot	Position	38	1000002273	22537
10.313	13.9427	18.1047	um	Spot	Position	38	1000001612	22538
8.58731	14.1557	18.5255	um	Spot	Position	38	1000002433	22539
11.8779	12.9723	18.8077	um	Spot	Position	38	1000002387	22540
12.5139	13.2265	18.8122	um	Spot	Position	38	1000002324	22541
12.3664	13.1625	19.1763	um	Spot	Position	38	1000001471	22542
12.5857	13.2101	19.5951	um	Spot	Position	38	1000000935	22543
14.2236	13.2791	17.7064	um	Spot	Position	38	1000002491	22544
13.3032	15.1151	17.7784	um	Spot	Position	38	1000001918	22545
9.66469	11.9725	22.0262	um	Spot	Position	38		22546
11.6265	3.92854	19.0735	um	Spot	Position	38		22547
15.7314	12.3331	6.87216	um	Spot	Position	39	1000002396	22548
12.774	13.876	5.33619	um	Spot	Position	39	1000002090	22549
9.90781	11.9515	9.08555	um	Spot	Position	39	1000002395	22550
10.1794	12.1172	8.94141	um	Spot	Position	39	1000002492	22551
10.6597	11.612	9.20028	um	Spot	Position	39	1000002199	22552
12.6153	10.9521	9.44278	um	Spot	Position	39	1000001844	22553
7.97139	7.05646	9.85749	um	Spot	Position	39	1000001710	22554
12.1588	10.4263	9.79361	um	Spot	Position	39	1000002287	22555
11.773	11.6543	9.78942	um	Spot	Position	39	1000001773	22556
9.79438	12.2508	9.82973	um	Spot	Position	39	1000001825	22557
11.5967	6.62775	10.099	um	Spot	Position	39	1000002181	22558
11.8284	9.98221	10.0213	um	Spot	Position	39	1000002434	22559
10.6656	11.3731	10.1438	um	Spot	Position	39	1000002126	22560
11.8651	12.7229	10.1301	um	Spot	Position	39	1000002444	22561
12.3227	8.43962	10.3102	um	Spot	Position	39	1000001815	22562
11.3883	9.23094	10.2102	um	Spot	Position	39	1000002253	22563
12.3533	9.39197	10.3967	um	Spot	Position	39	1000001446	22564
11.2556	10.1693	10.3907	um	Spot	Position	39	1000000399	22565
10.5208	12.6182	10.3382	um	Spot	Position	39	1000002281	22566
16.7517	11.1163	7.10302	um	Spot	Position	39	1000002493	22567
15.4536	12.4748	7.45443	um	Spot	Position	39	1000002494	22568
13.3725	12.2375	7.86541	um	Spot	Position	39	1000002436	22569
13.4186	8.12104	8.60814	um	Spot	Position	39	1000002495	22570
14.059	10.3734	8.73117	um	Spot	Position	39	1000002438	22571
13.3836	12.6269	9.03269	um	Spot	Position	39	1000001640	22572
13.3963	9.91432	9.21218	um	Spot	Position	39	1000002442	22573
14.1564	10.431	9.17962	um	Spot	Position	39	1000002441	22574
13.2322	9.0794	9.45864	um	Spot	Position	39	1000001291	22575
16.9175	10.4675	9.43965	um	Spot	Position	39	1000002242	22576
14.6043	10.8217	9.44862	um	Spot	Position	39	1000001463	22577
14.1336	12.6817	9.42129	um	Spot	Position	39	1000002150	22578
14.136	10.3666	9.60894	um	Spot	Position	39	1000001554	22579
14.5019	11.7887	9.6714	um	Spot	Position	39	1000002068	22580
15.2417	11.8441	9.60684	um	Spot	Position	39	1000001838	22581
13.6721	12.4109	9.61806	um	Spot	Position	39	1000002341	22582
12.9468	11.8645	9.83753	um	Spot	Position	39	1000002403	22583
14.0657	8.80994	10.1209	um	Spot	Position	39	1000002340	22584
14.9826	10.5121	10.0626	um	Spot	Position	39	1000002437	22585
16.141	10.7306	10.0533	um	Spot	Position	39	1000001814	22586
15.5899	12.2253	10.1504	um	Spot	Position	39	1000002460	22587
13.5629	9.53844	10.2948	um	Spot	Position	39	1000002354	22588
13.5952	10.2238	10.2728	um	Spot	Position	39	1000002069	22589
14.5724	12.2549	10.3793	um	Spot	Position	39	1000002182	22590
16.3654	12.301	10.3141	um	Spot	Position	39	1000002027	22591
11.8685	13.3321	8.64079	um	Spot	Position	39	1000001983	22592
12.5582	13.6113	8.55759	um	Spot	Position	39	1000002219	22593
11.9923	13.4372	8.9193	um	Spot	Position	39	1000002447	22594
12.1482	13.8196	9.00805	um	Spot	Position	39	1000002241	22595
12.6433	14.4893	8.94993	um	Spot	Position	39	1000002448	22596
10.0416	16.6889	9.49991	um	Spot	Position	39	1000002288	22597
10.9649	13.2077	9.68744	um	Spot	Position	39	1000002496	22598
12.7456	13.5133	9.65092	um	Spot	Position	39	1000002402	22599
11.5797	15.7961	9.66525	um	Spot	Position	39	1000002376	22600
12.0505	13.2704	9.86654	um	Spot	Position	39	1000002058	22601
12.6907	14.8323	9.91473	um	Spot	Position	39	1000001056	22602
12.3361	13.7402	10.0911	um	Spot	Position	39	1000001797	22603
11.8595	14.555	10.0434	um	Spot	Position	39	1000001991	22604
8.08369	13.0295	10.3616	um	Spot	Position	39	1000002497	22605
11.352	13.1686	10.3146	um	Spot	Position	39	1000001958	22606
9.90621	13.3117	10.3062	um	Spot	Position	39	1000002240	22607
12.3306	16.0477	10.2679	um	Spot	Position	39	1000002458	22608
16.6562	13.3718	7.29718	um	Spot	Position	39	1000002440	22609
15.0452	13.0862	7.54193	um	Spot	Position	39	1000002230	22610
14.1609	15.5628	7.70889	um	Spot	Position	39	1000002498	22611
15.9128	13.5746	7.97317	um	Spot	Position	39	1000002265	22612
15.5111	12.9484	8.23923	um	Spot	Position	39	1000002345	22613
18.8214	14.0743	8.35433	um	Spot	Position	39	1000001606	22614
14.5245	14.8966	8.37906	um	Spot	Position	39	1000002499	22615
15.0116	15.5336	8.37265	um	Spot	Position	39	1000002461	22616
14.9513	13.4864	8.6235	um	Spot	Position	39	1000002453	22617
15.634	14.5588	8.54584	um	Spot	Position	39	1000002500	22618
13.8718	15.1283	8.64077	um	Spot	Position	39	1000002451	22619
15.5066	13.7248	8.74697	um	Spot	Position	39	1000001756	22620
15.6171	13.099	9.24462	um	Spot	Position	39	1000002439	22621
16.4337	13.0845	9.17829	um	Spot	Position	39	1000002449	22622
15.2288	13.7398	9.2369	um	Spot	Position	39	1000002232	22623
14.7835	14.3313	9.273	um	Spot	Position	39	1000002454	22624
16.5151	14.3844	9.26562	um	Spot	Position	39	1000001619	22625
15.6977	14.4179	9.19358	um	Spot	Position	39	1000002348	22626
16.2653	15.2569	9.31934	um	Spot	Position	39	1000002450	22627
16.1937	13.8919	9.40644	um	Spot	Position	39	1000002091	22628
13.5498	14.0754	9.40451	um	Spot	Position	39	1000002399	22629
13.0415	14.7325	9.50875	um	Spot	Position	39	1000002166	22630
14.0093	15.2281	9.48477	um	Spot	Position	39	1000002456	22631
16.5561	16.4353	9.44278	um	Spot	Position	39	1000002459	22632
15.2292	17.8463	9.39677	um	Spot	Position	39	1000001663	22633
13.0664	12.9889	9.63031	um	Spot	Position	39	1000002344	22634
15.546	13.9313	9.66593	um	Spot	Position	39	1000002455	22635
14.5953	14.5402	9.65474	um	Spot	Position	39	1000002452	22636
12.865	14.2414	9.92295	um	Spot	Position	39	1000001994	22637
15.6488	13.5547	10.1427	um	Spot	Position	39	1000002108	22638
15.9026	14.1397	10.1709	um	Spot	Position	39	1000002042	22639
14.2268	14.8638	10.0898	um	Spot	Position	39	1000002457	22640
20.6335	16.2248	10.1387	um	Spot	Position	39	1000002359	22641
15.9618	13.7591	10.3694	um	Spot	Position	39	1000001191	22642
13.413	13.9912	10.3469	um	Spot	Position	39	1000002022	22643
15.443	15.6157	10.2823	um	Spot	Position	39	1000000136	22644
10.2849	8.0345	10.6037	um	Spot	Position	39	1000002089	22645
11.8359	8.06931	10.5306	um	Spot	Position	39	1000002443	22646
12.4222	10.5353	10.6045	um	Spot	Position	39	1000002339	22647
10.3418	11.799	10.5038	um	Spot	Position	39	1000002218	22648
9.62152	12.0777	10.5083	um	Spot	Position	39	1000001965	22649
12.5145	7.73635	10.7148	um	Spot	Position	39	1000002133	22650
11.0802	8.923	10.719	um	Spot	Position	39	1000002277	22651
9.61842	9.19926	10.6465	um	Spot	Position	39	1000002435	22652
12.4883	9.44164	10.7654	um	Spot	Position	39	1000000296	22653
8.82387	10.6136	10.7584	um	Spot	Position	39	1000002409	22654
11.0123	11.4075	10.7869	um	Spot	Position	39	1000002364	22655
11.9193	8.25906	10.9279	um	Spot	Position	39	1000002296	22656
11.1399	8.49267	10.9095	um	Spot	Position	39	1000002061	22657
10.1928	10.1562	10.962	um	Spot	Position	39	1000002123	22658
9.59473	10.618	10.9907	um	Spot	Position	39	1000002407	22659
9.00168	11.6931	10.9782	um	Spot	Position	39	1000001971	22660
11.2391	5.08871	11.1427	um	Spot	Position	39	1000002356	22661
10.5528	10.4957	11.1308	um	Spot	Position	39	1000001158	22662
11.0808	11.531	11.1472	um	Spot	Position	39	1000001915	22663
10.5832	11.7437	11.273	um	Spot	Position	39	1000001980	22664
11.2764	8.66593	11.3266	um	Spot	Position	39	1000001271	22665
12.7589	8.83346	11.3569	um	Spot	Position	39	1000002247	22666
11.9781	8.97908	11.4342	um	Spot	Position	39	1000002221	22667
11.8071	10.2181	11.3539	um	Spot	Position	39	1000002236	22668
9.36252	11.6461	11.4128	um	Spot	Position	39	1000002021	22669
8.42335	12.6597	11.3661	um	Spot	Position	39	1000002291	22670
10.4471	12.7131	11.4012	um	Spot	Position	39	1000001523	22671
12.2425	7.61694	11.6684	um	Spot	Position	39	1000001998	22672
8.36595	9.04204	11.6088	um	Spot	Position	39	1000002369	22673
10.2929	10.838	11.5823	um	Spot	Position	39	1000002167	22674
12.0028	11.1338	11.5776	um	Spot	Position	39	1000001929	22675
10.6902	11.7829	11.6111	um	Spot	Position	39	1000002298	22676
6.86847	6.64547	11.8368	um	Spot	Position	39	1000002117	22677
7.88963	9.31751	11.8097	um	Spot	Position	39	1000002397	22678
8.85943	10.2438	11.8688	um	Spot	Position	39	1000002072	22679
9.33691	10.3541	11.9089	um	Spot	Position	39	1000002169	22680
11.4026	10.8362	11.8506	um	Spot	Position	39	1000001982	22681
8.47526	11.3488	11.8548	um	Spot	Position	39	1000002206	22682
9.76683	5.93549	12.0847	um	Spot	Position	39	1000002501	22683
10.0274	8.15718	12.0342	um	Spot	Position	39	1000002024	22684
11.808	8.61319	12.0227	um	Spot	Position	39	1000002293	22685
11.0372	9.43619	12.0656	um	Spot	Position	39	1000002290	22686
10.8363	7.57918	12.2312	um	Spot	Position	39	1000001372	22687
9.51257	8.4001	12.3366	um	Spot	Position	39	1000002148	22688
9.36279	9.04044	12.2273	um	Spot	Position	39	1000001672	22689
9.88629	5.97999	12.4732	um	Spot	Position	39	1000001927	22690
10.546	7.37283	12.4554	um	Spot	Position	39	1000002478	22691
11.2983	7.36405	12.4006	um	Spot	Position	39	1000001171	22692
12.085	7.63411	12.4516	um	Spot	Position	39	1000002462	22693
9.40795	10.3212	12.4826	um	Spot	Position	39	1000001882	22694
8.05243	10.9634	12.4783	um	Spot	Position	39	1000002202	22695
9.9927	11.2708	12.4778	um	Spot	Position	39	1000002083	22696
7.77026	11.6415	12.4657	um	Spot	Position	39	1000001277	22697
10.4631	12.2097	12.5464	um	Spot	Position	39	1000002299	22698
12.1921	12.3828	12.4529	um	Spot	Position	39	1000002104	22699
10.5919	5.44484	12.7571	um	Spot	Position	39	1000002214	22700
9.45753	8.49655	12.6891	um	Spot	Position	39	1000001115	22701
11.9487	10.555	12.6956	um	Spot	Position	39	1000002314	22702
11.5258	11.2364	12.6867	um	Spot	Position	39	1000002191	22703
8.93903	12.6208	12.7667	um	Spot	Position	39	1000002297	22704
11.7321	8.39317	12.8223	um	Spot	Position	39	1000002059	22705
8.45313	9.47345	12.8754	um	Spot	Position	39	1000001900	22706
10.5536	10.6682	13.0101	um	Spot	Position	39	1000002306	22707
10.5495	8.08337	13.0721	um	Spot	Position	39	1000001858	22708
11.2926	8.1409	13.0876	um	Spot	Position	39	1000002295	22709
9.39657	11.824	13.1405	um	Spot	Position	39	1000001793	22710
7.79664	11.0006	13.3367	um	Spot	Position	39	1000002412	22711
12.3326	11.3474	13.3334	um	Spot	Position	39	1000002464	22712
9.60567	7.5602	13.6356	um	Spot	Position	39	1000001913	22713
12.7847	7.94489	13.5972	um	Spot	Position	39	1000001681	22714
11.8502	9.02156	13.5854	um	Spot	Position	39	1000002463	22715
12.7677	10.6361	13.5692	um	Spot	Position	39	1000001569	22716
9.27845	12.1675	13.58	um	Spot	Position	39	1000002139	22717
7.7408	12.2357	13.6419	um	Spot	Position	39	1000000268	22718
8.67074	12.3329	13.6621	um	Spot	Position	39	1000001512	22719
11.6739	7.81212	13.8372	um	Spot	Position	39	1000002195	22720
10.1916	7.92808	13.7532	um	Spot	Position	39	1000002184	22721
7.0746	9.89388	13.8476	um	Spot	Position	39	1000002178	22722
7.8313	10.9833	13.8139	um	Spot	Position	39	1000002217	22723
10.195	11.12	13.769	um	Spot	Position	39	1000000711	22724
11.3276	11.2487	13.8078	um	Spot	Position	39	1000001469	22725
13.0476	9.77708	10.7365	um	Spot	Position	39	1000002283	22726
14.1951	11.1326	10.7958	um	Spot	Position	39	1000002342	22727
15.8526	11.2226	10.7816	um	Spot	Position	39	1000002274	22728
16.4528	12.3536	10.6408	um	Spot	Position	39	1000001582	22729
15.7272	10.146	11.0267	um	Spot	Position	39	1000001772	22730
15.5372	12.0795	10.9477	um	Spot	Position	39	1000002085	22731
14.8409	12.3927	10.9185	um	Spot	Position	39	1000002352	22732
17.0325	12.7396	10.9125	um	Spot	Position	39	1000001955	22733
16.9959	11.2746	11.1692	um	Spot	Position	39	1000001853	22734
14.6313	7.41887	11.386	um	Spot	Position	39	1000002465	22735
14.3033	10.7794	11.4363	um	Spot	Position	39	1000002333	22736
15.1119	12.7356	11.3876	um	Spot	Position	39	1000002355	22737
14.1454	9.25428	11.6429	um	Spot	Position	39	1000001381	22738
16.5223	9.21119	11.6085	um	Spot	Position	39	1000002375	22739
13.6789	12.1658	11.5724	um	Spot	Position	39	1000002238	22740
13.3358	7.3276	11.7561	um	Spot	Position	39	1000002502	22741
13.882	11.3566	11.8015	um	Spot	Position	39	1000002404	22742
13.7755	5.70754	12.0687	um	Spot	Position	39	1000002503	22743
16.5717	10.769	12.0617	um	Spot	Position	39	1000002200	22744
13.0193	9.43862	12.2952	um	Spot	Position	39	1000002466	22745
14.9773	9.71446	12.1992	um	Spot	Position	39	1000002334	22746
16.8168	12.5615	12.2415	um	Spot	Position	39	1000002504	22747
16.0599	9.64998	12.5121	um	Spot	Position	39	1000002234	22748
13.7883	10.3687	12.4686	um	Spot	Position	39	1000002037	22749
13.5846	11.4385	12.5333	um	Spot	Position	39	1000002106	22750
17.4256	11.9342	12.4579	um	Spot	Position	39	1000002252	22751
16.8469	9.27928	12.7661	um	Spot	Position	39	1000001769	22752
16.8144	10.653	12.6965	um	Spot	Position	39	1000002239	22753
13.0363	10.2292	12.923	um	Spot	Position	39	1000001679	22754
13.9138	7.84576	13.1711	um	Spot	Position	39	1000002338	22755
14.1847	8.82843	13.1763	um	Spot	Position	39	1000002374	22756
13.3783	10.1519	13.1578	um	Spot	Position	39	1000002337	22757
13.7235	10.7934	13.0967	um	Spot	Position	39	1000002006	22758
16.4341	12.6913	13.1246	um	Spot	Position	39	1000001335	22759
13.0146	5.40409	13.3522	um	Spot	Position	39	1000001680	22760
13.5752	11.7767	13.3126	um	Spot	Position	39	1000002302	22761
13.3682	7.58215	13.5125	um	Spot	Position	39	1000002196	22762
13.6397	8.72997	13.5723	um	Spot	Position	39	1000002332	22763
16.2868	12.5843	13.6032	um	Spot	Position	39	1000002481	22764
13.8691	12.7325	13.7899	um	Spot	Position	39	1000001770	22765
8.96137	13.6089	10.4864	um	Spot	Position	39	1000001960	22766
10.8037	13.8885	10.4784	um	Spot	Position	39	1000002343	22767
9.77176	14.2692	10.554	um	Spot	Position	39	1000002446	22768
12.2342	14.7592	10.4335	um	Spot	Position	39	1000002335	22769
11.2485	17.096	10.5379	um	Spot	Position	39	1000001665	22770
12.7279	12.9263	10.7526	um	Spot	Position	39	1000002357	22771
10.0749	16.4668	10.6891	um	Spot	Position	39	1000002401	22772
9.43056	13.2115	10.9825	um	Spot	Position	39	1000001954	22773
9.90837	15.7534	11.1824	um	Spot	Position	39	1000002445	22774
12.6238	15.9343	11.1516	um	Spot	Position	39	1000002268	22775
9.33264	13.2916	11.3345	um	Spot	Position	39	1000001820	22776
9.67286	13.2177	11.2896	um	Spot	Position	39	1000000309	22777
12.7857	14.3531	11.3128	um	Spot	Position	39	1000002300	22778
10.6409	14.8203	11.4532	um	Spot	Position	39	1000001776	22779
12.1395	16.1546	11.3036	um	Spot	Position	39	1000002473	22780
10.7623	13.745	11.6444	um	Spot	Position	39	1000001532	22781
11.3168	16.035	11.6011	um	Spot	Position	39	1000001953	22782
10.8228	14.2781	11.7555	um	Spot	Position	39	1000001902	22783
9.75566	15.3151	11.8372	um	Spot	Position	39	1000002189	22784
12.0771	15.9639	11.8682	um	Spot	Position	39	1000001936	22785
12.5251	16.8222	11.7998	um	Spot	Position	39	1000001673	22786
11.3634	12.8207	11.9715	um	Spot	Position	39	1000001854	22787
10.1967	14.2228	12.0133	um	Spot	Position	39	1000002408	22788
11.7275	15.0448	11.9739	um	Spot	Position	39	1000002201	22789
11.3809	16.4511	12.0325	um	Spot	Position	39	1000002320	22790
9.57482	14.0223	12.3037	um	Spot	Position	39	1000002394	22791
7.85536	15.2689	12.2108	um	Spot	Position	39	1000002070	22792
11.6841	15.4586	12.2028	um	Spot	Position	39	1000002067	22793
12.7266	16.0862	12.2975	um	Spot	Position	39	1000002400	22794
10.2667	14.47	12.4265	um	Spot	Position	39	1000002057	22795
12.7874	14.4585	12.4436	um	Spot	Position	39	1000001754	22796
11.2552	14.6723	12.4805	um	Spot	Position	39	1000002144	22797
10.1537	16.5646	12.5279	um	Spot	Position	39	1000002505	22798
9.51163	14.0991	12.6391	um	Spot	Position	39	1000002368	22799
9.07932	15.3865	12.6081	um	Spot	Position	39	1000001942	22800
10.8611	15.4038	12.6555	um	Spot	Position	39	1000000495	22801
10.2451	15.8309	12.6304	um	Spot	Position	39	1000002141	22802
12.4558	14.5789	12.9623	um	Spot	Position	39	1000002251	22803
8.74611	14.9425	12.9698	um	Spot	Position	39	1000002467	22804
10.7441	15.2793	12.9027	um	Spot	Position	39	1000002305	22805
11.8806	15.8122	12.9282	um	Spot	Position	39	1000002378	22806
10.328	17.1228	12.909	um	Spot	Position	39	1000002207	22807
10.4769	12.953	13.108	um	Spot	Position	39	1000001948	22808
8.73003	13.2194	13.1779	um	Spot	Position	39	1000001213	22809
8.80297	14.249	13.1307	um	Spot	Position	39	1000002087	22810
11.7124	15.5611	13.2141	um	Spot	Position	39	1000002358	22811
11.7152	12.8266	13.4256	um	Spot	Position	39	1000002365	22812
9.73928	16.0736	13.3469	um	Spot	Position	39	1000002506	22813
12.3262	16.3366	13.3937	um	Spot	Position	39	1000001000	22814
10.4353	17.2338	13.2971	um	Spot	Position	39	1000002149	22815
11.2676	13.706	13.577	um	Spot	Position	39	1000002134	22816
11.0167	14.5651	13.5022	um	Spot	Position	39	1000001847	22817
12.1306	14.556	13.5461	um	Spot	Position	39	1000002319	22818
12.7074	15.2259	13.5577	um	Spot	Position	39	1000002380	22819
11.4589	15.7206	13.6151	um	Spot	Position	39	1000002410	22820
10.0764	14.4349	13.9005	um	Spot	Position	39	1000001887	22821
8.32775	14.517	13.8255	um	Spot	Position	39	1000001657	22822
7.38073	14.6588	13.7198	um	Spot	Position	39	1000001720	22823
12.7761	20.2314	13.764	um	Spot	Position	39	1000002507	22824
15.6044	14.8814	10.5467	um	Spot	Position	39	1000002413	22825
13.3622	15.1382	10.5786	um	Spot	Position	39	1000001502	22826
15.6231	16.4178	10.817	um	Spot	Position	39	1000002508	22827
14.3184	18.4509	10.7826	um	Spot	Position	39	1000002509	22828
14.8061	13.6145	10.928	um	Spot	Position	39	1000001952	22829
13.819	14.4975	10.9815	um	Spot	Position	39	1000002204	22830
15.6513	14.5409	11.0431	um	Spot	Position	39	1000002468	22831
14.6281	14.6823	11.0293	um	Spot	Position	39	1000002040	22832
15.6489	15.0374	10.9286	um	Spot	Position	39	1000002276	22833
16.2492	14.9655	11.2213	um	Spot	Position	39	1000002347	22834
13.3058	15.2649	11.18	um	Spot	Position	39	1000002093	22835
14.4263	16.0385	11.2217	um	Spot	Position	39	1000002414	22836
16.7087	13.0687	11.4395	um	Spot	Position	39	1000001841	22837
16.6489	13.5271	11.4776	um	Spot	Position	39	1000002154	22838
14.7674	15.5125	11.3971	um	Spot	Position	39	1000001840	22839
15.4075	15.7459	11.4299	um	Spot	Position	39	1000002469	22840
13.4368	15.2783	11.6229	um	Spot	Position	39	1000001916	22841
14.552	13.5066	11.8735	um	Spot	Position	39	1000002381	22842
16.2809	13.5862	11.8673	um	Spot	Position	39	1000002220	22843
17.1345	13.781	11.8967	um	Spot	Position	39	1000002222	22844
17.0674	14.2855	11.8011	um	Spot	Position	39	1000002172	22845
12.955	13.403	12.1479	um	Spot	Position	39	1000002086	22846
14.0296	13.5637	11.9434	um	Spot	Position	39	1000002165	22847
16.2513	14.6281	11.9894	um	Spot	Position	39	1000002346	22848
16.0635	15.2567	11.9375	um	Spot	Position	39	1000002361	22849
13.123	15.8513	12.0607	um	Spot	Position	39	1000002279	22850
13.7261	16.2728	12.0189	um	Spot	Position	39	1000002317	22851
15.1747	13.1769	12.1844	um	Spot	Position	39	1000002258	22852
13.7279	13.2798	12.5699	um	Spot	Position	39	1000002211	22853
15.3646	14.52	12.4022	um	Spot	Position	39	1000001905	22854
17.0866	12.8264	12.6756	um	Spot	Position	39	1000002470	22855
12.981	13.5772	12.6152	um	Spot	Position	39	1000001735	22856
16.8097	15.056	12.7026	um	Spot	Position	39	1000002192	22857
14.5971	17.4544	12.7094	um	Spot	Position	39	1000002034	22858
13.1733	13.975	12.9054	um	Spot	Position	39	1000002198	22859
17.334	14.266	12.9035	um	Spot	Position	39	1000002471	22860
16.0792	14.4	12.8732	um	Spot	Position	39	1000002353	22861
15.9791	15.3557	12.8282	um	Spot	Position	39	1000002249	22862
15.4865	17.1196	12.9548	um	Spot	Position	39	1000001931	22863
15.6572	15.571	13.0869	um	Spot	Position	39	1000002360	22864
14.9648	16.0787	13.1103	um	Spot	Position	39	1000002008	22865
12.9787	12.9083	13.4054	um	Spot	Position	39	1000002294	22866
16.8334	13.604	13.4915	um	Spot	Position	39	1000002045	22867
17.2181	14.0543	13.517	um	Spot	Position	39	1000001738	22868
15.7573	15.7469	13.5748	um	Spot	Position	39	1000002472	22869
13.0693	13.5091	13.7491	um	Spot	Position	39	1000002486	22870
13.9474	13.5572	13.7937	um	Spot	Position	39	1000001468	22871
15.506	16.3762	13.8005	um	Spot	Position	39	1000002322	22872
14.6428	17.925	13.7713	um	Spot	Position	39	1000002475	22873
8.57207	6.88305	13.9879	um	Spot	Position	39	1000002510	22874
10.3255	6.80311	13.9371	um	Spot	Position	39	1000002325	22875
9.27136	9.95471	13.9768	um	Spot	Position	39	1000002103	22876
10.3189	5.87485	14.148	um	Spot	Position	39	1000002511	22877
8.3884	8.09842	14.1885	um	Spot	Position	39	1000001525	22878
10.5295	8.60765	14.2798	um	Spot	Position	39	1000002383	22879
6.46692	9.15229	14.1261	um	Spot	Position	39	1000002372	22880
8.57227	9.478	14.2428	um	Spot	Position	39	1000001435	22881
11.8897	10.021	14.1451	um	Spot	Position	39	1000001385	22882
5.72054	10.4201	14.2282	um	Spot	Position	39	1000002049	22883
8.96317	10.4696	14.2764	um	Spot	Position	39	1000002254	22884
11.0072	11.3512	14.1626	um	Spot	Position	39	1000002285	22885
9.14908	12.0069	14.1668	um	Spot	Position	39	1000002350	22886
9.6851	7.36884	14.4583	um	Spot	Position	39	1000002004	22887
12.4186	7.93839	14.4589	um	Spot	Position	39	1000001270	22888
9.48851	8.48608	14.3511	um	Spot	Position	39	1000002156	22889
7.87738	10.9968	14.3536	um	Spot	Position	39	1000001939	22890
7.95505	8.62066	14.7036	um	Spot	Position	39	1000001727	22891
8.6426	9.55664	14.5875	um	Spot	Position	39	1000001886	22892
7.18855	9.74022	14.5922	um	Spot	Position	39	1000002385	22893
8.54528	11.3984	14.6649	um	Spot	Position	39	1000002313	22894
8.43484	12.5729	14.6671	um	Spot	Position	39	1000002377	22895
9.6637	6.19502	14.8	um	Spot	Position	39	1000002398	22896
10.7832	7.48676	14.8467	um	Spot	Position	39	1000002477	22897
9.60819	7.52053	14.9547	um	Spot	Position	39	1000002512	22898
10.5881	8.82854	14.863	um	Spot	Position	39	1000002476	22899
7.99309	9.28577	14.8318	um	Spot	Position	39	1000002366	22900
11.3645	9.2082	14.8609	um	Spot	Position	39	1000002308	22901
8.14379	9.85982	14.8333	um	Spot	Position	39	1000002310	22902
8.53678	10.1889	14.8465	um	Spot	Position	39	1000002328	22903
7.71637	10.3664	14.8765	um	Spot	Position	39	1000001990	22904
9.72866	11.2394	14.8349	um	Spot	Position	39	1000002479	22905
7.0823	11.6487	14.8727	um	Spot	Position	39	1000002417	22906
9.91646	8.38775	15.1321	um	Spot	Position	39	1000001457	22907
9.42277	9.87229	15.1298	um	Spot	Position	39	1000002017	22908
9.82648	6.12182	15.3489	um	Spot	Position	39	1000002055	22909
8.08651	7.2251	15.3545	um	Spot	Position	39	1000002416	22910
11.5893	7.57348	15.2758	um	Spot	Position	39	1000001608	22911
6.67255	7.72627	15.2442	um	Spot	Position	39	1000002513	22912
8.68292	8.95987	15.2863	um	Spot	Position	39	1000002114	22913
8.76029	9.30155	15.5341	um	Spot	Position	39	1000002336	22914
8.73723	11.1182	15.5227	um	Spot	Position	39	1000002250	22915
8.57976	12.2801	15.5002	um	Spot	Position	39	1000002237	22916
8.78833	6.08732	15.6609	um	Spot	Position	39	1000002423	22917
9.90139	6.1659	15.7441	um	Spot	Position	39	1000002309	22918
11.266	6.84186	15.7848	um	Spot	Position	39	1000002389	22919
11.4993	8.65518	15.6859	um	Spot	Position	39	1000001704	22920
8.21663	9.3249	15.7532	um	Spot	Position	39	1000002271	22921
8.52114	10.4526	15.7385	um	Spot	Position	39	1000002419	22922
7.04309	11.1341	15.7941	um	Spot	Position	39	1000001849	22923
7.80355	11.3429	15.8049	um	Spot	Position	39	1000002363	22924
12.1451	12.0715	15.7595	um	Spot	Position	39	1000001872	22925
10.9672	7.63225	15.9378	um	Spot	Position	39	1000002286	22926
9.59819	8.63635	15.9524	um	Spot	Position	39	1000001922	22927
9.29503	9.93491	16.0053	um	Spot	Position	39	1000001677	22928
6.61933	10.5047	16.0023	um	Spot	Position	39	1000002367	22929
8.78304	12.5553	15.9605	um	Spot	Position	39	1000002244	22930
9.44782	5.86306	16.1478	um	Spot	Position	39	1000001959	22931
5.9138	8.67203	16.1316	um	Spot	Position	39	1000002111	22932
8.76295	9.75827	16.1504	um	Spot	Position	39	1000001009	22933
10.7403	9.91622	16.2519	um	Spot	Position	39	1000001912	22934
6.17647	11.1423	16.1516	um	Spot	Position	39	1000002514	22935
8.00924	11.2627	16.217	um	Spot	Position	39	1000002255	22936
9.22892	6.37975	16.3536	um	Spot	Position	39	1000002515	22937
8.70346	7.64327	16.3605	um	Spot	Position	39	1000001946	22938
11.0143	7.72599	16.3577	um	Spot	Position	39	1000002096	22939
11.8075	8.38322	16.484	um	Spot	Position	39	1000002269	22940
10.8519	8.47302	16.3406	um	Spot	Position	39	1000002329	22941
7.55988	9.15626	16.3698	um	Spot	Position	39	1000002425	22942
6.85045	9.37024	16.3618	um	Spot	Position	39	1000002275	22943
11.684	11.9696	16.2899	um	Spot	Position	39	1000001492	22944
8.45762	12.0667	16.4649	um	Spot	Position	39	1000001806	22945
12.3309	12.1729	16.4355	um	Spot	Position	39	1000002225	22946
7.53978	9.32685	16.5852	um	Spot	Position	39	1000002426	22947
9.60141	7.3799	16.743	um	Spot	Position	39	1000002326	22948
8.44067	8.13454	16.8519	um	Spot	Position	39	1000002263	22949
9.01142	8.75658	16.8554	um	Spot	Position	39	1000002480	22950
7.59559	9.82915	16.8584	um	Spot	Position	39	1000002001	22951
10.4435	7.91713	17.1081	um	Spot	Position	39	1000002418	22952
11.8367	8.45919	16.9599	um	Spot	Position	39	1000002516	22953
11.2344	6.54089	17.2677	um	Spot	Position	39	1000002517	22954
8.5108	8.18443	17.2344	um	Spot	Position	39	1000002487	22955
9.33049	8.62471	17.2605	um	Spot	Position	39	1000002110	22956
8.04198	9.08725	17.2385	um	Spot	Position	39	1000002311	22957
12.2715	9.01891	17.247	um	Spot	Position	39	1000002424	22958
9.77291	9.50052	17.2867	um	Spot	Position	39	1000002327	22959
10.9397	12.0324	17.3185	um	Spot	Position	39	1000002301	22960
12.8192	7.99343	13.8941	um	Spot	Position	39	1000002213	22961
15.1134	9.12219	14.0248	um	Spot	Position	39	1000002260	22962
14.2027	10.5432	14.0594	um	Spot	Position	39	1000002203	22963
16.9767	12.1493	13.9982	um	Spot	Position	39	1000001870	22964
13.2816	7.07887	14.2371	um	Spot	Position	39	1000001719	22965
15.8812	8.55577	14.2268	um	Spot	Position	39	1000002518	22966
15.2298	10.2079	14.2418	um	Spot	Position	39	1000002405	22967
14.6154	12.4727	14.2674	um	Spot	Position	39	1000002373	22968
17.0136	9.53267	14.4918	um	Spot	Position	39	1000002406	22969
16.1795	10.4111	14.4392	um	Spot	Position	39	1000001947	22970
17.8516	10.6932	14.4048	um	Spot	Position	39	1000002519	22971
16.1873	10.189	14.7006	um	Spot	Position	39	1000002205	22972
13.5939	10.4983	14.6909	um	Spot	Position	39	1000002420	22973
16.2058	11.8381	14.6941	um	Spot	Position	39	1000002323	22974
16.9861	12.2125	14.5866	um	Spot	Position	39	1000002520	22975
16.3005	6.57582	15.0692	um	Spot	Position	39	1000002147	22976
14.554	12.7245	15.1038	um	Spot	Position	39	1000002135	22977
15.1137	6.26855	15.3166	um	Spot	Position	39	1000002521	22978
13.9658	6.92352	15.2891	um	Spot	Position	39	1000002227	22979
14.4827	10.727	15.2252	um	Spot	Position	39	1000002392	22980
16.2831	10.7759	15.4889	um	Spot	Position	39	1000002522	22981
15.862	11.5006	15.5029	um	Spot	Position	39	1000002482	22982
13.8084	9.41971	15.7273	um	Spot	Position	39	1000002246	22983
13.0026	11.3416	15.82	um	Spot	Position	39	1000002231	22984
17.4118	12.0134	15.9449	um	Spot	Position	39	1000002523	22985
13.9912	9.03424	16.1763	um	Spot	Position	39	1000001579	22986
13.0508	12.557	16.4298	um	Spot	Position	39	1000002050	22987
13.3831	8.71529	16.5994	um	Spot	Position	39	1000002490	22988
13.1262	9.27421	16.6355	um	Spot	Position	39	1000002307	22989
15.7339	12.2013	16.8386	um	Spot	Position	39	1000002321	22990
14.3009	6.95135	17.0112	um	Spot	Position	39	1000002524	22991
13.7779	7.55781	16.9651	um	Spot	Position	39	1000002229	22992
14.4723	9.05224	17.0098	um	Spot	Position	39	1000002421	22993
16.4215	10.8895	17.2268	um	Spot	Position	39	1000002315	22994
13.2949	11.3505	17.2709	um	Spot	Position	39	1000002489	22995
11.7559	13.1859	14.0144	um	Spot	Position	39	1000001932	22996
11.4108	16.3434	14.0993	um	Spot	Position	39	1000002212	22997
9.17212	13.4748	14.1691	um	Spot	Position	39	1000002233	22998
11.407	15.3163	14.2489	um	Spot	Position	39	1000001771	22999
12.2601	14.3208	14.3411	um	Spot	Position	39	1000002351	23000
12.6774	13.5754	14.5754	um	Spot	Position	39	1000001937	23001
7.95197	13.7565	14.6176	um	Spot	Position	39	1000002235	23002
11.5645	14.1834	14.6084	um	Spot	Position	39	1000002174	23003
10.4369	15.8195	14.64	um	Spot	Position	39	1000002484	23004
8.31072	13.1138	14.8475	um	Spot	Position	39	1000002483	23005
7.4291	14.0158	14.8031	um	Spot	Position	39	1000002157	23006
9.15312	14.4502	14.9219	um	Spot	Position	39	1000001930	23007
9.03652	14.9198	14.8379	um	Spot	Position	39	1000001221	23008
11.9167	12.8376	15.0822	um	Spot	Position	39	1000002193	23009
12.3945	13.7693	15.1031	um	Spot	Position	39	1000002411	23010
7.6771	13.4666	15.3692	um	Spot	Position	39	1000001894	23011
8.92472	13.9728	15.376	um	Spot	Position	39	1000002177	23012
10.5165	14.4361	15.2913	um	Spot	Position	39	1000002422	23013
8.78471	15.1038	15.3308	um	Spot	Position	39	1000002131	23014
11.0794	15.1494	15.2773	um	Spot	Position	39	1000002289	23015
12.367	13.8953	15.4997	um	Spot	Position	39	1000001442	23016
11.3454	14.9108	15.6196	um	Spot	Position	39	1000002018	23017
8.939	15.5963	15.4851	um	Spot	Position	39	1000002128	23018
7.72864	17.0199	15.5367	um	Spot	Position	39	1000002525	23019
7.57567	15.3009	15.6343	um	Spot	Position	39	1000001587	23020
7.09913	14.3722	15.9657	um	Spot	Position	39	1000002173	23021
7.67848	14.9671	15.9547	um	Spot	Position	39	1000002526	23022
10.5067	16.7558	15.937	um	Spot	Position	39	1000002527	23023
7.16118	12.9915	16.1531	um	Spot	Position	39	1000002190	23024
5.81504	13.7822	16.1796	um	Spot	Position	39	1000002092	23025
8.30736	13.2457	16.4177	um	Spot	Position	39	1000002331	23026
10.6774	13.6525	16.331	um	Spot	Position	39	1000002390	23027
12.2432	14.0876	16.5445	um	Spot	Position	39	1000002116	23028
8.24646	14.1568	16.633	um	Spot	Position	39	1000002176	23029
8.31635	14.4474	16.691	um	Spot	Position	39	1000002433	23030
11.7702	13.4576	16.7897	um	Spot	Position	39	1000002209	23031
11.4204	14.6337	16.8039	um	Spot	Position	39	1000002183	23032
12.4912	15.8173	16.7875	um	Spot	Position	39	1000001777	23033
8.42526	14.4271	16.9965	um	Spot	Position	39	1000002485	23034
8.5276	14.7737	17.0733	um	Spot	Position	39	1000002273	23035
9.37803	13.0015	17.171	um	Spot	Position	39	1000001850	23036
11.8881	14.8122	17.2721	um	Spot	Position	39	1000002146	23037
17.4503	12.9196	14.0068	um	Spot	Position	39	1000002528	23038
14.4956	16.3899	13.9622	um	Spot	Position	39	1000002151	23039
17.1291	13.124	14.2542	um	Spot	Position	39	1000001386	23040
15.4562	14.1153	14.2193	um	Spot	Position	39	1000001342	23041
17.715	12.8231	14.4163	um	Spot	Position	39	1000002066	23042
14.2106	14.8546	14.4697	um	Spot	Position	39	1000002272	23043
13.0404	15.9986	14.3944	um	Spot	Position	39	1000002044	23044
13.9176	13.3764	14.5685	um	Spot	Position	39	1000002261	23045
17.0434	13.4796	14.6888	um	Spot	Position	39	1000001989	23046
13.834	13.7308	14.709	um	Spot	Position	39	1000001919	23047
15.3169	15.9967	14.6626	um	Spot	Position	39	1000001703	23048
15.5875	17.8731	14.5854	um	Spot	Position	39	1000002529	23049
14.9805	13.78	14.8365	um	Spot	Position	39	1000001596	23050
15.5617	14.9527	14.8203	um	Spot	Position	39	1000002142	23051
17.6549	16.3096	14.8683	um	Spot	Position	39	1000002530	23052
14.8375	16.4321	14.95	um	Spot	Position	39	1000001721	23053
16.5172	14.9933	15.2793	um	Spot	Position	39	1000002009	23054
14.7929	16.5254	15.2297	um	Spot	Position	39	1000002474	23055
16.8361	13.3389	15.4682	um	Spot	Position	39	1000001807	23056
13.2427	14.593	15.5903	um	Spot	Position	39	1000002303	23057
14.2695	16.5575	15.4591	um	Spot	Position	39	1000001575	23058
14.8539	16.5795	15.6434	um	Spot	Position	39	1000002282	23059
16.8551	13.238	16.185	um	Spot	Position	39	1000002330	23060
13.3562	16.1562	16.1542	um	Spot	Position	39	1000002531	23061
14.5417	15.7736	16.3113	um	Spot	Position	39	1000002532	23062
14.1532	13.5095	16.5769	um	Spot	Position	39	1000002245	23063
13.8201	17.6339	16.6468	um	Spot	Position	39	1000002533	23064
13.0342	14.5399	16.7721	um	Spot	Position	39	1000002491	23065
13.6482	15.9162	16.8665	um	Spot	Position	39	1000001733	23066
13.1928	17.8642	16.8631	um	Spot	Position	39	1000002534	23067
10.6489	7.97185	17.5027	um	Spot	Position	39	1000002391	23068
11.1292	7.93326	17.5089	um	Spot	Position	39	1000002280	23069
7.81996	9.83163	17.4243	um	Spot	Position	39	1000002248	23070
10.0888	12.1335	17.4185	um	Spot	Position	39	1000002170	23071
9.20803	11.0204	17.6734	um	Spot	Position	39	1000002431	23072
11.153	8.02109	17.8979	um	Spot	Position	39	1000002197	23073
9.73323	8.37213	17.8837	um	Spot	Position	39	1000002535	23074
9.55851	9.04779	17.912	um	Spot	Position	39	1000001781	23075
10.3231	9.63658	17.9295	um	Spot	Position	39	1000001744	23076
10.2609	12.611	18.0053	um	Spot	Position	39	1000002318	23077
8.79428	10.1254	18.0899	um	Spot	Position	39	1000002125	23078
8.48938	10.7316	18.137	um	Spot	Position	39	1000002370	23079
12.6691	11.1943	18.2124	um	Spot	Position	39	1000002267	23080
10.4905	12.0418	18.0474	um	Spot	Position	39	1000002384	23081
9.29401	9.38652	18.337	um	Spot	Position	39	1000002185	23082
11.7024	10.6274	18.4004	um	Spot	Position	39	1000002427	23083
10.1626	10.7929	18.3779	um	Spot	Position	39	1000002097	23084
10.1584	8.32251	18.5745	um	Spot	Position	39	1000002536	23085
12.5764	10.1018	18.4515	um	Spot	Position	39	1000002136	23086
11.236	12.618	18.5022	um	Spot	Position	39	1000001567	23087
12.0784	8.23205	18.7443	um	Spot	Position	39	1000002537	23088
10.2217	8.5514	18.8404	um	Spot	Position	39	1000002488	23089
11.0366	8.98825	18.7794	um	Spot	Position	39	1000002028	23090
9.41608	9.06886	18.7633	um	Spot	Position	39	1000002415	23091
10.8707	11.6254	18.8178	um	Spot	Position	39	1000002163	23092
8.71943	9.31228	19.0516	um	Spot	Position	39	1000002538	23093
10.6715	9.56643	18.9533	um	Spot	Position	39	1000001365	23094
10.5388	10.7158	19.0346	um	Spot	Position	39	1000001664	23095
11.8563	10.7057	18.9399	um	Spot	Position	39	1000002393	23096
9.95345	11.715	19.1322	um	Spot	Position	39	1000002388	23097
10.4387	9.12174	19.4089	um	Spot	Position	39	1000002539	23098
12.0337	10.7296	19.383	um	Spot	Position	39	1000002430	23099
8.41629	8.927	19.5889	um	Spot	Position	39	1000002428	23100
10.1197	8.32336	20.0414	um	Spot	Position	39	1000002540	23101
12.0522	10.5986	20.0797	um	Spot	Position	39	1000002541	23102
13.874	7.44722	17.3679	um	Spot	Position	39	1000002137	23103
13.0512	8.43668	17.7742	um	Spot	Position	39	1000002542	23104
13.1047	8.52242	18.0702	um	Spot	Position	39	1000002429	23105
13.251	9.72473	18.1351	um	Spot	Position	39	1000001889	23106
13.8828	10.0441	18.1265	um	Spot	Position	39	1000002292	23107
15.2688	9.4787	18.5362	um	Spot	Position	39	1000002543	23108
13.6168	9.79077	18.8125	um	Spot	Position	39	1000002312	23109
12.8577	9.24387	18.9405	um	Spot	Position	39	1000001924	23110
12.9446	10.8927	19.4415	um	Spot	Position	39	1000002098	23111
12.911	10.0559	19.8008	um	Spot	Position	39	1000002432	23112
13.1319	10.3239	20.5281	um	Spot	Position	39	1000002544	23113
11.2563	13.0158	17.9135	um	Spot	Position	39	1000002387	23114
12.3129	13.4701	18.4195	um	Spot	Position	39	1000002324	23115
12.3566	13.5042	18.9382	um	Spot	Position	39	1000001471	23116
12.8433	16.1919	17.4854	um	Spot	Position	39	1000002545	23117
13.7999	15.5151	17.7032	um	Spot	Position	39	1000001433	23118
15.3301	12.949	17.8565	um	Spot	Position	39	1000002546	23119
13.0526	14.6852	17.8965	um	Spot	Position	39	1000001918	23120
9.302	12.8113	20.9948	um	Spot	Position	39	1000002547	23121
9.63841	12.3938	22.4034	um	Spot	Position	39		23122
15.3225	12.1106	6.92398	um	Spot	Position	40	1000002493	23123
12.1694	14.0728	4.85435	um	Spot	Position	40	1000002090	23124
15.1468	13.3036	6.8873	um	Spot	Position	40	1000002230	23125
10.0396	8.564	8.56789	um	Spot	Position	40	1000002548	23126
9.45975	12.1661	8.47903	um	Spot	Position	40	1000002549	23127
10.7485	9.06265	8.81567	um	Spot	Position	40	1000002550	23128
12.6911	9.3693	8.77444	um	Spot	Position	40	1000001844	23129
10.2499	9.04212	9.04873	um	Spot	Position	40	1000000399	23130
7.59014	6.96917	9.2516	um	Spot	Position	40	1000001710	23131
10.32	9.5273	9.25191	um	Spot	Position	40	1000002277	23132
11.7796	11.953	9.1411	um	Spot	Position	40	1000002447	23133
10.4647	9.72453	9.72419	um	Spot	Position	40	1000002551	23134
11.1574	11.8028	9.62258	um	Spot	Position	40	1000002199	23135
12.6018	12.4379	9.66521	um	Spot	Position	40	1000002344	23136
9.06375	12.0836	9.85729	um	Spot	Position	40	1000001971	23137
12.3538	8.37969	9.98877	um	Spot	Position	40	1000001815	23138
11.6415	10.4501	10.0196	um	Spot	Position	40	1000002287	23139
10.7502	11.6058	10.0162	um	Spot	Position	40	1000002126	23140
12.2408	11.768	10.1079	um	Spot	Position	40	1000002364	23141
11.1599	9.33144	10.3894	um	Spot	Position	40	1000002253	23142
12.7608	11.2085	10.3557	um	Spot	Position	40	1000002357	23143
10.4116	12.5944	10.3326	um	Spot	Position	40	1000002446	23144
15.4621	12.4883	7.62398	um	Spot	Position	40	1000002396	23145
12.9196	7.52584	8.14985	um	Spot	Position	40	1000002552	23146
13.9855	10.3562	8.54169	um	Spot	Position	40	1000002553	23147
16.7586	12.7139	8.87761	um	Spot	Position	40	1000002554	23148
13.1321	8.77205	9.24225	um	Spot	Position	40	1000002495	23149
14.93	12.0201	9.1594	um	Spot	Position	40	1000002068	23150
14.1451	12.2552	9.27244	um	Spot	Position	40	1000002436	23151
17.0949	9.7562	9.46518	um	Spot	Position	40	1000002242	23152
13.3743	9.80674	9.46872	um	Spot	Position	40	1000002438	23153
12.8736	10.3157	9.46636	um	Spot	Position	40	1000002442	23154
13.7096	10.7058	9.45569	um	Spot	Position	40	1000001554	23155
15.0339	9.73916	9.71519	um	Spot	Position	40	1000002441	23156
16.123	9.83889	9.75684	um	Spot	Position	40	1000001814	23157
14.352	10.5748	9.61061	um	Spot	Position	40	1000001463	23158
14.8258	11.3862	9.55451	um	Spot	Position	40	1000001838	23159
14.5973	9.20012	9.89427	um	Spot	Position	40	1000001291	23160
14.7295	12.1482	9.85379	um	Spot	Position	40	1000002182	23161
13.4294	12.4089	9.81862	um	Spot	Position	40	1000002402	23162
14.1187	9.48372	10.1133	um	Spot	Position	40	1000002354	23163
13.5665	10.5953	10.1492	um	Spot	Position	40	1000002340	23164
12.8146	9.37743	10.3325	um	Spot	Position	40	1000001446	23165
14.3271	11.5802	10.2614	um	Spot	Position	40	1000002342	23166
15.3041	11.6838	10.3274	um	Spot	Position	40	1000002274	23167
12.481	14.5083	7.89809	um	Spot	Position	40	1000002219	23168
11.7798	13.4391	8.15919	um	Spot	Position	40	1000001983	23169
11.5722	13.4471	8.52963	um	Spot	Position	40	1000002241	23170
11.6892	14.444	8.83913	um	Spot	Position	40	1000002448	23171
11.9115	15.1293	9.07735	um	Spot	Position	40	1000002376	23172
12.4193	15.0201	9.41121	um	Spot	Position	40	1000002456	23173
12.5656	13.8581	9.85808	um	Spot	Position	40	1000001994	23174
11.4113	14.7342	10.2783	um	Spot	Position	40	1000001991	23175
12.3306	14.9477	10.2575	um	Spot	Position	40	1000002473	23176
16.9844	13.5532	7.06246	um	Spot	Position	40	1000002265	23177
16.2815	13.672	7.02715	um	Spot	Position	40	1000002440	23178
14.1643	16.2231	7.05486	um	Spot	Position	40	1000002461	23179
14.3704	14.985	7.55069	um	Spot	Position	40	1000002555	23180
19.4565	13.8273	7.80961	um	Spot	Position	40	1000002556	23181
15.5402	13.0639	8.62017	um	Spot	Position	40	1000002494	23182
13.4282	15.7679	8.54132	um	Spot	Position	40	1000002498	23183
17.7624	15.2178	8.80751	um	Spot	Position	40	1000001619	23184
15.9781	18.2522	8.82705	um	Spot	Position	40	1000002557	23185
17.9448	13.8274	9.21746	um	Spot	Position	40	1000001606	23186
16.4196	15.9012	9.20873	um	Spot	Position	40	1000002459	23187
12.8751	13.1909	9.41505	um	Spot	Position	40	1000002058	23188
13.7399	13.1467	9.47895	um	Spot	Position	40	1000002341	23189
14.5514	13.9942	9.44529	um	Spot	Position	40	1000002232	23190
15.884	13.9091	9.42255	um	Spot	Position	40	1000002108	23191
14.717	14.6628	9.43545	um	Spot	Position	40	1000002455	23192
16.7319	17.0284	9.39728	um	Spot	Position	40	1000002558	23193
13.5627	14.1803	9.68037	um	Spot	Position	40	1000002022	23194
13.4386	14.7851	9.62761	um	Spot	Position	40	1000002399	23195
14.2643	13.659	9.83924	um	Spot	Position	40	1000002454	23196
15.4984	13.9066	9.908	um	Spot	Position	40	1000002348	23197
16.1142	14.0427	9.87718	um	Spot	Position	40	1000002413	23198
14.802	13.271	10.0781	um	Spot	Position	40	1000002500	23199
14.3746	14.1832	10.1235	um	Spot	Position	40	1000002457	23200
15.7437	14.1864	10.0356	um	Spot	Position	40	1000002439	23201
17.4395	14.2263	10.0965	um	Spot	Position	40	1000002559	23202
13.5523	15.2601	10.0783	um	Spot	Position	40	1000002499	23203
16.0318	12.9319	10.2984	um	Spot	Position	40	1000001191	23204
16.2909	13.5372	10.2728	um	Spot	Position	40	1000002450	23205
16.9747	13.671	10.322	um	Spot	Position	40	1000002042	23206
14.3926	15.6566	10.2911	um	Spot	Position	40	1000002040	23207
12.915	15.8632	10.3947	um	Spot	Position	40	1000001502	23208
10.9948	10.4201	10.5319	um	Spot	Position	40	1000002123	23209
8.86389	11.1323	10.5281	um	Spot	Position	40	1000002395	23210
9.98599	12.2619	10.5682	um	Spot	Position	40	1000002281	23211
11.4054	12.6279	10.4519	um	Spot	Position	40	1000002492	23212
12.0269	7.05787	10.7674	um	Spot	Position	40	1000002181	23213
11.9738	9.30308	10.7577	um	Spot	Position	40	1000002221	23214
9.42881	12.0758	10.6497	um	Spot	Position	40	1000001825	23215
10.6961	8.06727	10.9362	um	Spot	Position	40	1000002443	23216
11.827	8.26908	10.9154	um	Spot	Position	40	1000002478	23217
12.7363	8.93731	11.0339	um	Spot	Position	40	1000002247	23218
11.8913	10.3469	10.9353	um	Spot	Position	40	1000002339	23219
10.6137	11.0861	10.9815	um	Spot	Position	40	1000002298	23220
6.71097	6.80694	11.1855	um	Spot	Position	40	1000002117	23221
8.04928	9.27349	11.0821	um	Spot	Position	40	1000002369	23222
9.02885	9.32604	11.199	um	Spot	Position	40	1000002409	23223
10.0836	10.2331	11.2152	um	Spot	Position	40	1000002169	23224
9.51892	12.4286	11.1298	um	Spot	Position	40	1000001954	23225
10.2647	12.4421	11.224	um	Spot	Position	40	1000002218	23226
11.2362	5.81852	11.3659	um	Spot	Position	40	1000002501	23227
12.1903	7.60679	11.3679	um	Spot	Position	40	1000002502	23228
12.4831	7.9559	11.457	um	Spot	Position	40	1000002133	23229
11.0566	8.63709	11.4299	um	Spot	Position	40	1000002061	23230
10.2117	9.49527	11.4613	um	Spot	Position	40	1000001271	23231
10.1432	10.4655	11.3418	um	Spot	Position	40	1000002435	23232
11.5825	10.9334	11.4739	um	Spot	Position	40	1000002496	23233
9.77654	11.6249	11.4771	um	Spot	Position	40	1000001965	23234
10.3593	8.04442	11.6781	um	Spot	Position	40	1000002024	23235
12.2498	8.79069	11.6691	um	Spot	Position	40	1000000296	23236
11.3731	9.83825	11.696	um	Spot	Position	40	1000002293	23237
11.7866	10.3199	11.6174	um	Spot	Position	40	1000002191	23238
10.2864	11.514	11.6684	um	Spot	Position	40	1000002167	23239
11.6707	7.13604	11.8761	um	Spot	Position	40	1000001171	23240
9.81914	8.62698	11.8266	um	Spot	Position	40	1000002089	23241
10.8204	9.49877	11.8226	um	Spot	Position	40	1000001158	23242
9.60643	12.1866	11.7818	um	Spot	Position	40	1000002021	23243
9.48158	9.1328	12.1066	um	Spot	Position	40	1000001672	23244
8.36183	9.96706	12.1037	um	Spot	Position	40	1000002072	23245
9.86317	10.3875	11.9583	um	Spot	Position	40	1000002407	23246
11.6278	11.118	12.0775	um	Spot	Position	40	1000002444	23247
9.02312	11.2713	12.0341	um	Spot	Position	40	1000002083	23248
10.6583	12.7702	12.0426	um	Spot	Position	40	1000001523	23249
10.5393	7.51913	12.2803	um	Spot	Position	40	1000001372	23250
11.1719	7.74537	12.1697	um	Spot	Position	40	1000001998	23251
9.48206	10.3766	12.223	um	Spot	Position	40	1000001882	23252
10.9311	10.9421	12.3506	um	Spot	Position	40	1000002314	23253
8.67492	11.4736	12.2694	um	Spot	Position	40	1000002206	23254
12.2682	12.324	12.2062	um	Spot	Position	40	1000001854	23255
8.95554	9.69497	12.4757	um	Spot	Position	40	1000001900	23256
8.23188	12.7196	12.5144	um	Spot	Position	40	1000001277	23257
10.9401	5.41263	12.6601	um	Spot	Position	40	1000002214	23258
11.6283	7.55352	12.7189	um	Spot	Position	40	1000002325	23259
11.6266	8.54351	12.6528	um	Spot	Position	40	1000002059	23260
12.6769	9.22367	12.7274	um	Spot	Position	40	1000002462	23261
8.16818	9.82329	12.6776	um	Spot	Position	40	1000002397	23262
11.0196	10.2036	12.7596	um	Spot	Position	40	1000002383	23263
8.40334	11.9331	12.7892	um	Spot	Position	40	1000002297	23264
10.1354	6.27282	12.9796	um	Spot	Position	40	1000001927	23265
10.579	7.4736	12.8245	um	Spot	Position	40	1000001858	23266
10.578	8.10036	12.9527	um	Spot	Position	40	1000002295	23267
9.51452	8.55937	12.9477	um	Spot	Position	40	1000002148	23268
7.13937	9.91492	12.9432	um	Spot	Position	40	1000002385	23269
7.77717	11.5555	12.8597	um	Spot	Position	40	1000002291	23270
11.942	12.2788	12.8534	um	Spot	Position	40	1000002104	23271
7.64683	12.4988	13.1961	um	Spot	Position	40	1000000268	23272
10.4837	5.687	13.3351	um	Spot	Position	40	1000002560	23273
9.89707	7.26749	13.3947	um	Spot	Position	40	1000002184	23274
9.52503	8.26812	13.3656	um	Spot	Position	40	1000001115	23275
10.8577	8.34021	13.407	um	Spot	Position	40	1000002290	23276
9.59082	9.81491	13.2985	um	Spot	Position	40	1000002306	23277
12.4313	10.1608	13.3824	um	Spot	Position	40	1000001679	23278
6.29476	10.3421	13.2486	um	Spot	Position	40	1000002178	23279
7.54036	10.4183	13.4011	um	Spot	Position	40	1000002412	23280
8.23949	7.90003	13.5958	um	Spot	Position	40	1000001525	23281
9.15771	9.37038	13.6591	um	Spot	Position	40	1000002156	23282
9.93251	7.36699	13.7223	um	Spot	Position	40	1000002004	23283
6.4828	9.45655	13.743	um	Spot	Position	40	1000002372	23284
7.73784	9.6327	13.8138	um	Spot	Position	40	1000001435	23285
9.59348	10.865	13.7851	um	Spot	Position	40	1000000711	23286
10.6709	11.2539	13.8172	um	Spot	Position	40	1000001469	23287
13.5341	10.2654	10.6088	um	Spot	Position	40	1000002069	23288
13.8382	8.08294	10.6432	um	Spot	Position	40	1000002503	23289
15.9651	11.1536	10.6929	um	Spot	Position	40	1000002504	23290
12.8458	11.3327	10.7356	um	Spot	Position	40	1000002403	23291
16.3213	11.5063	10.7598	um	Spot	Position	40	1000002449	23292
15.484	10.6409	10.8505	um	Spot	Position	40	1000002460	23293
16.7847	11.9791	10.9513	um	Spot	Position	40	1000001582	23294
15.3666	9.97689	11.2366	um	Spot	Position	40	1000001772	23295
12.9032	10.0294	11.1824	um	Spot	Position	40	1000002434	23296
16.9593	9.89565	11.3283	um	Spot	Position	40	1000001853	23297
15.6271	10.7445	11.438	um	Spot	Position	40	1000002200	23298
15.533	11.315	11.448	um	Spot	Position	40	1000002085	23299
14.3651	12.0667	11.471	um	Spot	Position	40	1000002165	23300
17.2349	12.6237	11.4041	um	Spot	Position	40	1000001955	23301
14.1613	9.87274	11.6379	um	Spot	Position	40	1000002037	23302
14.3275	10.3107	11.7075	um	Spot	Position	40	1000002404	23303
17.4288	10.7582	11.6043	um	Spot	Position	40	1000002561	23304
14.2443	10.9947	11.5183	um	Spot	Position	40	1000002283	23305
13.0665	8.51441	11.8627	um	Spot	Position	40	1000002296	23306
16.2593	9.10353	11.752	um	Spot	Position	40	1000002375	23307
13.3998	11.8772	11.8235	um	Spot	Position	40	1000002466	23308
14.1769	12.4136	11.8025	um	Spot	Position	40	1000002238	23309
15.1325	10.6437	11.9757	um	Spot	Position	40	1000002333	23310
14.1672	11.8394	12.1151	um	Spot	Position	40	1000002437	23311
14.0502	8.91918	12.1968	um	Spot	Position	40	1000001381	23312
16.8288	9.91092	12.2535	um	Spot	Position	40	1000002234	23313
16.3294	7.92776	12.8006	um	Spot	Position	40	1000002562	23314
14.4432	11.4614	12.748	um	Spot	Position	40	1000002106	23315
16.7195	12.134	12.7505	um	Spot	Position	40	1000002528	23316
17.0537	8.8982	12.921	um	Spot	Position	40	1000001769	23317
15.8064	9.36788	12.9192	um	Spot	Position	40	1000002334	23318
13.9127	10.182	12.9209	um	Spot	Position	40	1000002374	23319
14.1354	10.8761	12.9265	um	Spot	Position	40	1000002302	23320
13.342	11.2263	12.9568	um	Spot	Position	40	1000002006	23321
16.7467	12.4285	12.8967	um	Spot	Position	40	1000002520	23322
14.1966	9.14865	13.0838	um	Spot	Position	40	1000002332	23323
17.9927	11.544	13.3074	um	Spot	Position	40	1000001335	23324
16.7725	12.2539	13.2473	um	Spot	Position	40	1000002470	23325
14.9894	6.52332	13.4968	um	Spot	Position	40	1000002521	23326
17.7973	10.1581	13.5794	um	Spot	Position	40	1000002519	23327
17.2127	10.5426	13.6344	um	Spot	Position	40	1000001870	23328
12.9445	8.05226	13.7484	um	Spot	Position	40	1000001681	23329
16.7272	12.3802	13.8008	um	Spot	Position	40	1000002252	23330
14.6987	12.7208	13.7682	um	Spot	Position	40	1000001770	23331
9.09731	13.1549	10.566	um	Spot	Position	40	1000002497	23332
12.6461	15.5823	10.5491	um	Spot	Position	40	1000002268	23333
10.6107	17.6274	10.5464	um	Spot	Position	40	1000002288	23334
11.9686	13.4405	10.678	um	Spot	Position	40	1000001797	23335
9.86582	13.5118	10.6983	um	Spot	Position	40	1000002240	23336
9.33064	14.1727	10.7143	um	Spot	Position	40	1000002394	23337
10.4668	16.3245	10.7112	um	Spot	Position	40	1000002401	23338
11.2133	13.0223	11.0074	um	Spot	Position	40	1000001958	23339
8.35791	13.6436	10.9374	um	Spot	Position	40	1000001960	23340
10.44	14.1571	10.986	um	Spot	Position	40	1000000309	23341
11.3359	15.5437	10.9758	um	Spot	Position	40	1000002335	23342
10.8893	13.8301	11.1333	um	Spot	Position	40	1000002343	23343
11.0508	15.7167	11.47	um	Spot	Position	40	1000001953	23344
12.0221	14.4892	11.573	um	Spot	Position	40	1000002378	23345
12.3527	14.6492	11.6149	um	Spot	Position	40	1000002086	23346
11.6603	16.1404	11.5446	um	Spot	Position	40	1000001936	23347
12.2099	16.435	11.853	um	Spot	Position	40	1000002067	23348
12.3825	14.0291	12.0556	um	Spot	Position	40	1000001532	23349
9.79014	14.161	12.0481	um	Spot	Position	40	1000002189	23350
10.0278	15.2559	12.0327	um	Spot	Position	40	1000002467	23351
9.10236	14.5755	12.2009	um	Spot	Position	40	1000002070	23352
11.1106	14.7943	12.2985	um	Spot	Position	40	1000002305	23353
9.06138	15.5765	12.2937	um	Spot	Position	40	1000002445	23354
10.9023	15.6431	12.3163	um	Spot	Position	40	1000002320	23355
11.3483	15.6672	12.2843	um	Spot	Position	40	1000000495	23356
10.7225	16.1456	12.2401	um	Spot	Position	40	1000002505	23357
11.7661	17.4449	12.3647	um	Spot	Position	40	1000002509	23358
8.25638	14.171	12.5594	um	Spot	Position	40	1000002506	23359
10.2404	14.4407	12.495	um	Spot	Position	40	1000002368	23360
11.0989	16.7811	12.4078	um	Spot	Position	40	1000001673	23361
8.87224	13.3547	12.7161	um	Spot	Position	40	1000001213	23362
12.5633	13.4751	12.7168	um	Spot	Position	40	1000002486	23363
10.0465	14.432	12.6636	um	Spot	Position	40	1000002408	23364
8.45293	15.3409	12.7624	um	Spot	Position	40	1000001942	23365
12.4263	14.6475	12.9077	um	Spot	Position	40	1000002365	23366
10.2379	15.8659	12.8561	um	Spot	Position	40	1000001776	23367
11.2863	13.9193	13.1464	um	Spot	Position	40	1000002134	23368
11.557	14.7459	13.1318	um	Spot	Position	40	1000002144	23369
6.99845	15.0658	13.151	um	Spot	Position	40	1000001720	23370
8.86258	14.9692	13.3233	um	Spot	Position	40	1000002087	23371
9.72086	17.7869	13.2965	um	Spot	Position	40	1000002149	23372
12.0612	14.4706	13.5112	um	Spot	Position	40	1000002251	23373
11.094	15.1668	13.4796	um	Spot	Position	40	1000002358	23374
10.2806	12.8004	13.7616	um	Spot	Position	40	1000001948	23375
9.43188	13.659	13.8498	um	Spot	Position	40	1000001930	23376
12.4508	14.5851	13.6924	um	Spot	Position	40	1000002319	23377
9.82579	14.8625	13.8166	um	Spot	Position	40	1000002141	23378
11.5399	15.462	13.8132	um	Spot	Position	40	1000001771	23379
15.0294	13.2137	10.5074	um	Spot	Position	40	1000001952	23380
15.3777	15.1719	10.5153	um	Spot	Position	40	1000000136	23381
15.9456	14.0367	10.7473	um	Spot	Position	40	1000002220	23382
16.9842	14.267	10.7372	um	Spot	Position	40	1000002172	23383
14.8118	14.5295	10.7881	um	Spot	Position	40	1000002414	23384
14.4388	15.7201	10.7752	um	Spot	Position	40	1000002452	23385
14.4329	13.5667	11.0203	um	Spot	Position	40	1000002352	23386
14.6711	14.8378	10.9919	um	Spot	Position	40	1000002204	23387
16.2851	14.8139	10.9945	um	Spot	Position	40	1000002361	23388
16.4094	13.1378	11.2381	um	Spot	Position	40	1000001841	23389
18.9387	13.4793	11.1395	um	Spot	Position	40	1000002222	23390
16.4105	13.9431	11.2452	um	Spot	Position	40	1000002027	23391
13.3206	14.4674	11.1586	um	Spot	Position	40	1000002300	23392
15.6106	15.4648	11.1604	um	Spot	Position	40	1000002276	23393
13.6441	15.6857	11.2456	um	Spot	Position	40	1000002279	23394
15.2294	16.9796	11.2053	um	Spot	Position	40	1000001931	23395
15.0572	13.2537	11.4268	um	Spot	Position	40	1000002355	23396
14.1745	15.0145	11.4672	um	Spot	Position	40	1000001916	23397
14.5202	15.7947	11.4325	um	Spot	Position	40	1000002317	23398
13.5586	16.1477	11.4034	um	Spot	Position	40	1000002093	23399
14.4177	13.7984	11.5892	um	Spot	Position	40	1000002258	23400
13.8833	13.9636	11.6606	um	Spot	Position	40	1000002211	23401
16.3523	14.8498	11.5594	um	Spot	Position	40	1000002347	23402
12.9019	14.9862	11.6758	um	Spot	Position	40	1000002458	23403
16.6399	13.161	11.7808	um	Spot	Position	40	1000002154	23404
14.5724	15.8724	11.7597	um	Spot	Position	40	1000001840	23405
16.6396	13.6929	12.0616	um	Spot	Position	40	1000002346	23406
14.6676	13.8569	11.9525	um	Spot	Position	40	1000002381	23407
13.201	15.375	12.1271	um	Spot	Position	40	1000002380	23408
15.2279	16.1013	12.1018	um	Spot	Position	40	1000002469	23409
15.069	14.0751	12.2142	um	Spot	Position	40	1000002468	23410
15.3505	14.972	12.3169	um	Spot	Position	40	1000002508	23411
12.8613	16.2745	12.3133	um	Spot	Position	40	1000002201	23412
13.6982	13.6052	12.4504	um	Spot	Position	40	1000001754	23413
16.2107	15.461	12.5516	um	Spot	Position	40	1000002322	23414
13.2076	16.1769	12.5563	um	Spot	Position	40	1000002400	23415
15.6318	16.3571	12.5572	um	Spot	Position	40	1000002475	23416
13.5043	16.4498	12.4799	um	Spot	Position	40	1000002034	23417
17.4418	13.8041	12.6379	um	Spot	Position	40	1000002471	23418
15.3173	14.4072	12.7312	um	Spot	Position	40	1000001905	23419
15.106	15.6515	12.732	um	Spot	Position	40	1000002360	23420
13.3808	12.9697	12.9622	um	Spot	Position	40	1000002294	23421
16.2635	16.0076	12.9166	um	Spot	Position	40	1000002249	23422
15.9826	13.4754	13.0707	um	Spot	Position	40	1000002481	23423
12.8821	13.8047	13.1523	um	Spot	Position	40	1000001735	23424
16.7205	15.0788	13.14	um	Spot	Position	40	1000002192	23425
14.8372	13.7391	13.3399	um	Spot	Position	40	1000001342	23426
16.4275	15.6462	13.3447	um	Spot	Position	40	1000002472	23427
13.0184	15.8545	13.2751	um	Spot	Position	40	1000001000	23428
13.1048	13.7151	13.6144	um	Spot	Position	40	1000001937	23429
17.4543	14.0187	13.5945	um	Spot	Position	40	1000001738	23430
15.1387	15.4906	13.8102	um	Spot	Position	40	1000002272	23431
15.4278	17.4285	13.7472	um	Spot	Position	40	1000002529	23432
9.58112	7.48097	14.0288	um	Spot	Position	40	1000001913	23433
10.4264	7.86703	13.9927	um	Spot	Position	40	1000002511	23434
8.19107	8.62942	13.9947	um	Spot	Position	40	1000002416	23435
11.5929	9.98697	14.001	um	Spot	Position	40	1000001385	23436
11.9624	11.3649	13.9524	um	Spot	Position	40	1000001982	23437
8.28173	12.4542	13.9646	um	Spot	Position	40	1000002377	23438
6.53118	10.0566	14.2402	um	Spot	Position	40	1000002049	23439
11.652	11.3306	14.1876	um	Spot	Position	40	1000002463	23440
8.70079	11.8814	14.2022	um	Spot	Position	40	1000002313	23441
11.6653	7.4891	14.4015	um	Spot	Position	40	1000002195	23442
12.4511	8.0087	14.4168	um	Spot	Position	40	1000001270	23443
12.5363	9.43281	14.4161	um	Spot	Position	40	1000002308	23444
7.80523	10.929	14.4808	um	Spot	Position	40	1000002483	23445
9.50314	11.2415	14.3951	um	Spot	Position	40	1000002479	23446
7.9019	7.12759	14.665	um	Spot	Position	40	1000002510	23447
12.1095	8.99695	14.6628	um	Spot	Position	40	1000002490	23448
11.0975	9.1344	14.6488	um	Spot	Position	40	1000002477	23449
8.41581	9.42504	14.7285	um	Spot	Position	40	1000002366	23450
11.3304	9.81675	14.5965	um	Spot	Position	40	1000002516	23451
9.75908	10.2849	14.5963	um	Spot	Position	40	1000002103	23452
8.37777	12.5641	14.6873	um	Spot	Position	40	1000001512	23453
9.05192	8.70287	14.9561	um	Spot	Position	40	1000002114	23454
7.73045	10.5492	14.8976	um	Spot	Position	40	1000001939	23455
7.86191	10.9791	14.7591	um	Spot	Position	40	1000002310	23456
7.46466	12.1062	14.8682	um	Spot	Position	40	1000002417	23457
8.55838	5.67218	15.0511	um	Spot	Position	40	1000002423	23458
11.8291	6.61798	15.1683	um	Spot	Position	40	1000002389	23459
10.0898	8.03922	15.0542	um	Spot	Position	40	1000001457	23460
9.70394	8.66521	15.0855	um	Spot	Position	40	1000001922	23461
9.1269	9.57142	15.0964	um	Spot	Position	40	1000001886	23462
11.7412	12.7587	15.0992	um	Spot	Position	40	1000002464	23463
11.8098	7.83054	15.2688	um	Spot	Position	40	1000001608	23464
11.148	9.10919	15.2582	um	Spot	Position	40	1000001704	23465
8.04928	9.46898	15.3142	um	Spot	Position	40	1000002271	23466
11.3161	10.7965	15.2925	um	Spot	Position	40	1000002476	23467
8.58767	11.4622	15.2786	um	Spot	Position	40	1000002431	23468
7.67858	12.7953	15.3208	um	Spot	Position	40	1000002433	23469
9.49346	5.29696	15.5161	um	Spot	Position	40	1000001959	23470
7.84398	8.86894	15.5662	um	Spot	Position	40	1000001727	23471
6.72127	9.12763	15.5529	um	Spot	Position	40	1000002426	23472
10.9215	10.058	15.4832	um	Spot	Position	40	1000001912	23473
6.47715	11.5216	15.4312	um	Spot	Position	40	1000001849	23474
7.77995	11.5193	15.5587	um	Spot	Position	40	1000002419	23475
11.8866	12.0728	15.488	um	Spot	Position	40	1000001872	23476
9.50064	7.62486	15.7425	um	Spot	Position	40	1000002326	23477
8.6718	8.42956	15.7673	um	Spot	Position	40	1000002515	23478
8.32559	9.44341	15.7065	um	Spot	Position	40	1000002425	23479
6.5348	9.63112	15.7472	um	Spot	Position	40	1000002513	23480
9.18275	7.21456	15.957	um	Spot	Position	40	1000001946	23481
10.8553	7.46444	15.8443	um	Spot	Position	40	1000002280	23482
8.52253	7.81495	16.0509	um	Spot	Position	40	1000002263	23483
11.3092	8.35246	16.0228	um	Spot	Position	40	1000002329	23484
7.50235	9.64101	15.926	um	Spot	Position	40	1000002275	23485
6.39712	11.1495	15.9002	um	Spot	Position	40	1000002514	23486
8.67096	11.9683	15.9194	um	Spot	Position	40	1000002237	23487
12.1525	12.7792	16.0181	um	Spot	Position	40	1000002225	23488
9.66467	5.64265	16.0957	um	Spot	Position	40	1000002563	23489
8.51814	7.12375	16.1512	um	Spot	Position	40	1000002398	23490
11.409	7.10145	16.2537	um	Spot	Position	40	1000002096	23491
8.52161	12.5329	16.1233	um	Spot	Position	40	1000002331	23492
11.7119	8.49814	16.3627	um	Spot	Position	40	1000002269	23493
9.77426	9.30425	16.4184	um	Spot	Position	40	1000002480	23494
9.77066	9.77327	16.4504	um	Spot	Position	40	1000001677	23495
8.45346	10.6105	16.396	um	Spot	Position	40	1000002250	23496
8.41626	11.4352	16.3828	um	Spot	Position	40	1000002255	23497
7.96191	11.9715	16.3812	um	Spot	Position	40	1000002363	23498
7.5403	12.7603	16.3952	um	Spot	Position	40	1000001894	23499
9.49928	7.34728	16.6103	um	Spot	Position	40	1000002309	23500
10.58	7.71027	16.5742	um	Spot	Position	40	1000002512	23501
8.22292	7.97769	16.6017	um	Spot	Position	40	1000002487	23502
11.1433	7.94638	16.65	um	Spot	Position	40	1000002418	23503
9.11479	8.35975	16.5906	um	Spot	Position	40	1000002536	23504
8.10037	12.028	16.6034	um	Spot	Position	40	1000001806	23505
12.4052	9.09241	16.7633	um	Spot	Position	40	1000002424	23506
9.81619	9.41755	16.8072	um	Spot	Position	40	1000002327	23507
7.37866	9.91912	16.8723	um	Spot	Position	40	1000002311	23508
12.4352	7.75114	17.1175	um	Spot	Position	40	1000002537	23509
8.54339	8.1679	17.0259	um	Spot	Position	40	1000002538	23510
8.41731	9.01699	17.1136	um	Spot	Position	40	1000002125	23511
7.96989	9.24986	17.0234	um	Spot	Position	40	1000002001	23512
10.9845	12.2255	17.0682	um	Spot	Position	40	1000001492	23513
9.64183	8.72818	17.3077	um	Spot	Position	40	1000001744	23514
15.2229	7.98175	14.0043	um	Spot	Position	40	1000002338	23515
13.2633	8.68054	13.9664	um	Spot	Position	40	1000002213	23516
17.2798	10.5907	13.9178	um	Spot	Position	40	1000002564	23517
12.8291	10.7486	13.9087	um	Spot	Position	40	1000001569	23518
14.975	10.9531	13.9265	um	Spot	Position	40	1000002518	23519
13.9199	12.4911	13.9971	um	Spot	Position	40	1000002373	23520
17.895	12.4707	13.9082	um	Spot	Position	40	1000002066	23521
15.283	9.79171	14.2624	um	Spot	Position	40	1000002522	23522
13.5354	10.5722	14.1437	um	Spot	Position	40	1000002337	23523
17.914	11.0624	14.2356	um	Spot	Position	40	1000002523	23524
13.2775	11.4984	14.1706	um	Spot	Position	40	1000002420	23525
15.9924	6.5632	14.3938	um	Spot	Position	40	1000002565	23526
16.3188	11.1035	14.5594	um	Spot	Position	40	1000002239	23527
14.8592	9.60645	14.868	um	Spot	Position	40	1000002260	23528
15.3819	9.94333	14.8835	um	Spot	Position	40	1000002205	23529
17.345	6.57543	15.0366	um	Spot	Position	40	1000002147	23530
16.2073	10.0727	15.15	um	Spot	Position	40	1000001947	23531
16.7606	10.18	15.2394	um	Spot	Position	40	1000002406	23532
13.9586	6.54172	15.5115	um	Spot	Position	40	1000002227	23533
14.4844	10.6172	15.4871	um	Spot	Position	40	1000002323	23534
13.0043	11.5428	15.5144	um	Spot	Position	40	1000002285	23535
13.8337	8.85867	16.0396	um	Spot	Position	40	1000001579	23536
13.0925	9.5697	15.9531	um	Spot	Position	40	1000002542	23537
13.013	11.3082	15.9723	um	Spot	Position	40	1000002231	23538
13.0963	12.772	15.9115	um	Spot	Position	40	1000002411	23539
13.921	7.26984	16.1348	um	Spot	Position	40	1000002229	23540
15.5981	7.77998	16.3082	um	Spot	Position	40	1000002524	23541
13.8905	8.85324	16.2773	um	Spot	Position	40	1000002246	23542
13.1933	12.1919	16.3885	um	Spot	Position	40	1000002050	23543
13.472	6.10816	16.6552	um	Spot	Position	40	1000002566	23544
13.1589	11.2082	16.5602	um	Spot	Position	40	1000002307	23545
16.6544	12.4841	16.8501	um	Spot	Position	40	1000002315	23546
13.0911	7.32875	17.3491	um	Spot	Position	40	1000002137	23547
16.4674	11.0065	17.2113	um	Spot	Position	40	1000002543	23548
13.2225	12.5399	17.3276	um	Spot	Position	40	1000002489	23549
10.4285	14.5728	14.0402	um	Spot	Position	40	1000001847	23550
8.40138	14.752	13.9139	um	Spot	Position	40	1000001221	23551
12.4698	16.0377	13.9332	um	Spot	Position	40	1000002212	23552
11.4409	16.3723	13.991	um	Spot	Position	40	1000002567	23553
8.44692	13.9302	14.2225	um	Spot	Position	40	1000001657	23554
11.2395	13.2336	14.5008	um	Spot	Position	40	1000002422	23555
12.7099	13.5525	14.4085	um	Spot	Position	40	1000002198	23556
9.32924	13.6082	14.4819	um	Spot	Position	40	1000001887	23557
7.91642	14.3623	14.4322	um	Spot	Position	40	1000002157	23558
12.7501	15.1477	14.388	um	Spot	Position	40	1000002351	23559
9.24937	14.59	14.6178	um	Spot	Position	40	1000002484	23560
11.0583	15.0926	14.6197	um	Spot	Position	40	1000002410	23561
7.83156	13.778	14.8815	um	Spot	Position	40	1000002235	23562
12.6153	15.7298	14.8599	um	Spot	Position	40	1000002531	23563
7.10019	13.7647	15.2982	um	Spot	Position	40	1000002526	23564
9.16084	14.399	15.2362	um	Spot	Position	40	1000002233	23565
10.2751	14.3731	15.335	um	Spot	Position	40	1000002390	23566
11.3051	14.8898	15.2584	um	Spot	Position	40	1000002018	23567
8.83055	15.1619	15.3445	um	Spot	Position	40	1000002527	23568
9.29032	15.274	15.2755	um	Spot	Position	40	1000002128	23569
7.48507	16.0543	15.365	um	Spot	Position	40	1000002525	23570
11.6793	12.9374	15.5069	um	Spot	Position	40	1000002193	23571
10.7174	13.0255	15.6001	um	Spot	Position	40	1000002170	23572
9.15284	13.1923	15.4225	um	Spot	Position	40	1000002350	23573
8.78434	15.6321	15.4759	um	Spot	Position	40	1000001587	23574
6.79854	13.3702	15.7665	um	Spot	Position	40	1000002092	23575
6.47751	13.6699	15.7316	um	Spot	Position	40	1000002190	23576
12.0489	13.9935	15.7453	um	Spot	Position	40	1000001442	23577
8.97747	15.2266	15.7116	um	Spot	Position	40	1000002568	23578
6.79873	15.3878	15.7016	um	Spot	Position	40	1000002173	23579
10.5293	17.1673	16.0165	um	Spot	Position	40	1000002569	23580
5.568	14.6824	16.1892	um	Spot	Position	40	1000002570	23581
10.4263	14.9779	16.1855	um	Spot	Position	40	1000002289	23582
8.60471	13.568	16.3279	um	Spot	Position	40	1000002244	23583
11.1884	14.5361	16.4124	um	Spot	Position	40	1000002183	23584
11.826	14.8368	16.4189	um	Spot	Position	40	1000002491	23585
8.05369	15.0161	16.4426	um	Spot	Position	40	1000002273	23586
12.2558	15.2348	16.5335	um	Spot	Position	40	1000001777	23587
11.7494	13.301	16.8268	um	Spot	Position	40	1000002209	23588
8.25163	13.6191	16.8345	um	Spot	Position	40	1000002176	23589
7.7732	13.7608	17.2932	um	Spot	Position	40	1000002485	23590
12.6366	18.2395	17.2789	um	Spot	Position	40	1000002534	23591
14.4166	16.1872	13.9547	um	Spot	Position	40	1000002151	23592
13.3208	18.0418	14.1997	um	Spot	Position	40	1000002507	23593
15.9388	14.7289	14.3542	um	Spot	Position	40	1000002142	23594
15.5107	16.5388	14.6969	um	Spot	Position	40	1000001703	23595
13.625	13.6092	14.8697	um	Spot	Position	40	1000002261	23596
15.2499	18.1627	15.0746	um	Spot	Position	40	1000002571	23597
13.3528	13.2977	15.3062	um	Spot	Position	40	1000002135	23598
14.7227	13.5266	15.2903	um	Spot	Position	40	1000001596	23599
16.1931	12.9769	15.5862	um	Spot	Position	40	1000002482	23600
17.1857	13.6508	15.4978	um	Spot	Position	40	1000002330	23601
16.1935	15.385	15.5337	um	Spot	Position	40	1000002009	23602
13.7669	16.7502	15.4618	um	Spot	Position	40	1000002533	23603
16.3917	14.7766	15.656	um	Spot	Position	40	1000002572	23604
16.6186	13.1529	15.8798	um	Spot	Position	40	1000002530	23605
14.2723	13.7378	16.2355	um	Spot	Position	40	1000002303	23606
13.4295	14.7201	16.1157	um	Spot	Position	40	1000002545	23607
15.1618	16.3219	16.1761	um	Spot	Position	40	1000002282	23608
14.8367	13.0993	16.6075	um	Spot	Position	40	1000002546	23609
12.961	13.2866	16.5906	um	Spot	Position	40	1000002116	23610
14.0188	15.6468	16.6576	um	Spot	Position	40	1000002532	23611
13.7391	16.1453	16.5516	um	Spot	Position	40	1000002474	23612
14.9078	13.1815	17.0313	um	Spot	Position	40	1000002321	23613
14.3846	14.1465	17.0418	um	Spot	Position	40	1000002245	23614
14.0309	15.6087	17.0132	um	Spot	Position	40	1000001733	23615
8.97499	7.32147	17.4682	um	Spot	Position	40	1000002488	23616
11.085	7.75618	17.4293	um	Spot	Position	40	1000002286	23617
9.53588	8.05278	17.4595	um	Spot	Position	40	1000002535	23618
8.49162	9.05512	17.476	um	Spot	Position	40	1000002336	23619
10.7877	9.17169	17.377	um	Spot	Position	40	1000002391	23620
10.0332	9.4016	17.4982	um	Spot	Position	40	1000002110	23621
8.78317	11.0504	17.3695	um	Spot	Position	40	1000001009	23622
8.21313	9.61226	17.6323	um	Spot	Position	40	1000002248	23623
9.03725	8.58725	17.852	um	Spot	Position	40	1000001781	23624
10.4095	8.54697	17.9416	um	Spot	Position	40	1000002197	23625
11.9385	11.2137	17.8925	um	Spot	Position	40	1000002301	23626
10.8385	12.374	17.8975	um	Spot	Position	40	1000002387	23627
12.5449	8.30428	18.1944	um	Spot	Position	40	1000002517	23628
11.886	11.0256	18.0929	um	Spot	Position	40	1000002427	23629
10.4315	11.2903	18.077	um	Spot	Position	40	1000002388	23630
11.7583	8.11793	18.4384	um	Spot	Position	40	1000002429	23631
9.5478	9.35369	18.3016	um	Spot	Position	40	1000002185	23632
10.2509	9.62835	18.3745	um	Spot	Position	40	1000002097	23633
8.43871	10.5623	18.339	um	Spot	Position	40	1000002370	23634
11.8475	10.7199	18.5406	um	Spot	Position	40	1000001365	23635
12.4358	8.22623	18.7618	um	Spot	Position	40	1000001924	23636
11.9217	10.4708	18.8698	um	Spot	Position	40	1000002267	23637
11.4931	11.5179	18.8001	um	Spot	Position	40	1000002163	23638
10.0149	11.6286	18.7836	um	Spot	Position	40	1000002573	23639
11.1034	12.0486	18.8298	um	Spot	Position	40	1000002430	23640
10.5751	12.7635	18.716	um	Spot	Position	40	1000002318	23641
10.3457	8.67524	19.0091	um	Spot	Position	40	1000002540	23642
9.37008	9.06709	19.0873	um	Spot	Position	40	1000002574	23643
11.8103	9.09518	18.9823	um	Spot	Position	40	1000002028	23644
10.8403	11.0873	19.0386	um	Spot	Position	40	1000002393	23645
10.3587	12.1963	19.1498	um	Spot	Position	40	1000002384	23646
10.645	8.8931	19.4059	um	Spot	Position	40	1000002539	23647
8.91985	9.04408	19.4297	um	Spot	Position	40	1000002428	23648
7.16861	9.43659	19.4738	um	Spot	Position	40	1000002575	23649
12.2448	11.0906	19.4775	um	Spot	Position	40	1000001664	23650
12.188	12.0772	19.427	um	Spot	Position	40	1000002098	23651
11.1778	6.06065	19.6059	um	Spot	Position	40	1000002576	23652
7.76193	8.73134	19.6392	um	Spot	Position	40	1000002577	23653
9.5135	9.51073	19.6858	um	Spot	Position	40	1000002415	23654
11.4282	9.64544	19.8579	um	Spot	Position	40	1000002136	23655
9.26738	11.5651	19.7935	um	Spot	Position	40	1000002547	23656
15.1009	10.2347	18.4	um	Spot	Position	40	1000002578	23657
13.2709	11.0261	18.861	um	Spot	Position	40	1000002541	23658
12.9533	9.46472	19.1932	um	Spot	Position	40	1000002292	23659
13.4467	9.9663	19.5258	um	Spot	Position	40	1000002312	23660
13.1462	11.1077	19.3642	um	Spot	Position	40	1000002544	23661
8.05112	13.9204	17.6963	um	Spot	Position	40	1000002579	23662
10.4051	12.9963	17.9713	um	Spot	Position	40	1000001850	23663
11.976	14.7278	17.7981	um	Spot	Position	40	1000002146	23664
12.1342	13.7407	18.3775	um	Spot	Position	40	1000002580	23665
11.3389	14.1031	18.5434	um	Spot	Position	40	1000001567	23666
11.9056	13.5322	18.8583	um	Spot	Position	40	1000002324	23667
12.003	13.635	19.171	um	Spot	Position	40	1000001471	23668
13.0071	15.2576	18.3593	um	Spot	Position	40	1000001433	23669
13.1161	14.2764	18.4952	um	Spot	Position	40	1000001918	23670
9.60722	12.7579	22.6621	um	Spot	Position	40		23671
14.961	13.1735	6.2284	um	Spot	Position	41	1000002493	23672
16.7311	13.548	6.17275	um	Spot	Position	41	1000002265	23673
14.0302	16.9467	6.3084	um	Spot	Position	41	1000002461	23674
10.3162	8.71385	8.5321	um	Spot	Position	41	1000002548	23675
12.7836	8.24614	9.04565	um	Spot	Position	41	1000001844	23676
9.37399	8.51167	8.98759	um	Spot	Position	41	1000000399	23677
12.7285	10.2555	9.23418	um	Spot	Position	41	1000002442	23678
11.5412	12.0934	9.28564	um	Spot	Position	41	1000002199	23679
11.4857	7.64651	9.54365	um	Spot	Position	41	1000002581	23680
9.55502	9.8577	9.67798	um	Spot	Position	41	1000002277	23681
12.0516	9.86668	9.55227	um	Spot	Position	41	1000002357	23682
11.514	11.4812	9.64068	um	Spot	Position	41	1000002447	23683
12.6569	12.1714	9.64175	um	Spot	Position	41	1000002344	23684
10.051	12.3313	9.74128	um	Spot	Position	41	1000001971	23685
8.08968	9.22322	9.88562	um	Spot	Position	41	1000002369	23686
10.6264	11.4774	9.93094	um	Spot	Position	41	1000002126	23687
10.1363	11.53	9.84481	um	Spot	Position	41	1000002549	23688
8.79933	12.5383	9.96086	um	Spot	Position	41	1000002582	23689
12.3356	8.86094	10.1086	um	Spot	Position	41	1000001815	23690
11.5327	11.6164	10.1577	um	Spot	Position	41	1000002550	23691
12.4549	9.2138	10.3787	um	Spot	Position	41	1000002247	23692
11.6577	10.7613	10.3644	um	Spot	Position	41	1000002287	23693
10.5362	11.5256	10.3283	um	Spot	Position	41	1000002446	23694
15.0544	12.1839	7.2279	um	Spot	Position	41	1000002583	23695
16.915	11.9861	8.19572	um	Spot	Position	41	1000002584	23696
13.5161	9.77636	8.26271	um	Spot	Position	41	1000002585	23697
13.7477	10.7298	9.12041	um	Spot	Position	41	1000001554	23698
14.6399	11.8124	9.00843	um	Spot	Position	41	1000002182	23699
17.4313	12.0388	9.06487	um	Spot	Position	41	1000002586	23700
14.4829	11.2274	9.4452	um	Spot	Position	41	1000002402	23701
14.9585	11.8666	9.43046	um	Spot	Position	41	1000002396	23702
14.3818	11.9398	9.50133	um	Spot	Position	41	1000002342	23703
13.9728	12.1699	9.44269	um	Spot	Position	41	1000001838	23704
13.9101	10.3844	9.72476	um	Spot	Position	41	1000001463	23705
16.1438	10.6231	9.60241	um	Spot	Position	41	1000002504	23706
13.4266	11.8381	9.73136	um	Spot	Position	41	1000002364	23707
13.2005	9.68919	9.8774	um	Spot	Position	41	1000002478	23708
14.5264	12.0397	9.89078	um	Spot	Position	41	1000002274	23709
13.1267	12.5984	9.78056	um	Spot	Position	41	1000002340	23710
15.9026	9.22747	10.0563	um	Spot	Position	41	1000001814	23711
14.5163	9.48027	10.0794	um	Spot	Position	41	1000002441	23712
14.4097	9.96141	10.147	um	Spot	Position	41	1000001291	23713
14.1399	11.4454	10.1447	um	Spot	Position	41	1000002553	23714
15.9347	12.6096	10.0902	um	Spot	Position	41	1000001191	23715
13.5255	9.28845	10.3214	um	Spot	Position	41	1000002354	23716
13.0416	9.58734	10.2701	um	Spot	Position	41	1000002069	23717
14.6213	12.0425	10.2148	um	Spot	Position	41	1000002436	23718
12.1858	14.9965	7.69448	um	Spot	Position	41	1000002219	23719
10.9148	13.4991	8.33179	um	Spot	Position	41	1000002587	23720
10.7304	14.6242	8.78639	um	Spot	Position	41	1000002448	23721
11.3581	15.1619	8.8739	um	Spot	Position	41	1000002588	23722
12.0836	13.2057	9.18215	um	Spot	Position	41	1000001983	23723
11.0434	13.8258	9.28503	um	Spot	Position	41	1000002456	23724
12.5876	14.6495	9.50464	um	Spot	Position	41	1000002376	23725
8.73421	13.6844	9.60074	um	Spot	Position	41	1000002589	23726
12.7832	13.6888	9.55834	um	Spot	Position	41	1000002473	23727
10.8417	13.3323	9.81428	um	Spot	Position	41	1000002241	23728
9.65177	13.4707	9.93019	um	Spot	Position	41	1000002394	23729
11.6753	13.5343	9.91574	um	Spot	Position	41	1000001994	23730
10.7478	15.0311	10.1005	um	Spot	Position	41	1000000309	23731
11.0747	15.4157	10.1498	um	Spot	Position	41	1000001991	23732
12.0446	13.4702	10.3363	um	Spot	Position	41	1000002378	23733
11.7485	16.013	10.2712	um	Spot	Position	41	1000001502	23734
10.1057	16.3415	10.3344	um	Spot	Position	41	1000002401	23735
15.3869	13.5742	7.6139	um	Spot	Position	41	1000002440	23736
15.0518	13.0229	7.96973	um	Spot	Position	41	1000002230	23737
15.1444	16.17	7.87677	um	Spot	Position	41	1000002590	23738
16.2034	14.4302	8.60527	um	Spot	Position	41	1000002108	23739
16.4457	18.5217	8.61593	um	Spot	Position	41	1000002591	23740
13.8557	14.418	8.80263	um	Spot	Position	41	1000002022	23741
14.2992	15.0478	8.81335	um	Spot	Position	41	1000002455	23742
16.8997	13.2726	8.90621	um	Spot	Position	41	1000002413	23743
18.8049	13.9286	9.0028	um	Spot	Position	41	1000002556	23744
16.2984	16.5183	9.02786	um	Spot	Position	41	1000002557	23745
14.7246	12.8933	9.21166	um	Spot	Position	41	1000002068	23746
15.5343	13.6924	9.28379	um	Spot	Position	41	1000002554	23747
13.6163	13.3675	9.49126	um	Spot	Position	41	1000002058	23748
14.4852	16.0291	9.42429	um	Spot	Position	41	1000002040	23749
16.7357	17.6172	9.50549	um	Spot	Position	41	1000002592	23750
14.4419	13.7863	9.69446	um	Spot	Position	41	1000002457	23751
15.5424	13.7494	9.5908	um	Spot	Position	41	1000002555	23752
14.2242	14.4964	9.57738	um	Spot	Position	41	1000002232	23753
15.3431	14.2062	9.94725	um	Spot	Position	41	1000002494	23754
14.0421	14.5764	9.85588	um	Spot	Position	41	1000002341	23755
13.0162	15.7122	9.86905	um	Spot	Position	41	1000002498	23756
16.4136	13.3201	10.1943	um	Spot	Position	41	1000002559	23757
16.8571	13.9792	10.0346	um	Spot	Position	41	1000002172	23758
13.8425	15.3651	10.0326	um	Spot	Position	41	1000002399	23759
14.7446	16.9642	10.067	um	Spot	Position	41	1000002593	23760
12.911	18.0531	10.1279	um	Spot	Position	41	1000002594	23761
15.3233	12.8305	10.3186	um	Spot	Position	41	1000001952	23762
14.2868	12.9442	10.4003	um	Spot	Position	41	1000002454	23763
15.0679	13.2659	10.3907	um	Spot	Position	41	1000002414	23764
16.0375	13.9853	10.238	um	Spot	Position	41	1000002220	23765
11.5993	5.09197	10.5378	um	Spot	Position	41	1000002501	23766
9.29115	9.4234	10.5424	um	Spot	Position	41	1000002595	23767
9.7461	10.2224	10.4707	um	Spot	Position	41	1000002169	23768
10.6859	10.432	10.4519	um	Spot	Position	41	1000002298	23769
11.6696	8.41893	10.729	um	Spot	Position	41	1000002502	23770
10.6148	9.07116	10.8214	um	Spot	Position	41	1000002443	23771
11.4454	9.20351	10.7478	um	Spot	Position	41	1000002191	23772
12.3279	9.36388	10.8128	um	Spot	Position	41	1000002221	23773
9.62683	12.2564	10.6959	um	Spot	Position	41	1000002281	23774
11.5813	6.52886	10.9667	um	Spot	Position	41	1000002552	23775
10.7475	9.7859	11.0022	um	Spot	Position	41	1000002253	23776
12.3467	11.1622	11.0226	um	Spot	Position	41	1000002123	23777
11.7376	10.3644	11.1535	um	Spot	Position	41	1000002339	23778
9.21491	12.0769	11.0924	um	Spot	Position	41	1000001954	23779
12.0136	7.67319	11.4802	um	Spot	Position	41	1000002181	23780
9.75779	9.48855	11.4523	um	Spot	Position	41	1000001271	23781
7.98521	9.83394	11.3913	um	Spot	Position	41	1000002385	23782
9.05816	10.549	11.4259	um	Spot	Position	41	1000002395	23783
10.127	10.5445	11.4082	um	Spot	Position	41	1000002551	23784
11.3982	10.543	11.4466	um	Spot	Position	41	1000002293	23785
10.9484	7.83134	11.6944	um	Spot	Position	41	1000002024	23786
12.0004	8.86366	11.6804	um	Spot	Position	41	1000002133	23787
8.86535	11.657	11.5529	um	Spot	Position	41	1000001825	23788
10.5801	11.9752	11.6308	um	Spot	Position	41	1000002167	23789
11.9466	11.9334	11.6446	um	Spot	Position	41	1000002383	23790
10.9383	5.37219	11.8556	um	Spot	Position	41	1000002596	23791
8.45328	11.4186	11.8573	um	Spot	Position	41	1000002083	23792
10.1006	12.3833	11.8989	um	Spot	Position	41	1000002021	23793
10.6844	8.48584	11.9368	um	Spot	Position	41	1000002061	23794
12.7444	8.41505	11.9921	um	Spot	Position	41	1000002325	23795
9.64753	8.76953	12.0353	um	Spot	Position	41	1000001672	23796
8.97261	9.75535	12.0138	um	Spot	Position	41	1000001900	23797
9.52436	10.3108	12.0106	um	Spot	Position	41	1000001882	23798
10.7369	11.2004	12.0165	um	Spot	Position	41	1000002314	23799
9.86475	11.4309	12.07	um	Spot	Position	41	1000001965	23800
12.3221	12.3604	11.9484	um	Spot	Position	41	1000002492	23801
10.39	7.51257	12.3003	um	Spot	Position	41	1000001372	23802
11.411	8.41569	12.3066	um	Spot	Position	41	1000001158	23803
9.10122	8.72064	12.2877	um	Spot	Position	41	1000002409	23804
11.9725	8.7462	12.3072	um	Spot	Position	41	1000002059	23805
7.62227	11.9679	12.3057	um	Spot	Position	41	1000002506	23806
8.3649	12.3966	12.2402	um	Spot	Position	41	1000001277	23807
9.54825	8.35489	12.5225	um	Spot	Position	41	1000002295	23808
9.44251	9.1986	12.508	um	Spot	Position	41	1000002089	23809
8.43805	9.50734	12.5442	um	Spot	Position	41	1000002416	23810
11.58	10.1346	12.4177	um	Spot	Position	41	1000002490	23811
8.4588	11.0833	12.5241	um	Spot	Position	41	1000002297	23812
7.92441	12.7114	12.5165	um	Spot	Position	41	1000000268	23813
7.41544	10.042	12.7053	um	Spot	Position	41	1000002072	23814
6.08446	10.591	12.6979	um	Spot	Position	41	1000002597	23815
10.6708	11.0775	12.6704	um	Spot	Position	41	1000002516	23816
11.9491	6.17674	12.8644	um	Spot	Position	41	1000002214	23817
10.56	8.09731	12.9503	um	Spot	Position	41	1000001998	23818
11.3821	8.33743	12.9165	um	Spot	Position	41	1000000296	23819
11.3702	12.211	12.9826	um	Spot	Position	41	1000002422	23820
12.0034	12.4936	12.8994	um	Spot	Position	41	1000002104	23821
10.3954	6.82106	13.1503	um	Spot	Position	41	1000001927	23822
11.022	7.22336	13.0812	um	Spot	Position	41	1000001858	23823
8.0667	7.80926	13.1085	um	Spot	Position	41	1000001525	23824
8.27486	9.88263	13.1076	um	Spot	Position	41	1000002397	23825
7.37934	9.95894	13.2095	um	Spot	Position	41	1000001435	23826
9.83759	10.1152	13.1401	um	Spot	Position	41	1000002407	23827
12.4046	11.5436	13.2363	um	Spot	Position	41	1000002006	23828
8.07124	12.6978	13.0537	um	Spot	Position	41	1000002377	23829
12.1485	9.21378	13.4435	um	Spot	Position	41	1000002496	23830
11.7336	9.95876	13.3251	um	Spot	Position	41	1000001679	23831
6.28211	10.3282	13.4505	um	Spot	Position	41	1000002178	23832
7.46007	10.3591	13.3123	um	Spot	Position	41	1000002412	23833
11.0158	11.4409	13.4097	um	Spot	Position	41	1000002435	23834
9.32546	11.7717	13.4216	um	Spot	Position	41	1000002206	23835
9.86312	7.51863	13.4887	um	Spot	Position	41	1000002184	23836
8.85198	8.42529	13.6084	um	Spot	Position	41	1000001115	23837
8.83423	9.59998	13.598	um	Spot	Position	41	1000002306	23838
9.67005	11.1226	13.6425	um	Spot	Position	41	1000002479	23839
8.7283	11.4354	13.5558	um	Spot	Position	41	1000000711	23840
8.7716	12.2717	13.5009	um	Spot	Position	41	1000002431	23841
10.1044	7.22608	13.6848	um	Spot	Position	41	1000002004	23842
12.1891	7.47515	13.7925	um	Spot	Position	41	1000002598	23843
7.39025	9.44449	13.7967	um	Spot	Position	41	1000002483	23844
8.40256	9.56754	13.7419	um	Spot	Position	41	1000002156	23845
11.6846	10.0777	13.7892	um	Spot	Position	41	1000001385	23846
12.6407	10.6688	13.8513	um	Spot	Position	41	1000001569	23847
8.96532	11.8535	13.7033	um	Spot	Position	41	1000002313	23848
13.2336	9.85177	10.534	um	Spot	Position	41	1000001446	23849
13.0121	9.22617	10.8102	um	Spot	Position	41	1000002438	23850
15.1275	10.017	10.7581	um	Spot	Position	41	1000002503	23851
16.4283	11.7598	10.6922	um	Spot	Position	41	1000002450	23852
17.2402	12.2112	10.7484	um	Spot	Position	41	1000002042	23853
14.2162	9.41098	10.9957	um	Spot	Position	41	1000002037	23854
13.0236	10.1485	10.9554	um	Spot	Position	41	1000002495	23855
15.8651	10.9523	11.0079	um	Spot	Position	41	1000002200	23856
16.3609	11.4659	10.9647	um	Spot	Position	41	1000001582	23857
15.862	12.6697	11.0326	um	Spot	Position	41	1000002520	23858
14.9605	9.87106	11.1679	um	Spot	Position	41	1000002460	23859
14.9664	9.69411	11.4602	um	Spot	Position	41	1000002404	23860
16.0765	9.99696	11.4973	um	Spot	Position	41	1000001772	23861
17.2355	11.532	11.4349	um	Spot	Position	41	1000002561	23862
14.4027	12.1966	11.3742	um	Spot	Position	41	1000002500	23863
14.8038	10.5379	11.5465	um	Spot	Position	41	1000002165	23864
17.2215	12.3654	11.7501	um	Spot	Position	41	1000001955	23865
14.8342	9.33233	12.0079	um	Spot	Position	41	1000002375	23866
13.942	10.1498	12.1156	um	Spot	Position	41	1000002434	23867
15.4782	10.9054	12.046	um	Spot	Position	41	1000002449	23868
15.7656	11.3429	12.0155	um	Spot	Position	41	1000002528	23869
14.4705	11.992	12.0838	um	Spot	Position	41	1000002283	23870
14.7355	9.46173	12.4371	um	Spot	Position	41	1000002332	23871
15.3958	10.2035	12.417	um	Spot	Position	41	1000002333	23872
14.3568	11.0195	12.4639	um	Spot	Position	41	1000002374	23873
13.6816	12.4082	12.492	um	Spot	Position	41	1000001754	23874
14.1641	7.69468	12.6393	um	Spot	Position	41	1000002521	23875
13.5322	11.3434	12.627	um	Spot	Position	41	1000001854	23876
13.7263	8.48016	12.8264	um	Spot	Position	41	1000002296	23877
14.4037	8.9467	12.828	um	Spot	Position	41	1000002522	23878
13.6923	10.2521	12.8396	um	Spot	Position	41	1000002302	23879
17.0063	8.01661	13.1482	um	Spot	Position	41	1000001769	23880
16.942	9.42773	13.1392	um	Spot	Position	41	1000001870	23881
12.8683	10.2003	13.1212	um	Spot	Position	41	1000002308	23882
12.8479	11.1125	13.1509	um	Spot	Position	41	1000002462	23883
17.849	11.1673	13.1972	um	Spot	Position	41	1000002523	23884
13.862	9.11721	13.3746	um	Spot	Position	41	1000001381	23885
17.6236	9.80198	13.3834	um	Spot	Position	41	1000002519	23886
13.1719	8.67852	13.654	um	Spot	Position	41	1000001681	23887
16.2757	9.08271	13.6485	um	Spot	Position	41	1000002334	23888
15.4495	10.3868	13.5844	um	Spot	Position	41	1000002562	23889
13.3051	12.4457	13.5654	um	Spot	Position	41	1000002373	23890
15.9335	12.748	13.5204	um	Spot	Position	41	1000001770	23891
12.1383	14.1379	10.5825	um	Spot	Position	41	1000002300	23892
12.2084	15.6369	10.4869	um	Spot	Position	41	1000002268	23893
11.1225	14.7828	10.736	um	Spot	Position	41	1000001953	23894
10.0576	17.8098	10.7741	um	Spot	Position	41	1000002599	23895
11.7326	13.3243	11.0252	um	Spot	Position	41	1000001797	23896
9.66717	13.4608	10.948	um	Spot	Position	41	1000002497	23897
10.4943	15.6435	10.9603	um	Spot	Position	41	1000002467	23898
12.1105	15.6722	10.8856	um	Spot	Position	41	1000002086	23899
10.8628	12.8911	11.1581	um	Spot	Position	41	1000001958	23900
7.60012	13.7314	11.2204	um	Spot	Position	41	1000002600	23901
12.6146	14.2405	11.2191	um	Spot	Position	41	1000002466	23902
10.0617	14.2617	11.4746	um	Spot	Position	41	1000002240	23903
10.8206	14.3504	11.3831	um	Spot	Position	41	1000002343	23904
11.6664	14.3601	11.3636	um	Spot	Position	41	1000002486	23905
11.0403	15.5195	11.3372	um	Spot	Position	41	1000002335	23906
12.1323	15.8662	11.402	um	Spot	Position	41	1000002499	23907
12.5326	17.0569	11.3358	um	Spot	Position	41	1000002067	23908
11.578	16.8768	11.6116	um	Spot	Position	41	1000002288	23909
9.07687	13.4903	11.8651	um	Spot	Position	41	1000001213	23910
11.2407	14.5685	11.8795	um	Spot	Position	41	1000002305	23911
10.8067	15.8263	11.8003	um	Spot	Position	41	1000002505	23912
10.6735	12.9216	12.0983	um	Spot	Position	41	1000002218	23913
11.2917	16.2827	11.9667	um	Spot	Position	41	1000001936	23914
9.75307	12.9473	12.1763	um	Spot	Position	41	1000002189	23915
9.86836	14.2856	12.2769	um	Spot	Position	41	1000002070	23916
8.75749	14.3502	12.3608	um	Spot	Position	41	1000001942	23917
10.4437	14.9209	12.3593	um	Spot	Position	41	1000002320	23918
11.4135	15.3413	12.2716	um	Spot	Position	41	1000000495	23919
12.7672	16.5327	12.2058	um	Spot	Position	41	1000002601	23920
10.6203	13.0116	12.4749	um	Spot	Position	41	1000001523	23921
10.8068	14.9232	12.414	um	Spot	Position	41	1000002368	23922
8.87181	15.5369	12.662	um	Spot	Position	41	1000002087	23923
12.7161	15.727	12.6976	um	Spot	Position	41	1000002365	23924
9.77952	16.1521	12.6827	um	Spot	Position	41	1000001673	23925
8.61382	16.5577	12.6952	um	Spot	Position	41	1000002602	23926
9.77097	17.6297	12.7903	um	Spot	Position	41	1000002149	23927
9.01439	15.235	12.9355	um	Spot	Position	41	1000002445	23928
11.1575	14.7497	13.2352	um	Spot	Position	41	1000002144	23929
9.69413	15.343	13.0337	um	Spot	Position	41	1000002408	23930
7.94973	15.45	13.0652	um	Spot	Position	41	1000001720	23931
11.8511	15.8912	13.0693	um	Spot	Position	41	1000001771	23932
12.4273	14.4788	13.3447	um	Spot	Position	41	1000002319	23933
11.6179	14.7493	13.3096	um	Spot	Position	41	1000002134	23934
8.5566	14.9657	13.4201	um	Spot	Position	41	1000001221	23935
9.32366	18.2424	13.4116	um	Spot	Position	41	1000002603	23936
8.99644	13.4464	13.5845	um	Spot	Position	41	1000001930	23937
10.6586	15.0553	13.6434	um	Spot	Position	41	1000002358	23938
10.1406	16.885	13.5719	um	Spot	Position	41	1000002509	23939
10.0868	12.8677	13.8743	um	Spot	Position	41	1000001948	23940
12.798	13.4907	13.8113	um	Spot	Position	41	1000001735	23941
16.6351	15.0973	10.5674	um	Spot	Position	41	1000002439	23942
15.1706	15.3126	10.4965	um	Spot	Position	41	1000002204	23943
13.7643	15.7949	10.5105	um	Spot	Position	41	1000001931	23944
15.0415	13.3298	10.7551	um	Spot	Position	41	1000002361	23945
16.0561	13.3994	10.8371	um	Spot	Position	41	1000002348	23946
13.6793	14.3747	10.7707	um	Spot	Position	41	1000002258	23947
16.8235	16.5885	10.7627	um	Spot	Position	41	1000002558	23948
16.1428	15.317	11.0373	um	Spot	Position	41	1000002475	23949
19.4228	13.6379	11.2784	um	Spot	Position	41	1000002222	23950
15.4337	13.2738	11.4763	um	Spot	Position	41	1000001841	23951
14.5776	14.6552	11.3771	um	Spot	Position	41	1000001916	23952
16.1534	14.7139	11.4522	um	Spot	Position	41	1000002322	23953
17.646	15.1029	11.3887	um	Spot	Position	41	1000002604	23954
12.9063	15.4287	11.3207	um	Spot	Position	41	1000002380	23955
14.1541	16.2428	11.2907	um	Spot	Position	41	1000002452	23956
13.8451	13.7262	11.6163	um	Spot	Position	41	1000002211	23957
15.4878	15.7367	11.5454	um	Spot	Position	41	1000002276	23958
15.4305	13.2389	11.826	um	Spot	Position	41	1000002355	23959
15.9522	14.5417	11.8307	um	Spot	Position	41	1000002027	23960
15.585	15.2199	11.7803	um	Spot	Position	41	1000002347	23961
13.0362	16.5544	11.7266	um	Spot	Position	41	1000002093	23962
16.5703	12.8486	12.0588	um	Spot	Position	41	1000002154	23963
15.0896	14.458	12.0665	um	Spot	Position	41	1000002381	23964
13.5414	15.797	11.9525	um	Spot	Position	41	1000002034	23965
17.2404	12.8378	12.2329	um	Spot	Position	41	1000002346	23966
13.7418	13.5618	12.2092	um	Spot	Position	41	1000002294	23967
16.6064	14.9293	12.2712	um	Spot	Position	41	1000002192	23968
14.3579	16.2447	12.2596	um	Spot	Position	41	1000001840	23969
16.383	14.0184	12.5413	um	Spot	Position	41	1000002142	23970
14.9571	16.1318	12.4406	um	Spot	Position	41	1000002360	23971
13.3223	17.7139	12.5153	um	Spot	Position	41	1000002201	23972
17.4473	13.5757	12.7018	um	Spot	Position	41	1000002471	23973
13.7247	14.3751	12.7553	um	Spot	Position	41	1000001937	23974
15.9214	15.54	12.6226	um	Spot	Position	41	1000002272	23975
14.3348	12.8796	12.8035	um	Spot	Position	41	1000002518	23976
13.2845	13.2267	12.8118	um	Spot	Position	41	1000002458	23977
14.3942	13.6295	12.884	um	Spot	Position	41	1000002468	23978
16.435	14.1253	12.8751	um	Spot	Position	41	1000002481	23979
13.6294	14.9027	12.9712	um	Spot	Position	41	1000001532	23980
14.2671	17.071	12.9161	um	Spot	Position	41	1000002529	23981
14.8947	16.2995	13.0602	um	Spot	Position	41	1000002469	23982
13.2464	16.3767	13.1418	um	Spot	Position	41	1000002507	23983
16.917	14.4105	13.3525	um	Spot	Position	41	1000002605	23984
16.0314	15.141	13.2978	um	Spot	Position	41	1000001905	23985
16.6412	15.1217	13.3612	um	Spot	Position	41	1000002606	23986
13.4772	15.5244	13.2601	um	Spot	Position	41	1000001000	23987
16.3062	16.0083	13.4064	um	Spot	Position	41	1000002249	23988
12.9388	13.023	13.5906	um	Spot	Position	41	1000002437	23989
14.5329	13.568	13.5036	um	Spot	Position	41	1000001342	23990
17.5582	14.0803	13.5688	um	Spot	Position	41	1000002607	23991
15.0421	14.1325	13.5794	um	Spot	Position	41	1000002508	23992
14.9547	15.2228	13.5756	um	Spot	Position	41	1000002151	23993
15.5522	15.8048	13.5611	um	Spot	Position	41	1000002572	23994
13.2903	16.1786	13.4985	um	Spot	Position	41	1000002400	23995
14.9052	16.389	13.527	um	Spot	Position	41	1000002533	23996
17.0808	13.4786	13.809	um	Spot	Position	41	1000002066	23997
16.7562	15.1874	13.7027	um	Spot	Position	41	1000002472	23998
12.57	8.75609	13.9639	um	Spot	Position	41	1000002213	23999
11.3161	9.97751	14.0136	um	Spot	Position	41	1000002444	24000
7.74961	11.1212	14.0632	um	Spot	Position	41	1000002433	24001
11.8639	7.578	14.2401	um	Spot	Position	41	1000002195	24002
10.7529	7.96278	14.231	um	Spot	Position	41	1000002560	24003
9.68431	8.61183	14.2036	um	Spot	Position	41	1000001922	24004
8.356	10.3926	14.16	um	Spot	Position	41	1000002366	24005
10.2191	11.1671	14.1917	um	Spot	Position	41	1000001469	24006
8.40355	12.445	14.2568	um	Spot	Position	41	1000002310	24007
8.75914	8.5212	14.4587	um	Spot	Position	41	1000002148	24008
9.17093	9.11926	14.3449	um	Spot	Position	41	1000002114	24009
10.9297	9.74642	14.5164	um	Spot	Position	41	1000002511	24010
7.57048	10.7205	14.3995	um	Spot	Position	41	1000002291	24011
11.4087	11.2729	14.511	um	Spot	Position	41	1000002477	24012
7.25626	12.7229	14.4115	um	Spot	Position	41	1000002419	24013
10.4721	6.9948	14.6371	um	Spot	Position	41	1000002280	24014
11.8582	7.71797	14.6882	um	Spot	Position	41	1000002329	24015
9.35575	7.84466	14.6396	um	Spot	Position	41	1000001913	24016
7.48284	9.94265	14.6055	um	Spot	Position	41	1000001939	24017
5.97034	11.7903	14.7255	um	Spot	Position	41	1000001849	24018
12.2135	6.5172	14.8048	um	Spot	Position	41	1000002389	24019
9.32204	7.48058	14.942	um	Spot	Position	41	1000002326	24020
6.1892	9.08869	14.876	um	Spot	Position	41	1000002426	24021
8.04462	9.63603	14.8015	um	Spot	Position	41	1000002271	24022
10.0588	9.74549	14.8417	um	Spot	Position	41	1000001704	24023
6.1374	9.87453	14.8834	um	Spot	Position	41	1000002372	24024
8.63658	10.3239	14.8162	um	Spot	Position	41	1000002515	24025
7.54867	12.6171	14.8794	um	Spot	Position	41	1000002527	24026
11.3711	12.7979	14.8642	um	Spot	Position	41	1000002463	24027
11.1227	7.33795	15.0796	um	Spot	Position	41	1000002290	24028
8.55943	8.34726	15.1729	um	Spot	Position	41	1000002510	24029
7.72269	8.89157	15.0768	um	Spot	Position	41	1000002536	24030
8.86891	12.4939	15.1772	um	Spot	Position	41	1000001887	24031
9.46314	5.02136	15.3614	um	Spot	Position	41	1000001959	24032
7.05801	10.3396	15.2934	um	Spot	Position	41	1000002049	24033
7.57225	11.9442	15.2647	um	Spot	Position	41	1000002417	24034
11.752	12.1191	15.345	um	Spot	Position	41	1000002476	24035
7.69116	12.7117	15.2866	um	Spot	Position	41	1000002526	24036
9.00335	7.34365	15.5743	um	Spot	Position	41	1000002263	24037
9.52399	10.2852	15.5571	um	Spot	Position	41	1000002103	24038
8.87049	10.5876	15.5782	um	Spot	Position	41	1000002425	24039
8.78944	12.7428	15.5633	um	Spot	Position	41	1000001512	24040
8.54241	7.78517	15.7145	um	Spot	Position	41	1000002538	24041
12.6914	7.95946	15.6919	um	Spot	Position	41	1000002537	24042
11.6642	8.0622	15.6932	um	Spot	Position	41	1000001608	24043
9.06554	9.36656	15.7865	um	Spot	Position	41	1000001886	24044
9.89859	9.38038	15.758	um	Spot	Position	41	1000002480	24045
5.95729	10.998	15.6989	um	Spot	Position	41	1000002513	24046
12.4164	11.5372	15.6997	um	Spot	Position	41	1000001982	24047
9.95858	6.82952	15.9075	um	Spot	Position	41	1000001946	24048
8.03152	9.6394	15.938	um	Spot	Position	41	1000002275	24049
8.6351	11.7183	15.895	um	Spot	Position	41	1000002255	24050
7.78623	12.4698	15.9054	um	Spot	Position	41	1000002363	24051
7.74199	7.9755	16.1729	um	Spot	Position	41	1000002125	24052
12.6352	9.22655	16.2213	um	Spot	Position	41	1000002323	24053
6.92257	11.1769	16.1683	um	Spot	Position	41	1000002514	24054
9.42011	12.2331	16.1584	um	Spot	Position	41	1000002568	24055
11.8207	8.08005	16.3708	um	Spot	Position	41	1000002418	24056
7.52101	9.32163	16.3905	um	Spot	Position	41	1000002577	24057
6.34778	10.9046	16.3359	um	Spot	Position	41	1000002311	24058
8.62581	12.1574	16.33	um	Spot	Position	41	1000002331	24059
11.8223	6.36468	16.6033	um	Spot	Position	41	1000002608	24060
8.48094	8.94996	16.6223	um	Spot	Position	41	1000002001	24061
8.6439	11.5057	16.6215	um	Spot	Position	41	1000002237	24062
8.98676	7.35256	16.8508	um	Spot	Position	41	1000002488	24063
9.61905	7.93712	16.8166	um	Spot	Position	41	1000002540	24064
7.97545	9.83271	16.8461	um	Spot	Position	41	1000001727	24065
8.12243	8.48298	17.0124	um	Spot	Position	41	1000002487	24066
11.0169	11.1186	17.1056	um	Spot	Position	41	1000002388	24067
8.97185	7.42811	17.243	um	Spot	Position	41	1000002309	24068
9.29279	8.28363	17.2427	um	Spot	Position	41	1000002535	24069
8.56732	8.49937	17.282	um	Spot	Position	41	1000001744	24070
8.12869	9.90316	17.2179	um	Spot	Position	41	1000002250	24071
7.50052	10.2466	17.2315	um	Spot	Position	41	1000002609	24072
7.86087	11.6723	17.2272	um	Spot	Position	41	1000001806	24073
16.4094	11.8618	13.9476	um	Spot	Position	41	1000002470	24074
13.2629	12.297	13.94	um	Spot	Position	41	1000002420	24075
12.8252	7.19027	14.2053	um	Spot	Position	41	1000001270	24076
17.0525	10.1839	14.17	um	Spot	Position	41	1000002564	24077
18.0234	6.38631	14.4349	um	Spot	Position	41	1000002147	24078
15.256	8.71612	14.5026	um	Spot	Position	41	1000002338	24079
12.8286	10.9111	14.4268	um	Spot	Position	41	1000002542	24080
14.7082	9.78575	14.6037	um	Spot	Position	41	1000002260	24081
13.0915	11.5382	14.6569	um	Spot	Position	41	1000002337	24082
14.6324	9.38886	14.8848	um	Spot	Position	41	1000002205	24083
15.7503	7.92714	15.565	um	Spot	Position	41	1000002565	24084
14.1374	7.09926	15.6351	um	Spot	Position	41	1000002566	24085
15.4464	8.89435	15.9369	um	Spot	Position	41	1000001947	24086
16.0921	10.6517	15.9204	um	Spot	Position	41	1000002406	24087
13.1418	6.44184	16.2261	um	Spot	Position	41	1000002227	24088
15.4318	11.3868	16.214	um	Spot	Position	41	1000002239	24089
13.8365	12.0899	16.1026	um	Spot	Position	41	1000002285	24090
13.2136	12.2872	16.1227	um	Spot	Position	41	1000002411	24091
13.6117	8.47294	16.3519	um	Spot	Position	41	1000002246	24092
14.174	7.66786	16.5873	um	Spot	Position	41	1000002137	24093
15.1161	11.0457	16.5856	um	Spot	Position	41	1000002530	24094
15.4421	11.4282	16.5603	um	Spot	Position	41	1000002578	24095
14.253	11.6489	16.6808	um	Spot	Position	41	1000002307	24096
17.8806	12.2545	16.5154	um	Spot	Position	41	1000002543	24097
11.6431	14.3638	13.9947	um	Spot	Position	41	1000002251	24098
8.93098	13.2346	14.1989	um	Spot	Position	41	1000001657	24099
8.31525	14.8834	14.1697	um	Spot	Position	41	1000002157	24100
10.6834	15.0426	14.1405	um	Spot	Position	41	1000001847	24101
11.3379	16.033	14.217	um	Spot	Position	41	1000002531	24102
7.77204	14.4075	14.3561	um	Spot	Position	41	1000002273	24103
9.99207	14.6466	14.4399	um	Spot	Position	41	1000002390	24104
10.8971	16.8578	14.4008	um	Spot	Position	41	1000001776	24105
9.61286	14.3842	14.6217	um	Spot	Position	41	1000002141	24106
11.221	15.1476	14.645	um	Spot	Position	41	1000002018	24107
9.104	13.3779	14.8296	um	Spot	Position	41	1000002484	24108
11.0478	13.8589	14.8401	um	Spot	Position	41	1000002170	24109
8.99105	14.6513	14.8337	um	Spot	Position	41	1000002128	24110
10.2635	14.7971	14.8167	um	Spot	Position	41	1000002567	24111
9.76656	15.607	14.8561	um	Spot	Position	41	1000002569	24112
7.62613	13.7571	15.1785	um	Spot	Position	41	1000002235	24113
6.01344	14.2725	15.1146	um	Spot	Position	41	1000002190	24114
6.4169	16.2042	15.1701	um	Spot	Position	41	1000002173	24115
11.9652	13.0573	15.2902	um	Spot	Position	41	1000001872	24116
6.35097	13.8705	15.3729	um	Spot	Position	41	1000002570	24117
11.2719	14.9098	15.3014	um	Spot	Position	41	1000002410	24118
7.66918	14.1291	15.5315	um	Spot	Position	41	1000002092	24119
12.7698	12.8204	15.7328	um	Spot	Position	41	1000002225	24120
7.03725	13.6188	15.7454	um	Spot	Position	41	1000002610	24121
11.2648	13.6025	15.7713	um	Spot	Position	41	1000002193	24122
8.76049	13.8994	15.7466	um	Spot	Position	41	1000002350	24123
11.9888	13.9065	15.6672	um	Spot	Position	41	1000001442	24124
11.2531	14.8239	15.6819	um	Spot	Position	41	1000002183	24125
8.71607	15.5881	15.7608	um	Spot	Position	41	1000002233	24126
11.1834	15.7543	15.7044	um	Spot	Position	41	1000001587	24127
11.7539	13.2443	15.9807	um	Spot	Position	41	1000002198	24128
8.03064	14.916	15.8732	um	Spot	Position	41	1000002579	24129
10.9416	13.1184	16.2639	um	Spot	Position	41	1000002209	24130
11.3626	13.7197	16.1649	um	Spot	Position	41	1000002464	24131
7.489	13.913	16.4729	um	Spot	Position	41	1000002485	24132
8.21977	13.4088	16.6336	um	Spot	Position	41	1000002176	24133
8.19978	14.1154	16.6255	um	Spot	Position	41	1000002244	24134
11.1349	14.66	16.5549	um	Spot	Position	41	1000002491	24135
8.34292	16.1957	16.5527	um	Spot	Position	41	1000002611	24136
7.38502	12.8104	16.8574	um	Spot	Position	41	1000001894	24137
11.9546	13.7616	17.2383	um	Spot	Position	41	1000002580	24138
12.8256	15.9435	14.0649	um	Spot	Position	41	1000002351	24139
15.2264	16.7288	14.0462	um	Spot	Position	41	1000001703	24140
14.5827	18.1545	13.946	um	Spot	Position	41	1000002612	24141
17.1137	13.5907	14.2046	um	Spot	Position	41	1000001738	24142
12.9104	15.9075	14.4186	um	Spot	Position	41	1000002212	24143
15.2626	17.8547	14.3847	um	Spot	Position	41	1000002613	24144
15.6298	13.3045	14.6405	um	Spot	Position	41	1000002252	24145
17.5787	14.2385	14.6574	um	Spot	Position	41	1000002330	24146
17.6537	15.4224	14.585	um	Spot	Position	41	1000002614	24147
12.8953	18.3269	14.5796	um	Spot	Position	41	1000002615	24148
13.7346	13.0165	14.836	um	Spot	Position	41	1000002545	24149
16.4385	15.0002	14.8543	um	Spot	Position	41	1000002009	24150
15.3334	15.8932	14.901	um	Spot	Position	41	1000002282	24151
14.8793	13.4833	15.0295	um	Spot	Position	41	1000002546	24152
14.3176	13.1154	15.3706	um	Spot	Position	41	1000001596	24153
16.6878	13.4025	15.2621	um	Spot	Position	41	1000002482	24154
12.8128	13.8224	15.3741	um	Spot	Position	41	1000002135	24155
13.6916	14.1352	15.2861	um	Spot	Position	41	1000002261	24156
15.4121	17.0244	15.479	um	Spot	Position	41	1000002571	24157
16.0777	12.932	16.1894	um	Spot	Position	41	1000002315	24158
14.729	13.4194	16.2625	um	Spot	Position	41	1000002303	24159
15.824	14.328	16.1888	um	Spot	Position	41	1000002321	24160
14.6477	16.9585	16.4376	um	Spot	Position	41	1000002616	24161
15.0867	16.4163	16.8097	um	Spot	Position	41	1000002617	24162
14.0965	13.9898	17.057	um	Spot	Position	41	1000002245	24163
8.46485	7.70332	17.5574	um	Spot	Position	41	1000002398	24164
11.37	7.76488	17.4221	um	Spot	Position	41	1000002512	24165
10.3941	8.11632	17.4282	um	Spot	Position	41	1000002574	24166
11.4222	9.87316	17.3853	um	Spot	Position	41	1000002391	24167
10.3497	12.3743	17.4656	um	Spot	Position	41	1000001492	24168
10.9193	12.464	17.4813	um	Spot	Position	41	1000001850	24169
8.67627	8.6025	17.6679	um	Spot	Position	41	1000001781	24170
7.62633	10.6658	17.7192	um	Spot	Position	41	1000002370	24171
12.62	11.085	17.7172	um	Spot	Position	41	1000001365	24172
7.0908	11.2244	17.6755	um	Spot	Position	41	1000002575	24173
10.9689	11.4524	17.7378	um	Spot	Position	41	1000002387	24174
10.4566	12.7454	17.6772	um	Spot	Position	41	1000002430	24175
10.5824	7.06138	17.8328	um	Spot	Position	41	1000002576	24176
10.8451	8.18199	17.828	um	Spot	Position	41	1000002539	24177
8.09772	9.22874	17.9467	um	Spot	Position	41	1000002248	24178
10.5946	10.1751	17.9254	um	Spot	Position	41	1000002110	24179
8.41926	11.672	17.9009	um	Spot	Position	41	1000001009	24180
9.32364	8.76881	18.1051	um	Spot	Position	41	1000002428	24181
9.26249	9.33254	18.1426	um	Spot	Position	41	1000002185	24182
10.2972	9.72051	18.1974	um	Spot	Position	41	1000002573	24183
12.6955	11.0704	18.0658	um	Spot	Position	41	1000002301	24184
10.6665	7.0706	18.3033	um	Spot	Position	41	1000002563	24185
10.7196	8.27064	18.27	um	Spot	Position	41	1000002429	24186
11.6454	8.16005	18.6297	um	Spot	Position	41	1000001924	24187
10.4725	8.81126	18.6009	um	Spot	Position	41	1000002097	24188
10.3266	9.81011	18.5412	um	Spot	Position	41	1000002197	24189
12.646	9.36724	18.8283	um	Spot	Position	41	1000002028	24190
10.0146	11.53	18.8768	um	Spot	Position	41	1000002393	24191
10.8178	8.22828	18.9855	um	Spot	Position	41	1000002286	24192
9.4724	9.11979	18.9855	um	Spot	Position	41	1000002618	24193
10.3684	12.1657	18.939	um	Spot	Position	41	1000002384	24194
8.54286	8.77999	19.1452	um	Spot	Position	41	1000002336	24195
11.229	9.68215	19.2225	um	Spot	Position	41	1000002267	24196
11.7522	11.9127	19.2135	um	Spot	Position	41	1000002098	24197
9.08069	10.3463	19.4232	um	Spot	Position	41	1000002547	24198
9.10805	12.0856	19.655	um	Spot	Position	41	1000002619	24199
11.2768	9.15112	19.8014	um	Spot	Position	41	1000002292	24200
11.9364	9.85215	19.8469	um	Spot	Position	41	1000002620	24201
12.5549	11.0131	19.8206	um	Spot	Position	41	1000002312	24202
9.56535	9.72143	20.0253	um	Spot	Position	41	1000002415	24203
11.2982	9.30293	20.5302	um	Spot	Position	41	1000002136	24204
14.9869	11.6307	17.4895	um	Spot	Position	41	1000002541	24205
13.9282	10.4858	18.5948	um	Spot	Position	41	1000002544	24206
12.9558	9.53557	18.7945	um	Spot	Position	41	1000002517	24207
13.7334	11.4105	18.7318	um	Spot	Position	41	1000001664	24208
11.9035	15.039	17.4979	um	Spot	Position	41	1000002474	24209
12.4812	14.7316	18.1947	um	Spot	Position	41	1000001433	24210
11.2511	14.1469	18.3513	um	Spot	Position	41	1000001567	24211
11.6381	13.3524	18.7245	um	Spot	Position	41	1000002621	24212
13.1457	15.5258	18.3218	um	Spot	Position	41	1000001918	24213
11.2435	9.31902	20.9856	um	Spot	Position	41	1000002622	24214
17.5226	13.106	5.74627	um	Spot	Position	42	1000002265	24215
14.4769	17.4618	5.93986	um	Spot	Position	42	1000002461	24216
17.7586	13.4585	6.8022	um	Spot	Position	42	1000002623	24217
8.43629	9.33609	9.1045	um	Spot	Position	42	1000002369	24218
12.5132	11.0685	9.20422	um	Spot	Position	42	1000002624	24219
12.0729	12.3019	9.18361	um	Spot	Position	42	1000002199	24220
11.0355	12.6478	9.50348	um	Spot	Position	42	1000001971	24221
11.7869	9.3679	9.66092	um	Spot	Position	42	1000002357	24222
12.5382	9.70181	9.60453	um	Spot	Position	42	1000002247	24223
9.06773	9.86589	9.89132	um	Spot	Position	42	1000002385	24224
10.1158	11.377	9.94391	um	Spot	Position	42	1000002126	24225
10.5411	8.33394	10.1531	um	Spot	Position	42	1000002191	24226
11.7909	10.8331	10.1464	um	Spot	Position	42	1000002447	24227
9.84972	12.171	10.0879	um	Spot	Position	42	1000002394	24228
12.0646	8.51352	10.2687	um	Spot	Position	42	1000001815	24229
11.0423	8.9864	10.2478	um	Spot	Position	42	1000002502	24230
12.358	12.5684	10.2297	um	Spot	Position	42	1000002378	24231
13.0109	9.37593	8.28297	um	Spot	Position	42	1000002625	24232
14.533	11.4053	8.59632	um	Spot	Position	42	1000002626	24233
13.7681	10.3377	9.00894	um	Spot	Position	42	1000001554	24234
14.8058	11.4277	9.00365	um	Spot	Position	42	1000002182	24235
14.3389	12.5628	9.04873	um	Spot	Position	42	1000002230	24236
13.0028	10.4605	9.16874	um	Spot	Position	42	1000002442	24237
14.5052	10.6537	9.40557	um	Spot	Position	42	1000001291	24238
12.8208	8.9216	9.71425	um	Spot	Position	42	1000002069	24239
14.7535	9.42529	9.70178	um	Spot	Position	42	1000002504	24240
13.2722	11.2628	9.57654	um	Spot	Position	42	1000002344	24241
14.462	11.4127	9.72167	um	Spot	Position	42	1000002364	24242
13.6876	11.6867	9.57248	um	Spot	Position	42	1000002478	24243
14.9068	12.1134	9.67441	um	Spot	Position	42	1000002342	24244
16.0045	12.1632	9.74975	um	Spot	Position	42	1000002584	24245
14.0231	9.73048	9.87695	um	Spot	Position	42	1000002441	24246
15.4099	10.7577	9.899	um	Spot	Position	42	1000002402	24247
15.7153	12.7731	9.91277	um	Spot	Position	42	1000001952	24248
14.2656	9.14411	10.2984	um	Spot	Position	42	1000002585	24249
13.6614	9.9303	10.2811	um	Spot	Position	42	1000001463	24250
15.3216	10.7343	10.2088	um	Spot	Position	42	1000002396	24251
15.8801	11.5313	10.3939	um	Spot	Position	42	1000002503	24252
15.1696	12.5605	10.3261	um	Spot	Position	42	1000002414	24253
12.3645	16.2236	8.09839	um	Spot	Position	42	1000002627	24254
10.282	14.9497	8.61882	um	Spot	Position	42	1000002448	24255
10.938	15.3319	8.66728	um	Spot	Position	42	1000002219	24256
11.7372	13.1787	9.02567	um	Spot	Position	42	1000002587	24257
11.9197	13.9261	8.964	um	Spot	Position	42	1000002588	24258
12.4846	16.2989	9.4784	um	Spot	Position	42	1000002628	24259
11.6906	12.8136	9.67908	um	Spot	Position	42	1000001983	24260
9.91253	13.4106	9.75607	um	Spot	Position	42	1000002456	24261
11.2809	13.7526	9.62858	um	Spot	Position	42	1000002629	24262
12.3692	13.8268	9.70427	um	Spot	Position	42	1000002340	24263
12.0045	15.1035	9.71509	um	Spot	Position	42	1000000309	24264
10.7184	13.3537	9.85279	um	Spot	Position	42	1000001994	24265
11.8291	15.7685	10.1005	um	Spot	Position	42	1000002268	24266
11.0199	15.9026	10.1567	um	Spot	Position	42	1000002467	24267
11.2657	13.9641	10.2945	um	Spot	Position	42	1000001953	24268
9.73673	16.6332	10.3235	um	Spot	Position	42	1000002401	24269
14.5627	13.1531	7.51509	um	Spot	Position	42	1000002440	24270
13.6499	14.7957	8.19965	um	Spot	Position	42	1000002022	24271
15.9155	14.6042	8.37603	um	Spot	Position	42	1000002108	24272
17.5781	12.9636	8.64292	um	Spot	Position	42	1000002556	24273
17.1248	13.5338	8.50293	um	Spot	Position	42	1000002413	24274
13.4133	12.8884	8.73001	um	Spot	Position	42	1000002473	24275
13.8053	15.342	9.04788	um	Spot	Position	42	1000002455	24276
13.0514	13.2876	9.18881	um	Spot	Position	42	1000001838	24277
13.9706	14.3387	9.24799	um	Spot	Position	42	1000002583	24278
17.6825	15.2193	9.26071	um	Spot	Position	42	1000002630	24279
14.9368	13.0854	9.53255	um	Spot	Position	42	1000002457	24280
16.7529	14.2238	9.42588	um	Spot	Position	42	1000002172	24281
14.222	16.2337	9.43507	um	Spot	Position	42	1000002040	24282
14.6532	16.9737	9.37455	um	Spot	Position	42	1000002590	24283
14.364	13.1539	9.61428	um	Spot	Position	42	1000002274	24284
14.9194	13.3815	9.60119	um	Spot	Position	42	1000002068	24285
14.0456	13.8494	9.5518	um	Spot	Position	42	1000002058	24286
15.7849	13.8981	9.55611	um	Spot	Position	42	1000002475	24287
13.7197	14.754	9.65553	um	Spot	Position	42	1000002376	24288
13.2834	15.0904	9.67646	um	Spot	Position	42	1000002258	24289
17.1918	18.3245	9.67735	um	Spot	Position	42	1000002591	24290
13.1965	13.0649	9.8969	um	Spot	Position	42	1000002383	24291
16.1345	14.1466	9.86851	um	Spot	Position	42	1000002220	24292
15.6016	14.234	9.9532	um	Spot	Position	42	1000002631	24293
16.7796	14.5549	9.96098	um	Spot	Position	42	1000002632	24294
15.4057	15.1748	9.84004	um	Spot	Position	42	1000002557	24295
18.5127	14.2846	10.1663	um	Spot	Position	42	1000002222	24296
14.7142	14.5632	10.131	um	Spot	Position	42	1000002554	24297
13.966	14.697	10.1522	um	Spot	Position	42	1000002232	24298
13.0555	15.8522	10.0797	um	Spot	Position	42	1000002498	24299
13.6335	18.2083	10.0549	um	Spot	Position	42	1000002633	24300
14.8156	12.9549	10.2922	um	Spot	Position	42	1000002520	24301
18.224	13.6794	10.2714	um	Spot	Position	42	1000002634	24302
17.3605	13.8507	10.2726	um	Spot	Position	42	1000002635	24303
15.1919	13.9208	10.2419	um	Spot	Position	42	1000002559	24304
10.9577	10.5671	10.4259	um	Spot	Position	42	1000002549	24305
10.9263	9.23177	10.7898	um	Spot	Position	42	1000002443	24306
11.3262	11.7031	10.7966	um	Spot	Position	42	1000002293	24307
11.0353	9.89843	11.0348	um	Spot	Position	42	1000002298	24308
9.48182	10.7511	10.8539	um	Spot	Position	42	1000002595	24309
12.3714	11.1375	10.9354	um	Spot	Position	42	1000002422	24310
9.28145	11.8443	11.0139	um	Spot	Position	42	1000001954	24311
9.84077	12.3804	10.9369	um	Spot	Position	42	1000002281	24312
11.5786	8.16611	11.1618	um	Spot	Position	42	1000002581	24313
12.3613	9.23382	11.2678	um	Spot	Position	42	1000002133	24314
9.6418	12.2877	11.1957	um	Spot	Position	42	1000002582	24315
10.5656	12.7175	11.2248	um	Spot	Position	42	1000001958	24316
10.4382	9.54251	11.4149	um	Spot	Position	42	1000002253	24317
10.5098	10.3782	11.3526	um	Spot	Position	42	1000001882	24318
12.252	11.2029	11.3756	um	Spot	Position	42	1000002287	24319
9.78427	10.2187	11.5659	um	Spot	Position	42	1000002416	24320
8.46127	12.3641	11.6208	um	Spot	Position	42	1000002600	24321
9.55592	9.52531	11.8163	um	Spot	Position	42	1000001271	24322
9.08269	9.86485	11.7871	um	Spot	Position	42	1000002395	24323
8.46204	10.1394	11.8181	um	Spot	Position	42	1000001900	24324
11.22	10.5562	11.775	um	Spot	Position	42	1000002490	24325
10.5172	12.1498	11.7362	um	Spot	Position	42	1000002516	24326
10.2529	6.99409	12.0064	um	Spot	Position	42	1000002596	24327
12.0513	8.75889	12.0523	um	Spot	Position	42	1000002059	24328
8.46289	11.3783	12.0657	um	Spot	Position	42	1000001825	24329
12.4159	6.00236	12.2993	um	Spot	Position	42	1000002214	24330
11.8672	7.58866	12.2221	um	Spot	Position	42	1000001158	24331
10.0653	8.35264	12.2465	um	Spot	Position	42	1000002061	24332
9.55507	11.6359	12.3634	um	Spot	Position	42	1000001965	24333
9.99999	12.0111	12.3426	um	Spot	Position	42	1000002189	24334
9.15137	9.35148	12.4198	um	Spot	Position	42	1000002295	24335
9.60942	10.7186	12.5157	um	Spot	Position	42	1000002297	24336
7.90051	10.9774	12.5067	um	Spot	Position	42	1000002083	24337
9.31004	8.17617	12.7575	um	Spot	Position	42	1000002409	24338
12.031	8.66222	12.6274	um	Spot	Position	42	1000002181	24339
7.21973	9.95112	12.6635	um	Spot	Position	42	1000002506	24340
8.55847	9.93776	12.7542	um	Spot	Position	42	1000002433	24341
8.0102	12.6993	12.6733	um	Spot	Position	42	1000002377	24342
10.867	7.7526	12.9574	um	Spot	Position	42	1000001927	24343
11.579	10.1265	12.9596	um	Spot	Position	42	1000002636	24344
10.1813	11.1408	12.9867	um	Spot	Position	42	1000002551	24345
11.9654	12.3455	12.9322	um	Spot	Position	42	1000002542	24346
8.77458	12.6829	12.9146	um	Spot	Position	42	1000001277	24347
10.5652	6.31844	13.1652	um	Spot	Position	42	1000002552	24348
10.9691	9.84504	13.1401	um	Spot	Position	42	1000001679	24349
7.81855	10.424	13.2198	um	Spot	Position	42	1000002412	24350
6.06233	10.6835	13.1956	um	Spot	Position	42	1000002597	24351
9.29755	10.7522	13.1779	um	Spot	Position	42	1000002479	24352
8.27924	11.3351	13.1797	um	Spot	Position	42	1000000711	24353
11.0013	7.15013	13.2977	um	Spot	Position	42	1000001858	24354
9.04641	9.42952	13.2582	um	Spot	Position	42	1000002089	24355
12.5089	9.94833	13.3226	um	Spot	Position	42	1000002598	24356
11.9797	11.6437	13.292	um	Spot	Position	42	1000002006	24357
12.5771	12.3859	13.3871	um	Spot	Position	42	1000002104	24358
9.98083	8.61108	13.6597	um	Spot	Position	42	1000001922	24359
6.6634	9.50442	13.5951	um	Spot	Position	42	1000002536	24360
9.52817	10.0973	13.5877	um	Spot	Position	42	1000002407	24361
10.9343	7.98681	13.7298	um	Spot	Position	42	1000000296	24362
9.01766	9.30129	13.6988	um	Spot	Position	42	1000002306	24363
8.12916	10.6682	13.6938	um	Spot	Position	42	1000002366	24364
9.53998	12.3672	13.756	um	Spot	Position	42	1000002313	24365
13.2477	6.96555	10.5808	um	Spot	Position	42	1000001844	24366
14.0341	12.3817	10.561	um	Spot	Position	42	1000002361	24367
16.439	12.3664	10.5075	um	Spot	Position	42	1000001191	24368
12.9675	9.01944	10.7263	um	Spot	Position	42	1000002354	24369
14.2417	9.13704	10.7151	um	Spot	Position	42	1000002037	24370
14.5016	10.2414	10.7355	um	Spot	Position	42	1000001446	24371
16.3733	11.2044	10.7726	um	Spot	Position	42	1000002637	24372
16.8415	11.9289	10.6868	um	Spot	Position	42	1000002586	24373
15.3625	10.0431	10.9546	um	Spot	Position	42	1000002404	24374
15.8053	10.5553	10.9446	um	Spot	Position	42	1000001582	24375
16.1643	10.9488	11.008	um	Spot	Position	42	1000002200	24376
14.6232	12.2196	10.9382	um	Spot	Position	42	1000002454	24377
15.2347	12.3524	11.1865	um	Spot	Position	42	1000002436	24378
15.2681	9.75545	11.434	um	Spot	Position	42	1000002460	24379
16.925	9.86689	11.2892	um	Spot	Position	42	1000002450	24380
13.4571	8.76824	11.5676	um	Spot	Position	42	1000002325	24381
17.507	11.2662	11.6594	um	Spot	Position	42	1000002042	24382
14.2034	11.8829	11.603	um	Spot	Position	42	1000002123	24383
17.5447	12.442	11.7054	um	Spot	Position	42	1000002523	24384
14.2249	12.7771	11.5636	um	Spot	Position	42	1000002553	24385
16.763	10.2289	11.8837	um	Spot	Position	42	1000001772	24386
15.0858	11.0057	11.7886	um	Spot	Position	42	1000002528	24387
15.079	7.72486	12.0689	um	Spot	Position	42	1000002638	24388
12.9649	8.43064	12.0101	um	Spot	Position	42	1000002438	24389
16.4296	8.76381	12.0409	um	Spot	Position	42	1000001814	24390
13.9454	8.81363	11.9591	um	Spot	Position	42	1000002522	24391
14.9215	9.25327	11.9928	um	Spot	Position	42	1000002375	24392
15.3378	9.83557	12.0395	um	Spot	Position	42	1000002332	24393
15.3155	12.0341	12.0983	um	Spot	Position	42	1000002374	24394
16.8721	12.1797	12.1135	um	Spot	Position	42	1000002561	24395
16.1098	9.71651	12.3348	um	Spot	Position	42	1000002519	24396
16.751	10.1983	12.297	um	Spot	Position	42	1000001870	24397
13.0366	11.5832	12.2418	um	Spot	Position	42	1000001754	24398
17.3198	11.7281	12.304	um	Spot	Position	42	1000001955	24399
14.876	9.14596	12.5642	um	Spot	Position	42	1000002165	24400
14.9959	11.8223	12.4386	um	Spot	Position	42	1000001854	24401
17.8153	12.0887	12.4217	um	Spot	Position	42	1000002346	24402
15.4357	9.68352	12.7095	um	Spot	Position	42	1000002333	24403
13.8312	10.336	12.6961	um	Spot	Position	42	1000002302	24404
13.9786	10.9864	12.6831	um	Spot	Position	42	1000002434	24405
13.3252	11.5273	12.7043	um	Spot	Position	42	1000002495	24406
14.035	11.8458	12.6336	um	Spot	Position	42	1000002500	24407
16.8637	12.7867	12.6585	um	Spot	Position	42	1000002154	24408
16.9132	10.616	12.977	um	Spot	Position	42	1000002639	24409
12.8383	11.1899	12.9051	um	Spot	Position	42	1000002308	24410
13.6495	12.5148	12.9366	um	Spot	Position	42	1000002492	24411
14.4435	9.82821	13.1175	um	Spot	Position	42	1000002449	24412
12.9678	7.44062	13.6395	um	Spot	Position	42	1000002329	24413
12.922	8.369	13.5806	um	Spot	Position	42	1000002537	24414
17.1064	9.69742	13.554	um	Spot	Position	42	1000002334	24415
17.0388	11.0781	13.6083	um	Spot	Position	42	1000002564	24416
16.2442	11.7625	13.8673	um	Spot	Position	42	1000002470	24417
12.5321	14.7998	10.4854	um	Spot	Position	42	1000001931	24418
11.7108	15.0747	10.6204	um	Spot	Position	42	1000002486	24419
10.8906	15.5242	10.5316	um	Spot	Position	42	1000001991	24420
12.7351	17.2218	10.5819	um	Spot	Position	42	1000002594	24421
9.86405	12.8316	10.6468	um	Spot	Position	42	1000002589	24422
10.1087	13.4924	10.9069	um	Spot	Position	42	1000002241	24423
11.3446	16.0703	10.8939	um	Spot	Position	42	1000001502	24424
12.6522	16.2858	11.0053	um	Spot	Position	42	1000002086	24425
12.1636	17.0681	10.893	um	Spot	Position	42	1000002640	24426
11.8229	13.4309	11.1115	um	Spot	Position	42	1000001797	24427
12.1981	16.6492	11.1942	um	Spot	Position	42	1000002067	24428
11.8763	15.5053	11.3327	um	Spot	Position	42	1000002466	24429
10.2704	13.3695	11.5476	um	Spot	Position	42	1000002497	24430
10.5234	14.3047	11.6655	um	Spot	Position	42	1000002070	24431
10.7671	16.8128	11.7075	um	Spot	Position	42	1000002149	24432
7.67802	12.8854	11.8732	um	Spot	Position	42	1000000268	24433
11.4287	13.3587	11.759	um	Spot	Position	42	1000002550	24434
7.25857	13.7049	11.7991	um	Spot	Position	42	1000002273	24435
8.57718	14.3332	11.8932	um	Spot	Position	42	1000002641	24436
9.87577	14.4647	11.9153	um	Spot	Position	42	1000002343	24437
10.8246	14.9937	11.7571	um	Spot	Position	42	1000002335	24438
11.504	16.4151	11.8373	um	Spot	Position	42	1000002288	24439
11.3961	17.2492	11.9954	um	Spot	Position	42	1000002599	24440
9.26846	12.8957	12.26	um	Spot	Position	42	1000002431	24441
10.7737	15.4472	12.2918	um	Spot	Position	42	1000002505	24442
11.24	16.4624	12.2338	um	Spot	Position	42	1000001936	24443
10.9178	16.6522	12.3193	um	Spot	Position	42	1000002499	24444
10.2965	12.8864	12.3913	um	Spot	Position	42	1000002218	24445
9.13747	13.6003	12.481	um	Spot	Position	42	1000001942	24446
12.444	14.8548	12.38	um	Spot	Position	42	1000002601	24447
11.4935	15.0207	12.4924	um	Spot	Position	42	1000002368	24448
9.92321	15.3409	12.4354	um	Spot	Position	42	1000002240	24449
10.817	12.8789	12.6715	um	Spot	Position	42	1000001523	24450
8.70142	14.2886	12.6511	um	Spot	Position	42	1000001221	24451
8.47189	15.734	12.6686	um	Spot	Position	42	1000002087	24452
12.4083	16.0259	12.7248	um	Spot	Position	42	1000002507	24453
10.1036	16.6212	12.6626	um	Spot	Position	42	1000002603	24454
10.6848	17.5243	12.6994	um	Spot	Position	42	1000002642	24455
11.6507	17.7013	12.7488	um	Spot	Position	42	1000002643	24456
9.46632	15.4298	12.8839	um	Spot	Position	42	1000002408	24457
9.3171	13.611	13.1879	um	Spot	Position	42	1000001930	24458
8.00242	15.24	13.1736	um	Spot	Position	42	1000001720	24459
10.3729	13.165	13.3853	um	Spot	Position	42	1000001948	24460
12.3342	14.1307	13.3478	um	Spot	Position	42	1000002319	24461
9.73585	14.6668	13.3439	um	Spot	Position	42	1000002390	24462
9.38285	15.6714	13.3619	um	Spot	Position	42	1000001673	24463
11.2461	14.3164	13.6501	um	Spot	Position	42	1000002170	24464
11.9227	15.8056	13.518	um	Spot	Position	42	1000002400	24465
11.6989	16.4596	13.6352	um	Spot	Position	42	1000002531	24466
8.87126	13.1816	13.7906	um	Spot	Position	42	1000002310	24467
7.17265	13.5303	13.7955	um	Spot	Position	42	1000002570	24468
8.56872	14.7112	13.7509	um	Spot	Position	42	1000002445	24469
7.87633	15.0499	13.7506	um	Spot	Position	42	1000002602	24470
12.4851	17.2737	13.8176	um	Spot	Position	42	1000002615	24471
16.1857	14.1825	10.5247	um	Spot	Position	42	1000002322	24472
14.6903	15.4361	10.5301	um	Spot	Position	42	1000002341	24473
13.8235	15.556	10.457	um	Spot	Position	42	1000002399	24474
15.2821	15.7078	10.4895	um	Spot	Position	42	1000002644	24475
14.6154	16.2364	10.5598	um	Spot	Position	42	1000002593	24476
15.5329	14.9167	10.7129	um	Spot	Position	42	1000001916	24477
13.1048	15.6028	10.7016	um	Spot	Position	42	1000002380	24478
15.8485	15.8478	10.7923	um	Spot	Position	42	1000002204	24479
17.3151	15.8924	10.743	um	Spot	Position	42	1000002645	24480
15.7559	13.0922	10.927	um	Spot	Position	42	1000002555	24481
16.7396	15.4875	10.9287	um	Spot	Position	42	1000002646	24482
16.1804	17.2545	10.973	um	Spot	Position	42	1000002592	24483
16.1672	13.8522	11.2113	um	Spot	Position	42	1000002142	24484
17.5055	15.2867	11.2587	um	Spot	Position	42	1000002439	24485
16.1816	15.3885	11.0823	um	Spot	Position	42	1000002192	24486
15.1323	15.609	11.1254	um	Spot	Position	42	1000002647	24487
15.6749	15.843	11.0997	um	Spot	Position	42	1000002494	24488
17.1441	13.8501	11.4666	um	Spot	Position	42	1000002604	24489
15.8982	14.843	11.3483	um	Spot	Position	42	1000002272	24490
13.5427	15.0885	11.3185	um	Spot	Position	42	1000002034	24491
15.5049	15.5412	11.4754	um	Spot	Position	42	1000002381	24492
17.2734	17.3961	11.3686	um	Spot	Position	42	1000002648	24493
16.9654	13.0643	11.6989	um	Spot	Position	42	1000002348	24494
14.7053	13.9938	11.5133	um	Spot	Position	42	1000002518	24495
16.4953	15.1741	11.6239	um	Spot	Position	42	1000002558	24496
14.1675	16.5337	11.5843	um	Spot	Position	42	1000002360	24497
14.4134	14.584	11.8496	um	Spot	Position	42	1000002294	24498
17.853	15.4382	11.8627	um	Spot	Position	42	1000002605	24499
15.4712	15.522	11.7246	um	Spot	Position	42	1000002347	24500
12.8371	15.7365	11.8975	um	Spot	Position	42	1000002093	24501
14.1817	13.1162	12.0871	um	Spot	Position	42	1000002283	24502
13.9216	13.7126	11.9678	um	Spot	Position	42	1000001841	24503
16.9292	14.557	12.0647	um	Spot	Position	42	1000002649	24504
16.0507	14.9779	12.0906	um	Spot	Position	42	1000002606	24505
15.4734	16.0508	12.0825	um	Spot	Position	42	1000002276	24506
15.7533	16.2661	11.9914	um	Spot	Position	42	1000002572	24507
17.3029	16.3707	12.0683	um	Spot	Position	42	1000002650	24508
16.0356	12.9874	12.247	um	Spot	Position	42	1000001770	24509
13.8289	14.8527	12.276	um	Spot	Position	42	1000001937	24510
12.8159	16.764	12.1846	um	Spot	Position	42	1000001771	24511
15.162	13.258	12.4401	um	Spot	Position	42	1000002355	24512
17.3191	13.6928	12.5015	um	Spot	Position	42	1000002471	24513
15.7982	15.7326	12.4142	um	Spot	Position	42	1000002027	24514
13.693	16.054	12.5669	um	Spot	Position	42	1000002452	24515
15.3428	16.1326	12.4538	um	Spot	Position	42	1000002533	24516
14.2073	16.5158	12.4914	um	Spot	Position	42	1000001840	24517
13.9563	13.2776	12.7448	um	Spot	Position	42	1000002468	24518
13.5723	18.1387	12.62	um	Spot	Position	42	1000002201	24519
17.3521	14.3645	12.9196	um	Spot	Position	42	1000002651	24520
16.9337	15.0397	12.8759	um	Spot	Position	42	1000002481	24521
15.8754	15.4889	12.9223	um	Spot	Position	42	1000001905	24522
13.3988	16.7657	12.9301	um	Spot	Position	42	1000002365	24523
14.1335	16.7144	12.9769	um	Spot	Position	42	1000002529	24524
15.4771	14.3983	13.0227	um	Spot	Position	42	1000002151	24525
14.8852	16.4757	13.1461	um	Spot	Position	42	1000002469	24526
13.1341	13.0276	13.2731	um	Spot	Position	42	1000002373	24527
13.541	15.3643	13.3303	um	Spot	Position	42	1000001000	24528
16.5323	14.9318	13.4661	um	Spot	Position	42	1000002472	24529
13.2375	16.272	13.4945	um	Spot	Position	42	1000002612	24530
14.7095	16.7116	13.62	um	Spot	Position	42	1000001703	24531
13.5719	13.3351	13.824	um	Spot	Position	42	1000002420	24532
14.7331	13.3316	13.8262	um	Spot	Position	42	1000001342	24533
15.1177	15.4817	13.8686	um	Spot	Position	42	1000001532	24534
12.7478	6.54923	13.9681	um	Spot	Position	42	1000001270	24535
10.6845	6.88155	13.9412	um	Spot	Position	42	1000002280	24536
11.7469	8.91421	13.9869	um	Spot	Position	42	1000002213	24537
11.2233	10.1416	13.9493	um	Spot	Position	42	1000001385	24538
7.82674	10.7252	13.9765	um	Spot	Position	42	1000002072	24539
12.3755	10.7594	13.9744	um	Spot	Position	42	1000001569	24540
11.5682	6.73781	14.1201	um	Spot	Position	42	1000002389	24541
9.8238	8.32655	14.2701	um	Spot	Position	42	1000001998	24542
7.55451	8.72645	14.1253	um	Spot	Position	42	1000002483	24543
6.07912	9.13882	14.254	um	Spot	Position	42	1000002426	24544
8.45364	9.79596	14.1266	um	Spot	Position	42	1000002271	24545
5.78057	12.4746	14.1523	um	Spot	Position	42	1000001849	24546
8.77788	12.6213	14.1885	um	Spot	Position	42	1000002515	24547
9.95007	12.6331	14.2734	um	Spot	Position	42	1000002206	24548
7.34212	10.1041	14.5135	um	Spot	Position	42	1000002577	24549
6.93112	10.9617	14.5119	um	Spot	Position	42	1000002527	24550
9.28092	7.22817	14.6478	um	Spot	Position	42	1000002263	24551
11.5275	7.51447	14.6919	um	Spot	Position	42	1000002195	24552
8.92538	8.31349	14.724	um	Spot	Position	42	1000002326	24553
9.54517	8.38597	14.646	um	Spot	Position	42	1000001913	24554
9.34252	10.5944	14.6322	um	Spot	Position	42	1000001704	24555
7.57261	12.5709	14.623	um	Spot	Position	42	1000002610	24556
9.36327	12.7265	14.6766	um	Spot	Position	42	1000001657	24557
8.60464	7.54647	14.8693	um	Spot	Position	42	1000002538	24558
12.2217	8.11718	14.7967	um	Spot	Position	42	1000002496	24559
8.8945	9.14404	14.7933	um	Spot	Position	42	1000002114	24560
10.3781	9.43587	14.8794	um	Spot	Position	42	1000002560	24561
9.95492	10.8406	14.905	um	Spot	Position	42	1000001469	24562
5.81499	11.2879	14.9288	um	Spot	Position	42	1000002311	24563
11.2465	11.3559	14.788	um	Spot	Position	42	1000002511	24564
9.22876	12.3699	14.9125	um	Spot	Position	42	1000002484	24565
9.61155	4.51138	15.1356	um	Spot	Position	42	1000001959	24566
11.8252	7.05444	15.0445	um	Spot	Position	42	1000002652	24567
7.77177	7.5678	15.0808	um	Spot	Position	42	1000002125	24568
9.55118	7.57427	15.0463	um	Spot	Position	42	1000002540	24569
10.7263	9.36396	15.0939	um	Spot	Position	42	1000002444	24570
12.1183	9.37622	15.0675	um	Spot	Position	42	1000002653	24571
9.33066	9.74882	15.1356	um	Spot	Position	42	1000002510	24572
9.56259	11.9264	15.1045	um	Spot	Position	42	1000001887	24573
11.5554	12.7019	15.1486	um	Spot	Position	42	1000002435	24574
8.01773	9.57247	15.3506	um	Spot	Position	42	1000002275	24575
9.33627	10.053	15.3847	um	Spot	Position	42	1000002480	24576
7.88039	7.71878	15.5166	um	Spot	Position	42	1000002148	24577
12.2953	7.95874	15.6156	um	Spot	Position	42	1000002418	24578
5.23951	9.98307	15.4844	um	Spot	Position	42	1000002372	24579
9.27713	10.8459	15.4408	um	Spot	Position	42	1000002425	24580
6.02186	11.6616	15.5526	um	Spot	Position	42	1000002513	24581
8.36161	11.7831	15.6078	um	Spot	Position	42	1000002417	24582
8.03916	12.7901	15.4899	um	Spot	Position	42	1000002363	24583
10.1731	7.28065	15.7549	um	Spot	Position	42	1000001946	24584
11.4309	7.77301	15.7136	um	Spot	Position	42	1000002574	24585
11.0266	10.2111	15.7969	um	Spot	Position	42	1000002654	24586
8.4285	11.1618	15.8298	um	Spot	Position	42	1000002526	24587
6.83889	11.7477	15.6832	um	Spot	Position	42	1000002514	24588
8.83816	12.1026	15.7059	um	Spot	Position	42	1000002255	24589
9.27442	7.54892	16.0551	um	Spot	Position	42	1000002488	24590
9.14362	8.6532	15.9715	um	Spot	Position	42	1000001886	24591
8.90875	9.24465	15.9469	um	Spot	Position	42	1000002535	24592
9.34065	10.133	15.954	um	Spot	Position	42	1000002103	24593
7.83344	10.8864	15.9521	um	Spot	Position	42	1000002049	24594
12.5253	12.7936	15.9543	um	Spot	Position	42	1000001442	24595
10.2386	8.03102	16.2147	um	Spot	Position	42	1000001608	24596
9.42356	8.73964	16.1906	um	Spot	Position	42	1000002001	24597
8.5413	8.97042	16.191	um	Spot	Position	42	1000001744	24598
8.37366	9.92449	16.2098	um	Spot	Position	42	1000002291	24599
11.5956	7.41876	16.4867	um	Spot	Position	42	1000002539	24600
10.7997	7.54284	16.3206	um	Spot	Position	42	1000002290	24601
7.84431	9.0007	16.3981	um	Spot	Position	42	1000002609	24602
9.94511	10.0271	16.2762	um	Spot	Position	42	1000002568	24603
11.334	11.1765	16.4632	um	Spot	Position	42	1000002388	24604
11.095	12.6378	16.3597	um	Spot	Position	42	1000002209	24605
9.81201	7.28126	16.5402	um	Spot	Position	42	1000002576	24606
8.13565	11.2826	16.5872	um	Spot	Position	42	1000002331	24607
8.95555	7.85557	16.8401	um	Spot	Position	42	1000002309	24608
11.0586	8.28715	16.8295	um	Spot	Position	42	1000002323	24609
12.5287	11.7329	16.8796	um	Spot	Position	42	1000002411	24610
8.54252	8.46581	17.0211	um	Spot	Position	42	1000001781	24611
12.0672	10.2345	17.0687	um	Spot	Position	42	1000002391	24612
9.34799	11.2971	17.0716	um	Spot	Position	42	1000001727	24613
7.70642	12.2403	16.9937	um	Spot	Position	42	1000001894	24614
11.2422	6.21371	17.27	um	Spot	Position	42	1000002227	24615
9.50271	6.81044	17.2542	um	Spot	Position	42	1000002655	24616
9.67672	8.36347	17.2354	um	Spot	Position	42	1000002428	24617
9.24486	8.86611	17.2363	um	Spot	Position	42	1000002618	24618
8.70918	9.46823	17.1568	um	Spot	Position	42	1000002250	24619
8.25903	9.74497	17.2019	um	Spot	Position	42	1000002487	24620
6.68267	10.3849	17.2366	um	Spot	Position	42	1000002370	24621
8.15168	11.6565	17.2959	um	Spot	Position	42	1000002237	24622
12.5705	11.6437	17.18	um	Spot	Position	42	1000001365	24623
6.87988	11.7981	17.2074	um	Spot	Position	42	1000002575	24624
8.10522	11.9518	17.2884	um	Spot	Position	42	1000001806	24625
13.1315	8.83744	13.9707	um	Spot	Position	42	1000001381	24626
13.5847	8.84381	13.9809	um	Spot	Position	42	1000001681	24627
13.3476	11.8808	14.0853	um	Spot	Position	42	1000002545	24628
13.3947	12.5096	13.9927	um	Spot	Position	42	1000002462	24629
17.7332	10.772	14.2211	um	Spot	Position	42	1000002656	24630
14.2266	11.1433	14.1483	um	Spot	Position	42	1000002458	24631
15.3325	9.96329	14.3954	um	Spot	Position	42	1000002260	24632
14.6354	12.6465	14.4798	um	Spot	Position	42	1000002562	24633
14.9605	6.89373	14.6366	um	Spot	Position	42	1000002657	24634
14.8726	8.29411	14.6496	um	Spot	Position	42	1000002566	24635
13.411	12.0212	14.9005	um	Spot	Position	42	1000002337	24636
13.6503	8.45303	15.1598	um	Spot	Position	42	1000002246	24637
14.5426	9.18306	15.2867	um	Spot	Position	42	1000002338	24638
13.2708	9.22813	15.2681	um	Spot	Position	42	1000002205	24639
14.1708	6.70884	15.4865	um	Spot	Position	42	1000002658	24640
17.7381	10.3837	15.5238	um	Spot	Position	42	1000002659	24641
14.2359	12.2424	15.5893	um	Spot	Position	42	1000001596	24642
13.1733	6.65134	15.6463	um	Spot	Position	42	1000002660	24643
14.1247	7.40138	15.7103	um	Spot	Position	42	1000002137	24644
15.7404	11.5404	15.727	um	Spot	Position	42	1000002578	24645
13.1785	11.6685	15.7204	um	Spot	Position	42	1000002661	24646
15.0348	11.8062	15.9098	um	Spot	Position	42	1000002541	24647
14.2749	12.3253	15.955	um	Spot	Position	42	1000002307	24648
14.2825	8.51595	16.1476	um	Spot	Position	42	1000001947	24649
15.5662	10.3246	16.3424	um	Spot	Position	42	1000002662	24650
14.413	7.54122	16.5547	um	Spot	Position	42	1000002663	24651
15.1386	11.9125	16.628	um	Spot	Position	42	1000001664	24652
14.6703	10.7359	16.8533	um	Spot	Position	42	1000002239	24653
14.7644	8.15964	17.016	um	Spot	Position	42	1000002565	24654
13.0528	11.1025	17.056	um	Spot	Position	42	1000001982	24655
13.4004	11.9909	17.097	um	Spot	Position	42	1000002285	24656
16.3453	10.881	17.2311	um	Spot	Position	42	1000002664	24657
8.78346	15.1521	14.0287	um	Spot	Position	42	1000002157	24658
11.659	12.9926	14.1974	um	Spot	Position	42	1000002477	24659
7.33782	13.743	14.1644	um	Spot	Position	42	1000002419	24660
12.3468	13.9986	14.2484	um	Spot	Position	42	1000002437	24661
10.6402	14.9251	14.1091	um	Spot	Position	42	1000002358	24662
11.5225	15.3241	14.302	um	Spot	Position	42	1000002134	24663
9.42896	15.4147	14.4307	um	Spot	Position	42	1000002579	24664
5.97609	14.9427	14.5846	um	Spot	Position	42	1000002665	24665
9.13954	15.4883	14.6641	um	Spot	Position	42	1000002509	24666
6.41513	16.9278	14.6524	um	Spot	Position	42	1000002173	24667
10.4802	17.1736	14.6597	um	Spot	Position	42	1000002666	24668
9.47627	14.4301	14.8182	um	Spot	Position	42	1000002569	24669
10.7447	16.1679	14.8951	um	Spot	Position	42	1000002667	24670
12.0778	13.1143	15.1	um	Spot	Position	42	1000002476	24671
9.77642	13.9464	15.1698	um	Spot	Position	42	1000002567	24672
7.91527	14.1569	15.0965	um	Spot	Position	42	1000002128	24673
6.26708	14.3854	15.0929	um	Spot	Position	42	1000002190	24674
12.4898	13.7868	15.3855	um	Spot	Position	42	1000002135	24675
9.14567	14.3337	15.3385	um	Spot	Position	42	1000002141	24676
11.4875	15.0361	15.3592	um	Spot	Position	42	1000002183	24677
12.3942	17.018	15.2815	um	Spot	Position	42	1000002668	24678
11.2218	17.4437	15.3217	um	Spot	Position	42	1000001776	24679
11.1189	13.386	15.5911	um	Spot	Position	42	1000002463	24680
11.5641	13.5407	15.4882	um	Spot	Position	42	1000001872	24681
8.44705	14.0045	15.7153	um	Spot	Position	42	1000002092	24682
8.84642	12.8612	15.953	um	Spot	Position	42	1000001512	24683
10.7016	14.2731	15.9868	um	Spot	Position	42	1000002193	24684
11.3843	14.8398	15.9842	um	Spot	Position	42	1000002410	24685
8.56741	14.9566	15.9311	um	Spot	Position	42	1000002350	24686
12.3852	13.7427	16.0971	um	Spot	Position	42	1000002245	24687
7.68983	14.8244	16.241	um	Spot	Position	42	1000002244	24688
8.70874	16.9285	16.2661	um	Spot	Position	42	1000002233	24689
10.8297	14.0011	16.4125	um	Spot	Position	42	1000002491	24690
8.48806	14.0502	16.5465	um	Spot	Position	42	1000002611	24691
12.5647	14.3061	16.5707	um	Spot	Position	42	1000002580	24692
10.4748	13.5533	16.8237	um	Spot	Position	42	1000002430	24693
11.6881	14.5001	17.0768	um	Spot	Position	42	1000002464	24694
12.685	15.7224	17.0619	um	Spot	Position	42	1000001587	24695
11.5505	13.1599	17.2485	um	Spot	Position	42	1000002198	24696
10.675	13.3035	17.2884	um	Spot	Position	42	1000002474	24697
12.9759	13.1769	13.9952	um	Spot	Position	42	1000001735	24698
16.972	13.3075	14.0257	um	Spot	Position	42	1000001738	24699
15.8457	15.1258	14.0481	um	Spot	Position	42	1000002282	24700
14.8314	16.7435	13.9727	um	Spot	Position	42	1000002613	24701
15.0297	13.6975	14.2764	um	Spot	Position	42	1000002546	24702
17.8639	14.0593	14.2679	um	Spot	Position	42	1000002330	24703
14.6207	14.2499	14.2071	um	Spot	Position	42	1000002066	24704
16.6489	16.1377	14.2289	um	Spot	Position	42	1000002249	24705
17.0712	13.5283	14.4692	um	Spot	Position	42	1000002607	24706
17.2594	15.5448	14.4635	um	Spot	Position	42	1000002669	24707
14.996	13.6228	14.5988	um	Spot	Position	42	1000002508	24708
13.0413	12.9869	14.8398	um	Spot	Position	42	1000002225	24709
15.1439	14.0374	14.9494	um	Spot	Position	42	1000002252	24710
18.1544	13.6481	15.1556	um	Spot	Position	42	1000002543	24711
17.4411	13.8755	15.0463	um	Spot	Position	42	1000002482	24712
16.765	14.3579	15.0801	um	Spot	Position	42	1000002009	24713
13.0488	15.7775	15.0979	um	Spot	Position	42	1000002212	24714
13.9273	16.7328	15.0552	um	Spot	Position	42	1000002616	24715
18.0014	14.5831	15.3972	um	Spot	Position	42	1000002670	24716
17.6421	15.7179	15.5006	um	Spot	Position	42	1000002614	24717
15.2485	16.0253	15.5139	um	Spot	Position	42	1000002571	24718
15.2202	14.7498	15.8859	um	Spot	Position	42	1000002321	24719
15.5197	17.7572	15.9726	um	Spot	Position	42	1000002671	24720
14.8128	13.4835	16.1286	um	Spot	Position	42	1000002315	24721
15.6461	14.0568	16.6447	um	Spot	Position	42	1000002617	24722
15.0515	12.8898	16.8175	um	Spot	Position	42	1000002303	24723
13.2415	12.9615	16.8434	um	Spot	Position	42	1000002621	24724
14.9974	12.9935	17.1888	um	Spot	Position	42	1000002672	24725
13.9606	15.302	17.2803	um	Spot	Position	42	1000001918	24726
12.2614	7.5498	17.4498	um	Spot	Position	42	1000002512	24727
10.6946	12.1701	17.4411	um	Spot	Position	42	1000001850	24728
10.9534	8.78713	17.6692	um	Spot	Position	42	1000002573	24729
8.6009	11.0969	17.6584	um	Spot	Position	42	1000001009	24730
11.0346	11.02	17.5934	um	Spot	Position	42	1000002384	24731
11.2311	8.15202	17.884	um	Spot	Position	42	1000002608	24732
11.7643	8.19613	17.8293	um	Spot	Position	42	1000001924	24733
8.94549	9.52281	17.9646	um	Spot	Position	42	1000002185	24734
8.27787	10.1709	17.8646	um	Spot	Position	42	1000002547	24735
10.3167	8.53109	18.0766	um	Spot	Position	42	1000002429	24736
10.0337	12.355	18.138	um	Spot	Position	42	1000002393	24737
12.3349	11.3244	18.3326	um	Spot	Position	42	1000002301	24738
9.85678	11.6894	18.3373	um	Spot	Position	42	1000002619	24739
9.28718	9.03896	18.5496	um	Spot	Position	42	1000002398	24740
10.0485	12.4119	18.492	um	Spot	Position	42	1000001492	24741
10.0439	9.00454	18.7776	um	Spot	Position	42	1000002097	24742
10.1997	10.2169	18.7654	um	Spot	Position	42	1000002110	24743
9.9881	11.6366	18.7326	um	Spot	Position	42	1000002197	24744
11.9356	12.2969	18.6689	um	Spot	Position	42	1000002098	24745
7.9426	8.36978	19.0238	um	Spot	Position	42	1000002673	24746
10.5533	8.85545	18.9506	um	Spot	Position	42	1000002267	24747
11.8213	11.0187	18.9154	um	Spot	Position	42	1000002387	24748
11.5386	8.00499	19.2795	um	Spot	Position	42	1000002563	24749
10.6839	8.83358	19.4137	um	Spot	Position	42	1000002286	24750
10.1081	9.32617	19.6669	um	Spot	Position	42	1000002292	24751
10.7552	11.9148	19.6158	um	Spot	Position	42	1000002312	24752
9.12732	8.95827	19.9405	um	Spot	Position	42	1000002336	24753
11.2164	9.35716	19.7909	um	Spot	Position	42	1000002136	24754
9.59723	10.0465	20.6693	um	Spot	Position	42	1000002415	24755
13.9145	8.74331	17.4439	um	Spot	Position	42	1000002530	24756
14.911	9.31454	17.5719	um	Spot	Position	42	1000002674	24757
14.2818	10.7736	17.8912	um	Spot	Position	42	1000002544	24758
14.2376	12.0116	18.3152	um	Spot	Position	42	1000002675	24759
13.3679	9.63319	18.5393	um	Spot	Position	42	1000002028	24760
12.8982	11.1407	18.9826	um	Spot	Position	42	1000002517	24761
13.3858	11.5655	19.0016	um	Spot	Position	42	1000002620	24762
11.3111	14.5105	17.6501	um	Spot	Position	42	1000002676	24763
11.9051	13.7118	18.034	um	Spot	Position	42	1000001433	24764
11.1671	14.0274	18.5115	um	Spot	Position	42	1000001567	24765
11.7959	9.60986	20.9358	um	Spot	Position	42	1000002622	24766
8.57796	9.30736	8.78687	um	Spot	Position	43	1000002369	24767
12.5706	12.766	8.80828	um	Spot	Position	43	1000002588	24768
10.1897	9.20211	9.69045	um	Spot	Position	43	1000002385	24769
10.3478	11.7979	9.68405	um	Spot	Position	43	1000002677	24770
12.0844	9.91508	9.92927	um	Spot	Position	43	1000002625	24771
12.7639	8.76297	10.0718	um	Spot	Position	43	1000002069	24772
10.0821	11.2265	10.0799	um	Spot	Position	43	1000002394	24773
11.8395	11.7657	10.1515	um	Spot	Position	43	1000002629	24774
11.7265	12.2453	10.0326	um	Spot	Position	43	1000002199	24775
12.4455	12.4739	10.0949	um	Spot	Position	43	1000002378	24776
11.1943	8.98794	10.3051	um	Spot	Position	43	1000001815	24777
9.47727	11.6535	10.3143	um	Spot	Position	43	1000001954	24778
11.248	12.5628	10.2751	um	Spot	Position	43	1000002293	24779
12.5061	12.7349	10.3839	um	Spot	Position	43	1000001971	24780
13.8497	12.7216	7.37718	um	Spot	Position	43	1000002440	24781
12.802	12.2858	8.84856	um	Spot	Position	43	1000002678	24782
13.4242	12.2904	9.00177	um	Spot	Position	43	1000002473	24783
13.5344	10.0283	9.24578	um	Spot	Position	43	1000001554	24784
14.453	10.6562	9.14588	um	Spot	Position	43	1000001291	24785
13.2293	9.88897	9.48681	um	Spot	Position	43	1000002422	24786
13.1312	10.9227	9.49314	um	Spot	Position	43	1000002442	24787
14.8148	12.295	9.51743	um	Spot	Position	43	1000002457	24788
13.6304	11.243	9.55291	um	Spot	Position	43	1000002230	24789
13.5911	8.70398	9.89617	um	Spot	Position	43	1000002504	24790
13.1084	9.85983	9.7935	um	Spot	Position	43	1000002247	24791
15.3825	10.805	9.96867	um	Spot	Position	43	1000002182	24792
14.9718	11.5166	9.94587	um	Spot	Position	43	1000002364	24793
15.627	11.759	9.88119	um	Spot	Position	43	1000002637	24794
15.6765	12.5403	9.85507	um	Spot	Position	43	1000002584	24795
13.9858	9.24329	10.1484	um	Spot	Position	43	1000002037	24796
15.156	10.1778	10.1348	um	Spot	Position	43	1000002396	24797
14.0213	10.9883	10.0357	um	Spot	Position	43	1000002344	24798
15.1321	9.88028	10.2306	um	Spot	Position	43	1000002404	24799
10.2632	15.4332	8.82468	um	Spot	Position	43	1000002448	24800
11.0013	14.7116	8.95587	um	Spot	Position	43	1000002219	24801
11.9224	14.9321	9.0301	um	Spot	Position	43	1000002340	24802
10.4309	13.4339	9.4945	um	Spot	Position	43	1000001994	24803
6.45546	13.0184	9.64256	um	Spot	Position	43	1000002679	24804
12.1173	13.3298	9.63602	um	Spot	Position	43	1000002587	24805
11.3045	13.597	9.64228	um	Spot	Position	43	1000001953	24806
11.6176	16.603	9.64138	um	Spot	Position	43	1000002680	24807
10.4206	13.5348	9.85426	um	Spot	Position	43	1000002681	24808
12.5823	13.9438	9.97004	um	Spot	Position	43	1000001838	24809
11.887	15.3662	10.0969	um	Spot	Position	43	1000002486	24810
11.1947	15.9289	10.1163	um	Spot	Position	43	1000002467	24811
11.2193	13.0443	10.389	um	Spot	Position	43	1000002516	24812
14.5038	15.1134	7.24287	um	Spot	Position	43	1000002627	24813
17.7279	13.0183	7.7766	um	Spot	Position	43	1000002623	24814
15.4695	16.4474	7.9316	um	Spot	Position	43	1000002682	24815
15.7751	12.9817	8.14124	um	Spot	Position	43	1000002475	24816
17.6704	13.1335	8.0612	um	Spot	Position	43	1000002413	24817
15.947	14.4232	8.08884	um	Spot	Position	43	1000002108	24818
13.0288	14.9357	8.12859	um	Spot	Position	43	1000002022	24819
13.6832	12.8173	8.60067	um	Spot	Position	43	1000002626	24820
16.8801	14.0107	8.73384	um	Spot	Position	43	1000002172	24821
13.6721	13.7996	9.09072	um	Spot	Position	43	1000002274	24822
16.4679	12.8686	9.17333	um	Spot	Position	43	1000002556	24823
14.2466	13.8267	9.23985	um	Spot	Position	43	1000002383	24824
13.0092	15.5234	9.18388	um	Spot	Position	43	1000002258	24825
13.8831	16.8884	9.23754	um	Spot	Position	43	1000002040	24826
15.8685	12.8951	9.39101	um	Spot	Position	43	1000001952	24827
15.8093	13.9854	9.44984	um	Spot	Position	43	1000002068	24828
13.9521	14.4614	9.36996	um	Spot	Position	43	1000002557	24829
18.0567	15.3069	9.41501	um	Spot	Position	43	1000002222	24830
14.26	17.5362	9.3883	um	Spot	Position	43	1000002590	24831
14.3034	12.8017	9.66077	um	Spot	Position	43	1000002478	24832
16.3132	13.7036	9.64699	um	Spot	Position	43	1000002220	24833
14.2507	14.9919	9.62335	um	Spot	Position	43	1000002455	24834
16.4819	15.0301	9.70606	um	Spot	Position	43	1000002630	24835
12.8671	15.2165	9.6011	um	Spot	Position	43	1000002628	24836
15.768	13.7257	9.89987	um	Spot	Position	43	1000002322	24837
17.3347	14.0486	9.92502	um	Spot	Position	43	1000002635	24838
14.9645	14.6127	9.91654	um	Spot	Position	43	1000002058	24839
13.0997	14.9737	9.85459	um	Spot	Position	43	1000000309	24840
13.7122	13.0098	10.1153	um	Spot	Position	43	1000002520	24841
14.5653	13.6505	9.98747	um	Spot	Position	43	1000002631	24842
16.9338	14.0949	10.0305	um	Spot	Position	43	1000002142	24843
15.8594	14.2428	10.0886	um	Spot	Position	43	1000002272	24844
14.8541	13.7359	10.2519	um	Spot	Position	43	1000002376	24845
14.5859	15.2049	10.2844	um	Spot	Position	43	1000002518	24846
10.2604	7.57474	10.4206	um	Spot	Position	43	1000002191	24847
11.1791	9.14371	10.6074	um	Spot	Position	43	1000002443	24848
12.6771	9.5264	10.5496	um	Spot	Position	43	1000002441	24849
10.6706	9.74074	10.6151	um	Spot	Position	43	1000002502	24850
11.8153	10.0916	10.4747	um	Spot	Position	43	1000002624	24851
11.1155	10.4789	10.5835	um	Spot	Position	43	1000002636	24852
11.9328	8.44026	10.7182	um	Spot	Position	43	1000002357	24853
12.282	10.652	10.6576	um	Spot	Position	43	1000002447	24854
10.2711	12.5252	10.7797	um	Spot	Position	43	1000002281	24855
11.2248	10.4114	10.9366	um	Spot	Position	43	1000001882	24856
10.8683	11.0053	11.0161	um	Spot	Position	43	1000002416	24857
9.96112	11.2378	10.9507	um	Spot	Position	43	1000002126	24858
9.48709	11.8026	10.9512	um	Spot	Position	43	1000002595	24859
10.9904	9.12392	11.1492	um	Spot	Position	43	1000002298	24860
12.5703	9.30634	11.0797	um	Spot	Position	43	1000002133	24861
10.555	9.41426	11.4487	um	Spot	Position	43	1000002253	24862
12.072	10.3703	11.3498	um	Spot	Position	43	1000002549	24863
11.6024	11.0529	11.4601	um	Spot	Position	43	1000002490	24864
10.2405	5.76059	11.5177	um	Spot	Position	43	1000002683	24865
12.3063	6.98091	11.6703	um	Spot	Position	43	1000002214	24866
10.3964	12.5684	11.646	um	Spot	Position	43	1000002589	24867
12.2255	9.07059	11.7891	um	Spot	Position	43	1000002059	24868
9.16807	10.4197	11.8511	um	Spot	Position	43	1000002600	24869
10.3354	8.21546	12.0167	um	Spot	Position	43	1000002596	24870
12.0058	8.65501	12.0568	um	Spot	Position	43	1000002354	24871
8.5337	10.1195	12.0525	um	Spot	Position	43	1000002295	24872
12.7187	8.31666	12.3321	um	Spot	Position	43	1000002438	24873
9.61852	8.85634	12.315	um	Spot	Position	43	1000002433	24874
9.20749	9.3519	12.3458	um	Spot	Position	43	1000002395	24875
6.52367	10.0152	12.2277	um	Spot	Position	43	1000002536	24876
9.7884	10.3242	12.2257	um	Spot	Position	43	1000002297	24877
7.8946	10.5116	12.2854	um	Spot	Position	43	1000001900	24878
12.7831	11.3286	12.359	um	Spot	Position	43	1000001754	24879
9.9964	12.2297	12.2587	um	Spot	Position	43	1000001942	24880
8.17753	12.7313	12.2836	um	Spot	Position	43	1000002377	24881
11.8543	7.41089	12.5137	um	Spot	Position	43	1000001158	24882
8.39734	11.123	12.5613	um	Spot	Position	43	1000000711	24883
10.3067	11.1801	12.4146	um	Spot	Position	43	1000002189	24884
10.4391	11.988	12.465	um	Spot	Position	43	1000002582	24885
12.4093	12.7258	12.5594	um	Spot	Position	43	1000002601	24886
9.92991	8.30264	12.7797	um	Spot	Position	43	1000002061	24887
11.8108	8.75561	12.6899	um	Spot	Position	43	1000002581	24888
9.43931	11.5749	12.7286	um	Spot	Position	43	1000001965	24889
11.1588	7.67849	12.8809	um	Spot	Position	43	1000001858	24890
11.0551	9.43531	13.0102	um	Spot	Position	43	1000001927	24891
9.24298	10.7349	12.8127	um	Spot	Position	43	1000001825	24892
5.61913	11.1712	12.9386	um	Spot	Position	43	1000002311	24893
9.08053	12.7591	12.963	um	Spot	Position	43	1000002313	24894
10.4477	7.21106	13.1422	um	Spot	Position	43	1000002280	24895
7.21774	10.13	13.1653	um	Spot	Position	43	1000002083	24896
7.81434	10.3679	13.0706	um	Spot	Position	43	1000002412	24897
7.60294	10.7912	13.1851	um	Spot	Position	43	1000002577	24898
12.1422	11.6081	13.1378	um	Spot	Position	43	1000002598	24899
9.03048	9.5189	13.4487	um	Spot	Position	43	1000002089	24900
11.8811	9.6627	13.4344	um	Spot	Position	43	1000002181	24901
8.27511	9.72801	13.394	um	Spot	Position	43	1000002271	24902
9.04191	10.5902	13.4147	um	Spot	Position	43	1000002479	24903
11.7375	12.2264	13.3695	um	Spot	Position	43	1000002006	24904
7.6108	6.7217	13.6385	um	Spot	Position	43	1000002684	24905
7.18139	8.57396	13.4919	um	Spot	Position	43	1000002506	24906
11.6864	6.88297	13.6793	um	Spot	Position	43	1000002389	24907
10.6145	8.83826	13.7321	um	Spot	Position	43	1000002213	24908
5.52354	9.21129	13.7764	um	Spot	Position	43	1000002426	24909
9.15902	10.6486	13.7223	um	Spot	Position	43	1000002407	24910
7.75953	12.0766	13.7379	um	Spot	Position	43	1000002610	24911
15.3765	10.414	10.5488	um	Spot	Position	43	1000002402	24912
13.1614	11.1636	10.4976	um	Spot	Position	43	1000002361	24913
15.5949	9.65694	10.77	um	Spot	Position	43	1000001582	24914
16.673	11.8666	10.7981	um	Spot	Position	43	1000001191	24915
16.6156	12.6151	10.7436	um	Spot	Position	43	1000002503	24916
12.8467	6.10232	11.0012	um	Spot	Position	43	1000001844	24917
13.8039	8.29328	10.9309	um	Spot	Position	43	1000002522	24918
13.4808	9.39016	10.8922	um	Spot	Position	43	1000002685	24919
15.5935	12.7045	11.0239	um	Spot	Position	43	1000002374	24920
13.2413	9.96106	11.1713	um	Spot	Position	43	1000001463	24921
16.5937	11.3299	11.174	um	Spot	Position	43	1000002586	24922
13.769	8.79066	11.4136	um	Spot	Position	43	1000002537	24923
14.2756	9.17794	11.4645	um	Spot	Position	43	1000002325	24924
14.9195	9.73494	11.4813	um	Spot	Position	43	1000002460	24925
14.0504	10.0614	11.2894	um	Spot	Position	43	1000002302	24926
15.6912	10.0043	11.4712	um	Spot	Position	43	1000001446	24927
16.9866	12.7328	11.4211	um	Spot	Position	43	1000002604	24928
16.4794	9.09165	11.5896	um	Spot	Position	43	1000002450	24929
15.5292	7.36026	11.8406	um	Spot	Position	43	1000002686	24930
13.3622	7.52132	11.8776	um	Spot	Position	43	1000002329	24931
14.8697	9.16167	11.7991	um	Spot	Position	43	1000002519	24932
14.9645	11.6852	11.8822	um	Spot	Position	43	1000002123	24933
17.7258	10.3482	12.0993	um	Spot	Position	43	1000002687	24934
14.7343	11.0998	12.0353	um	Spot	Position	43	1000002332	24935
13.5366	11.6678	12.0906	um	Spot	Position	43	1000002287	24936
15.9548	12.1525	12.0424	um	Spot	Position	43	1000002555	24937
15.4136	9.76385	12.3074	um	Spot	Position	43	1000002638	24938
14.6042	10.5261	12.2597	um	Spot	Position	43	1000002528	24939
16.2764	12.0958	12.2294	um	Spot	Position	43	1000001854	24940
17.3158	12.6186	12.3053	um	Spot	Position	43	1000002348	24941
16.3409	8.14717	12.4117	um	Spot	Position	43	1000002688	24942
13.7547	8.53854	12.5457	um	Spot	Position	43	1000002585	24943
14.8361	9.10363	12.4506	um	Spot	Position	43	1000002375	24944
18.4415	10.3175	12.4645	um	Spot	Position	43	1000002042	24945
17.2642	10.874	12.5688	um	Spot	Position	43	1000001955	24946
12.9358	12.208	12.4254	um	Spot	Position	43	1000002308	24947
17.0794	6.94486	12.6715	um	Spot	Position	43	1000002689	24948
15.1066	9.12	12.7066	um	Spot	Position	43	1000002333	24949
18.1732	11.5586	12.6947	um	Spot	Position	43	1000002346	24950
14.9069	12.7604	12.6827	um	Spot	Position	43	1000002355	24951
15.2398	7.93473	12.9862	um	Spot	Position	43	1000001814	24952
16.2499	9.63748	12.91	um	Spot	Position	43	1000002690	24953
13.6335	11.4476	12.8831	um	Spot	Position	43	1000002434	24954
14.8282	7.09468	13.0999	um	Spot	Position	43	1000002691	24955
13.0246	11.0132	13.1697	um	Spot	Position	43	1000002545	24956
13.9125	12.4549	13.1196	um	Spot	Position	43	1000002495	24957
15.7455	12.4751	13.054	um	Spot	Position	43	1000002561	24958
15.2596	7.95606	13.2517	um	Spot	Position	43	1000002165	24959
14.0588	9.17305	13.3531	um	Spot	Position	43	1000001681	24960
17.0002	9.94331	13.3052	um	Spot	Position	43	1000002334	24961
17.1238	12.3303	13.3492	um	Spot	Position	43	1000001738	24962
15.5588	9.06083	13.6891	um	Spot	Position	43	1000002566	24963
17.833	11.1002	13.8404	um	Spot	Position	43	1000002564	24964
13.559	11.843	13.7299	um	Spot	Position	43	1000002500	24965
6.78981	12.9763	10.4993	um	Spot	Position	43	1000002273	24966
11.8351	13.552	10.5266	um	Spot	Position	43	1000001931	24967
11.6523	15.4873	10.4984	um	Spot	Position	43	1000002268	24968
12.0473	15.8526	10.5732	um	Spot	Position	43	1000002498	24969
10.7048	17.067	10.4714	um	Spot	Position	43	1000002401	24970
12.5917	17.1564	10.6196	um	Spot	Position	43	1000002633	24971
9.53096	13.2154	10.6599	um	Spot	Position	43	1000002456	24972
10.6539	15.5111	10.7456	um	Spot	Position	43	1000001991	24973
11.0118	13.4867	10.9774	um	Spot	Position	43	1000001797	24974
9.73942	12.8141	11.2142	um	Spot	Position	43	1000001958	24975
11.1432	14.3405	11.2243	um	Spot	Position	43	1000002070	24976
11.1131	16.2286	11.1391	um	Spot	Position	43	1000002149	24977
12.5597	16.2639	11.1974	um	Spot	Position	43	1000002594	24978
11.3068	15.841	11.4175	um	Spot	Position	43	1000002466	24979
9.20556	12.9987	11.6772	um	Spot	Position	43	1000002431	24980
11.4636	12.9963	11.6061	um	Spot	Position	43	1000001983	24981
9.91788	13.3416	11.6625	um	Spot	Position	43	1000002241	24982
11.6586	13.7177	11.6871	um	Spot	Position	43	1000002542	24983
11.9887	16.6957	11.662	um	Spot	Position	43	1000002067	24984
11.6849	16.7586	11.553	um	Spot	Position	43	1000002692	24985
12.3241	14.7701	11.8364	um	Spot	Position	43	1000001841	24986
11.4282	15.9813	11.7347	um	Spot	Position	43	1000002288	24987
6.63122	13.4064	12.0648	um	Spot	Position	43	1000002693	24988
9.93618	13.4143	11.9925	um	Spot	Position	43	1000002218	24989
8.65353	14.3323	12.0532	um	Spot	Position	43	1000001221	24990
11.0972	15.1237	12.026	um	Spot	Position	43	1000001502	24991
10.4295	14.3215	12.2318	um	Spot	Position	43	1000002335	24992
12.1307	15.6608	12.2664	um	Spot	Position	43	1000002368	24993
10.1299	12.8293	12.5538	um	Spot	Position	43	1000002497	24994
11.017	12.8686	12.5066	um	Spot	Position	43	1000001523	24995
9.81034	13.4607	12.3839	um	Spot	Position	43	1000002390	24996
10.9413	15.2923	12.4949	um	Spot	Position	43	1000002505	24997
11.9237	15.2517	12.3846	um	Spot	Position	43	1000002507	24998
9.60906	15.4198	12.5805	um	Spot	Position	43	1000002603	24999
11.1081	16.1246	12.4988	um	Spot	Position	43	1000002640	25000
10.8882	16.6676	12.488	um	Spot	Position	43	1000001936	25001
9.57896	14.1405	12.7	um	Spot	Position	43	1000002343	25002
12.6122	14.9185	12.656	um	Spot	Position	43	1000002093	25003
9.24338	15.5291	12.6395	um	Spot	Position	43	1000002408	25004
12.5001	16.8766	12.6675	um	Spot	Position	43	1000002599	25005
9.0755	13.5056	12.9163	um	Spot	Position	43	1000002641	25006
12.1864	13.9292	12.9614	um	Spot	Position	43	1000002373	25007
11.3638	14.1581	12.8192	um	Spot	Position	43	1000002550	25008
8.07872	15.7546	12.9882	um	Spot	Position	43	1000002087	25009
10.7446	13.3953	13.1432	um	Spot	Position	43	1000001948	25010
9.4418	16.2345	13.1039	um	Spot	Position	43	1000002642	25011
11.9531	16.4321	13.0779	um	Spot	Position	43	1000002615	25012
9.55332	16.8739	13.1193	um	Spot	Position	43	1000002499	25013
11.2359	17.8075	13.1231	um	Spot	Position	43	1000002643	25014
9.11031	13.3469	13.4004	um	Spot	Position	43	1000001277	25015
12.1618	13.9099	13.3081	um	Spot	Position	43	1000002319	25016
9.47161	14.0131	13.3208	um	Spot	Position	43	1000001930	25017
11.1074	15.2782	13.315	um	Spot	Position	43	1000002170	25018
12.1283	15.5809	13.3249	um	Spot	Position	43	1000002667	25019
7.60043	15.7167	13.3669	um	Spot	Position	43	1000002694	25020
11.6383	17.7565	13.326	um	Spot	Position	43	1000002666	25021
8.66027	13.7355	13.6633	um	Spot	Position	43	1000002310	25022
8.46351	14.317	13.5843	um	Spot	Position	43	1000002570	25023
8.69168	14.8648	13.5315	um	Spot	Position	43	1000002515	25024
7.97755	14.962	13.6452	um	Spot	Position	43	1000001720	25025
10.4655	15.0554	13.4866	um	Spot	Position	43	1000002579	25026
9.23802	15.5628	13.6047	um	Spot	Position	43	1000002157	25027
9.78795	16.0374	13.6446	um	Spot	Position	43	1000002240	25028
12.0835	14.061	13.7242	um	Spot	Position	43	1000002695	25029
7.16481	14.1169	13.8185	um	Spot	Position	43	1000002696	25030
9.512	14.8252	13.772	um	Spot	Position	43	1000001673	25031
10.9422	15.2691	13.8577	um	Spot	Position	43	1000002400	25032
11.6898	16.2836	13.8817	um	Spot	Position	43	1000002531	25033
17.7345	13.2761	10.4742	um	Spot	Position	43	1000002523	25034
16.2127	13.8653	10.5175	um	Spot	Position	43	1000002646	25035
19.0651	13.8897	10.479	um	Spot	Position	43	1000002634	25036
17.7138	14.2704	10.4269	um	Spot	Position	43	1000002632	25037
14.2798	14.3769	10.4481	um	Spot	Position	43	1000002559	25038
15.8569	15.488	10.4504	um	Spot	Position	43	1000001916	25039
16.3508	15.4179	10.5249	um	Spot	Position	43	1000002192	25040
13.4227	14.3662	10.7539	um	Spot	Position	43	1000002232	25041
13.7586	15.1226	10.7304	um	Spot	Position	43	1000002554	25042
14.2085	15.3777	10.6494	um	Spot	Position	43	1000002647	25043
15.1185	15.9855	10.7689	um	Spot	Position	43	1000002593	25044
14.0174	16.012	10.7823	um	Spot	Position	43	1000002583	25045
16.4225	16.1662	10.8027	um	Spot	Position	43	1000002204	25046
13.02	15.3629	10.9423	um	Spot	Position	43	1000002380	25047
16.014	15.3528	11.0447	um	Spot	Position	43	1000002572	25048
16.8987	15.3546	10.9975	um	Spot	Position	43	1000002645	25049
13.4964	15.6585	10.9115	um	Spot	Position	43	1000002399	25050
14.2194	15.8429	10.9745	um	Spot	Position	43	1000002341	25051
15.9188	15.9316	10.9617	um	Spot	Position	43	1000002644	25052
13.1463	14.3872	11.2171	um	Spot	Position	43	1000002034	25053
18.0134	15.9985	11.1355	um	Spot	Position	43	1000002605	25054
16.3234	13.44	11.3738	um	Spot	Position	43	1000001770	25055
15.2091	14.6174	11.3506	um	Spot	Position	43	1000002606	25056
14.1687	15.4437	11.3707	um	Spot	Position	43	1000002294	25057
15.5769	15.6672	11.3991	um	Spot	Position	43	1000002381	25058
13.277	16.1927	11.2892	um	Spot	Position	43	1000002086	25059
15.4271	12.8834	11.6946	um	Spot	Position	43	1000002436	25060
16.1177	15.3078	11.6791	um	Spot	Position	43	1000002533	25061
16.9339	15.8325	11.6419	um	Spot	Position	43	1000002648	25062
13.1585	16.467	11.6196	um	Spot	Position	43	1000002360	25063
13.1593	15.0243	11.7753	um	Spot	Position	43	1000001937	25064
17.5824	17.7062	11.8396	um	Spot	Position	43	1000002591	25065
17.2294	13.7917	11.9954	um	Spot	Position	43	1000002558	25066
18.0709	15.2396	12.042	um	Spot	Position	43	1000002439	25067
14.2604	16.6085	12.0091	um	Spot	Position	43	1000001771	25068
14.1685	13.55	12.321	um	Spot	Position	43	1000002553	25069
14.3288	14.2438	12.2094	um	Spot	Position	43	1000002283	25070
15.4208	15.9725	12.2711	um	Spot	Position	43	1000002650	25071
15.831	16.4685	12.3452	um	Spot	Position	43	1000002592	25072
15.4836	16.931	12.1763	um	Spot	Position	43	1000002494	25073
16.152	13.472	12.5131	um	Spot	Position	43	1000002151	25074
13.0132	14.937	12.4823	um	Spot	Position	43	1000001000	25075
13.4629	13.457	12.6808	um	Spot	Position	43	1000002468	25076
17.1819	16.1961	12.6852	um	Spot	Position	43	1000002481	25077
15.4155	16.2687	12.7123	um	Spot	Position	43	1000002276	25078
16.8512	14.5502	12.8816	um	Spot	Position	43	1000002472	25079
17.1649	13.0346	13.1862	um	Spot	Position	43	1000002154	25080
15.9094	14.9979	13.1064	um	Spot	Position	43	1000002282	25081
15.9064	15.9157	13.2039	um	Spot	Position	43	1000002649	25082
15.3798	16.3342	13.1018	um	Spot	Position	43	1000002027	25083
14.0354	16.8851	13.0869	um	Spot	Position	43	1000001703	25084
13.9825	17.6497	13.1	um	Spot	Position	43	1000002201	25085
13.1255	12.8117	13.3898	um	Spot	Position	43	1000002104	25086
14.9163	12.9761	13.2942	um	Spot	Position	43	1000002492	25087
17.5671	13.6565	13.2815	um	Spot	Position	43	1000002471	25088
13.4157	14.6907	13.2542	um	Spot	Position	43	1000002612	25089
15.7338	13.9132	13.6544	um	Spot	Position	43	1000001342	25090
14.8374	16.0386	13.6265	um	Spot	Position	43	1000002469	25091
15.2529	16.4556	13.5179	um	Spot	Position	43	1000002613	25092
13.2794	17.019	13.6167	um	Spot	Position	43	1000002365	25093
16.7715	13.473	13.7936	um	Spot	Position	43	1000002651	25094
13.2998	14.832	13.8683	um	Spot	Position	43	1000002420	25095
13.5478	16.2474	13.6875	um	Spot	Position	43	1000002529	25096
14.228	17.0528	13.7692	um	Spot	Position	43	1000002616	25097
9.99906	6.59558	13.9245	um	Spot	Position	43	1000002263	25098
9.3092	8.20595	14.0476	um	Spot	Position	43	1000001913	25099
6.93123	10.1064	14.0784	um	Spot	Position	43	1000002527	25100
10.0024	10.6546	14.021	um	Spot	Position	43	1000001469	25101
6.75706	11.3473	14.0179	um	Spot	Position	43	1000002597	25102
10.4636	11.3878	14.0853	um	Spot	Position	43	1000002551	25103
9.19254	6.98093	14.2118	um	Spot	Position	43	1000002540	25104
8.38643	7.02605	14.181	um	Spot	Position	43	1000002538	25105
12.5966	8.47558	14.2752	um	Spot	Position	43	1000001381	25106
8.94908	11.7194	14.267	um	Spot	Position	43	1000001704	25107
12.4192	6.52799	14.5075	um	Spot	Position	43	1000001270	25108
9.18463	7.08916	14.5526	um	Spot	Position	43	1000002552	25109
8.65834	8.00751	14.6761	um	Spot	Position	43	1000002697	25110
9.12562	10.3344	14.6617	um	Spot	Position	43	1000002480	25111
9.76079	10.7454	14.6457	um	Spot	Position	43	1000002510	25112
9.7661	7.58631	14.8487	um	Spot	Position	43	1000001946	25113
8.12736	8.55509	14.8021	um	Spot	Position	43	1000002114	25114
8.75022	9.26976	14.9203	um	Spot	Position	43	1000002326	25115
12.5098	9.49366	14.7708	um	Spot	Position	43	1000002653	25116
11.6644	12.7855	14.8765	um	Spot	Position	43	1000002511	25117
12.6162	7.57913	15.0298	um	Spot	Position	43	1000002418	25118
12.0462	8.18947	15.1314	um	Spot	Position	43	1000002574	25119
11.0163	9.14197	15.0996	um	Spot	Position	43	1000002652	25120
7.82281	9.62046	15.0359	um	Spot	Position	43	1000002275	25121
8.64331	12.0827	14.9888	um	Spot	Position	43	1000002484	25122
4.83653	10.2268	15.2863	um	Spot	Position	43	1000002372	25123
7.81528	11.0846	15.1928	um	Spot	Position	43	1000002072	25124
7.61271	7.63282	15.4867	um	Spot	Position	43	1000002125	25125
8.50924	8.29211	15.5642	um	Spot	Position	43	1000002609	25126
9.46075	8.23698	15.4502	um	Spot	Position	43	1000001998	25127
9.16512	10.5392	15.5159	um	Spot	Position	43	1000002425	25128
5.73761	11.9248	15.4991	um	Spot	Position	43	1000002513	25129
8.83897	12.5216	15.4967	um	Spot	Position	43	1000002255	25130
9.42894	7.472	15.6998	um	Spot	Position	43	1000002488	25131
9.02217	9.32439	15.7163	um	Spot	Position	43	1000002618	25132
11.864	7.18509	15.917	um	Spot	Position	43	1000002539	25133
9.13686	7.80385	15.9896	um	Spot	Position	43	1000002576	25134
8.25975	8.93938	15.9296	um	Spot	Position	43	1000001781	25135
6.82796	9.78654	15.8696	um	Spot	Position	43	1000002698	25136
8.95259	9.9412	16.0041	um	Spot	Position	43	1000002103	25137
8.21213	10.0246	15.8809	um	Spot	Position	43	1000002535	25138
10.2859	10.4223	15.9048	um	Spot	Position	43	1000002560	25139
11.2535	11.4853	15.9712	um	Spot	Position	43	1000002654	25140
12.1375	7.74471	16.1899	um	Spot	Position	43	1000002496	25141
10.33	8.07891	16.1528	um	Spot	Position	43	1000002428	25142
9.61635	8.68528	16.2162	um	Spot	Position	43	1000002001	25143
10.6743	8.95916	16.1662	um	Spot	Position	43	1000002444	25144
7.45627	9.22291	16.1381	um	Spot	Position	43	1000001744	25145
7.64304	7.89482	16.327	um	Spot	Position	43	1000002148	25146
8.78475	8.33767	16.3861	um	Spot	Position	43	1000001886	25147
12.1932	10.1478	16.4469	um	Spot	Position	43	1000002384	25148
8.13059	11.9508	16.3759	um	Spot	Position	43	1000002611	25149
9.35105	8.04496	16.6574	um	Spot	Position	43	1000001608	25150
10.1314	8.57192	16.5725	um	Spot	Position	43	1000002568	25151
8.55197	9.70799	16.5986	um	Spot	Position	43	1000002526	25152
5.88978	10.8348	16.6225	um	Spot	Position	43	1000002370	25153
8.18875	11.1976	16.5992	um	Spot	Position	43	1000002331	25154
12.3337	12.1361	16.5549	um	Spot	Position	43	1000001365	25155
9.42624	6.26384	16.9126	um	Spot	Position	43	1000002227	25156
9.7237	7.96636	16.8341	um	Spot	Position	43	1000002655	25157
11.5272	8.36258	16.8555	um	Spot	Position	43	1000002573	25158
8.59527	10.6143	16.7781	um	Spot	Position	43	1000001009	25159
8.81992	12.0062	16.8341	um	Spot	Position	43	1000001894	25160
11.4682	5.65265	17.0535	um	Spot	Position	43	1000002699	25161
9.39572	8.07885	16.9887	um	Spot	Position	43	1000002309	25162
12.1855	9.10113	17.0792	um	Spot	Position	43	1000002660	25163
8.01711	10.0174	17.0351	um	Spot	Position	43	1000002547	25164
8.30925	11.0932	17.1001	um	Spot	Position	43	1000002049	25165
8.27525	7.09996	17.1853	um	Spot	Position	43	1000002700	25166
10.8287	7.9243	17.3091	um	Spot	Position	43	1000002290	25167
9.75093	8.11819	17.2598	um	Spot	Position	43	1000002429	25168
8.5237	9.53927	17.2286	um	Spot	Position	43	1000002250	25169
8.1087	10.3371	17.2681	um	Spot	Position	43	1000002487	25170
12.1357	11.8447	17.249	um	Spot	Position	43	1000002411	25171
7.95783	12.171	17.241	um	Spot	Position	43	1000001806	25172
13.6113	12.7161	14.0046	um	Spot	Position	43	1000001735	25173
12.887	7.4997	14.1902	um	Spot	Position	43	1000002658	25174
16.0452	8.51216	14.3176	um	Spot	Position	43	1000002701	25175
14.1163	8.65109	14.2416	um	Spot	Position	43	1000002246	25176
16.1011	10.2916	14.3164	um	Spot	Position	43	1000002260	25177
16.984	10.5363	14.2808	um	Spot	Position	43	1000002639	25178
13.7717	8.72245	14.3827	um	Spot	Position	43	1000002449	25179
14.9821	10.9244	14.3913	um	Spot	Position	43	1000002541	25180
18.0064	11.0899	14.3853	um	Spot	Position	43	1000002702	25181
14.6026	12.6914	14.404	um	Spot	Position	43	1000002621	25182
16.9714	10.5257	14.5922	um	Spot	Position	43	1000002656	25183
14.9208	8.07035	14.8564	um	Spot	Position	43	1000002657	25184
15.0569	9.47244	14.8867	um	Spot	Position	43	1000002458	25185
16.2987	11.2369	14.8165	um	Spot	Position	43	1000002662	25186
16.679	12.0786	14.9208	um	Spot	Position	43	1000001664	25187
13.3287	12.2001	14.8059	um	Spot	Position	43	1000002661	25188
13.2591	11.6066	15.1675	um	Spot	Position	43	1000001442	25189
13.9	6.22715	15.5026	um	Spot	Position	43	1000002703	25190
14.1368	7.22759	15.4234	um	Spot	Position	43	1000002137	25191
16.0975	11.57	15.5399	um	Spot	Position	43	1000002578	25192
14.6319	11.9718	15.4916	um	Spot	Position	43	1000001596	25193
14.428	9.34575	15.8002	um	Spot	Position	43	1000002338	25194
14.6556	12.7109	15.6922	um	Spot	Position	43	1000002672	25195
13.6603	6.35185	16.1415	um	Spot	Position	43	1000002704	25196
14.399	9.24165	16.1558	um	Spot	Position	43	1000002663	25197
13.9349	11.9019	16.6717	um	Spot	Position	43	1000002544	25198
15.2994	12.7369	16.5636	um	Spot	Position	43	1000002303	25199
13.1558	11.07	16.8505	um	Spot	Position	43	1000002674	25200
14.2927	8.85598	17.1727	um	Spot	Position	43	1000002705	25201
13.9105	11.0067	17.2874	um	Spot	Position	43	1000001982	25202
5.23765	12.9976	13.9527	um	Spot	Position	43	1000002665	25203
10.9343	14.1377	13.9417	um	Spot	Position	43	1000002477	25204
12.739	14.0536	14.5066	um	Spot	Position	43	1000002066	25205
10.7186	14.8984	14.4483	um	Spot	Position	43	1000002358	25206
6.46041	17.552	14.3944	um	Spot	Position	43	1000002173	25207
11.9677	17.504	14.3858	um	Spot	Position	43	1000001776	25208
9.61045	13.3873	14.5882	um	Spot	Position	43	1000002569	25209
9.14745	13.6268	14.6385	um	Spot	Position	43	1000002567	25210
8.65956	13.9879	14.6316	um	Spot	Position	43	1000002445	25211
7.50197	14.6529	14.6658	um	Spot	Position	43	1000002419	25212
11.5424	15.1521	14.6806	um	Spot	Position	43	1000002437	25213
12.7851	14.0291	14.7814	um	Spot	Position	43	1000002476	25214
11.699	15.5807	14.8913	um	Spot	Position	43	1000002134	25215
11.0192	13.2813	15.0886	um	Spot	Position	43	1000002245	25216
8.20119	14.3144	15.1611	um	Spot	Position	43	1000002602	25217
10.8678	14.6379	15.0652	um	Spot	Position	43	1000002463	25218
11.614	15.1233	15.0978	um	Spot	Position	43	1000002183	25219
7.70761	13.0809	15.3616	um	Spot	Position	43	1000002363	25220
10.5789	14.5731	15.2624	um	Spot	Position	43	1000001872	25221
11.6947	15.8786	15.334	um	Spot	Position	43	1000002668	25222
12.2171	13.2128	15.5072	um	Spot	Position	43	1000002135	25223
7.48336	13.5532	15.4868	um	Spot	Position	43	1000002128	25224
11.0736	14.8238	15.5593	um	Spot	Position	43	1000002193	25225
9.02799	14.3139	15.6539	um	Spot	Position	43	1000002141	25226
8.66336	15.7493	15.7785	um	Spot	Position	43	1000002350	25227
8.61422	13.6117	16.03	um	Spot	Position	43	1000002092	25228
7.49252	13.7045	15.9397	um	Spot	Position	43	1000002244	25229
8.45058	14.0286	16.142	um	Spot	Position	43	1000002509	25230
11.2229	12.8949	16.3657	um	Spot	Position	43	1000002209	25231
10.0779	13.7038	16.3898	um	Spot	Position	43	1000002430	25232
12.7201	12.9423	16.6518	um	Spot	Position	43	1000002435	25233
12.7583	14.3879	16.5607	um	Spot	Position	43	1000002676	25234
11.8924	14.7511	16.5208	um	Spot	Position	43	1000002410	25235
8.87319	17.7659	16.5714	um	Spot	Position	43	1000002233	25236
15.7252	13.9147	14.0271	um	Spot	Position	43	1000002546	25237
13.8306	14.046	13.9972	um	Spot	Position	43	1000002462	25238
13.3702	14.946	14.1898	um	Spot	Position	43	1000002452	25239
16.4813	15.4653	14.2335	um	Spot	Position	43	1000002249	25240
12.8032	15.8756	14.3385	um	Spot	Position	43	1000002212	25241
15.4247	15.8242	14.4054	um	Spot	Position	43	1000001532	25242
13.1152	13.0988	14.7335	um	Spot	Position	43	1000002225	25243
14.5654	13.5662	14.6868	um	Spot	Position	43	1000002307	25244
14.1174	14.7995	14.6	um	Spot	Position	43	1000002562	25245
15.4094	14.1402	14.8901	um	Spot	Position	43	1000002252	25246
17.0719	14.3879	14.7922	um	Spot	Position	43	1000002669	25247
18.978	14.4961	14.9107	um	Spot	Position	43	1000002670	25248
14.563	13.5236	15.0841	um	Spot	Position	43	1000002315	25249
17.7488	13.6828	15.1664	um	Spot	Position	43	1000002543	25250
14.7675	14.3821	15.0584	um	Spot	Position	43	1000002321	25251
15.316	15.8485	15.1765	um	Spot	Position	43	1000002571	25252
14.1454	16.6807	15.0703	um	Spot	Position	43	1000002671	25253
17.5739	12.8354	15.3013	um	Spot	Position	43	1000002659	25254
16.5974	13.0055	15.2903	um	Spot	Position	43	1000002664	25255
16.8752	16.121	15.2431	um	Spot	Position	43	1000002614	25256
16.3993	12.8184	15.5017	um	Spot	Position	43	1000002607	25257
14.6581	13.4433	15.4123	um	Spot	Position	43	1000002508	25258
16.3163	12.8337	15.9448	um	Spot	Position	43	1000002617	25259
12.984	15.4883	15.876	um	Spot	Position	43	1000002580	25260
14.0808	15.3833	17.1038	um	Spot	Position	43	1000001918	25261
9.85697	7.36469	17.4794	um	Spot	Position	43	1000002323	25262
8.30693	8.61321	17.4576	um	Spot	Position	43	1000002673	25263
8.96486	11.8829	17.5166	um	Spot	Position	43	1000001727	25264
10.6087	12.2519	17.4147	um	Spot	Position	43	1000001850	25265
11.1446	6.30201	17.7048	um	Spot	Position	43	1000002706	25266
12.497	7.64641	17.6067	um	Spot	Position	43	1000002530	25267
11.7159	8.43531	17.6651	um	Spot	Position	43	1000001924	25268
8.98308	9.17299	17.6653	um	Spot	Position	43	1000002291	25269
7.92893	11.887	17.6735	um	Spot	Position	43	1000002237	25270
8.82256	8.28732	17.8769	um	Spot	Position	43	1000002707	25271
8.45454	9.90611	17.9632	um	Spot	Position	43	1000002185	25272
12.2816	10.2094	17.8621	um	Spot	Position	43	1000002391	25273
10.9735	10.9827	17.8489	um	Spot	Position	43	1000002619	25274
9.20512	12.0864	17.8915	um	Spot	Position	43	1000002474	25275
12.764	7.40768	18.1695	um	Spot	Position	43	1000002512	25276
10.6188	8.05856	18.3509	um	Spot	Position	43	1000002267	25277
10.6167	9.3783	18.4301	um	Spot	Position	43	1000002608	25278
12.6245	10.8982	18.3394	um	Spot	Position	43	1000002028	25279
12.0793	12.1107	18.3126	um	Spot	Position	43	1000002301	25280
9.29577	9.14196	18.5051	um	Spot	Position	43	1000002110	25281
10.075	11.948	18.5497	um	Spot	Position	43	1000002197	25282
10.6332	12.3797	18.6233	um	Spot	Position	43	1000001492	25283
12.3945	12.7349	18.5265	um	Spot	Position	43	1000002098	25284
12.7467	8.2228	18.8113	um	Spot	Position	43	1000002708	25285
11.7262	9.78273	18.692	um	Spot	Position	43	1000002286	25286
11.865	8.22115	18.9774	um	Spot	Position	43	1000002136	25287
9.62017	8.92748	19.0009	um	Spot	Position	43	1000002097	25288
9.55273	10.3923	18.9688	um	Spot	Position	43	1000002398	25289
9.47516	9.12523	19.2699	um	Spot	Position	43	1000002292	25290
10.4795	8.95304	19.4362	um	Spot	Position	43	1000002563	25291
10.982	9.02626	19.4367	um	Spot	Position	43	1000002336	25292
11.7773	9.94351	19.3374	um	Spot	Position	43	1000002387	25293
9.40655	9.31368	19.7271	um	Spot	Position	43	1000002415	25294
11.9171	9.99427	20.0825	um	Spot	Position	43	1000002709	25295
11.9217	9.89294	20.5061	um	Spot	Position	43	1000002622	25296
14.0926	8.58109	17.9153	um	Spot	Position	43	1000002565	25297
13.7502	10.0224	17.8892	um	Spot	Position	43	1000002239	25298
13.9193	12.3467	17.9192	um	Spot	Position	43	1000002675	25299
14.7709	12.2929	18.5664	um	Spot	Position	43	1000002620	25300
13.4644	12.7312	18.6062	um	Spot	Position	43	1000002710	25301
13.1894	11.4757	18.8143	um	Spot	Position	43	1000002517	25302
10.2578	13.1393	17.5164	um	Spot	Position	43	1000002393	25303
12.2104	13.7412	17.4885	um	Spot	Position	43	1000001433	25304
12.1291	15.0045	17.4515	um	Spot	Position	43	1000002464	25305
12.568	16.005	17.9323	um	Spot	Position	43	1000001587	25306
11.3595	14.2953	18.4262	um	Spot	Position	43	1000001567	25307
8.80639	12.9625	19.2338	um	Spot	Position	43	1000002312	25308
11.8654	13.6467	19.3595	um	Spot	Position	43	1000002711	25309
12.3489	10.0312	21.5592	um	Spot	Position	43	1000002712	25310
18.95	15.3816	9.21121	um	Spot	Position	43		25311
20.5664	13.2251	9.0044	um	Spot	Position	43		25312
13.9065	18.587	10.4014	um	Spot	Position	43		25313
6.24944	9.42746	18.1254	um	Spot	Position	43		25314
9.41958	10.2239	21.4753	um	Spot	Position	43		25315
15.3998	12.971	6.82341	um	Spot	Position	44	1000002713	25316
12.4957	11.9711	8.74347	um	Spot	Position	44	1000002588	25317
11.5759	9.22527	8.96533	um	Spot	Position	44	1000002714	25318
10.6837	12.4363	9.32452	um	Spot	Position	44	1000002715	25319
10.9386	11.734	9.50885	um	Spot	Position	44	1000002636	25320
11.3311	7.13869	9.86043	um	Spot	Position	44	1000002716	25321
12.7045	8.64405	10.1685	um	Spot	Position	44	1000002504	25322
9.94641	9.48959	10.1339	um	Spot	Position	44	1000001815	25323
9.84833	11.8142	10.0549	um	Spot	Position	44	1000002717	25324
12.652	12.029	10.0457	um	Spot	Position	44	1000002378	25325
10.6989	12.6037	10.0883	um	Spot	Position	44	1000002677	25326
10.9799	8.4063	10.2868	um	Spot	Position	44	1000002385	25327
12.352	8.42926	10.3214	um	Spot	Position	44	1000002069	25328
11.8502	9.94645	10.2879	um	Spot	Position	44	1000002629	25329
6.54017	12.6649	10.3398	um	Spot	Position	44	1000002273	25330
18.4139	12.4475	7.65888	um	Spot	Position	44	1000002413	25331
15.5919	12.5395	7.65924	um	Spot	Position	44	1000002475	25332
16.0948	12.2731	8.05595	um	Spot	Position	44	1000002718	25333
18.1923	12.6302	8.35859	um	Spot	Position	44	1000002623	25334
13.9453	10.5111	8.60242	um	Spot	Position	44	1000002719	25335
12.945	12.0364	8.60443	um	Spot	Position	44	1000002720	25336
13.6657	9.29199	8.9019	um	Spot	Position	44	1000002422	25337
13.9617	9.96388	9.08014	um	Spot	Position	44	1000002037	25338
16.6943	12.5488	9.01911	um	Spot	Position	44	1000002721	25339
13.8503	9.67904	9.29021	um	Spot	Position	44	1000001554	25340
14.94	12.229	9.14397	um	Spot	Position	44	1000002637	25341
13.9799	12.4635	9.19743	um	Spot	Position	44	1000002473	25342
14.4534	10.2544	9.45744	um	Spot	Position	44	1000002404	25343
13.2147	11.278	9.46087	um	Spot	Position	44	1000002442	25344
15.3177	11.6985	9.64011	um	Spot	Position	44	1000002364	25345
14.3818	11.8428	9.64854	um	Spot	Position	44	1000002457	25346
13.4262	7.85781	9.95376	um	Spot	Position	44	1000002522	25347
13.1321	12.2775	9.86433	um	Spot	Position	44	1000002520	25348
15.6818	12.2634	9.85825	um	Spot	Position	44	1000002646	25349
12.9265	9.74265	10.0232	um	Spot	Position	44	1000002537	25350
13.6826	10.4657	10.0832	um	Spot	Position	44	1000002247	25351
15.2275	10.4511	10.0083	um	Spot	Position	44	1000002396	25352
14.4316	11.8426	10.0404	um	Spot	Position	44	1000001291	25353
13.1496	12.4231	10.107	um	Spot	Position	44	1000002678	25354
13.0959	10.9708	10.2712	um	Spot	Position	44	1000002685	25355
15.1164	11.2741	10.2238	um	Spot	Position	44	1000002344	25356
11.7764	15.8483	8.15435	um	Spot	Position	44	1000002340	25357
12.6348	13.3778	8.71779	um	Spot	Position	44	1000002274	25358
12.5104	15.5488	8.74818	um	Spot	Position	44	1000002258	25359
10.6468	15.3567	9.01221	um	Spot	Position	44	1000002448	25360
9.74295	15.5335	9.05354	um	Spot	Position	44	1000002722	25361
11.6124	12.9798	9.22399	um	Spot	Position	44	1000001953	25362
12.0948	15.5859	9.49066	um	Spot	Position	44	1000002486	25363
12.5499	15.1265	9.72092	um	Spot	Position	44	1000002680	25364
10.2168	13.4114	9.88033	um	Spot	Position	44	1000001994	25365
10.8182	13.5144	9.82841	um	Spot	Position	44	1000002516	25366
10.3189	16.1051	9.91523	um	Spot	Position	44	1000002467	25367
11.5725	13.13	10.0668	um	Spot	Position	44	1000002293	25368
12.5443	13.9806	10.195	um	Spot	Position	44	1000002587	25369
12.6799	14.9541	10.2141	um	Spot	Position	44	1000001838	25370
11.3233	16.8465	10.2822	um	Spot	Position	44	1000002401	25371
16.0769	14.2232	7.72311	um	Spot	Position	44	1000002627	25372
15.6066	16.7512	7.62769	um	Spot	Position	44	1000002723	25373
17.0753	13.9144	8.17624	um	Spot	Position	44	1000002172	25374
13.094	13.108	8.39406	um	Spot	Position	44	1000002440	25375
15.5046	13.9622	8.50197	um	Spot	Position	44	1000002383	25376
16.5493	14.5167	8.57008	um	Spot	Position	44	1000002272	25377
16.1241	14.414	8.75304	um	Spot	Position	44	1000002108	25378
16.9842	14.5603	9.02679	um	Spot	Position	44	1000002142	25379
14.4295	15.2041	8.9766	um	Spot	Position	44	1000002682	25380
14.1842	13.5623	9.2744	um	Spot	Position	44	1000002626	25381
13.0697	13.7606	9.2805	um	Spot	Position	44	1000002557	25382
15.4322	13.7653	9.26168	um	Spot	Position	44	1000002322	25383
13.1355	14.7049	9.26011	um	Spot	Position	44	1000002022	25384
15.3965	13.0168	9.46816	um	Spot	Position	44	1000002584	25385
17.1291	13.3619	9.36616	um	Spot	Position	44	1000002523	25386
13.4789	13.4213	9.45275	um	Spot	Position	44	1000002631	25387
16.7356	14.1038	9.39551	um	Spot	Position	44	1000002068	25388
16.3166	15.5671	9.41365	um	Spot	Position	44	1000002222	25389
15.6729	13.2286	9.71503	um	Spot	Position	44	1000001952	25390
15.7627	13.8584	9.60263	um	Spot	Position	44	1000002630	25391
14.894	13.9339	9.62783	um	Spot	Position	44	1000002478	25392
13.1642	17.3578	9.65839	um	Spot	Position	44	1000002040	25393
14.9317	12.8483	9.89755	um	Spot	Position	44	1000002374	25394
16.5367	13.5117	9.78622	um	Spot	Position	44	1000002220	25395
14.6539	14.9384	9.92011	um	Spot	Position	44	1000002455	25396
13.82	15.1566	9.93401	um	Spot	Position	44	1000000309	25397
15.2993	16.2195	9.79983	um	Spot	Position	44	1000002518	25398
17.1799	13.902	10.1226	um	Spot	Position	44	1000002635	25399
18.3379	14.0931	10.3959	um	Spot	Position	44	1000002632	25400
15.7828	14.2503	10.3553	um	Spot	Position	44	1000002572	25401
15.4703	14.8436	10.285	um	Spot	Position	44	1000002058	25402
16.6072	15.0949	10.3319	um	Spot	Position	44	1000002724	25403
13.2055	17.6284	10.273	um	Spot	Position	44	1000002590	25404
12.5361	10.7714	10.467	um	Spot	Position	44	1000002361	25405
11.5553	11.7671	10.5325	um	Spot	Position	44	1000002416	25406
10.3688	12.6532	10.6006	um	Spot	Position	44	1000002281	25407
9.8589	6.96464	10.6612	um	Spot	Position	44	1000002191	25408
11.5788	8.57842	10.8005	um	Spot	Position	44	1000002443	25409
10.8774	9.12706	10.6332	um	Spot	Position	44	1000002683	25410
12.5885	9.49137	10.8041	um	Spot	Position	44	1000002441	25411
11.5191	9.93854	10.7248	um	Spot	Position	44	1000001882	25412
11.3259	10.4816	10.7877	um	Spot	Position	44	1000002625	25413
9.71198	11.0093	10.7908	um	Spot	Position	44	1000002394	25414
11.8576	12.5664	10.7171	um	Spot	Position	44	1000001931	25415
12.1861	10.5409	11.0247	um	Spot	Position	44	1000002447	25416
11.7194	12.0623	10.9246	um	Spot	Position	44	1000002199	25417
12.4891	5.37893	11.1138	um	Spot	Position	44	1000001844	25418
10.7461	8.23735	11.1827	um	Spot	Position	44	1000002298	25419
10.8347	9.00793	11.2383	um	Spot	Position	44	1000002596	25420
11.7254	11.1554	11.2053	um	Spot	Position	44	1000002490	25421
8.61722	12.5866	11.2186	um	Spot	Position	44	1000001958	25422
11.6193	7.95663	11.4656	um	Spot	Position	44	1000002357	25423
10.3345	10.1054	11.3573	um	Spot	Position	44	1000002502	25424
9.15059	11.6115	11.451	um	Spot	Position	44	1000002456	25425
12.4805	6.9691	11.6018	um	Spot	Position	44	1000002214	25426
11.1878	8.62109	11.6143	um	Spot	Position	44	1000002433	25427
12.5125	9.04867	11.6414	um	Spot	Position	44	1000002059	25428
10.8904	11.9756	11.5598	um	Spot	Position	44	1000001523	25429
7.58279	10.5565	11.8336	um	Spot	Position	44	1000002295	25430
10.4982	11.2753	11.8046	um	Spot	Position	44	1000001942	25431
7.8394	12.0257	11.8507	um	Spot	Position	44	1000002693	25432
10.0536	9.12128	12.0496	um	Spot	Position	44	1000002253	25433
9.3384	9.53111	12.0457	um	Spot	Position	44	1000002600	25434
10.4239	10.3098	12.1455	um	Spot	Position	44	1000002189	25435
9.74823	11.2584	12.0945	um	Spot	Position	44	1000002126	25436
8.61797	11.342	12.0371	um	Spot	Position	44	1000000711	25437
5.21863	11.4586	12.0483	um	Spot	Position	44	1000002311	25438
11.1466	11.912	12.0787	um	Spot	Position	44	1000002589	25439
10.5023	12.7307	12.0344	um	Spot	Position	44	1000002595	25440
10.6161	7.37272	12.3419	um	Spot	Position	44	1000002280	25441
11.5587	9.83077	12.4784	um	Spot	Position	44	1000002624	25442
9.47991	10.1337	12.5039	um	Spot	Position	44	1000002297	25443
6.71423	10.2837	12.4733	um	Spot	Position	44	1000002426	25444
7.19875	10.3489	12.4329	um	Spot	Position	44	1000002536	25445
8.09889	10.9651	12.5459	um	Spot	Position	44	1000001900	25446
9.87658	12.0037	12.4264	um	Spot	Position	44	1000002241	25447
11.6937	6.48987	12.7315	um	Spot	Position	44	1000001158	25448
12.116	7.77686	12.6194	um	Spot	Position	44	1000002438	25449
12.0375	8.57549	12.614	um	Spot	Position	44	1000002658	25450
7.42638	11.9045	12.6704	um	Spot	Position	44	1000002577	25451
9.29861	6.57709	12.9631	um	Spot	Position	44	1000002540	25452
9.85886	8.45244	12.9404	um	Spot	Position	44	1000002061	25453
9.25322	9.18144	12.9224	um	Spot	Position	44	1000002395	25454
8.5403	9.68703	12.9755	um	Spot	Position	44	1000002271	25455
7.55542	10.4359	12.958	um	Spot	Position	44	1000002412	25456
10.2775	10.5353	12.9983	um	Spot	Position	44	1000001927	25457
12.6233	10.9413	12.8881	um	Spot	Position	44	1000002601	25458
12.6707	11.4886	12.9159	um	Spot	Position	44	1000001754	25459
10.2406	11.6584	12.9413	um	Spot	Position	44	1000001965	25460
10.7591	7.47496	13.1278	um	Spot	Position	44	1000002389	25461
11.2456	8.64704	13.1947	um	Spot	Position	44	1000002354	25462
12.7497	9.8934	13.0744	um	Spot	Position	44	1000002545	25463
9.86189	10.0669	13.1218	um	Spot	Position	44	1000001469	25464
10.374	6.068	13.3063	um	Spot	Position	44	1000002263	25465
8.15484	6.71103	13.3334	um	Spot	Position	44	1000002538	25466
10.8489	8.10559	13.2708	um	Spot	Position	44	1000001858	25467
9.35877	8.2352	13.318	um	Spot	Position	44	1000001913	25468
6.46638	10.3706	13.4232	um	Spot	Position	44	1000002725	25469
10.236	10.6071	13.5223	um	Spot	Position	44	1000001825	25470
7.75762	11.397	13.5611	um	Spot	Position	44	1000002610	25471
10.2797	11.9381	13.5842	um	Spot	Position	44	1000002497	25472
9.29168	12.6005	13.5496	um	Spot	Position	44	1000002641	25473
9.50134	8.46646	13.7633	um	Spot	Position	44	1000002213	25474
8.95878	9.39584	13.8312	um	Spot	Position	44	1000002089	25475
7.42587	9.52636	13.6781	um	Spot	Position	44	1000002083	25476
11.9325	12.4395	13.7245	um	Spot	Position	44	1000002006	25477
15.9072	12.6887	10.5213	um	Spot	Position	44	1000002556	25478
15.2118	8.93923	10.7329	um	Spot	Position	44	1000001582	25479
13.2966	10.3367	10.7339	um	Spot	Position	44	1000002230	25480
15.3598	10.3102	10.793	um	Spot	Position	44	1000002182	25481
16.0301	12.3779	10.7906	um	Spot	Position	44	1000002376	25482
16.5872	10.9033	10.9151	um	Spot	Position	44	1000002687	25483
13.8662	7.62247	11.1603	um	Spot	Position	44	1000002329	25484
14.7889	10.4255	11.1393	um	Spot	Position	44	1000002302	25485
14.1439	8.55997	11.4333	um	Spot	Position	44	1000002519	25486
14.7949	9.51257	11.3233	um	Spot	Position	44	1000002325	25487
15.5083	10.153	11.4833	um	Spot	Position	44	1000002402	25488
16.7513	11.3558	11.3485	um	Spot	Position	44	1000001191	25489
16.0872	11.5386	11.3481	um	Spot	Position	44	1000002604	25490
13.3388	9.86414	11.5626	um	Spot	Position	44	1000002133	25491
13.0129	10.0601	11.6651	um	Spot	Position	44	1000001463	25492
16.5701	11.0327	11.6151	um	Spot	Position	44	1000002586	25493
15.5628	12.0877	11.5952	um	Spot	Position	44	1000002123	25494
16.14	8.51512	11.8746	um	Spot	Position	44	1000002689	25495
17.1344	10.7604	11.8219	um	Spot	Position	44	1000001446	25496
14.726	10.9183	11.8994	um	Spot	Position	44	1000002460	25497
15.8154	10.9127	11.7487	um	Spot	Position	44	1000002690	25498
17.3304	12.7622	11.7762	um	Spot	Position	44	1000002151	25499
16.7042	9.99346	11.9783	um	Spot	Position	44	1000001955	25500
16.1124	11.9154	12.0877	um	Spot	Position	44	1000002638	25501
16.7652	12.5051	12.0122	um	Spot	Position	44	1000001854	25502
15.2364	9.50462	12.1957	um	Spot	Position	44	1000002333	25503
13.0274	10.6556	12.1952	um	Spot	Position	44	1000002549	25504
14.3255	11.6285	12.3113	um	Spot	Position	44	1000002332	25505
14.9004	11.7699	12.3066	um	Spot	Position	44	1000002287	25506
12.882	6.54907	12.4966	um	Spot	Position	44	1000002726	25507
15.3054	7.54641	12.4955	um	Spot	Position	44	1000002691	25508
16.8181	9.25566	12.4314	um	Spot	Position	44	1000002450	25509
17.9124	9.89891	12.5293	um	Spot	Position	44	1000002042	25510
17.6584	12.3752	12.54	um	Spot	Position	44	1000002348	25511
14.8105	12.6193	12.4538	um	Spot	Position	44	1000002355	25512
14.5956	8.91766	12.7533	um	Spot	Position	44	1000002375	25513
14.1101	10.0774	12.7089	um	Spot	Position	44	1000002528	25514
15.8423	12.6472	12.628	um	Spot	Position	44	1000002621	25515
16.5151	7.43669	12.8797	um	Spot	Position	44	1000002727	25516
16.9096	9.34316	12.8964	um	Spot	Position	44	1000002688	25517
16.9987	12.3395	13.0196	um	Spot	Position	44	1000001738	25518
14.619	10.633	13.2335	um	Spot	Position	44	1000002541	25519
13.6838	11.8489	13.2329	um	Spot	Position	44	1000002434	25520
16.2396	8.00793	13.3192	um	Spot	Position	44	1000002686	25521
14.338	9.56288	13.3338	um	Spot	Position	44	1000001681	25522
16.0813	9.57601	13.2691	um	Spot	Position	44	1000002566	25523
13.4499	9.63676	13.3145	um	Spot	Position	44	1000002653	25524
17.2757	10.592	13.3247	um	Spot	Position	44	1000002334	25525
15.5714	11.4502	13.4119	um	Spot	Position	44	1000002555	25526
14.7327	12.4771	13.6312	um	Spot	Position	44	1000001735	25527
14.6107	8.65018	13.7496	um	Spot	Position	44	1000002246	25528
17.8271	10.5409	13.805	um	Spot	Position	44	1000002564	25529
13.5537	12.4825	13.7934	um	Spot	Position	44	1000002661	25530
11.6088	14.3222	10.7276	um	Spot	Position	44	1000002070	25531
10.1332	15.6408	10.7516	um	Spot	Position	44	1000001991	25532
9.33354	13.1129	11.0668	um	Spot	Position	44	1000002431	25533
11.5343	13.5824	10.9202	um	Spot	Position	44	1000002542	25534
10.8356	15.422	10.9533	um	Spot	Position	44	1000002268	25535
11.0668	15.9379	10.9209	um	Spot	Position	44	1000002498	25536
10.8777	13.4507	11.21	um	Spot	Position	44	1000001797	25537
9.26354	14.2995	11.153	um	Spot	Position	44	1000001221	25538
11.8213	15.6347	11.439	um	Spot	Position	44	1000001841	25539
11.2465	15.9115	11.2957	um	Spot	Position	44	1000002149	25540
10.8437	16.2986	11.3797	um	Spot	Position	44	1000002466	25541
12.4006	16.471	11.4264	um	Spot	Position	44	1000002633	25542
11.0645	14.196	11.5355	um	Spot	Position	44	1000002681	25543
12.6998	15.2355	11.6226	um	Spot	Position	44	1000002667	25544
11.4036	17.3333	11.6019	um	Spot	Position	44	1000002067	25545
10.9426	15.053	11.9214	um	Spot	Position	44	1000002692	25546
12.113	15.5748	11.7779	um	Spot	Position	44	1000002594	25547
9.78743	16.1397	11.8101	um	Spot	Position	44	1000002728	25548
8.46316	12.8438	12.0409	um	Spot	Position	44	1000002377	25549
9.58085	12.8927	12.0407	um	Spot	Position	44	1000002390	25550
10.0395	13.4876	12.0612	um	Spot	Position	44	1000002218	25551
11.3182	13.5857	12.3197	um	Spot	Position	44	1000001983	25552
11.6565	17.3063	12.2079	um	Spot	Position	44	1000002666	25553
6.02108	13.3166	12.5635	um	Spot	Position	44	1000002679	25554
10.0565	13.6045	12.4796	um	Spot	Position	44	1000002335	25555
9.84663	14.2836	12.4523	um	Spot	Position	44	1000002603	25556
9.45509	15.4673	12.5261	um	Spot	Position	44	1000002408	25557
11.1701	15.7754	12.4135	um	Spot	Position	44	1000002288	25558
12.4128	16.0638	12.4435	um	Spot	Position	44	1000002360	25559
10.987	16.5292	12.5455	um	Spot	Position	44	1000002729	25560
12.0184	14.3142	12.6949	um	Spot	Position	44	1000002373	25561
10.3657	14.4405	12.7551	um	Spot	Position	44	1000002579	25562
10.4186	15.1811	12.6422	um	Spot	Position	44	1000002505	25563
11.9037	15.7573	12.6952	um	Spot	Position	44	1000002507	25564
7.87325	16.3349	12.6706	um	Spot	Position	44	1000002730	25565
9.33461	12.8135	12.8753	um	Spot	Position	44	1000002313	25566
11.9436	12.9189	12.896	um	Spot	Position	44	1000002598	25567
11.0941	13.6423	12.9204	um	Spot	Position	44	1000001948	25568
9.16948	15.0468	12.9966	um	Spot	Position	44	1000002642	25569
11.0101	15.9358	12.9407	um	Spot	Position	44	1000002170	25570
10.7567	17.0236	12.8977	um	Spot	Position	44	1000001936	25571
9.08518	13.4803	13.2264	um	Spot	Position	44	1000002343	25572
6.71418	14.4007	13.2216	um	Spot	Position	44	1000002731	25573
10.8559	15.2269	13.1127	um	Spot	Position	44	1000001502	25574
11.622	15.534	13.1381	um	Spot	Position	44	1000002615	25575
12.2106	16.0926	13.0779	um	Spot	Position	44	1000001776	25576
12.3944	16.6568	13.1468	um	Spot	Position	44	1000002212	25577
12.7749	14.6459	13.4313	um	Spot	Position	44	1000002093	25578
7.96941	15.4246	13.3686	um	Spot	Position	44	1000002087	25579
9.62807	15.8229	13.4425	um	Spot	Position	44	1000002157	25580
9.08273	16.332	13.4223	um	Spot	Position	44	1000002515	25581
11.3066	17.9731	13.4226	um	Spot	Position	44	1000002732	25582
10.9379	18.103	13.4172	um	Spot	Position	44	1000002643	25583
11.9279	13.2734	13.5308	um	Spot	Position	44	1000002319	25584
11.4747	14.1072	13.5558	um	Spot	Position	44	1000002550	25585
10.9707	15.3135	13.5098	um	Spot	Position	44	1000002400	25586
10.2234	16.4819	13.546	um	Spot	Position	44	1000002499	25587
9.86674	13.4622	13.7564	um	Spot	Position	44	1000001673	25588
9.46082	13.6504	13.7601	um	Spot	Position	44	1000001277	25589
8.42045	14.7868	13.7372	um	Spot	Position	44	1000002570	25590
14.1437	13.4461	10.5216	um	Spot	Position	44	1000001971	25591
16.154	13.7347	10.593	um	Spot	Position	44	1000001770	25592
13.5481	14.3924	10.5524	um	Spot	Position	44	1000002559	25593
13.978	15.4616	10.4609	um	Spot	Position	44	1000002647	25594
17.7578	16.2965	10.7906	um	Spot	Position	44	1000002605	25595
17.1433	13.4284	11.027	um	Spot	Position	44	1000002503	25596
15.1544	14.6187	10.9303	um	Spot	Position	44	1000002606	25597
16.4406	14.6519	10.9141	um	Spot	Position	44	1000002645	25598
15.6161	16.0469	10.9824	um	Spot	Position	44	1000001916	25599
16.3314	13.3283	11.1497	um	Spot	Position	44	1000002533	25600
15.3502	15.7177	11.2414	um	Spot	Position	44	1000002593	25601
16.7079	16.1437	11.1548	um	Spot	Position	44	1000002644	25602
15.1584	14.51	11.4441	um	Spot	Position	44	1000002283	25603
13.3818	14.7377	11.4332	um	Spot	Position	44	1000001000	25604
13.6858	15.8077	11.3718	um	Spot	Position	44	1000002294	25605
14.2639	16.615	11.4429	um	Spot	Position	44	1000002341	25606
16.3266	15.0078	11.5942	um	Spot	Position	44	1000002192	25607
16.1064	15.544	11.5608	um	Spot	Position	44	1000002204	25608
13.4898	16.4433	11.5865	um	Spot	Position	44	1000002399	25609
16.1026	17.3403	11.6676	um	Spot	Position	44	1000002733	25610
16.1731	13.4454	11.9123	um	Spot	Position	44	1000002436	25611
17.2826	14.0521	11.8525	um	Spot	Position	44	1000002472	25612
16.622	14.9506	11.8413	um	Spot	Position	44	1000002648	25613
13.9698	14.0047	12.0992	um	Spot	Position	44	1000002612	25614
15.3186	15.9933	11.9708	um	Spot	Position	44	1000001771	25615
14.7125	16.3852	12.1322	um	Spot	Position	44	1000002616	25616
13.3698	13.2073	12.2724	um	Spot	Position	44	1000002468	25617
13.1417	15.0577	12.1643	um	Spot	Position	44	1000002554	25618
13.7287	15.627	12.3227	um	Spot	Position	44	1000002650	25619
12.8414	16.3253	12.3119	um	Spot	Position	44	1000002368	25620
16.9352	16.3384	12.2252	um	Spot	Position	44	1000002481	25621
14.1631	17.3191	12.2691	um	Spot	Position	44	1000002583	25622
14.0244	13.2287	12.486	um	Spot	Position	44	1000002308	25623
16.0999	15.2229	12.5069	um	Spot	Position	44	1000002282	25624
18.6452	15.2146	12.4739	um	Spot	Position	44	1000002439	25625
13.9748	16.7336	12.4058	um	Spot	Position	44	1000002086	25626
16.0115	13.1742	12.9947	um	Spot	Position	44	1000002492	25627
17.3373	13.3475	12.8129	um	Spot	Position	44	1000002558	25628
13.6568	14.029	13.0198	um	Spot	Position	44	1000002553	25629
18.9734	15.3775	12.9256	um	Spot	Position	44	1000002734	25630
13.1031	15.7086	12.9641	um	Spot	Position	44	1000001703	25631
13.6515	16.6536	12.9885	um	Spot	Position	44	1000002599	25632
15.2783	17.0571	12.8362	um	Spot	Position	44	1000002494	25633
13.1687	13.0848	13.1608	um	Spot	Position	44	1000002104	25634
15.8941	14.2694	13.2503	um	Spot	Position	44	1000002664	25635
19.1416	15.4616	13.3409	um	Spot	Position	44	1000002670	25636
15.9247	15.6981	13.2676	um	Spot	Position	44	1000002592	25637
15.1778	16.2619	13.3617	um	Spot	Position	44	1000002613	25638
15.5434	16.4367	13.3947	um	Spot	Position	44	1000002276	25639
14.6026	13.4246	13.6659	um	Spot	Position	44	1000002495	25640
17.0817	13.6187	13.5375	um	Spot	Position	44	1000002154	25641
15.9117	14.9501	13.6493	um	Spot	Position	44	1000001342	25642
16.7051	15.5668	13.5369	um	Spot	Position	44	1000002614	25643
13.2859	16.481	13.522	um	Spot	Position	44	1000002365	25644
14.8715	16.9353	13.5388	um	Spot	Position	44	1000002027	25645
15.3833	14.557	13.7943	um	Spot	Position	44	1000002321	25646
13.5714	15.2479	13.8109	um	Spot	Position	44	1000002469	25647
17.1817	16.4994	13.7885	um	Spot	Position	44	1000002591	25648
8.27846	8.47608	13.9524	um	Spot	Position	44	1000002114	25649
11.8321	9.06457	14.0446	um	Spot	Position	44	1000002581	25650
12.1885	10.5346	13.9	um	Spot	Position	44	1000002181	25651
9.19868	10.63	13.9364	um	Spot	Position	44	1000002480	25652
7.86514	11.4661	13.934	um	Spot	Position	44	1000002407	25653
10.5213	11.445	14.0322	um	Spot	Position	44	1000002551	25654
11.2683	11.7997	13.9319	um	Spot	Position	44	1000002582	25655
10.2615	12.2353	14.0117	um	Spot	Position	44	1000002510	25656
12.6759	7.47388	14.1441	um	Spot	Position	44	1000002418	25657
9.2538	8.53472	14.1773	um	Spot	Position	44	1000002735	25658
7.46802	9.62893	14.2737	um	Spot	Position	44	1000002527	25659
7.43371	12.2948	14.1966	um	Spot	Position	44	1000002597	25660
10.0325	12.6733	14.2168	um	Spot	Position	44	1000002245	25661
12.4409	8.53899	14.5198	um	Spot	Position	44	1000002574	25662
8.76413	9.23603	14.3438	um	Spot	Position	44	1000002618	25663
7.22978	12.2636	14.4113	um	Spot	Position	44	1000002696	25664
8.63247	12.419	14.3851	um	Spot	Position	44	1000001704	25665
9.57314	7.45625	14.6593	um	Spot	Position	44	1000002609	25666
7.24747	7.52289	14.6533	um	Spot	Position	44	1000002506	25667
9.70634	8.41285	14.6568	um	Spot	Position	44	1000001946	25668
7.38149	8.55697	14.6722	um	Spot	Position	44	1000002684	25669
7.60782	9.65006	14.6903	um	Spot	Position	44	1000001781	25670
5.3816	11.7326	14.5818	um	Spot	Position	44	1000002665	25671
11.3596	9.07689	14.9083	um	Spot	Position	44	1000001381	25672
7.8694	9.57536	14.8793	um	Spot	Position	44	1000002275	25673
8.30666	10.3286	14.8586	um	Spot	Position	44	1000002326	25674
8.7585	11.5944	14.8087	um	Spot	Position	44	1000002484	25675
5.47992	12.2914	14.8309	um	Spot	Position	44	1000002513	25676
12.0798	6.94469	15.1283	um	Spot	Position	44	1000002539	25677
8.58325	8.33538	15.0075	um	Spot	Position	44	1000002576	25678
7.85061	10.9211	15.1257	um	Spot	Position	44	1000002698	25679
9.32316	12.2684	15.161	um	Spot	Position	44	1000002569	25680
11.0793	6.55627	15.2724	um	Spot	Position	44	1000001270	25681
10.1528	7.97655	15.2153	um	Spot	Position	44	1000002488	25682
11.262	7.94977	15.2746	um	Spot	Position	44	1000002428	25683
11.7266	7.95861	15.3134	um	Spot	Position	44	1000002573	25684
9.30577	8.32944	15.3192	um	Spot	Position	44	1000001998	25685
7.2714	9.21628	15.327	um	Spot	Position	44	1000001744	25686
6.38684	9.83001	15.3385	um	Spot	Position	44	1000002372	25687
11.1497	11.4775	15.275	um	Spot	Position	44	1000002652	25688
5.69569	12.1626	15.2305	um	Spot	Position	44	1000002370	25689
9.14187	7.79903	15.4999	um	Spot	Position	44	1000002552	25690
9.39688	9.28113	15.5293	um	Spot	Position	44	1000002697	25691
10.5631	12.6076	15.5697	um	Spot	Position	44	1000002430	25692
9.58195	8.68472	15.7283	um	Spot	Position	44	1000002655	25693
8.01837	10.665	15.7971	um	Spot	Position	44	1000002535	25694
12.2076	11.9186	15.7456	um	Spot	Position	44	1000002135	25695
8.26617	5.88154	15.9406	um	Spot	Position	44	1000002736	25696
6.93401	9.83561	16.0533	um	Spot	Position	44	1000002547	25697
9.47188	5.73008	16.2227	um	Spot	Position	44	1000002737	25698
10.3441	8.74668	16.1013	um	Spot	Position	44	1000002444	25699
8.64341	10.0199	16.1063	um	Spot	Position	44	1000001009	25700
8.0789	11.4696	16.2744	um	Spot	Position	44	1000002331	25701
12.0736	12.6738	16.1377	um	Spot	Position	44	1000002674	25702
7.28803	9.6679	16.3775	um	Spot	Position	44	1000002611	25703
10.109	11.3998	16.396	um	Spot	Position	44	1000002560	25704
8.15659	6.69363	16.536	um	Spot	Position	44	1000002227	25705
8.57654	7.44749	16.5977	um	Spot	Position	44	1000002738	25706
7.42329	8.08869	16.553	um	Spot	Position	44	1000002148	25707
9.67247	8.0358	16.5618	um	Spot	Position	44	1000002429	25708
8.45829	8.52495	16.5254	um	Spot	Position	44	1000002700	25709
7.88039	10.3735	16.5612	um	Spot	Position	44	1000002072	25710
11.8319	9.77819	16.8045	um	Spot	Position	44	1000002739	25711
8.76355	12.3978	16.7612	um	Spot	Position	44	1000002509	25712
10.8536	12.6062	16.7455	um	Spot	Position	44	1000002654	25713
12.2411	6.65374	17.0465	um	Spot	Position	44	1000002530	25714
9.7732	6.98605	17.0925	um	Spot	Position	44	1000002323	25715
9.29525	8.57065	17.1116	um	Spot	Position	44	1000002309	25716
7.80676	9.39914	17.0685	um	Spot	Position	44	1000002250	25717
9.91003	12.3366	17.1009	um	Spot	Position	44	1000001894	25718
7.76958	12.6855	17.0322	um	Spot	Position	44	1000002237	25719
10.7085	7.70167	17.2399	um	Spot	Position	44	1000002568	25720
9.15058	8.1026	17.234	um	Spot	Position	44	1000001608	25721
7.78449	8.50346	17.2263	um	Spot	Position	44	1000002673	25722
8.59353	8.72361	17.2441	um	Spot	Position	44	1000002526	25723
8.42845	10.8657	17.2293	um	Spot	Position	44	1000002487	25724
8.27288	11.4527	17.2761	um	Spot	Position	44	1000002049	25725
8.75239	11.6237	17.1982	um	Spot	Position	44	1000001727	25726
13.7643	8.81911	13.9509	um	Spot	Position	44	1000002585	25727
17.4147	10.7603	14.0339	um	Spot	Position	44	1000002639	25728
17.0782	11.9504	13.9257	um	Spot	Position	44	1000001664	25729
12.8175	6.64542	14.232	um	Spot	Position	44	1000002740	25730
13.6324	12.5674	14.2853	um	Spot	Position	44	1000002544	25731
15.3686	8.10445	14.4787	um	Spot	Position	44	1000002458	25732
15.3235	8.90726	14.3791	um	Spot	Position	44	1000002701	25733
17.5432	10.7488	14.417	um	Spot	Position	44	1000002656	25734
16.1817	10.1926	14.6293	um	Spot	Position	44	1000002260	25735
13.8299	10.8384	14.6791	um	Spot	Position	44	1000001442	25736
13.7154	12.4858	14.6305	um	Spot	Position	44	1000002561	25737
13.1207	9.97988	14.9024	um	Spot	Position	44	1000002384	25738
14.7046	7.88171	15.0528	um	Spot	Position	44	1000002137	25739
13.3153	11.5547	15.0283	um	Spot	Position	44	1000002500	25740
15.9726	11.6573	15.0129	um	Spot	Position	44	1000002578	25741
13.1226	11.9406	14.9882	um	Spot	Position	44	1000002672	25742
14.5773	5.87398	15.2738	um	Spot	Position	44	1000002741	25743
14.2825	7.17414	15.3314	um	Spot	Position	44	1000002703	25744
14.4638	9.02035	15.2975	um	Spot	Position	44	1000002657	25745
14.6151	10.4122	15.5387	um	Spot	Position	44	1000002705	25746
14.2264	11.7528	15.533	um	Spot	Position	44	1000001596	25747
17.6181	12.3191	15.5867	um	Spot	Position	44	1000002742	25748
13.7506	6.13792	15.8284	um	Spot	Position	44	1000002743	25749
17.0938	11.936	15.7238	um	Spot	Position	44	1000002617	25750
13.1285	8.57662	15.9111	um	Spot	Position	44	1000002449	25751
14.2476	9.03152	16.0017	um	Spot	Position	44	1000002338	25752
14.6776	10.5154	15.9276	um	Spot	Position	44	1000002663	25753
16.2145	12.6985	16.0052	um	Spot	Position	44	1000002669	25754
15.4219	7.49343	16.2099	um	Spot	Position	44	1000002744	25755
13.8378	12.0922	16.3887	um	Spot	Position	44	1000002675	25756
14.739	12.0716	16.8496	um	Spot	Position	44	1000002303	25757
12.8693	6.83674	17.0123	um	Spot	Position	44	1000002496	25758
13.3759	7.53354	17.2563	um	Spot	Position	44	1000002704	25759
14.4376	8.67508	17.267	um	Spot	Position	44	1000002745	25760
8.97793	13.3387	14.0127	um	Spot	Position	44	1000002567	25761
11.9056	17.4439	14.0578	um	Spot	Position	44	1000002746	25762
8.63083	14.1078	14.206	um	Spot	Position	44	1000002694	25763
11.7454	16.1807	14.2264	um	Spot	Position	44	1000002531	25764
8.89579	13.0033	14.6557	um	Spot	Position	44	1000002255	25765
8.28618	14.5481	14.6521	um	Spot	Position	44	1000001720	25766
10.5414	14.8928	14.6364	um	Spot	Position	44	1000002358	25767
11.2926	15.1317	14.5856	um	Spot	Position	44	1000002437	25768
10.2023	16.2736	14.6317	um	Spot	Position	44	1000002240	25769
7.93761	13.4283	14.9471	um	Spot	Position	44	1000002244	25770
7.57455	14.0938	14.9518	um	Spot	Position	44	1000002419	25771
11.7595	15.2124	14.8504	um	Spot	Position	44	1000002183	25772
12.1555	13.463	15.0357	um	Spot	Position	44	1000002066	25773
9.04326	13.5279	15.0136	um	Spot	Position	44	1000002445	25774
11.2408	13.7687	15.0611	um	Spot	Position	44	1000002511	25775
10.4691	14.5697	15.1825	um	Spot	Position	44	1000002640	25776
7.26282	13.178	15.2598	um	Spot	Position	44	1000002363	25777
12.2541	13.701	15.3342	um	Spot	Position	44	1000002695	25778
9.49232	14.5084	15.3007	um	Spot	Position	44	1000001872	25779
11.2659	14.8556	15.396	um	Spot	Position	44	1000002463	25780
12.6416	15.6556	15.3401	um	Spot	Position	44	1000002134	25781
9.37487	13.0076	15.7777	um	Spot	Position	44	1000002092	25782
11.1862	13.0258	15.8157	um	Spot	Position	44	1000002209	25783
12.4305	13.2283	15.8221	um	Spot	Position	44	1000001365	25784
8.4123	13.4516	15.7389	um	Spot	Position	44	1000002602	25785
8.84649	14.3113	15.742	um	Spot	Position	44	1000002141	25786
12.6637	15.5069	15.6727	um	Spot	Position	44	1000002580	25787
8.86845	15.6051	15.7601	um	Spot	Position	44	1000002350	25788
7.28755	13.3639	15.8863	um	Spot	Position	44	1000002128	25789
10.8389	14.256	15.9459	um	Spot	Position	44	1000002193	25790
11.2699	15.733	15.9633	um	Spot	Position	44	1000002668	25791
9.24633	12.8896	16.1715	um	Spot	Position	44	1000002747	25792
8.36708	13.3526	16.1959	um	Spot	Position	44	1000001806	25793
12.5671	12.9666	16.6457	um	Spot	Position	44	1000001433	25794
12.5938	13.4863	16.5407	um	Spot	Position	44	1000002410	25795
9.04051	18.2709	16.5925	um	Spot	Position	44	1000002233	25796
9.88442	14.2336	17.0628	um	Spot	Position	44	1000002393	25797
12.0794	14.9031	16.9955	um	Spot	Position	44	1000002464	25798
12.577	13.122	17.2595	um	Spot	Position	44	1000002710	25799
11.4791	14.0015	17.2572	um	Spot	Position	44	1000001567	25800
15.7357	12.8442	14.0061	um	Spot	Position	44	1000002662	25801
17.506	13.4356	14.0529	um	Spot	Position	44	1000002471	25802
14.3849	13.9654	13.9486	um	Spot	Position	44	1000002307	25803
13.4163	16.2489	14.0408	um	Spot	Position	44	1000002420	25804
13.755	17.2924	13.9926	um	Spot	Position	44	1000002201	25805
16.9934	13.5374	14.2282	um	Spot	Position	44	1000002702	25806
15.6259	13.6262	14.2322	um	Spot	Position	44	1000002546	25807
15.535	14.5319	14.2695	um	Spot	Position	44	1000002252	25808
14.0655	15.2	14.1749	um	Spot	Position	44	1000002462	25809
13.2097	16.0787	14.2446	um	Spot	Position	44	1000002529	25810
14.6731	17.1091	14.2379	um	Spot	Position	44	1000002649	25811
16.5466	12.968	14.6759	um	Spot	Position	44	1000002651	25812
16.9267	15.1464	14.6965	um	Spot	Position	44	1000002543	25813
14.9802	13.4706	14.776	um	Spot	Position	44	1000002315	25814
14.907	14.4776	14.8002	um	Spot	Position	44	1000002249	25815
13.0675	14.7524	14.8161	um	Spot	Position	44	1000002476	25816
13.6981	15.3156	14.8658	um	Spot	Position	44	1000002671	25817
13.8731	16.1951	14.8729	um	Spot	Position	44	1000002562	25818
13.3529	13.6668	15.1226	um	Spot	Position	44	1000002676	25819
13.6844	14.3616	15.1242	um	Spot	Position	44	1000002452	25820
15.6504	15.9433	15.1267	um	Spot	Position	44	1000001532	25821
15.0433	16.2338	15.2894	um	Spot	Position	44	1000002571	25822
16.9922	14.0987	15.4416	um	Spot	Position	44	1000002659	25823
14.3044	13.1622	15.7844	um	Spot	Position	44	1000002508	25824
14.3573	15.6969	16.5843	um	Spot	Position	44	1000001918	25825
11.4756	5.87825	17.4407	um	Spot	Position	44	1000002699	25826
10.9742	6.87124	17.4216	um	Spot	Position	44	1000002706	25827
8.36806	8.08267	17.4276	um	Spot	Position	44	1000002748	25828
10.929	12.0439	17.4656	um	Spot	Position	44	1000002660	25829
8.57215	8.97146	17.6876	um	Spot	Position	44	1000002110	25830
8.277	9.93063	17.7448	um	Spot	Position	44	1000002185	25831
12.7248	10.2753	17.5905	um	Spot	Position	44	1000002391	25832
12.7813	10.9101	17.7263	um	Spot	Position	44	1000002619	25833
12.1391	12.2841	17.6481	um	Spot	Position	44	1000002028	25834
12.1234	7.43143	17.9757	um	Spot	Position	44	1000002136	25835
9.03607	9.42734	17.9008	um	Spot	Position	44	1000002749	25836
8.58622	10.9087	17.9446	um	Spot	Position	44	1000002474	25837
11.9872	11.039	17.8871	um	Spot	Position	44	1000002411	25838
12.3339	11.1168	17.929	um	Spot	Position	44	1000002286	25839
11.0611	12.0625	17.8272	um	Spot	Position	44	1000001492	25840
11.0456	7.6627	18.1134	um	Spot	Position	44	1000002267	25841
9.20059	8.45233	18.1687	um	Spot	Position	44	1000002291	25842
10.1417	12.343	18.1765	um	Spot	Position	44	1000002197	25843
10.9786	12.3284	18.154	um	Spot	Position	44	1000002750	25844
9.69592	8.16032	18.3512	um	Spot	Position	44	1000002751	25845
9.53397	8.9721	18.3641	um	Spot	Position	44	1000002415	25846
9.50951	9.24515	18.3344	um	Spot	Position	44	1000002707	25847
9.33101	9.938	18.6123	um	Spot	Position	44	1000002608	25848
10.8636	8.30599	18.8303	um	Spot	Position	44	1000002290	25849
9.08624	8.99605	18.8143	um	Spot	Position	44	1000002292	25850
9.41367	8.97764	19.0029	um	Spot	Position	44	1000002097	25851
9.41127	9.9813	18.9844	um	Spot	Position	44	1000002563	25852
9.64091	10.8895	19.0247	um	Spot	Position	44	1000002752	25853
12.1515	10.2241	19.4726	um	Spot	Position	44	1000002387	25854
10.608	11.308	19.4924	um	Spot	Position	44	1000002398	25855
12.2563	10.8403	19.5425	um	Spot	Position	44	1000002709	25856
11.1018	12.1842	19.6134	um	Spot	Position	44	1000002753	25857
10.9001	9.12922	19.9358	um	Spot	Position	44	1000002712	25858
12.3061	10.1864	19.8518	um	Spot	Position	44	1000002336	25859
9.66992	8.81656	20.1724	um	Spot	Position	44	1000002754	25860
9.42588	9.45887	20.2914	um	Spot	Position	44	1000002755	25861
12.3689	9.93857	20.3197	um	Spot	Position	44	1000002622	25862
13.0622	7.47249	17.7214	um	Spot	Position	44	1000002512	25863
16.138	10.5605	17.8957	um	Spot	Position	44	1000002756	25864
14.6063	12.118	17.8561	um	Spot	Position	44	1000001982	25865
15.8512	12.3009	17.9013	um	Spot	Position	44	1000002620	25866
13.3094	8.3306	18.1624	um	Spot	Position	44	1000002565	25867
13.2148	11.6397	18.0885	um	Spot	Position	44	1000002517	25868
13.3278	8.39083	18.5915	um	Spot	Position	44	1000002708	25869
12.8965	10.29	19.0044	um	Spot	Position	44	1000002239	25870
14.3811	10.7962	19.4388	um	Spot	Position	44	1000002757	25871
10.8396	12.8021	17.7206	um	Spot	Position	44	1000001850	25872
12.5964	13.0407	17.6403	um	Spot	Position	44	1000002098	25873
10.8886	12.8502	18.0145	um	Spot	Position	44	1000002301	25874
12.7573	13.0186	18.1028	um	Spot	Position	44	1000002435	25875
8.43009	13.6502	18.428	um	Spot	Position	44	1000002312	25876
8.47181	13.7232	18.6968	um	Spot	Position	44	1000002758	25877
11.4362	14.3843	19.4658	um	Spot	Position	44	1000002759	25878
12.9782	13.4679	18.6427	um	Spot	Position	44	1000002711	25879
9.26088	10.6008	22.4431	um	Spot	Position	44		25880
8.15	12.7388	19.612	um	Spot	Position	44		25881
12.572	11.67	7.08749	um	Spot	Position	45	1000002760	25882
12.1337	11.5856	8.27247	um	Spot	Position	45	1000002761	25883
11.8869	11.422	8.56293	um	Spot	Position	45	1000002588	25884
12.6684	10.3225	8.86446	um	Spot	Position	45	1000002537	25885
10.4367	11.4243	9.24798	um	Spot	Position	45	1000002683	25886
12.024	11.2604	9.445	um	Spot	Position	45	1000002762	25887
10.3115	12.3943	9.47661	um	Spot	Position	45	1000002763	25888
11.5901	12.6543	9.33389	um	Spot	Position	45	1000001953	25889
12.538	11.1945	9.63133	um	Spot	Position	45	1000002520	25890
11.7696	11.7543	9.9101	um	Spot	Position	45	1000002416	25891
12.5555	12.0399	9.8902	um	Spot	Position	45	1000002378	25892
12.1288	12.6135	9.87093	um	Spot	Position	45	1000002720	25893
9.38278	11.2861	10.0107	um	Spot	Position	45	1000002764	25894
10.8635	8.32905	10.3714	um	Spot	Position	45	1000002716	25895
12.246	8.54462	10.3289	um	Spot	Position	45	1000002069	25896
12.4806	10.5532	10.3393	um	Spot	Position	45	1000002361	25897
10.6563	12.6931	10.3227	um	Spot	Position	45	1000002281	25898
18.7273	12.3759	7.11327	um	Spot	Position	45	1000002413	25899
16.0415	11.876	7.29973	um	Spot	Position	45	1000002765	25900
15.5361	12.1433	7.211	um	Spot	Position	45	1000002475	25901
15.4636	12.2741	8.61963	um	Spot	Position	45	1000002718	25902
13.5567	12.5675	8.76141	um	Spot	Position	45	1000002637	25903
14.6239	11.7113	9.00664	um	Spot	Position	45	1000002364	25904
17.6597	12.7518	8.93149	um	Spot	Position	45	1000002623	25905
13.5505	9.38648	9.16239	um	Spot	Position	45	1000002422	25906
13.5181	11.13	9.24146	um	Spot	Position	45	1000002457	25907
16.3318	11.8092	9.31146	um	Spot	Position	45	1000002721	25908
14.6912	12.4169	9.21922	um	Spot	Position	45	1000002473	25909
14.4645	9.89422	9.42664	um	Spot	Position	45	1000002719	25910
14.0151	10.4774	9.4166	um	Spot	Position	45	1000002404	25911
14.4007	11.1243	9.52988	um	Spot	Position	45	1000002037	25912
13.0592	8.79692	9.73566	um	Spot	Position	45	1000002522	25913
15.342	11.4031	9.73218	um	Spot	Position	45	1000002646	25914
15.4994	12.4544	9.71769	um	Spot	Position	45	1000002630	25915
12.9304	10.8821	9.9093	um	Spot	Position	45	1000002442	25916
13.4937	10.0672	10.1337	um	Spot	Position	45	1000001554	25917
14.024	11.0714	10.1785	um	Spot	Position	45	1000002247	25918
12.9661	11.6907	10.0702	um	Spot	Position	45	1000002685	25919
15.0716	11.9751	10.1624	um	Spot	Position	45	1000002687	25920
13.8207	8.60814	10.3654	um	Spot	Position	45	1000002329	25921
15.1519	10.6662	10.2716	um	Spot	Position	45	1000002396	25922
11.3402	15.819	8.1085	um	Spot	Position	45	1000002340	25923
11.8483	13.3845	8.58088	um	Spot	Position	45	1000002274	25924
12.6245	13.4941	8.75296	um	Spot	Position	45	1000002440	25925
11.7118	15.2139	9.04187	um	Spot	Position	45	1000002486	25926
10.8978	12.8401	9.2444	um	Spot	Position	45	1000002636	25927
9.87529	13.547	9.19326	um	Spot	Position	45	1000002516	25928
12.1314	13.64	9.23316	um	Spot	Position	45	1000002293	25929
9.85629	13.1763	9.50483	um	Spot	Position	45	1000002722	25930
12.6108	17.6498	9.74584	um	Spot	Position	45	1000002040	25931
11.956	14.113	9.89502	um	Spot	Position	45	1000002766	25932
10.1613	13.4227	10.0882	um	Spot	Position	45	1000001994	25933
9.47286	16.3753	9.98421	um	Spot	Position	45	1000002767	25934
15.2109	17.3234	7.15202	um	Spot	Position	45	1000002768	25935
17.045	13.7695	7.4829	um	Spot	Position	45	1000002172	25936
15.228	13.7854	7.68423	um	Spot	Position	45	1000002713	25937
16.6494	15.0226	7.80706	um	Spot	Position	45	1000002272	25938
15.9726	14.3146	7.93727	um	Spot	Position	45	1000002383	25939
16.4321	13.8684	8.47196	um	Spot	Position	45	1000002627	25940
17.3981	14.9051	8.5843	um	Spot	Position	45	1000002142	25941
16.8524	13.2414	9.11192	um	Spot	Position	45	1000002523	25942
14.8173	13.6878	8.98816	um	Spot	Position	45	1000002584	25943
14.0578	14.9976	9.03464	um	Spot	Position	45	1000002222	25944
15.91	16.2105	9.01538	um	Spot	Position	45	1000002769	25945
13.1371	13.3102	9.20696	um	Spot	Position	45	1000002631	25946
13.8911	13.7481	9.19682	um	Spot	Position	45	1000002682	25947
15.9938	13.9846	9.33924	um	Spot	Position	45	1000002108	25948
15.2998	14.2612	9.37028	um	Spot	Position	45	1000002322	25949
14.8521	14.5358	9.5056	um	Spot	Position	45	1000002626	25950
14.2542	13.1433	9.70319	um	Spot	Position	45	1000002374	25951
14.6625	13.6312	9.81076	um	Spot	Position	45	1000001952	25952
15.6846	13.6215	9.91269	um	Spot	Position	45	1000002572	25953
13.6317	13.7863	9.89676	um	Spot	Position	45	1000001000	25954
17.6441	13.7727	9.93579	um	Spot	Position	45	1000002068	25955
16.9807	13.9453	9.85908	um	Spot	Position	45	1000001770	25956
14.5528	14.9677	9.84935	um	Spot	Position	45	1000002478	25957
15.1985	16.8355	9.85458	um	Spot	Position	45	1000002518	25958
12.9655	13.3517	10.0842	um	Spot	Position	45	1000002557	25959
15.8198	14.2274	10.0063	um	Spot	Position	45	1000002283	25960
13.4907	14.6652	9.98875	um	Spot	Position	45	1000002667	25961
14.3256	15.2853	10.2561	um	Spot	Position	45	1000000309	25962
13.3354	15.4426	10.3429	um	Spot	Position	45	1000002022	25963
11.1873	9.16608	10.6017	um	Spot	Position	45	1000002714	25964
12.4759	9.61403	10.465	um	Spot	Position	45	1000002504	25965
8.46524	9.92343	10.5649	um	Spot	Position	45	1000001815	25966
11.4946	11.8552	10.5139	um	Spot	Position	45	1000001931	25967
11.5872	12.3572	10.567	um	Spot	Position	45	1000002715	25968
12.0722	8.30143	10.7968	um	Spot	Position	45	1000002443	25969
11.856	9.16104	10.7053	um	Spot	Position	45	1000002629	25970
11.4272	9.96148	10.6989	um	Spot	Position	45	1000002596	25971
10.2269	8.02822	10.9553	um	Spot	Position	45	1000002770	25972
10.9513	8.60245	11.05	um	Spot	Position	45	1000002385	25973
12.5827	9.29383	11.0568	um	Spot	Position	45	1000002441	25974
10.731	10.2897	11.04	um	Spot	Position	45	1000001942	25975
12.6034	9.9224	11.1783	um	Spot	Position	45	1000001882	25976
11.782	10.2623	11.1667	um	Spot	Position	45	1000002447	25977
10.7178	11.3209	11.15	um	Spot	Position	45	1000001523	25978
10.7465	11.9041	11.2314	um	Spot	Position	45	1000002625	25979
7.11405	10.5863	11.4117	um	Spot	Position	45	1000002426	25980
7.54926	11.3943	11.3779	um	Spot	Position	45	1000002295	25981
8.85329	11.4498	11.4734	um	Spot	Position	45	1000002693	25982
5.04679	11.6879	11.4077	um	Spot	Position	45	1000002311	25983
10.9271	10.2832	11.6003	um	Spot	Position	45	1000002717	25984
9.32212	10.7174	11.6989	um	Spot	Position	45	1000002394	25985
12.4317	7.7764	11.8383	um	Spot	Position	45	1000002357	25986
11.0288	8.10902	11.7692	um	Spot	Position	45	1000002298	25987
12.305	8.83321	11.918	um	Spot	Position	45	1000002658	25988
9.81875	9.45164	11.8073	um	Spot	Position	45	1000002456	25989
9.02658	10.0996	11.785	um	Spot	Position	45	1000002189	25990
12.6637	10.3242	11.9157	um	Spot	Position	45	1000001463	25991
8.77388	11.4014	11.7692	um	Spot	Position	45	1000000711	25992
11.0883	11.791	12.058	um	Spot	Position	45	1000002589	25993
12.3561	8.85458	12.1663	um	Spot	Position	45	1000002230	25994
9.54032	10.0953	12.3017	um	Spot	Position	45	1000002297	25995
10.4669	10.4057	12.2701	um	Spot	Position	45	1000002502	25996
10.1201	11.6332	12.2943	um	Spot	Position	45	1000001927	25997
8.78256	6.43735	12.4894	um	Spot	Position	45	1000002538	25998
10.6656	7.59961	12.4444	um	Spot	Position	45	1000002280	25999
9.51137	8.93162	12.4309	um	Spot	Position	45	1000002253	26000
7.93181	10.1011	12.4539	um	Spot	Position	45	1000002536	26001
7.36979	11.899	12.3868	um	Spot	Position	45	1000002577	26002
8.07871	5.89316	12.6166	um	Spot	Position	45	1000002771	26003
11.4191	7.29839	12.7248	um	Spot	Position	45	1000002438	26004
9.40615	10.0715	12.6179	um	Spot	Position	45	1000001469	26005
8.21193	10.8446	12.7763	um	Spot	Position	45	1000001900	26006
10.2303	11.6327	12.7022	um	Spot	Position	45	1000001673	26007
10.5267	8.14577	12.8383	um	Spot	Position	45	1000002389	26008
8.66003	8.22902	12.9971	um	Spot	Position	45	1000001913	26009
12.7584	9.84968	12.9575	um	Spot	Position	45	1000002545	26010
7.67322	10.3797	13.0037	um	Spot	Position	45	1000002412	26011
9.02896	10.5654	12.9334	um	Spot	Position	45	1000002271	26012
12.393	11.4637	12.9181	um	Spot	Position	45	1000001754	26013
9.52095	8.58731	13.1139	um	Spot	Position	45	1000002061	26014
8.78683	9.45049	13.0352	um	Spot	Position	45	1000002618	26015
9.44151	9.94412	13.1539	um	Spot	Position	45	1000002395	26016
10.3484	10.6784	13.1761	um	Spot	Position	45	1000002241	26017
9.66932	10.9535	13.0472	um	Spot	Position	45	1000002126	26018
9.05398	9.55414	13.3883	um	Spot	Position	45	1000002600	26019
8.93794	10.5275	13.3783	um	Spot	Position	45	1000002480	26020
8.96413	12.5726	13.2499	um	Spot	Position	45	1000002245	26021
10.2192	12.5187	13.3327	um	Spot	Position	45	1000002510	26022
8.93654	8.06322	13.5716	um	Spot	Position	45	1000002114	26023
11.0324	8.09554	13.5962	um	Spot	Position	45	1000001858	26024
7.76368	9.44427	13.5834	um	Spot	Position	45	1000002083	26025
10.12	6.32824	13.7724	um	Spot	Position	45	1000002609	26026
7.0479	9.61578	13.7149	um	Spot	Position	45	1000001781	26027
7.85609	11.3587	13.6823	um	Spot	Position	45	1000002407	26028
7.5799	12.1954	13.8148	um	Spot	Position	45	1000002597	26029
14.9587	8.09427	10.5144	um	Spot	Position	45	1000001582	26030
14.647	10.4347	10.515	um	Spot	Position	45	1000002772	26031
15.9312	10.7922	10.6095	um	Spot	Position	45	1000002344	26032
18.2386	12.3467	10.5154	um	Spot	Position	45	1000002151	26033
13.0893	9.17483	10.6732	um	Spot	Position	45	1000002433	26034
15.7593	12.0634	10.7294	um	Spot	Position	45	1000002690	26035
15.2013	9.5771	10.9756	um	Spot	Position	45	1000002689	26036
16.6019	12.0893	10.9244	um	Spot	Position	45	1000002533	26037
14.3683	12.4743	10.9563	um	Spot	Position	45	1000002612	26038
13.6721	6.98027	11.1552	um	Spot	Position	45	1000002773	26039
16.7771	11.0219	11.0908	um	Spot	Position	45	1000002376	26040
15.4505	9.49615	11.4065	um	Spot	Position	45	1000002325	26041
15.7395	11.0484	11.4285	um	Spot	Position	45	1000002604	26042
13.6929	7.95968	11.5403	um	Spot	Position	45	1000002519	26043
12.8472	8.86953	11.6464	um	Spot	Position	45	1000002059	26044
15.8156	10.0422	11.5603	um	Spot	Position	45	1000002182	26045
16.5831	10.013	11.5836	um	Spot	Position	45	1000001955	26046
14.9622	10.9761	11.6465	um	Spot	Position	45	1000002302	26047
15.8356	12.3408	11.5886	um	Spot	Position	45	1000002123	26048
13.0806	7.38234	11.7987	um	Spot	Position	45	1000002726	26049
14.92	10.0334	11.8558	um	Spot	Position	45	1000002333	26050
16.5734	10.856	11.8114	um	Spot	Position	45	1000002586	26051
14.7104	11.8468	11.8283	um	Spot	Position	45	1000002460	26052
13.5314	9.13368	12.0906	um	Spot	Position	45	1000002653	26053
15.0152	9.21898	11.9819	um	Spot	Position	45	1000002691	26054
15.8549	10.026	11.9483	um	Spot	Position	45	1000002402	26055
14.2836	10.4488	12.1207	um	Spot	Position	45	1000002133	26056
15.5379	11.7486	11.9979	um	Spot	Position	45	1000002287	26057
16.6826	12.2044	11.9753	um	Spot	Position	45	1000001191	26058
15.2422	12.4847	12.0656	um	Spot	Position	45	1000002556	26059
17.2218	9.54792	12.362	um	Spot	Position	45	1000002727	26060
18.2382	9.15921	12.5547	um	Spot	Position	45	1000002042	26061
13.5864	10.0263	12.375	um	Spot	Position	45	1000002528	26062
13.8125	11.2973	12.4922	um	Spot	Position	45	1000002549	26063
17.3152	11.4362	12.466	um	Spot	Position	45	1000001446	26064
16.7795	12.0363	12.4424	um	Spot	Position	45	1000001738	26065
17.623	12.2251	12.5776	um	Spot	Position	45	1000002348	26066
14.3912	12.5696	12.7342	um	Spot	Position	45	1000002355	26067
13.1757	12.6473	12.7557	um	Spot	Position	45	1000002104	26068
13.816	9.76461	12.962	um	Spot	Position	45	1000001681	26069
13.6042	12.3122	12.9118	um	Spot	Position	45	1000002332	26070
16.099	8.11918	13.1247	um	Spot	Position	45	1000002774	26071
14.0398	8.88081	13.1418	um	Spot	Position	45	1000002375	26072
13.1173	10.0405	13.0289	um	Spot	Position	45	1000002601	26073
12.9719	7.25493	13.3183	um	Spot	Position	45	1000002418	26074
14.8274	8.95726	13.3094	um	Spot	Position	45	1000002246	26075
17.0821	12.2354	13.3363	um	Spot	Position	45	1000001664	26076
14.2555	7.78303	13.4723	um	Spot	Position	45	1000002740	26077
17.348	10.0666	13.7845	um	Spot	Position	45	1000002688	26078
13.4855	11.7561	13.6802	um	Spot	Position	45	1000002434	26079
14.5245	11.9689	13.8561	um	Spot	Position	45	1000002705	26080
12.694	13.2134	10.5705	um	Spot	Position	45	1000002680	26081
11.8973	13.9119	10.5373	um	Spot	Position	45	1000002542	26082
12.6872	14.2638	10.5598	um	Spot	Position	45	1000002587	26083
11.8341	14.7607	10.5862	um	Spot	Position	45	1000002070	26084
12.5211	15.9541	10.6782	um	Spot	Position	45	1000001838	26085
10.381	13.0349	10.9868	um	Spot	Position	45	1000002431	26086
9.22223	15.8629	10.9555	um	Spot	Position	45	1000001991	26087
9.5065	13.1782	11.178	um	Spot	Position	45	1000001221	26088
11.2769	15.7771	11.1726	um	Spot	Position	45	1000001841	26089
10.1411	15.6559	11.3821	um	Spot	Position	45	1000002498	26090
11.4309	15.1334	11.5835	um	Spot	Position	45	1000002149	26091
12.3802	15.1381	11.6152	um	Spot	Position	45	1000001776	26092
12.1137	16.6698	11.6193	um	Spot	Position	45	1000002212	26093
11.7426	16.7848	11.6345	um	Spot	Position	45	1000002666	26094
11.3261	16.9391	11.6644	um	Spot	Position	45	1000002466	26095
10.4331	13.4877	11.7866	um	Spot	Position	45	1000002579	26096
10.512	13.6698	12.0482	um	Spot	Position	45	1000002692	26097
9.13231	13.9727	12.1162	um	Spot	Position	45	1000002642	26098
11.9885	14.848	12.0027	um	Spot	Position	45	1000002594	26099
11.5596	15.533	12.0237	um	Spot	Position	45	1000002373	26100
10.6992	17.6813	11.9828	um	Spot	Position	45	1000002067	26101
9.53126	12.9844	12.19	um	Spot	Position	45	1000002335	26102
9.87316	13.4456	12.3402	um	Spot	Position	45	1000002218	26103
11.6699	14.4455	12.3375	um	Spot	Position	45	1000002681	26104
12.1596	14.4074	12.2858	um	Spot	Position	45	1000001703	26105
12.1994	15.5403	12.2319	um	Spot	Position	45	1000002360	26106
11.2266	13.544	12.5588	um	Spot	Position	45	1000002595	26107
9.41637	15.4169	12.5429	um	Spot	Position	45	1000002408	26108
10.2441	15.4739	12.5629	um	Spot	Position	45	1000002505	26109
12.403	16.1273	12.5296	um	Spot	Position	45	1000002728	26110
11.4019	14.0518	12.6429	um	Spot	Position	45	1000001983	26111
11.7047	14.4373	12.6239	um	Spot	Position	45	1000002598	26112
10.2393	16.0245	12.7375	um	Spot	Position	45	1000002157	26113
11.6679	16.9236	12.751	um	Spot	Position	45	1000002732	26114
9.26703	17.2619	12.7073	um	Spot	Position	45	1000002515	26115
11.2704	17.7952	12.692	um	Spot	Position	45	1000002643	26116
11.2159	13.5547	12.913	um	Spot	Position	45	1000001948	26117
9.83739	14.2759	12.8594	um	Spot	Position	45	1000002729	26118
12.3566	16.224	12.8773	um	Spot	Position	45	1000002633	26119
10.325	13.3688	13.0863	um	Spot	Position	45	1000002603	26120
10.9481	15.2741	13.1264	um	Spot	Position	45	1000002288	26121
10.9238	16.5211	13.0745	um	Spot	Position	45	1000002170	26122
10.5394	17.2318	13.1036	um	Spot	Position	45	1000001936	26123
11.7964	14.4501	13.3992	um	Spot	Position	45	1000002615	26124
11.5164	15.9542	13.313	um	Spot	Position	45	1000002507	26125
8.84887	17.1818	13.3803	um	Spot	Position	45	1000002775	26126
11.4577	12.8697	13.6166	um	Spot	Position	45	1000002319	26127
9.15828	13.5443	13.4559	um	Spot	Position	45	1000002567	26128
9.95774	14.3298	13.6088	um	Spot	Position	45	1000001277	26129
12.3654	15.2692	13.5662	um	Spot	Position	45	1000002554	26130
11.4256	15.4069	13.5599	um	Spot	Position	45	1000002400	26131
8.95737	13.0571	13.7307	um	Spot	Position	45	1000002343	26132
11.3786	13.6632	13.8862	um	Spot	Position	45	1000002006	26133
8.37526	14.7044	13.8568	um	Spot	Position	45	1000002570	26134
7.46799	14.8739	13.8004	um	Spot	Position	45	1000002087	26135
8.61669	16.2197	13.7248	um	Spot	Position	45	1000002730	26136
16.2353	13.3126	10.561	um	Spot	Position	45	1000002220	26137
19.1709	13.9895	10.4728	um	Spot	Position	45	1000002632	26138
12.9245	14.0323	10.5622	um	Spot	Position	45	1000002559	26139
15.5385	14.5915	10.5207	um	Spot	Position	45	1000001971	26140
15.1457	15.0454	10.4807	um	Spot	Position	45	1000002616	26141
15.5552	15.559	10.5757	um	Spot	Position	45	1000002058	26142
15.2667	16.549	10.4953	um	Spot	Position	45	1000002723	26143
13.7875	12.9826	10.788	um	Spot	Position	45	1000002678	26144
15.1295	13.7534	10.7601	um	Spot	Position	45	1000002645	26145
14.4436	14.3655	10.7156	um	Spot	Position	45	1000002455	26146
13.8908	15.6558	10.7694	um	Spot	Position	45	1000002647	26147
15.5357	13.9298	11.0475	um	Spot	Position	45	1000002776	26148
15.6244	14.8308	11.0047	um	Spot	Position	45	1000002606	26149
14.2933	14.9524	11.0636	um	Spot	Position	45	1000002777	26150
15.4835	16.4913	10.9939	um	Spot	Position	45	1000002778	26151
17.9991	17.1506	10.9483	um	Spot	Position	45	1000002605	26152
16.735	12.842	11.2133	um	Spot	Position	45	1000002621	26153
15.2032	14.6515	11.1833	um	Spot	Position	45	1000002664	26154
17.0751	16.8266	11.1996	um	Spot	Position	45	1000002644	26155
16.7472	13.0098	11.4223	um	Spot	Position	45	1000001854	26156
17.1634	13.8747	11.3632	um	Spot	Position	45	1000002635	26157
14.7291	14.3105	11.4684	um	Spot	Position	45	1000001291	26158
13.5089	17.128	11.3721	um	Spot	Position	45	1000002590	26159
16.4977	13.2625	11.5579	um	Spot	Position	45	1000002638	26160
17.1009	13.3904	11.6866	um	Spot	Position	45	1000002724	26161
15.5866	14.3128	11.6577	um	Spot	Position	45	1000002321	26162
13.425	15.9668	11.5526	um	Spot	Position	45	1000002294	26163
12.8226	16.3279	11.6762	um	Spot	Position	45	1000002368	26164
15.9708	17.848	11.6575	um	Spot	Position	45	1000002779	26165
13.6846	13.0748	11.7895	um	Spot	Position	45	1000002468	26166
17.1887	13.9128	11.7657	um	Spot	Position	45	1000002503	26167
16.2214	14.514	11.934	um	Spot	Position	45	1000001771	26168
13.265	15.0433	11.822	um	Spot	Position	45	1000002650	26169
15.2686	15.3507	11.8078	um	Spot	Position	45	1000002733	26170
16.1807	15.3932	11.7445	um	Spot	Position	45	1000002282	26171
13.8222	16.8064	11.7311	um	Spot	Position	45	1000002341	26172
15.3475	15.8781	12.1339	um	Spot	Position	45	1000002593	26173
14.8494	16.2117	11.9881	um	Spot	Position	45	1000001916	26174
13.365	16.7071	12.0805	um	Spot	Position	45	1000002399	26175
17.2092	13.3489	12.2542	um	Spot	Position	45	1000002472	26176
17.2423	14.0378	12.2913	um	Spot	Position	45	1000002436	26177
15.8484	14.632	12.2248	um	Spot	Position	45	1000002648	26178
16.4438	15.1117	12.266	um	Spot	Position	45	1000002614	26179
16.0706	15.4961	12.2125	um	Spot	Position	45	1000002192	26180
16.9527	16.6206	12.3276	um	Spot	Position	45	1000002780	26181
16.4344	16.7276	12.2499	um	Spot	Position	45	1000002481	26182
13.5039	13.2595	12.4255	um	Spot	Position	45	1000002544	26183
13.6823	13.9022	12.458	um	Spot	Position	45	1000002308	26184
15.087	15.9378	12.4769	um	Spot	Position	45	1000002613	26185
17.173	13.3691	12.7236	um	Spot	Position	45	1000002492	26186
16.9977	16.872	12.6627	um	Spot	Position	45	1000002781	26187
15.1615	16.0424	12.9155	um	Spot	Position	45	1000002599	26188
14.8467	16.5286	12.885	um	Spot	Position	45	1000002494	26189
13.9553	17.9112	12.9525	um	Spot	Position	45	1000002583	26190
13.1955	12.863	13.062	um	Spot	Position	45	1000002661	26191
15.2297	14.8689	13.0691	um	Spot	Position	45	1000002252	26192
14.9203	15.604	13.1797	um	Spot	Position	45	1000001342	26193
13.3345	16.5898	13.177	um	Spot	Position	45	1000002420	26194
14.5675	17.4696	13.1284	um	Spot	Position	45	1000002086	26195
17.3642	13.8405	13.4308	um	Spot	Position	45	1000002154	26196
17.6204	13.3274	13.5331	um	Spot	Position	45	1000002558	26197
13.1958	14.0898	13.5737	um	Spot	Position	45	1000002553	26198
14.8153	16.866	13.5167	um	Spot	Position	45	1000002027	26199
15.3274	14.509	13.7067	um	Spot	Position	45	1000002204	26200
13.4457	15.0006	13.7669	um	Spot	Position	45	1000002671	26201
19.3397	15.5765	13.8119	um	Spot	Position	45	1000002734	26202
15.4485	16.4367	13.8231	um	Spot	Position	45	1000002276	26203
8.4903	9.1342	13.9673	um	Spot	Position	45	1000002576	26204
8.02977	10.5915	13.9612	um	Spot	Position	45	1000002610	26205
10.9235	11.6383	14.0879	um	Spot	Position	45	1000002497	26206
9.23692	12.2615	14.0695	um	Spot	Position	45	1000002641	26207
8.75076	12.5519	14.0363	um	Spot	Position	45	1000002244	26208
8.73107	8.24036	14.271	um	Spot	Position	45	1000002213	26209
10.0773	8.50122	14.1321	um	Spot	Position	45	1000002354	26210
7.67079	9.62637	14.2236	um	Spot	Position	45	1000002527	26211
11.2471	9.87229	14.1301	um	Spot	Position	45	1000002624	26212
11.1393	10.4835	14.2495	um	Spot	Position	45	1000001825	26213
10.2424	11.4495	14.1638	um	Spot	Position	45	1000002551	26214
8.52063	11.8179	14.2293	um	Spot	Position	45	1000002698	26215
12.4256	6.90637	14.5116	um	Spot	Position	45	1000002539	26216
12.1568	7.80529	14.4997	um	Spot	Position	45	1000002573	26217
8.55386	10.1363	14.3879	um	Spot	Position	45	1000002089	26218
11.5295	8.07557	14.6363	um	Spot	Position	45	1000002428	26219
12.0024	9.18883	14.6612	um	Spot	Position	45	1000002581	26220
7.27264	9.94668	14.6182	um	Spot	Position	45	1000002725	26221
5.38419	12.2586	14.6123	um	Spot	Position	45	1000002513	26222
9.54464	8.61986	14.9059	um	Spot	Position	45	1000001946	26223
6.96514	9.24702	14.8244	um	Spot	Position	45	1000001744	26224
9.72012	9.63576	14.8767	um	Spot	Position	45	1000002655	26225
10.0532	11.0251	14.8965	um	Spot	Position	45	1000002430	26226
8.87246	11.548	14.9017	um	Spot	Position	45	1000002484	26227
6.67076	11.968	14.9187	um	Spot	Position	45	1000002679	26228
9.40613	12.5403	14.8767	um	Spot	Position	45	1000002747	26229
8.32806	10.6846	15.065	um	Spot	Position	45	1000002326	26230
11.2804	11.3252	15.1155	um	Spot	Position	45	1000002672	26231
12.1661	11.7601	15.0413	um	Spot	Position	45	1000002582	26232
9.01585	6.44829	15.315	um	Spot	Position	45	1000002782	26233
7.975	6.94571	15.2337	um	Spot	Position	45	1000002506	26234
10.2855	7.23293	15.2346	um	Spot	Position	45	1000001270	26235
8.73245	8.16158	15.3314	um	Spot	Position	45	1000002738	26236
9.46087	8.42394	15.2905	um	Spot	Position	45	1000001998	26237
7.71148	9.14639	15.3881	um	Spot	Position	45	1000002684	26238
8.14636	9.47464	15.2946	um	Spot	Position	45	1000001009	26239
8.36077	9.4636	15.2248	um	Spot	Position	45	1000002275	26240
6.66849	10.0862	15.2255	um	Spot	Position	45	1000002547	26241
9.39275	8.91426	15.5347	um	Spot	Position	45	1000002735	26242
10.7503	9.16058	15.4914	um	Spot	Position	45	1000002488	26243
7.60526	10.5342	15.5432	um	Spot	Position	45	1000002783	26244
8.01822	12.0421	15.5419	um	Spot	Position	45	1000002696	26245
9.18745	12.0887	15.447	um	Spot	Position	45	1000002569	26246
8.11694	5.91906	15.7892	um	Spot	Position	45	1000002736	26247
6.86789	7.63715	15.6568	um	Spot	Position	45	1000002227	26248
9.86562	7.86937	15.747	um	Spot	Position	45	1000002429	26249
10.5492	8.2663	15.7524	um	Spot	Position	45	1000002444	26250
11.7821	8.68971	15.7553	um	Spot	Position	45	1000002739	26251
10.5102	8.84118	15.6885	um	Spot	Position	45	1000001381	26252
6.33355	9.84673	15.7776	um	Spot	Position	45	1000002784	26253
7.00926	9.8154	15.8077	um	Spot	Position	45	1000002372	26254
8.81295	10.3822	15.7646	um	Spot	Position	45	1000002700	26255
9.51009	11.536	15.7721	um	Spot	Position	45	1000002560	26256
8.20919	11.1276	15.9766	um	Spot	Position	45	1000002535	26257
8.07327	12.0502	15.873	um	Spot	Position	45	1000002049	26258
12.5313	12.4814	16.0118	um	Spot	Position	45	1000001433	26259
10.5695	8.37138	16.0879	um	Spot	Position	45	1000002751	26260
7.4156	9.19859	16.1499	um	Spot	Position	45	1000002250	26261
9.36263	9.7566	16.1688	um	Spot	Position	45	1000002697	26262
12.2848	9.97727	16.2238	um	Spot	Position	45	1000002135	26263
8.11228	11.7424	16.1689	um	Spot	Position	45	1000002331	26264
8.72236	12.7392	16.1944	um	Spot	Position	45	1000002602	26265
12.6749	6.58117	16.3911	um	Spot	Position	45	1000002530	26266
12.2257	7.851	16.4237	um	Spot	Position	45	1000002136	26267
9.63777	8.05729	16.3091	um	Spot	Position	45	1000002415	26268
8.72677	8.77879	16.4401	um	Spot	Position	45	1000002748	26269
7.72486	9.30815	16.3922	um	Spot	Position	45	1000002552	26270
10.8532	12.6783	16.4142	um	Spot	Position	45	1000002652	26271
10.1393	6.66734	16.6032	um	Spot	Position	45	1000002323	26272
10.8342	7.31512	16.5143	um	Spot	Position	45	1000002706	26273
7.44626	8.37814	16.6254	um	Spot	Position	45	1000002611	26274
8.70691	11.7501	16.6506	um	Spot	Position	45	1000002487	26275
12.0419	12.4906	16.6615	um	Spot	Position	45	1000002710	26276
7.86379	12.7136	16.5812	um	Spot	Position	45	1000002237	26277
11.3384	6.43378	16.88	um	Spot	Position	45	1000002568	26278
8.49134	10.8993	16.8101	um	Spot	Position	45	1000002509	26279
8.15561	11.9655	16.8362	um	Spot	Position	45	1000001727	26280
5.75398	12.2707	16.7327	um	Spot	Position	45	1000002785	26281
11.8434	5.63369	16.9498	um	Spot	Position	45	1000002786	26282
9.67128	6.29855	17.005	um	Spot	Position	45	1000002699	26283
10.3273	7.71045	17.0179	um	Spot	Position	45	1000002737	26284
8.22719	7.95861	16.9723	um	Spot	Position	45	1000002148	26285
9.3537	8.33357	16.9492	um	Spot	Position	45	1000002309	26286
12.476	8.45179	17.1223	um	Spot	Position	45	1000002565	26287
7.94018	9.03397	17.0337	um	Spot	Position	45	1000002110	26288
8.32175	9.06069	17.0918	um	Spot	Position	45	1000002787	26289
7.9661	10.443	17.0444	um	Spot	Position	45	1000002185	26290
9.60857	5.53921	17.3547	um	Spot	Position	45	1000002788	26291
11.1673	8.00634	17.2396	um	Spot	Position	45	1000002267	26292
7.87554	8.39927	17.2068	um	Spot	Position	45	1000002673	26293
9.49772	9.43609	17.1827	um	Spot	Position	45	1000002749	26294
11.0311	11.3806	17.2294	um	Spot	Position	45	1000001492	26295
16.0907	8.56102	13.9823	um	Spot	Position	45	1000002686	26296
12.9258	8.79052	14.0211	um	Spot	Position	45	1000002574	26297
12.9113	10.8993	13.9846	um	Spot	Position	45	1000002181	26298
15.0621	11.2015	13.9444	um	Spot	Position	45	1000002555	26299
15.1188	6.53539	14.2934	um	Spot	Position	45	1000002458	26300
14.3436	8.37048	14.1926	um	Spot	Position	45	1000002585	26301
13.0269	10.0376	14.178	um	Spot	Position	45	1000002384	26302
15.2149	8.41218	14.4455	um	Spot	Position	45	1000002137	26303
14.3068	8.26152	14.705	um	Spot	Position	45	1000002701	26304
16.1119	10.092	14.596	um	Spot	Position	45	1000002260	26305
13.6512	10.731	14.5986	um	Spot	Position	45	1000001442	26306
13.5095	12.4455	14.5469	um	Spot	Position	45	1000002676	26307
15.3579	8.46999	14.7812	um	Spot	Position	45	1000002703	26308
13.6897	8.92665	14.7697	um	Spot	Position	45	1000002657	26309
16.2201	11.6205	14.8756	um	Spot	Position	45	1000002578	26310
17.585	11.8135	14.8926	um	Spot	Position	45	1000002617	26311
14.0197	11.7099	15.1395	um	Spot	Position	45	1000002675	26312
14.7934	10.5771	15.2219	um	Spot	Position	45	1000002663	26313
14.2921	6.55288	15.5252	um	Spot	Position	45	1000002741	26314
14.0847	11.816	15.4556	um	Spot	Position	45	1000001596	26315
15.5407	8.84376	15.7644	um	Spot	Position	45	1000002744	26316
13.4888	7.22615	16.099	um	Spot	Position	45	1000002745	26317
12.9046	8.42244	16.2426	um	Spot	Position	45	1000002449	26318
13.641	11.9479	16.1194	um	Spot	Position	45	1000002500	26319
14.3208	12.114	16.1178	um	Spot	Position	45	1000002508	26320
16.1737	7.18176	16.3931	um	Spot	Position	45	1000002789	26321
15.2869	7.44152	16.3777	um	Spot	Position	45	1000002743	26322
14.5885	8.55077	16.3533	um	Spot	Position	45	1000002338	26323
15.349	9.5273	16.6379	um	Spot	Position	45	1000002756	26324
13.2678	11.7772	16.6026	um	Spot	Position	45	1000002517	26325
14.1984	12.2896	16.8383	um	Spot	Position	45	1000002410	26326
12.9991	10.3902	17.0147	um	Spot	Position	45	1000002391	26327
14.4395	10.5563	17.0624	um	Spot	Position	45	1000002619	26328
14.3147	12.3361	17.1334	um	Spot	Position	45	1000002790	26329
16.1074	12.6361	17.0774	um	Spot	Position	45	1000002620	26330
12.1351	14.1873	14.0292	um	Spot	Position	45	1000002550	26331
10.8211	14.971	14.0925	um	Spot	Position	45	1000002437	26332
11.6637	15.4106	13.9688	um	Spot	Position	45	1000001502	26333
11.8427	16.1406	14.0944	um	Spot	Position	45	1000002531	26334
9.9176	16.3862	13.9118	um	Spot	Position	45	1000002746	26335
7.04068	12.9526	14.317	um	Spot	Position	45	1000002370	26336
8.93225	13.3093	14.1484	um	Spot	Position	45	1000002255	26337
12.7766	13.9735	14.1888	um	Spot	Position	45	1000002093	26338
7.40431	13.7592	14.3425	um	Spot	Position	45	1000002731	26339
12.2545	14.043	14.4292	um	Spot	Position	45	1000002469	26340
11.7138	15.2794	14.5256	um	Spot	Position	45	1000002183	26341
8.72843	12.9974	14.6404	um	Spot	Position	45	1000001704	26342
11.0289	15.9181	14.5539	um	Spot	Position	45	1000002240	26343
11.4443	17.829	14.6709	um	Spot	Position	45	1000002791	26344
7.2053	13.3947	14.8505	um	Spot	Position	45	1000002363	26345
10.0338	14.6404	14.8476	um	Spot	Position	45	1000002358	26346
8.94037	13.238	15.1413	um	Spot	Position	45	1000002445	26347
12.4705	13.9231	15.004	um	Spot	Position	45	1000001365	26348
9.13428	14.3524	14.9741	um	Spot	Position	45	1000001872	26349
12.7257	15.8406	15.1299	um	Spot	Position	45	1000002529	26350
12.0371	13.1395	15.3124	um	Spot	Position	45	1000002066	26351
11.0476	13.2172	15.3397	um	Spot	Position	45	1000002209	26352
10.5645	13.8933	15.344	um	Spot	Position	45	1000002193	26353
11.5259	14.9752	15.2871	um	Spot	Position	45	1000002511	26354
11.949	12.8366	15.5282	um	Spot	Position	45	1000002561	26355
9.87905	13.2129	15.5229	um	Spot	Position	45	1000002092	26356
9.00373	14.2599	15.4674	um	Spot	Position	45	1000001806	26357
11.0944	14.7559	15.6067	um	Spot	Position	45	1000002463	26358
11.0059	13.6714	15.841	um	Spot	Position	45	1000002674	26359
8.37265	13.7491	15.7952	um	Spot	Position	45	1000001720	26360
8.57096	14.1269	15.6507	um	Spot	Position	45	1000002141	26361
10.201	14.5911	15.7112	um	Spot	Position	45	1000002668	26362
8.75169	13.0048	15.9133	um	Spot	Position	45	1000002694	26363
8.66618	15.4602	15.9716	um	Spot	Position	45	1000002350	26364
11.3421	14.5934	16.4802	um	Spot	Position	45	1000001567	26365
12.418	13.4641	16.6153	um	Spot	Position	45	1000002695	26366
9.85609	14.6764	16.6562	um	Spot	Position	45	1000002393	26367
7.49656	14.7817	16.5282	um	Spot	Position	45	1000002792	26368
9.9261	12.9393	16.8778	um	Spot	Position	45	1000002640	26369
8.63315	14.6266	16.7461	um	Spot	Position	45	1000002793	26370
11.7619	13.5397	17.0563	um	Spot	Position	45	1000002028	26371
11.0807	12.8143	17.2469	um	Spot	Position	45	1000002654	26372
9.97313	13.2431	17.1815	um	Spot	Position	45	1000002660	26373
15.2705	17.3144	14.0237	um	Spot	Position	45	1000002794	26374
14.95	13.4606	14.2044	um	Spot	Position	45	1000002662	26375
16.767	14.8007	14.2587	um	Spot	Position	45	1000002591	26376
13.5521	15.0182	14.2364	um	Spot	Position	45	1000002307	26377
16.2855	15.7265	14.2487	um	Spot	Position	45	1000002702	26378
14.5846	15.9695	14.187	um	Spot	Position	45	1000002462	26379
13.5297	17.5429	14.2471	um	Spot	Position	45	1000002649	26380
17.7489	13.3226	14.5154	um	Spot	Position	45	1000002742	26381
15.2463	14.1325	14.3262	um	Spot	Position	45	1000002495	26382
16.8042	13.0287	14.6573	um	Spot	Position	45	1000002471	26383
13.6005	15.0941	14.6363	um	Spot	Position	45	1000002476	26384
13.5005	17.7391	14.6674	um	Spot	Position	45	1000002562	26385
13.2529	16.3514	14.8168	um	Spot	Position	45	1000002201	26386
13.4632	13.7823	14.9757	um	Spot	Position	45	1000002452	26387
15.1553	14.2437	15.0917	um	Spot	Position	45	1000002592	26388
16.369	14.8577	15.0915	um	Spot	Position	45	1000002659	26389
14.9838	16.2772	15.1229	um	Spot	Position	45	1000002571	26390
16.5329	16.5527	15.3122	um	Spot	Position	45	1000002543	26391
16.2714	12.8114	15.4556	um	Spot	Position	45	1000002651	26392
13.2225	15.8065	15.5256	um	Spot	Position	45	1000002134	26393
15.3695	16.0797	15.775	um	Spot	Position	45	1000001532	26394
13.3656	13.556	15.878	um	Spot	Position	45	1000002249	26395
14.6805	15.9005	16.1444	um	Spot	Position	45	1000001918	26396
13.9776	12.8221	16.3613	um	Spot	Position	45	1000002303	26397
14.1382	15.6562	16.7668	um	Spot	Position	45	1000002795	26398
12.6223	8.61617	17.4372	um	Spot	Position	45	1000002512	26399
8.23424	10.146	17.4703	um	Spot	Position	45	1000002072	26400
10.7427	12.1868	17.3891	um	Spot	Position	45	1000001894	26401
8.57058	9.51971	17.6919	um	Spot	Position	45	1000002474	26402
10.3787	12.4967	17.628	um	Spot	Position	45	1000002197	26403
9.7229	8.01812	17.8938	um	Spot	Position	45	1000002291	26404
8.53959	11.4483	17.9149	um	Spot	Position	45	1000002563	26405
8.76272	7.66177	18.0938	um	Spot	Position	45	1000002526	26406
8.91735	8.43402	18.0386	um	Spot	Position	45	1000001608	26407
10.4929	10.7239	18.1551	um	Spot	Position	45	1000002707	26408
10.7867	12.1329	18.3669	um	Spot	Position	45	1000002753	26409
9.25343	10.2754	18.5151	um	Spot	Position	45	1000002752	26410
6.95261	8.25232	18.8388	um	Spot	Position	45	1000002796	26411
9.70635	9.25304	18.7592	um	Spot	Position	45	1000002712	26412
11.7394	10.7342	18.8327	um	Spot	Position	45	1000002411	26413
12.609	11.3603	18.8762	um	Spot	Position	45	1000002709	26414
10.8769	12.4468	18.761	um	Spot	Position	45	1000002750	26415
7.70526	8.53995	19.0226	um	Spot	Position	45	1000002797	26416
9.25147	8.98144	18.9642	um	Spot	Position	45	1000002292	26417
9.44007	10.4487	18.9839	um	Spot	Position	45	1000002608	26418
8.2994	11.2725	19.007	um	Spot	Position	45	1000002798	26419
11.1879	11.4319	19.1892	um	Spot	Position	45	1000002398	26420
9.37197	9.16828	19.3456	um	Spot	Position	45	1000002097	26421
9.76335	10.746	19.4453	um	Spot	Position	45	1000002755	26422
10.2691	8.98112	19.8579	um	Spot	Position	45	1000002754	26423
11.0766	9.29727	19.7892	um	Spot	Position	45	1000002290	26424
13.6495	8.60169	17.5401	um	Spot	Position	45	1000002704	26425
14.4874	12.3412	17.4036	um	Spot	Position	45	1000002757	26426
15.0856	12.7417	17.4464	um	Spot	Position	45	1000002711	26427
13.268	7.31688	17.7356	um	Spot	Position	45	1000002496	26428
12.8366	11.2722	17.7413	um	Spot	Position	45	1000002286	26429
14.9962	11.5508	17.722	um	Spot	Position	45	1000002669	26430
14.767	10.6468	17.9368	um	Spot	Position	45	1000002799	26431
14.7322	12.527	18.3389	um	Spot	Position	45	1000001982	26432
14.3628	12.5747	18.8146	um	Spot	Position	45	1000002800	26433
12.8527	9.94207	19.8082	um	Spot	Position	45	1000002622	26434
10.7403	13.3891	17.7568	um	Spot	Position	45	1000001850	26435
11.6584	14.454	17.6711	um	Spot	Position	45	1000002759	26436
12.6913	13.1808	17.8576	um	Spot	Position	45	1000002098	26437
10.2934	13.4265	18.0434	um	Spot	Position	45	1000002301	26438
8.48136	14.6247	18.0878	um	Spot	Position	45	1000002312	26439
11.804	12.9248	19.3327	um	Spot	Position	45	1000002435	26440
7.7341	13.3829	19.6338	um	Spot	Position	45	1000002758	26441
9.93494	9.72967	21.2463	um	Spot	Position	45	1000002801	26442
19.3659	15.7069	8.82662	um	Spot	Position	45		26443
15.3959	12.1357	6.38938	um	Spot	Position	46	1000002475	26444
16.1832	11.7225	6.82061	um	Spot	Position	46	1000002765	26445
15.2232	14.1816	6.92306	um	Spot	Position	46	1000002802	26446
11.4563	11.4853	8.33007	um	Spot	Position	46	1000002588	26447
10.0538	12.7218	8.71119	um	Spot	Position	46	1000002683	26448
11.9322	10.2205	9.02264	um	Spot	Position	46	1000002537	26449
11.4287	11.907	9.23649	um	Spot	Position	46	1000002761	26450
11.6878	8.22058	9.42361	um	Spot	Position	46	1000002069	26451
11.3136	12.751	9.44713	um	Spot	Position	46	1000001953	26452
12.476	10.1763	9.64413	um	Spot	Position	46	1000002522	26453
10.5192	7.88603	10.0834	um	Spot	Position	46	1000002803	26454
12.4561	12.1466	10.0837	um	Spot	Position	46	1000002685	26455
12.1758	12.5477	10.0423	um	Spot	Position	46	1000002416	26456
10.7176	12.7472	9.99575	um	Spot	Position	46	1000002281	26457
9.57381	5.45541	10.3532	um	Spot	Position	46	1000002538	26458
12.6187	10.6849	10.2937	um	Spot	Position	46	1000002442	26459
7.47584	10.8112	10.3814	um	Spot	Position	46	1000002804	26460
11.6864	11.1765	10.2868	um	Spot	Position	46	1000002596	26461
12.1257	11.5021	10.3254	um	Spot	Position	46	1000002520	26462
19.1767	12.5388	7.04169	um	Spot	Position	46	1000002413	26463
14.2657	11.2421	8.65242	um	Spot	Position	46	1000002760	26464
13.5398	12.287	8.72237	um	Spot	Position	46	1000001000	26465
12.8803	10.7767	9.03396	um	Spot	Position	46	1000002457	26466
14.332	12.3539	8.99852	um	Spot	Position	46	1000002718	26467
13.6564	9.14398	9.1917	um	Spot	Position	46	1000002773	26468
14.6396	10.0813	9.18256	um	Spot	Position	46	1000002805	26469
14.4582	10.8871	9.48698	um	Spot	Position	46	1000002646	26470
16.6117	11.3842	9.41401	um	Spot	Position	46	1000002721	26471
14.1061	11.564	9.38467	um	Spot	Position	46	1000002364	26472
12.9742	12.1628	9.39065	um	Spot	Position	46	1000002378	26473
14.7847	12.1538	9.419	um	Spot	Position	46	1000002473	26474
15.3893	10.8465	9.73237	um	Spot	Position	46	1000002630	26475
14.9631	11.9363	9.67795	um	Spot	Position	46	1000002037	26476
15.8619	12.7932	9.62971	um	Spot	Position	46	1000002572	26477
13.6453	10.4087	9.85717	um	Spot	Position	46	1000002404	26478
15.0493	7.59472	10.0633	um	Spot	Position	46	1000002806	26479
14.2986	9.54168	10.1564	um	Spot	Position	46	1000002433	26480
13.1684	9.90145	10.1588	um	Spot	Position	46	1000002422	26481
14.7307	11.4467	10.1127	um	Spot	Position	46	1000002612	26482
14.8772	10.0584	10.3152	um	Spot	Position	46	1000002689	26483
13.4877	11.3123	10.2834	um	Spot	Position	46	1000002247	26484
11.2309	13.2466	8.59988	um	Spot	Position	46	1000002274	26485
12.6633	14.1309	8.57286	um	Spot	Position	46	1000002222	26486
12.1786	12.8593	8.82369	um	Spot	Position	46	1000002637	26487
12.4211	13.4037	8.81816	um	Spot	Position	46	1000002631	26488
11.7791	15.3893	8.84673	um	Spot	Position	46	1000002486	26489
11.3336	15.4302	8.98813	um	Spot	Position	46	1000002340	26490
11.5333	13.9683	9.21	um	Spot	Position	46	1000002807	26491
11.9087	13.9627	9.17301	um	Spot	Position	46	1000002293	26492
12.3532	15.8511	9.24563	um	Spot	Position	46	1000002808	26493
9.05918	13.5759	9.33174	um	Spot	Position	46	1000002516	26494
11.2766	14.4434	9.83025	um	Spot	Position	46	1000002636	26495
12.2553	14.0201	10.1203	um	Spot	Position	46	1000002542	26496
11.2565	15.5749	10.1112	um	Spot	Position	46	1000002767	26497
12.6833	15.5907	10.0171	um	Spot	Position	46	1000002809	26498
12.5792	16.8191	10.007	um	Spot	Position	46	1000002040	26499
11.8971	18.2563	10.1579	um	Spot	Position	46	1000002810	26500
10.038	13.5634	10.3182	um	Spot	Position	46	1000001994	26501
17.1672	13.6666	7.01352	um	Spot	Position	46	1000002172	26502
15.8874	13.9765	7.02796	um	Spot	Position	46	1000002811	26503
16.0165	14.422	7.1292	um	Spot	Position	46	1000002812	26504
17.2349	15.6312	7.17387	um	Spot	Position	46	1000002272	26505
16.1022	14.4691	7.45124	um	Spot	Position	46	1000002383	26506
15.2751	18.1394	7.4171	um	Spot	Position	46	1000002813	26507
18.4727	13.1465	8.14463	um	Spot	Position	46	1000002623	26508
16.563	13.1442	8.40393	um	Spot	Position	46	1000002523	26509
17.7971	15.428	8.28257	um	Spot	Position	46	1000002142	26510
14.588	13.7761	8.70412	um	Spot	Position	46	1000002713	26511
16.1261	14.1415	8.85776	um	Spot	Position	46	1000002283	26512
14.2876	15.7669	8.76106	um	Spot	Position	46	1000002769	26513
13.4338	13.1077	9.01161	um	Spot	Position	46	1000002682	26514
16.4566	13.1673	9.24574	um	Spot	Position	46	1000002627	26515
13.411	13.9519	9.21703	um	Spot	Position	46	1000002667	26516
14.8792	14.1571	9.17673	um	Spot	Position	46	1000002616	26517
15.2545	14.2903	9.17606	um	Spot	Position	46	1000002584	26518
14.038	13.4858	9.4724	um	Spot	Position	46	1000002374	26519
14.6417	13.54	9.43249	um	Spot	Position	46	1000001952	26520
18.0348	14.1079	9.35496	um	Spot	Position	46	1000001770	26521
12.9593	14.6115	9.48121	um	Spot	Position	46	1000002814	26522
13.5669	15.5352	9.42432	um	Spot	Position	46	1000002768	26523
13.8741	12.9108	9.68074	um	Spot	Position	46	1000002687	26524
15.4297	14.8296	9.6385	um	Spot	Position	46	1000002626	26525
15.2896	17.8143	9.66549	um	Spot	Position	46	1000002518	26526
13.1597	13.8222	9.87345	um	Spot	Position	46	1000002440	26527
15.9267	13.863	9.76897	um	Spot	Position	46	1000002108	26528
14.4677	14.962	9.86941	um	Spot	Position	46	1000002322	26529
14.2571	15.7818	9.89717	um	Spot	Position	46	1000002478	26530
14.7857	14.7029	10.1724	um	Spot	Position	46	1000002664	26531
17.016	15.9505	10.1428	um	Spot	Position	46	1000002815	26532
15.3222	13.1514	10.2993	um	Spot	Position	46	1000002690	26533
13.7693	13.4513	10.4137	um	Spot	Position	46	1000002645	26534
17.7613	13.9255	10.3256	um	Spot	Position	46	1000002068	26535
16.9441	14.0823	10.225	um	Spot	Position	46	1000002321	26536
12.9649	14.6312	10.2195	um	Spot	Position	46	1000001776	26537
14.1313	15.3722	10.282	um	Spot	Position	46	1000000309	26538
12.1497	8.30513	10.5405	um	Spot	Position	46	1000002443	26539
12.128	10.3224	10.453	um	Spot	Position	46	1000002504	26540
11.0904	11.2065	10.5759	um	Spot	Position	46	1000001931	26541
10.3736	12.6247	10.4913	um	Spot	Position	46	1000002722	26542
11.8172	9.02349	10.7068	um	Spot	Position	46	1000002658	26543
11.4424	9.92538	10.764	um	Spot	Position	46	1000001942	26544
7.97488	10.1199	10.7463	um	Spot	Position	46	1000001815	26545
11.2578	11.8437	10.8598	um	Spot	Position	46	1000002762	26546
10.6033	12.3386	10.9714	um	Spot	Position	46	1000002579	26547
8.71631	6.18268	11.1949	um	Spot	Position	46	1000002816	26548
11.448	8.84351	11.181	um	Spot	Position	46	1000002629	26549
10.7635	9.12105	11.2256	um	Spot	Position	46	1000002716	26550
9.51012	10.97	11.0973	um	Spot	Position	46	1000002693	26551
9.19362	11.7425	11.1517	um	Spot	Position	46	1000001221	26552
12.7989	8.12603	11.4045	um	Spot	Position	46	1000002726	26553
12.5642	9.25278	11.3248	um	Spot	Position	46	1000002441	26554
10.4324	10.3402	11.3554	um	Spot	Position	46	1000001523	26555
11.5296	10.5037	11.3278	um	Spot	Position	46	1000002447	26556
10.4452	9.56005	11.6143	um	Spot	Position	46	1000002385	26557
9.99946	10.0696	11.6195	um	Spot	Position	46	1000001673	26558
8.83175	11.4407	11.6556	um	Spot	Position	46	1000002764	26559
12.4116	11.7167	11.5877	um	Spot	Position	46	1000002680	26560
9.85643	8.70673	11.8518	um	Spot	Position	46	1000002714	26561
9.25317	10.3298	11.7379	um	Spot	Position	46	1000002189	26562
12.3518	10.5608	11.8705	um	Spot	Position	46	1000001463	26563
10.7431	11.5602	11.8851	um	Spot	Position	46	1000002589	26564
9.29548	12.218	11.8704	um	Spot	Position	46	1000002335	26565
10.2793	12.4521	11.8346	um	Spot	Position	46	1000001927	26566
11.2462	7.83585	11.9711	um	Spot	Position	46	1000002298	26567
9.63731	9.67844	12	um	Spot	Position	46	1000002618	26568
9.83556	10.3889	12.0939	um	Spot	Position	46	1000002297	26569
9.09389	10.9274	12.1455	um	Spot	Position	46	1000002394	26570
8.66402	11.3341	11.9426	um	Spot	Position	46	1000000711	26571
7.32516	12.0745	12.1112	um	Spot	Position	46	1000002295	26572
9.27662	9.7753	12.2896	um	Spot	Position	46	1000001469	26573
8.44767	11.0496	12.291	um	Spot	Position	46	1000002536	26574
10.7929	12.5339	12.3337	um	Spot	Position	46	1000002692	26575
10.7057	7.6284	12.437	um	Spot	Position	46	1000002280	26576
10.6358	8.5053	12.4258	um	Spot	Position	46	1000002456	26577
8.0503	10.9361	12.4635	um	Spot	Position	46	1000001900	26578
11.8069	7.40835	12.6403	um	Spot	Position	46	1000002418	26579
10.6034	8.28115	12.7831	um	Spot	Position	46	1000002389	26580
9.47973	8.64345	12.6538	um	Spot	Position	46	1000002253	26581
12.1999	9.08358	12.6862	um	Spot	Position	46	1000002545	26582
8.6038	9.44653	12.7467	um	Spot	Position	46	1000002576	26583
6.53151	9.90667	12.7269	um	Spot	Position	46	1000001781	26584
10.2493	5.93805	12.9933	um	Spot	Position	46	1000002609	26585
9.23354	7.08148	12.9515	um	Spot	Position	46	1000002771	26586
10.743	7.65615	12.98	um	Spot	Position	46	1000002770	26587
11.4328	8.33034	12.969	um	Spot	Position	46	1000001858	26588
11.3763	9.54008	12.8655	um	Spot	Position	46	1000002717	26589
8.31182	10.4442	12.9039	um	Spot	Position	46	1000002480	26590
9.32404	10.7801	12.9091	um	Spot	Position	46	1000002271	26591
9.08882	12.7619	12.926	um	Spot	Position	46	1000002729	26592
10.556	6.69341	13.0999	um	Spot	Position	46	1000002438	26593
8.63656	8.12483	13.1608	um	Spot	Position	46	1000001913	26594
11.6024	8.259	13.1039	um	Spot	Position	46	1000002230	26595
10.8987	10.8224	13.0216	um	Spot	Position	46	1000002502	26596
7.83365	12.5563	13.1998	um	Spot	Position	46	1000002577	26597
9.49379	8.02026	13.3019	um	Spot	Position	46	1000002114	26598
8.79314	10.3147	13.4199	um	Spot	Position	46	1000002610	26599
12.7786	10.7638	13.4385	um	Spot	Position	46	1000002181	26600
8.23919	11.1901	13.365	um	Spot	Position	46	1000002407	26601
12.1573	11.5359	13.2606	um	Spot	Position	46	1000001754	26602
8.49966	11.8904	13.3161	um	Spot	Position	46	1000002698	26603
7.73198	9.82785	13.5189	um	Spot	Position	46	1000002412	26604
10.2183	10.7791	13.499	um	Spot	Position	46	1000002126	26605
11.3279	12.1206	13.545	um	Spot	Position	46	1000002603	26606
12.777	6.55808	13.8033	um	Spot	Position	46	1000002817	26607
9.3767	8.3641	13.7121	um	Spot	Position	46	1000002061	26608
9.76198	9.7147	13.7851	um	Spot	Position	46	1000002430	26609
9.3594	10.8785	13.7652	um	Spot	Position	46	1000002395	26610
12.2697	11.4699	13.7261	um	Spot	Position	46	1000002497	26611
13.1056	9.76541	10.5287	um	Spot	Position	46	1000002361	26612
14.7517	9.70852	10.7712	um	Spot	Position	46	1000002719	26613
15.4986	10.5141	10.7664	um	Spot	Position	46	1000002396	26614
18.6151	11.9172	10.7364	um	Spot	Position	46	1000002151	26615
15.5714	10.1286	10.9854	um	Spot	Position	46	1000002344	26616
13.1161	10.6406	11.0107	um	Spot	Position	46	1000001554	26617
16.9281	11.1384	11.0739	um	Spot	Position	46	1000002533	26618
16.4792	11.771	11.4053	um	Spot	Position	46	1000002727	26619
14.1851	9.16121	11.6121	um	Spot	Position	46	1000002653	26620
13.1157	10.5402	11.5262	um	Spot	Position	46	1000001882	26621
12.8296	7.30407	11.9258	um	Spot	Position	46	1000002519	26622
17.0273	9.56354	11.854	um	Spot	Position	46	1000002325	26623
14.1996	10.1022	11.9017	um	Spot	Position	46	1000002691	26624
15.1459	10.6437	11.7735	um	Spot	Position	46	1000002333	26625
15.4405	11.193	11.8752	um	Spot	Position	46	1000002604	26626
14.5387	11.4298	11.7926	um	Spot	Position	46	1000002302	26627
15.752	12.0299	11.8783	um	Spot	Position	46	1000002287	26628
14.1617	12.1507	11.8254	um	Spot	Position	46	1000002468	26629
15.3345	12.4349	11.7353	um	Spot	Position	46	1000002123	26630
16.0244	9.92043	12.027	um	Spot	Position	46	1000002402	26631
17.3602	10.5861	12.0637	um	Spot	Position	46	1000002376	26632
16.6964	10.7441	11.9482	um	Spot	Position	46	1000002586	26633
13.294	11.5556	12.0625	um	Spot	Position	46	1000002772	26634
17.3433	12.3294	12.1332	um	Spot	Position	46	1000002472	26635
12.8659	7.39398	12.1984	um	Spot	Position	46	1000002357	26636
14.5465	8.74815	12.2783	um	Spot	Position	46	1000002740	26637
16.3679	12.1917	12.1748	um	Spot	Position	46	1000001738	26638
16.1893	9.70427	12.488	um	Spot	Position	46	1000001955	26639
14.6842	9.88787	12.4259	um	Spot	Position	46	1000002774	26640
15.5386	10.4812	12.5243	um	Spot	Position	46	1000002182	26641
12.9684	10.8333	12.4269	um	Spot	Position	46	1000002528	26642
14.6267	10.8566	12.5	um	Spot	Position	46	1000002133	26643
14.3505	11.6196	12.4143	um	Spot	Position	46	1000002549	26644
13.0978	11.8352	12.5683	um	Spot	Position	46	1000002104	26645
17.3315	11.8436	12.4181	um	Spot	Position	46	1000001446	26646
13.1349	8.81621	12.719	um	Spot	Position	46	1000002601	26647
13.2412	10.1236	12.7516	um	Spot	Position	46	1000001681	26648
18.4836	8.78449	12.8835	um	Spot	Position	46	1000002042	26649
17.8623	12.0299	13.0113	um	Spot	Position	46	1000002348	26650
16.6641	12.1223	12.847	um	Spot	Position	46	1000002724	26651
13.3873	7.18103	13.162	um	Spot	Position	46	1000002818	26652
13.7206	9.6482	13.1768	um	Spot	Position	46	1000002574	26653
12.8102	10.0776	13.0789	um	Spot	Position	46	1000002384	26654
14.0197	12.4817	13.0975	um	Spot	Position	46	1000002355	26655
13.5754	8.63209	13.4188	um	Spot	Position	46	1000002375	26656
14.6458	9.17742	13.3238	um	Spot	Position	46	1000002246	26657
15.6966	12.2497	13.3854	um	Spot	Position	46	1000002556	26658
16.1678	10.5275	13.6178	um	Spot	Position	46	1000002819	26659
14.9135	10.7968	13.5822	um	Spot	Position	46	1000002555	26660
13.3745	12.3405	13.5849	um	Spot	Position	46	1000002434	26661
17.2146	12.4852	13.5336	um	Spot	Position	46	1000001664	26662
17.6059	10.7094	13.7313	um	Spot	Position	46	1000002688	26663
13.3789	11.6074	13.7017	um	Spot	Position	46	1000002676	26664
12.6429	13.405	10.5918	um	Spot	Position	46	1000002559	26665
11.2417	13.8229	10.7627	um	Spot	Position	46	1000002431	26666
11.2983	14.4861	10.7469	um	Spot	Position	46	1000002070	26667
12.3766	16.2647	10.7409	um	Spot	Position	46	1000001838	26668
11.2114	12.9176	10.9062	um	Spot	Position	46	1000002720	26669
12.1176	13.3812	10.893	um	Spot	Position	46	1000001703	26670
10.4134	13.4142	11.0581	um	Spot	Position	46	1000002625	26671
12.0221	14.1053	11.0215	um	Spot	Position	46	1000002587	26672
10.5154	16.0212	10.997	um	Spot	Position	46	1000001841	26673
12.458	14.4873	11.2481	um	Spot	Position	46	1000002650	26674
12.6521	15.8279	11.2526	um	Spot	Position	46	1000002022	26675
11.3382	16.0863	11.2008	um	Spot	Position	46	1000002666	26676
11.8425	16.0126	11.1319	um	Spot	Position	46	1000002212	26677
10.6214	13.4844	11.3958	um	Spot	Position	46	1000002763	26678
9.5418	13.6225	11.438	um	Spot	Position	46	1000002642	26679
11.041	14.333	11.5491	um	Spot	Position	46	1000002149	26680
12.4184	14.5766	11.5025	um	Spot	Position	46	1000002766	26681
8.65565	13.006	11.8745	um	Spot	Position	46	1000002245	26682
12.4327	16.7865	11.8498	um	Spot	Position	46	1000002466	26683
10.7907	16.6705	11.9708	um	Spot	Position	46	1000002373	26684
11.1514	17.1667	12.0795	um	Spot	Position	46	1000002643	26685
9.80058	12.9397	12.4916	um	Spot	Position	46	1000002510	26686
10.3381	12.9574	12.5392	um	Spot	Position	46	1000002218	26687
12.0484	12.935	12.4751	um	Spot	Position	46	1000002715	26688
9.5114	13.078	12.4496	um	Spot	Position	46	1000002244	26689
11.6129	14.1756	12.5211	um	Spot	Position	46	1000002681	26690
10.3023	16.1537	12.5	um	Spot	Position	46	1000002157	26691
9.6928	16.7107	12.4478	um	Spot	Position	46	1000002515	26692
10.1793	18.3022	12.4038	um	Spot	Position	46	1000002067	26693
11.2809	13.9112	12.7246	um	Spot	Position	46	1000002595	26694
11.4864	15.0754	12.7073	um	Spot	Position	46	1000002598	26695
9.35102	15.5447	12.6929	um	Spot	Position	46	1000002408	26696
9.95223	15.5137	12.7565	um	Spot	Position	46	1000002505	26697
8.68117	15.7556	12.7082	um	Spot	Position	46	1000002498	26698
11.5628	15.826	12.6516	um	Spot	Position	46	1000002732	26699
11.9575	14.0635	12.9173	um	Spot	Position	46	1000001983	26700
9.95313	14.4318	12.8775	um	Spot	Position	46	1000001277	26701
8.92494	15.5171	12.8534	um	Spot	Position	46	1000002746	26702
8.91639	14.4474	13.086	um	Spot	Position	46	1000002255	26703
7.66453	15.5038	13.0476	um	Spot	Position	46	1000002775	26704
10.5919	16.9323	13.0595	um	Spot	Position	46	1000002170	26705
9.36248	13.9678	13.3195	um	Spot	Position	46	1000002567	26706
11.9866	15.9235	13.326	um	Spot	Position	46	1000002531	26707
10.8863	18.278	13.3531	um	Spot	Position	46	1000002820	26708
8.5176	14.8764	13.5782	um	Spot	Position	46	1000002570	26709
10.5507	15.2559	13.5094	um	Spot	Position	46	1000002288	26710
11.4738	13.633	13.8192	um	Spot	Position	46	1000002615	26711
11.1105	16.1597	13.8134	um	Spot	Position	46	1000002507	26712
12.0471	16.7136	13.7301	um	Spot	Position	46	1000002791	26713
16.112	13.2863	10.6177	um	Spot	Position	46	1000002220	26714
16.4781	15.1069	10.5203	um	Spot	Position	46	1000001971	26715
17.1757	12.9329	10.6971	um	Spot	Position	46	1000002621	26716
16.8139	13.6665	10.8092	um	Spot	Position	46	1000001854	26717
14.7412	13.9133	10.6724	um	Spot	Position	46	1000002678	26718
16.0163	14.4018	10.7669	um	Spot	Position	46	1000002638	26719
15.4607	16.0109	10.6994	um	Spot	Position	46	1000002058	26720
13.0151	16.3867	11.033	um	Spot	Position	46	1000002368	26721
14.1111	13.2425	11.175	um	Spot	Position	46	1000002544	26722
15.7524	13.8018	11.2054	um	Spot	Position	46	1000002776	26723
14.222	14.1121	11.1483	um	Spot	Position	46	1000002455	26724
13.9761	15.7401	11.1421	um	Spot	Position	46	1000002647	26725
15.3174	16.9722	11.1697	um	Spot	Position	46	1000002821	26726
13.8587	17.3326	11.0999	um	Spot	Position	46	1000002822	26727
18.5327	17.658	11.125	um	Spot	Position	46	1000002605	26728
16.4037	18.1041	11.1537	um	Spot	Position	46	1000002823	26729
16.7804	14.9376	11.3015	um	Spot	Position	46	1000002606	26730
13.7604	15.0427	11.478	um	Spot	Position	46	1000002777	26731
16.0711	15.2585	11.461	um	Spot	Position	46	1000002282	26732
13.2751	12.8469	11.6502	um	Spot	Position	46	1000002557	26733
14.7233	15.0546	11.6113	um	Spot	Position	46	1000002252	26734
15.5184	15.749	11.6069	um	Spot	Position	46	1000002780	26735
13.6626	16.8972	11.5898	um	Spot	Position	46	1000002590	26736
15.3203	16.9476	11.5514	um	Spot	Position	46	1000002779	26737
17.4357	17.6674	11.6325	um	Spot	Position	46	1000002644	26738
15.1423	13.1731	11.8604	um	Spot	Position	46	1000002460	26739
17.3005	13.9138	11.8583	um	Spot	Position	46	1000002635	26740
14.1049	14.0451	11.7506	um	Spot	Position	46	1000002733	26741
14.8411	17.0432	11.7954	um	Spot	Position	46	1000002723	26742
15.5637	17.2791	11.841	um	Spot	Position	46	1000002778	26743
17.0772	13.0846	12.0364	um	Spot	Position	46	1000001771	26744
17.7721	14.8214	11.951	um	Spot	Position	46	1000002824	26745
13.817	15.9053	11.9935	um	Spot	Position	46	1000002420	26746
14.9285	16.2689	12.0654	um	Spot	Position	46	1000001291	26747
16.2105	15.5021	12.2325	um	Spot	Position	46	1000002614	26748
13.3072	16.2104	12.3106	um	Spot	Position	46	1000002294	26749
16.977	14.3157	12.433	um	Spot	Position	46	1000002503	26750
15.6459	14.5688	12.5739	um	Spot	Position	46	1000002648	26751
15.2769	15.6494	12.5311	um	Spot	Position	46	1000002613	26752
13.2836	17.1417	12.4548	um	Spot	Position	46	1000002341	26753
17.33	13.2686	12.6598	um	Spot	Position	46	1000002492	26754
16.5584	13.4262	12.714	um	Spot	Position	46	1000001191	26755
13.5117	15.0681	12.6695	um	Spot	Position	46	1000002671	26756
13.3369	13.0088	12.9449	um	Spot	Position	46	1000002661	26757
17.8288	14.3662	12.8906	um	Spot	Position	46	1000002436	26758
15.7556	14.6179	12.8857	um	Spot	Position	46	1000002599	26759
14.6284	15.707	12.9113	um	Spot	Position	46	1000002494	26760
15.9195	15.7079	12.9274	um	Spot	Position	46	1000002192	26761
15.7557	16.2681	12.8497	um	Spot	Position	46	1000002593	26762
14.8895	16.6388	12.927	um	Spot	Position	46	1000001916	26763
14.8039	13.0608	13.2334	um	Spot	Position	46	1000002705	26764
17.5332	13.297	13.135	um	Spot	Position	46	1000002742	26765
16.6849	13.4712	13.1642	um	Spot	Position	46	1000002825	26766
12.9955	15.2715	13.1091	um	Spot	Position	46	1000002308	26767
17.0365	17.0362	13.1651	um	Spot	Position	46	1000002826	26768
16.2967	17.4971	13.0285	um	Spot	Position	46	1000002481	26769
13.4444	18.1218	13.122	um	Spot	Position	46	1000002583	26770
14.9664	15.7801	13.3719	um	Spot	Position	46	1000002728	26771
13.3949	17.2959	13.272	um	Spot	Position	46	1000002399	26772
13.0585	13.9781	13.5462	um	Spot	Position	46	1000002553	26773
13.4492	13.1456	13.7233	um	Spot	Position	46	1000002452	26774
17.6982	13.3504	13.7061	um	Spot	Position	46	1000002827	26775
15.1045	16.6127	13.7604	um	Spot	Position	46	1000002276	26776
13.0958	16.7953	13.7875	um	Spot	Position	46	1000002828	26777
10.5427	7.81151	14.0465	um	Spot	Position	46	1000002829	26778
11.0826	9.38594	13.9032	um	Spot	Position	46	1000002241	26779
9.30323	12.1127	13.9908	um	Spot	Position	46	1000002641	26780
12.4464	7.90116	14.3148	um	Spot	Position	46	1000002573	26781
9.6772	8.54108	14.2332	um	Spot	Position	46	1000002354	26782
12.2752	8.50101	14.2257	um	Spot	Position	46	1000002539	26783
6.77715	9.3534	14.1987	um	Spot	Position	46	1000001744	26784
12.3311	9.44957	14.199	um	Spot	Position	46	1000002657	26785
11.4167	10.4698	14.3094	um	Spot	Position	46	1000001825	26786
7.62148	7.01976	14.4958	um	Spot	Position	46	1000002830	26787
8.94724	8.32223	14.4643	um	Spot	Position	46	1000002738	26788
10.2631	9.95753	14.4275	um	Spot	Position	46	1000002655	26789
10.5921	11.5737	14.4054	um	Spot	Position	46	1000002551	26790
10.4881	6.41062	14.6629	um	Spot	Position	46	1000002831	26791
10.8731	7.37193	14.6399	um	Spot	Position	46	1000001270	26792
8.50868	8.46737	14.721	um	Spot	Position	46	1000002213	26793
9.78303	8.58625	14.6468	um	Spot	Position	46	1000001998	26794
12.0835	8.53216	14.7273	um	Spot	Position	46	1000002428	26795
5.65059	9.99115	14.6299	um	Spot	Position	46	1000002832	26796
6.23287	10.4933	14.5744	um	Spot	Position	46	1000002547	26797
7.60827	10.9731	14.6482	um	Spot	Position	46	1000002326	26798
9.15016	6.30649	14.8342	um	Spot	Position	46	1000002833	26799
11.654	8.42127	14.9116	um	Spot	Position	46	1000002739	26800
7.31437	9.36586	14.9096	um	Spot	Position	46	1000002725	26801
7.8898	9.40588	14.896	um	Spot	Position	46	1000001009	26802
8.19735	10.0991	14.7821	um	Spot	Position	46	1000002089	26803
7.92425	5.68147	15.0937	um	Spot	Position	46	1000002736	26804
6.33775	7.59387	15.1359	um	Spot	Position	46	1000002227	26805
9.12966	7.58685	15.141	um	Spot	Position	46	1000002429	26806
10.6151	8.09464	15.1066	um	Spot	Position	46	1000002751	26807
12.1675	8.62448	15.051	um	Spot	Position	46	1000002136	26808
9.08242	9.57437	15.1009	um	Spot	Position	46	1000002600	26809
11.3987	9.66265	15.0911	um	Spot	Position	46	1000002624	26810
8.64543	11.5862	15.0474	um	Spot	Position	46	1000002484	26811
7.54882	6.85687	15.3122	um	Spot	Position	46	1000002506	26812
9.67421	7.30956	15.299	um	Spot	Position	46	1000002415	26813
11.891	9.32827	15.2508	um	Spot	Position	46	1000002581	26814
6.17968	10.1059	15.3151	um	Spot	Position	46	1000002784	26815
9.117	11.9457	15.2773	um	Spot	Position	46	1000002560	26816
10.7298	7.53238	15.4735	um	Spot	Position	46	1000002444	26817
11.294	8.93439	15.4236	um	Spot	Position	46	1000002488	26818
8.54724	9.24196	15.5458	um	Spot	Position	46	1000001946	26819
7.33802	9.32147	15.4679	um	Spot	Position	46	1000002250	26820
10.1049	11.8755	15.5149	um	Spot	Position	46	1000002700	26821
8.74051	9.36588	15.7298	um	Spot	Position	46	1000002748	26822
10.1459	10.1309	15.7271	um	Spot	Position	46	1000002672	26823
11.7316	11.9201	15.7835	um	Spot	Position	46	1000002710	26824
8.98081	12.711	15.6806	um	Spot	Position	46	1000002783	26825
8.87361	7.15351	15.8783	um	Spot	Position	46	1000002699	26826
12.566	7.69781	15.9082	um	Spot	Position	46	1000002449	26827
9.10952	7.7748	15.9552	um	Spot	Position	46	1000002782	26828
9.77112	8.12609	16.0208	um	Spot	Position	46	1000002735	26829
10.0572	8.76496	15.8707	um	Spot	Position	46	1000001381	26830
8.95168	8.84923	15.8679	um	Spot	Position	46	1000002275	26831
7.71736	9.35476	15.9589	um	Spot	Position	46	1000002684	26832
7.18982	9.43141	15.9223	um	Spot	Position	46	1000002372	26833
8.41999	11.8767	15.9002	um	Spot	Position	46	1000002696	26834
8.9459	12.0091	15.9093	um	Spot	Position	46	1000002569	26835
11.7469	6.20554	16.2445	um	Spot	Position	46	1000002323	26836
10.6343	7.72701	16.2041	um	Spot	Position	46	1000002706	26837
12.6605	8.44235	16.1712	um	Spot	Position	46	1000002565	26838
9.01913	9.92732	16.1702	um	Spot	Position	46	1000002787	26839
7.66415	7.63243	16.3903	um	Spot	Position	46	1000002611	26840
8.61147	11.3555	16.4052	um	Spot	Position	46	1000002535	26841
7.02705	11.6846	16.4008	um	Spot	Position	46	1000002785	26842
8.83286	12.4312	16.4841	um	Spot	Position	46	1000002602	26843
7.25139	12.643	16.3964	um	Spot	Position	46	1000002237	26844
8.33931	6.64334	16.5183	um	Spot	Position	46	1000002788	26845
12.5864	9.47216	16.6078	um	Spot	Position	46	1000002135	26846
9.39956	9.94645	16.653	um	Spot	Position	46	1000002697	26847
8.05359	10.4688	16.64	um	Spot	Position	46	1000002185	26848
7.8897	11.632	16.6031	um	Spot	Position	46	1000002331	26849
11.7936	5.62846	16.8529	um	Spot	Position	46	1000002568	26850
7.58216	8.17018	16.7249	um	Spot	Position	46	1000002797	26851
8.24663	8.24458	16.868	um	Spot	Position	46	1000002673	26852
7.82004	9.08805	16.9123	um	Spot	Position	46	1000002110	26853
8.28839	9.7449	16.8637	um	Spot	Position	46	1000002509	26854
6.84019	10.7899	16.7824	um	Spot	Position	46	1000002552	26855
12.6644	11.4193	16.8252	um	Spot	Position	46	1000002790	26856
11.1569	11.5702	16.7177	um	Spot	Position	46	1000001492	26857
9.61982	7.68303	17.0787	um	Spot	Position	46	1000002309	26858
9.64011	8.94003	17.1012	um	Spot	Position	46	1000002749	26859
7.96455	10.8662	16.9995	um	Spot	Position	46	1000002679	26860
10.7151	12.2973	16.9962	um	Spot	Position	46	1000002197	26861
8.14532	12.4835	17.0216	um	Spot	Position	46	1000001727	26862
8.96537	7.32545	17.2901	um	Spot	Position	46	1000002148	26863
10.4815	8.62474	17.2299	um	Spot	Position	46	1000002737	26864
11.1337	8.62192	17.2007	um	Spot	Position	46	1000002267	26865
12.1405	9.29324	17.2968	um	Spot	Position	46	1000002512	26866
8.99844	9.38891	17.1969	um	Spot	Position	46	1000002712	26867
8.4563	11.9771	17.2235	um	Spot	Position	46	1000002694	26868
15.8991	8.68435	13.9115	um	Spot	Position	46	1000002137	26869
14.5421	8.93316	13.9845	um	Spot	Position	46	1000002585	26870
15.581	10.1235	13.9978	um	Spot	Position	46	1000002703	26871
13.4606	12.4489	13.9586	um	Spot	Position	46	1000002332	26872
16.5305	11.1382	14.3192	um	Spot	Position	46	1000002834	26873
12.8721	6.84983	14.3805	um	Spot	Position	46	1000002835	26874
17.066	9.66688	14.3666	um	Spot	Position	46	1000002260	26875
14.9647	10.4626	14.3475	um	Spot	Position	46	1000002663	26876
14.5421	11.1838	14.4138	um	Spot	Position	46	1000002675	26877
16.4588	11.8282	14.4548	um	Spot	Position	46	1000002578	26878
17.1896	12.0835	14.4505	um	Spot	Position	46	1000002617	26879
14.429	8.32528	14.7072	um	Spot	Position	46	1000002701	26880
16.1281	9.95254	14.7702	um	Spot	Position	46	1000002686	26881
12.8687	10.5916	14.853	um	Spot	Position	46	1000001442	26882
16.9444	9.97416	15.0371	um	Spot	Position	46	1000002836	26883
12.9499	6.1989	15.2696	um	Spot	Position	46	1000002745	26884
14.0823	11.9293	15.251	um	Spot	Position	46	1000001596	26885
14.7967	8.72127	15.4967	um	Spot	Position	46	1000002756	26886
14.6342	9.35806	15.5421	um	Spot	Position	46	1000002744	26887
13.3298	12.4575	15.501	um	Spot	Position	46	1000002582	26888
12.9631	12.0426	15.7465	um	Spot	Position	46	1000002517	26889
13.4972	7.11999	15.9107	um	Spot	Position	46	1000002741	26890
16.0602	12.2356	16.0204	um	Spot	Position	46	1000002620	26891
13.1476	6.55772	16.1322	um	Spot	Position	46	1000002530	26892
16.0167	8.08037	16.1052	um	Spot	Position	46	1000002789	26893
16.1976	12.4342	16.0819	um	Spot	Position	46	1000002711	26894
15.2385	12.5485	16.2656	um	Spot	Position	46	1000002651	26895
15.0941	11.0104	16.3799	um	Spot	Position	46	1000002410	26896
15.5988	8.84778	16.5287	um	Spot	Position	46	1000002743	26897
14.334	11.7352	16.59	um	Spot	Position	46	1000002508	26898
14.4639	10.4065	16.8301	um	Spot	Position	46	1000002619	26899
13.7323	12.676	16.7986	um	Spot	Position	46	1000002500	26900
13.7476	10.2913	17.004	um	Spot	Position	46	1000002391	26901
14.7987	12.6449	17.0092	um	Spot	Position	46	1000002592	26902
14.1224	8.77452	17.1995	um	Spot	Position	46	1000002338	26903
14.5991	10.3197	17.1672	um	Spot	Position	46	1000002799	26904
8.83845	13.1562	13.9851	um	Spot	Position	46	1000002343	26905
7.89926	14.1401	13.949	um	Spot	Position	46	1000002370	26906
8.76464	15.3327	14.0461	um	Spot	Position	46	1000002730	26907
8.90667	13.4444	14.2832	um	Spot	Position	46	1000002747	26908
9.39589	14.5802	14.2593	um	Spot	Position	46	1000001872	26909
10.0389	14.5609	14.2408	um	Spot	Position	46	1000002437	26910
10.475	14.7111	14.1928	um	Spot	Position	46	1000002006	26911
11.1744	15.8992	14.264	um	Spot	Position	46	1000002240	26912
12.6492	15.8951	14.2335	um	Spot	Position	46	1000002633	26913
9.76325	16.4483	14.1681	um	Spot	Position	46	1000001936	26914
12.7517	17.835	14.2793	um	Spot	Position	46	1000002649	26915
12.1214	15.1439	14.4252	um	Spot	Position	46	1000002183	26916
11.6375	15.4009	14.3856	um	Spot	Position	46	1000002554	26917
8.57049	13.0226	14.7031	um	Spot	Position	46	1000002049	26918
9.12052	13.4981	14.6945	um	Spot	Position	46	1000001704	26919
10.413	13.6899	14.5852	um	Spot	Position	46	1000002193	26920
6.41373	14.2942	14.6177	um	Spot	Position	46	1000002837	26921
11.8816	16.0623	14.5425	um	Spot	Position	46	1000002511	26922
11.7434	18.2411	14.6146	um	Spot	Position	46	1000002838	26923
12.0596	12.9099	14.9288	um	Spot	Position	46	1000002469	26924
11.0136	13.4539	14.8951	um	Spot	Position	46	1000002209	26925
7.37007	13.5448	14.8645	um	Spot	Position	46	1000002363	26926
8.03596	13.7616	14.8491	um	Spot	Position	46	1000002731	26927
7.58164	14.2224	14.8894	um	Spot	Position	46	1000002087	26928
9.9341	14.7085	14.8665	um	Spot	Position	46	1000002358	26929
9.23671	14.814	14.8344	um	Spot	Position	46	1000001806	26930
9.92128	13.124	15.0828	um	Spot	Position	46	1000002092	26931
12.0947	12.9633	15.2251	um	Spot	Position	46	1000002249	26932
9.93104	14.7195	15.194	um	Spot	Position	46	1000002668	26933
12.6645	15.7186	15.206	um	Spot	Position	46	1000001502	26934
8.58006	13.9141	15.5131	um	Spot	Position	46	1000002141	26935
11.4642	14.89	15.4987	um	Spot	Position	46	1000001567	26936
10.7345	14.1276	15.7523	um	Spot	Position	46	1000002674	26937
11.0108	14.5861	15.8018	um	Spot	Position	46	1000002463	26938
10.412	15.2106	15.9507	um	Spot	Position	46	1000002393	26939
12.5781	15.3425	15.9899	um	Spot	Position	46	1000002529	26940
11.0532	13.0035	16.1726	um	Spot	Position	46	1000002561	26941
7.94534	13.1609	16.2268	um	Spot	Position	46	1000001720	26942
8.2145	14.0173	16.1771	um	Spot	Position	46	1000002793	26943
8.67016	13.037	16.3285	um	Spot	Position	46	1000002487	26944
11.8479	13.4675	16.3481	um	Spot	Position	46	1000002066	26945
7.25747	13.8053	16.4007	um	Spot	Position	46	1000002792	26946
12.562	14.0106	16.6905	um	Spot	Position	46	1000002028	26947
9.97988	14.9946	16.5232	um	Spot	Position	46	1000002660	26948
10.6554	13.1356	16.889	um	Spot	Position	46	1000002652	26949
11.487	14.6295	16.8179	um	Spot	Position	46	1000002759	26950
17.8381	12.9716	14.0651	um	Spot	Position	46	1000002839	26951
17.1874	13.7484	13.9101	um	Spot	Position	46	1000002154	26952
14.7194	15.9248	14.0787	um	Spot	Position	46	1000001342	26953
14.4931	16.9852	13.9198	um	Spot	Position	46	1000002027	26954
14.303	17.8176	13.9747	um	Spot	Position	46	1000002086	26955
12.8852	14.0467	14.2255	um	Spot	Position	46	1000002093	26956
14.7616	14.1399	14.1839	um	Spot	Position	46	1000002662	26957
17.7434	13.3406	14.3316	um	Spot	Position	46	1000002558	26958
15.8142	15.3735	14.4312	um	Spot	Position	46	1000002659	26959
14.6384	16.6935	14.3808	um	Spot	Position	46	1000002462	26960
15.3923	16.9257	14.467	um	Spot	Position	46	1000002781	26961
13.5148	17.7427	14.4392	um	Spot	Position	46	1000002562	26962
16.2285	13.1522	14.6277	um	Spot	Position	46	1000002591	26963
13.8293	15.3585	14.7088	um	Spot	Position	46	1000002476	26964
13.089	15.9368	14.5772	um	Spot	Position	46	1000002307	26965
14.2804	16.1754	14.6965	um	Spot	Position	46	1000002794	26966
16.0927	17.2426	14.6714	um	Spot	Position	46	1000002702	26967
15.7942	14.715	14.8363	um	Spot	Position	46	1000002495	26968
13.0611	14.9456	14.9286	um	Spot	Position	46	1000001365	26969
15.2333	15.9827	14.9018	um	Spot	Position	46	1000002571	26970
19.9007	16.1711	14.8733	um	Spot	Position	46	1000002734	26971
16.2715	13.3403	15.0743	um	Spot	Position	46	1000002471	26972
12.89	13.1585	15.4725	um	Spot	Position	46	1000001433	26973
14.1583	13.6328	15.5287	um	Spot	Position	46	1000002757	26974
13.0889	14.8642	15.4571	um	Spot	Position	46	1000002201	26975
13.4889	16.0779	15.7279	um	Spot	Position	46	1000002134	26976
17.2394	12.8286	15.8618	um	Spot	Position	46	1000002840	26977
13.1406	13.3888	15.9955	um	Spot	Position	46	1000002303	26978
14.3993	13.7068	15.8425	um	Spot	Position	46	1000002204	26979
15.1814	14.5477	16.0057	um	Spot	Position	46	1000002795	26980
16.5592	14.924	15.9438	um	Spot	Position	46	1000002841	26981
14.833	16.0382	15.9941	um	Spot	Position	46	1000001532	26982
14.9096	16.1351	16.3848	um	Spot	Position	46	1000001918	26983
16.1918	16.9817	16.4382	um	Spot	Position	46	1000002543	26984
8.88963	8.61449	17.4421	um	Spot	Position	46	1000002474	26985
11.0317	7.54158	17.6748	um	Spot	Position	46	1000002786	26986
10.3275	7.78278	17.6399	um	Spot	Position	46	1000002291	26987
8.291	9.77734	17.6789	um	Spot	Position	46	1000002072	26988
7.58322	11.7393	17.5803	um	Spot	Position	46	1000002563	26989
8.56711	11.6499	17.9188	um	Spot	Position	46	1000002640	26990
9.91514	9.23683	18.1809	um	Spot	Position	46	1000002752	26991
8.44469	11.3868	18.1115	um	Spot	Position	46	1000002798	26992
9.93121	12.2552	18.203	um	Spot	Position	46	1000002707	26993
11.8233	12.2661	18.0659	um	Spot	Position	46	1000002753	26994
11.1371	12.4462	18.0564	um	Spot	Position	46	1000001894	26995
12.3666	10.652	18.2998	um	Spot	Position	46	1000002842	26996
6.22916	8.00703	18.563	um	Spot	Position	46	1000002796	26997
11.117	8.0756	18.6027	um	Spot	Position	46	1000002754	26998
9.32518	9.00457	18.5938	um	Spot	Position	46	1000002292	26999
8.49873	8.7312	18.8271	um	Spot	Position	46	1000001608	27000
9.8776	11.5333	18.728	um	Spot	Position	46	1000002755	27001
8.44202	6.91144	19.0264	um	Spot	Position	46	1000002526	27002
10.1956	12.2335	18.9428	um	Spot	Position	46	1000002750	27003
9.16075	9.3963	19.2518	um	Spot	Position	46	1000002097	27004
11.5542	11.8139	19.1724	um	Spot	Position	46	1000002398	27005
11.581	10.1705	19.4057	um	Spot	Position	46	1000002411	27006
9.61552	11.017	19.3985	um	Spot	Position	46	1000002608	27007
12.4513	11.1308	19.4798	um	Spot	Position	46	1000002622	27008
11.8338	12.7918	19.5147	um	Spot	Position	46	1000002435	27009
10.5813	12.1767	19.5524	um	Spot	Position	46	1000002843	27010
11.5858	10.4096	20.097	um	Spot	Position	46	1000002290	27011
9.76837	8.50754	20.207	um	Spot	Position	46	1000002801	27012
13.0296	11.3374	17.6891	um	Spot	Position	46	1000002286	27013
12.9332	11.9708	17.6859	um	Spot	Position	46	1000002709	27014
14.6658	12.3171	17.8559	um	Spot	Position	46	1000001982	27015
13.8204	10.2687	18.2191	um	Spot	Position	46	1000002669	27016
12.8665	11.8451	18.1192	um	Spot	Position	46	1000002844	27017
13.4767	7.88279	18.545	um	Spot	Position	46	1000002496	27018
12.9373	10.1193	18.5718	um	Spot	Position	46	1000002704	27019
12.6531	13.1574	17.3728	um	Spot	Position	46	1000002845	27020
8.50772	15.3991	17.5252	um	Spot	Position	46	1000002312	27021
11.3435	13.4313	17.7288	um	Spot	Position	46	1000001850	27022
10.4359	13.7179	17.677	um	Spot	Position	46	1000002301	27023
11.8229	14.3901	18.1543	um	Spot	Position	46	1000002846	27024
11.7642	13.1372	18.3768	um	Spot	Position	46	1000002654	27025
12.278	13.8061	18.8171	um	Spot	Position	46	1000002847	27026
11.0865	14.0194	19.2168	um	Spot	Position	46	1000002848	27027
12.9643	12.8532	17.3928	um	Spot	Position	46	1000002695	27028
12.8339	13.4688	18.1659	um	Spot	Position	46	1000002098	27029
13.0894	14.5365	18.1392	um	Spot	Position	46	1000002800	27030
7.77416	11.9296	19.0409	um	Spot	Position	46		27031
15.8299	10.9792	6.37906	um	Spot	Position	47	1000002765	27032
17.1292	12.9051	6.14889	um	Spot	Position	47	1000002172	27033
14.9084	14.0412	6.1846	um	Spot	Position	47	1000002849	27034
17.3263	15.789	6.37203	um	Spot	Position	47	1000002272	27035
10.9465	10.8903	8.50425	um	Spot	Position	47	1000002850	27036
9.37778	12.1135	8.63379	um	Spot	Position	47	1000002851	27037
12.3288	10.1234	8.99949	um	Spot	Position	47	1000002537	27038
11.8496	12.6462	8.93251	um	Spot	Position	47	1000002685	27039
11.1439	7.42865	9.16173	um	Spot	Position	47	1000002069	27040
11.1613	11.3223	9.31684	um	Spot	Position	47	1000002588	27041
11.123	12.5529	9.35093	um	Spot	Position	47	1000002637	27042
12.4344	10.1806	9.61156	um	Spot	Position	47	1000002457	27043
12.252	10.6904	9.57939	um	Spot	Position	47	1000002522	27044
7.82008	10.9322	9.69454	um	Spot	Position	47	1000002852	27045
10.8231	12.4721	9.62382	um	Spot	Position	47	1000001953	27046
9.19613	5.10922	9.87441	um	Spot	Position	47	1000002538	27047
11.6908	9.56864	9.95801	um	Spot	Position	47	1000002658	27048
11.7211	10.8417	9.83401	um	Spot	Position	47	1000002504	27049
12.2716	11.7712	9.83016	um	Spot	Position	47	1000002596	27050
11.5111	12.7399	9.88714	um	Spot	Position	47	1000001703	27051
12.3259	9.22354	10.1587	um	Spot	Position	47	1000002726	27052
12.574	10.5421	10.0322	um	Spot	Position	47	1000002404	27053
9.85504	12.0399	10.1399	um	Spot	Position	47	1000002579	27054
12.2421	8.28941	10.2719	um	Spot	Position	47	1000002443	27055
18.9585	12.3078	8.21248	um	Spot	Position	47	1000002623	27056
16.7451	12.6882	8.10342	um	Spot	Position	47	1000002811	27057
14.3553	9.8126	8.67821	um	Spot	Position	47	1000002853	27058
13.7749	10.6673	8.47673	um	Spot	Position	47	1000001000	27059
12.8815	11.7536	8.48219	um	Spot	Position	47	1000002378	27060
14.0312	9.14261	8.7674	um	Spot	Position	47	1000002854	27061
13.0928	9.40943	8.78733	um	Spot	Position	47	1000002855	27062
14.0935	11.5102	8.72698	um	Spot	Position	47	1000002773	27063
13.1862	12.4433	8.75452	um	Spot	Position	47	1000002682	27064
16.8822	12.3974	9.0029	um	Spot	Position	47	1000002856	27065
16.5415	10.4648	9.13488	um	Spot	Position	47	1000002806	27066
14.7799	11.0092	9.23715	um	Spot	Position	47	1000002612	27067
13.54	11.1563	9.27843	um	Spot	Position	47	1000002364	27068
13.7275	12.0333	9.20954	um	Spot	Position	47	1000002718	27069
16.3102	12.0111	9.29513	um	Spot	Position	47	1000002721	27070
14.3929	10.057	9.4015	um	Spot	Position	47	1000002646	27071
15.1452	9.74702	9.62032	um	Spot	Position	47	1000002433	27072
14.6585	11.0207	9.71834	um	Spot	Position	47	1000002689	27073
15.6732	12.0623	9.64725	um	Spot	Position	47	1000002473	27074
15.592	12.4585	9.64943	um	Spot	Position	47	1000002037	27075
14.6931	9.3533	10.0638	um	Spot	Position	47	1000002630	27076
15.8816	12.4365	10.1014	um	Spot	Position	47	1000002572	27077
13.7053	9.17355	10.3085	um	Spot	Position	47	1000002361	27078
13.106	9.57113	10.3065	um	Spot	Position	47	1000002422	27079
10.5815	12.9842	8.63254	um	Spot	Position	47	1000002274	27080
11.8548	13.1142	8.56494	um	Spot	Position	47	1000002631	27081
10.2312	15.0645	8.52465	um	Spot	Position	47	1000002857	27082
12.2372	13.8864	8.78321	um	Spot	Position	47	1000002222	27083
9.99374	15.4731	8.82774	um	Spot	Position	47	1000002858	27084
12.2791	15.8711	8.71705	um	Spot	Position	47	1000002486	27085
8.14559	13.1252	9.24654	um	Spot	Position	47	1000002859	27086
10.5716	14.3432	9.28885	um	Spot	Position	47	1000002340	27087
10.3442	12.9418	9.49068	um	Spot	Position	47	1000002281	27088
9.13363	14.1395	9.38725	um	Spot	Position	47	1000002516	27089
12.5466	15.9988	9.46488	um	Spot	Position	47	1000002769	27090
12.0476	13.1428	9.64399	um	Spot	Position	47	1000002416	27091
10.6343	13.612	9.64646	um	Spot	Position	47	1000002683	27092
11.4594	13.9022	9.60159	um	Spot	Position	47	1000002293	27093
12.46	13.6709	9.90546	um	Spot	Position	47	1000002542	27094
12.2067	14.5096	9.86177	um	Spot	Position	47	1000002767	27095
11.8839	15.8502	9.94196	um	Spot	Position	47	1000002808	27096
10.3512	17.2114	10.0728	um	Spot	Position	47	1000002810	27097
11.4873	18.4473	10.1343	um	Spot	Position	47	1000002860	27098
9.95586	13.3071	10.2439	um	Spot	Position	47	1000001994	27099
12.6733	15.9185	10.2868	um	Spot	Position	47	1000002040	27100
14.7576	13.9287	7.66043	um	Spot	Position	47	1000002812	27101
15.7942	14.2152	7.71737	um	Spot	Position	47	1000002383	27102
16.1693	13.305	7.86432	um	Spot	Position	47	1000002283	27103
16.2322	13.6832	8.15168	um	Spot	Position	47	1000002523	27104
15.3677	14.8942	8.09506	um	Spot	Position	47	1000002813	27105
14.6997	12.8006	8.37631	um	Spot	Position	47	1000002802	27106
14.743	13.8395	8.30621	um	Spot	Position	47	1000002616	27107
17.5762	13.2764	8.8192	um	Spot	Position	47	1000002321	27108
14.5582	15.8478	8.8587	um	Spot	Position	47	1000002822	27109
12.9713	13.6946	9.06019	um	Spot	Position	47	1000002667	27110
14.6396	13.7255	9.05921	um	Spot	Position	47	1000001952	27111
18.8447	14.0521	9.01781	um	Spot	Position	47	1000001770	27112
14.4374	14.8755	9.32873	um	Spot	Position	47	1000002664	27113
13.6121	13.4636	9.45408	um	Spot	Position	47	1000002687	27114
16.2743	13.4839	9.34889	um	Spot	Position	47	1000002727	27115
15.7853	13.9435	9.43711	um	Spot	Position	47	1000002584	27116
14.8027	14.1169	9.42984	um	Spot	Position	47	1000002374	27117
13.0699	14.4438	9.39394	um	Spot	Position	47	1000001776	27118
14.1558	14.4457	9.46978	um	Spot	Position	47	1000002713	27119
16.823	13.1482	9.72507	um	Spot	Position	47	1000002627	27120
14.6015	13.4803	9.64997	um	Spot	Position	47	1000002544	27121
15.7757	14.8197	9.54803	um	Spot	Position	47	1000002626	27122
15.72	13.8369	9.88675	um	Spot	Position	47	1000002108	27123
13.8099	15.6074	10.1889	um	Spot	Position	47	1000002322	27124
17.2711	16.0282	10.1146	um	Spot	Position	47	1000002815	27125
14.2883	16.115	10.122	um	Spot	Position	47	1000002478	27126
13.4401	13.1491	10.3325	um	Spot	Position	47	1000002645	27127
14.8776	13.3039	10.3087	um	Spot	Position	47	1000002690	27128
14.8277	14.7139	10.3411	um	Spot	Position	47	1000002252	27129
15.4455	15.2971	10.3044	um	Spot	Position	47	1000002638	27130
15.4049	15.9228	10.358	um	Spot	Position	47	1000002821	27131
11.0527	8.89514	10.569	um	Spot	Position	47	1000002803	27132
9.82913	9.1045	10.8079	um	Spot	Position	47	1000001673	27133
10.6725	10.2335	10.7042	um	Spot	Position	47	1000001931	27134
11.9267	9.05507	10.8974	um	Spot	Position	47	1000001942	27135
12.0398	10.5269	10.9848	um	Spot	Position	47	1000002442	27136
11.597	11.3984	10.8573	um	Spot	Position	47	1000002520	27137
10.9811	11.5747	11.0459	um	Spot	Position	47	1000002761	27138
10.0573	12.3201	11.0195	um	Spot	Position	47	1000002722	27139
11.587	8.76576	11.1768	um	Spot	Position	47	1000002629	27140
11.0638	9.12145	11.1258	um	Spot	Position	47	1000002716	27141
7.16884	10.2389	11.2122	um	Spot	Position	47	1000001815	27142
9.37566	10.5904	11.1098	um	Spot	Position	47	1000002693	27143
7.53788	12.2473	11.1764	um	Spot	Position	47	1000002861	27144
12.4504	9.01256	11.3031	um	Spot	Position	47	1000002441	27145
10.4736	9.75216	11.2998	um	Spot	Position	47	1000001523	27146
12.4119	10.6253	11.3758	um	Spot	Position	47	1000002680	27147
10.1228	10.1633	11.6928	um	Spot	Position	47	1000002385	27148
8.98159	11.2487	11.5404	um	Spot	Position	47	1000001221	27149
12.4772	6.93728	11.8562	um	Spot	Position	47	1000002817	27150
11.4477	7.82178	11.7879	um	Spot	Position	47	1000002418	27151
8.55678	9.63122	11.8342	um	Spot	Position	47	1000002576	27152
10.148	10.4523	11.7826	um	Spot	Position	47	1000002297	27153
6.13202	9.97158	12.0543	um	Spot	Position	47	1000002804	27154
7.59545	10.3407	11.9863	um	Spot	Position	47	1000001900	27155
12.3633	10.4582	12.0822	um	Spot	Position	47	1000002384	27156
11.9067	11.008	11.9896	um	Spot	Position	47	1000001463	27157
12.6851	11.215	11.9753	um	Spot	Position	47	1000001554	27158
12.4911	6.93413	12.2366	um	Spot	Position	47	1000002519	27159
11.6383	8.13726	12.2769	um	Spot	Position	47	1000002298	27160
9.80228	8.62539	12.2759	um	Spot	Position	47	1000002771	27161
8.64248	9.27988	12.3256	um	Spot	Position	47	1000002430	27162
7.74649	10.3486	12.2467	um	Spot	Position	47	1000002480	27163
10.0262	5.58707	12.4717	um	Spot	Position	47	1000002609	27164
9.44082	7.19653	12.4693	um	Spot	Position	47	1000002816	27165
10.7229	8.32786	12.4286	um	Spot	Position	47	1000002456	27166
12.1781	8.55832	12.4334	um	Spot	Position	47	1000002545	27167
8.17125	10.9189	12.5262	um	Spot	Position	47	1000002536	27168
11.3072	10.9412	12.48	um	Spot	Position	47	1000002618	27169
12.7285	11.2407	12.4634	um	Spot	Position	47	1000002528	27170
11.5443	7.29097	12.649	um	Spot	Position	47	1000002280	27171
8.80959	7.84172	12.6736	um	Spot	Position	47	1000002714	27172
9.01395	10.1558	12.5986	um	Spot	Position	47	1000002610	27173
8.53942	11.7065	12.6787	um	Spot	Position	47	1000002295	27174
7.6756	9.96041	12.8848	um	Spot	Position	47	1000001781	27175
10.4693	12.696	12.8618	um	Spot	Position	47	1000002218	27176
11.1443	7.67314	13.0491	um	Spot	Position	47	1000002230	27177
10.4265	8.11926	13.1038	um	Spot	Position	47	1000002829	27178
12.5394	9.85955	13.118	um	Spot	Position	47	1000002181	27179
8.90152	10.5956	13.3347	um	Spot	Position	47	1000002729	27180
11.014	11.0892	13.3372	um	Spot	Position	47	1000002502	27181
12.6709	11.3874	13.3711	um	Spot	Position	47	1000002603	27182
9.55311	11.9555	13.3805	um	Spot	Position	47	1000002395	27183
10.6319	6.48352	13.4769	um	Spot	Position	47	1000002862	27184
6.48062	9.61353	13.5878	um	Spot	Position	47	1000001744	27185
8.29793	11.4243	13.5291	um	Spot	Position	47	1000002764	27186
9.89809	7.65567	13.8028	um	Spot	Position	47	1000002114	27187
9.22754	8.23677	13.7255	um	Spot	Position	47	1000002738	27188
12.6854	8.46269	13.8058	um	Spot	Position	47	1000002573	27189
11.4714	9.34856	13.6811	um	Spot	Position	47	1000002657	27190
5.78316	10.6254	13.7786	um	Spot	Position	47	1000002547	27191
14.484	9.27685	10.5442	um	Spot	Position	47	1000002805	27192
14.648	11.1166	10.5983	um	Spot	Position	47	1000002760	27193
16.3328	10.8385	10.9345	um	Spot	Position	47	1000002586	27194
15.126	9.73965	11.1934	um	Spot	Position	47	1000002396	27195
14.8686	10.1445	11.2088	um	Spot	Position	47	1000002344	27196
17.2205	12.2252	11.2361	um	Spot	Position	47	1000001771	27197
13.0197	7.27892	11.4513	um	Spot	Position	47	1000002863	27198
14.3448	9.17282	11.3882	um	Spot	Position	47	1000002653	27199
14.9484	9.65625	11.4471	um	Spot	Position	47	1000002719	27200
17.0958	10.8571	11.306	um	Spot	Position	47	1000002533	27201
16.0427	10.0139	11.6545	um	Spot	Position	47	1000002402	27202
13.8241	11.4545	11.5661	um	Spot	Position	47	1000002774	27203
14.2034	12.0538	11.6555	um	Spot	Position	47	1000002302	27204
15.2864	12.4817	11.6424	um	Spot	Position	47	1000002123	27205
14.7351	9.175	11.8624	um	Spot	Position	47	1000002740	27206
17.1725	11.6803	11.9053	um	Spot	Position	47	1000002472	27207
16.4811	12.0656	11.8604	um	Spot	Position	47	1000001738	27208
13.9353	8.94281	12.0837	um	Spot	Position	47	1000002601	27209
16.6237	10.3273	12.056	um	Spot	Position	47	1000002376	27210
14.663	11.5742	12.0659	um	Spot	Position	47	1000002468	27211
15.7605	11.7292	12.0986	um	Spot	Position	47	1000002604	27212
12.8297	12.7376	11.9437	um	Spot	Position	47	1000002733	27213
13.8893	7.59821	12.2657	um	Spot	Position	47	1000002357	27214
14.9664	10.9672	12.274	um	Spot	Position	47	1000002133	27215
18.1171	9.58518	12.446	um	Spot	Position	47	1000002864	27216
15.5861	10.4722	12.4367	um	Spot	Position	47	1000002182	27217
14.0302	10.5395	12.4602	um	Spot	Position	47	1000002691	27218
14.6112	11.0647	12.4697	um	Spot	Position	47	1000002574	27219
13.3249	11.5789	12.4494	um	Spot	Position	47	1000001681	27220
17.6949	9.94344	12.6832	um	Spot	Position	47	1000002042	27221
17.6267	10.61	12.6919	um	Spot	Position	47	1000002325	27222
15.6584	7.24414	12.9514	um	Spot	Position	47	1000002865	27223
16.6419	8.44409	12.927	um	Spot	Position	47	1000002866	27224
16.2738	9.04798	12.9073	um	Spot	Position	47	1000001955	27225
14.8751	8.02255	13.0337	um	Spot	Position	47	1000002818	27226
16.5746	8.65271	13.2046	um	Spot	Position	47	1000002867	27227
14.3865	10.448	13.1011	um	Spot	Position	47	1000002555	27228
13.2219	10.8155	13.1267	um	Spot	Position	47	1000002676	27229
14.0253	8.78066	13.3363	um	Spot	Position	47	1000002246	27230
18.0297	11.6222	13.3466	um	Spot	Position	47	1000002688	27231
12.8293	12.4074	13.2979	um	Spot	Position	47	1000002772	27232
13.0568	6.25822	13.5647	um	Spot	Position	47	1000002868	27233
16.553	8.6404	13.5766	um	Spot	Position	47	1000002869	27234
13.4152	8.77562	13.5728	um	Spot	Position	47	1000002136	27235
14.9746	9.12115	13.6203	um	Spot	Position	47	1000002585	27236
13.7237	12.7325	13.5863	um	Spot	Position	47	1000002557	27237
14.4142	10.467	13.7711	um	Spot	Position	47	1000002663	27238
16.1283	10.5127	13.8394	um	Spot	Position	47	1000002819	27239
13.2138	11.2581	13.7612	um	Spot	Position	47	1000002497	27240
11.0881	13.2811	10.5302	um	Spot	Position	47	1000002807	27241
10.8714	15.4213	10.4862	um	Spot	Position	47	1000002636	27242
12.7124	13.3843	10.7299	um	Spot	Position	47	1000002768	27243
11.8536	15.0315	10.843	um	Spot	Position	47	1000002650	27244
12.1398	15.7244	10.7413	um	Spot	Position	47	1000002212	27245
9.02091	13.1611	11.0035	um	Spot	Position	47	1000002245	27246
9.76591	13.4386	11.0447	um	Spot	Position	47	1000002244	27247
11.4081	13.7938	10.9713	um	Spot	Position	47	1000002587	27248
10.8106	14.27	10.9926	um	Spot	Position	47	1000002070	27249
10.9135	15.396	10.9019	um	Spot	Position	47	1000002666	27250
9.94849	15.975	10.917	um	Spot	Position	47	1000001841	27251
12.5436	16.3387	10.9531	um	Spot	Position	47	1000001838	27252
11.0236	12.8024	11.2526	um	Spot	Position	47	1000002762	27253
12.289	13.2083	11.274	um	Spot	Position	47	1000002559	27254
11.8763	14.3363	11.1279	um	Spot	Position	47	1000002431	27255
10.5264	14.7505	11.0837	um	Spot	Position	47	1000002625	27256
9.73764	13.5271	11.3166	um	Spot	Position	47	1000002642	27257
10.3415	13.4285	11.6425	um	Spot	Position	47	1000002510	27258
10.0004	15.7609	11.6543	um	Spot	Position	47	1000002515	27259
11.9645	14.2891	11.9272	um	Spot	Position	47	1000002809	27260
10.104	14.7728	12.0315	um	Spot	Position	47	1000001277	27261
8.0296	15.0063	12.0958	um	Spot	Position	47	1000002870	27262
10.2485	16.2645	12.0701	um	Spot	Position	47	1000002157	27263
11.2961	16.4709	11.9807	um	Spot	Position	47	1000002643	27264
10.6044	17.2077	12.1134	um	Spot	Position	47	1000002373	27265
10.4434	13.3742	12.1782	um	Spot	Position	47	1000002720	27266
11.4309	13.4475	12.251	um	Spot	Position	47	1000002681	27267
10.9637	14.1241	12.2213	um	Spot	Position	47	1000002149	27268
11.3295	15.7867	12.2847	um	Spot	Position	47	1000002598	27269
11.9695	16.9803	12.2077	um	Spot	Position	47	1000002828	27270
9.2972	14.5772	12.5219	um	Spot	Position	47	1000002255	27271
9.12061	15.5061	12.5077	um	Spot	Position	47	1000002408	27272
9.87208	18.4762	12.5297	um	Spot	Position	47	1000002067	27273
8.43032	15.2721	12.7718	um	Spot	Position	47	1000002746	27274
11.2276	15.3645	12.683	um	Spot	Position	47	1000002732	27275
7.75725	15.8021	12.7738	um	Spot	Position	47	1000002498	27276
10.4544	14.0648	12.8665	um	Spot	Position	47	1000002763	27277
9.73757	14.1981	12.9303	um	Spot	Position	47	1000002567	27278
11.774	15.8287	12.8392	um	Spot	Position	47	1000002531	27279
9.47193	16.8653	12.8669	um	Spot	Position	47	1000002871	27280
12.7114	17.2057	12.9221	um	Spot	Position	47	1000002341	27281
12.7997	15.123	13.0524	um	Spot	Position	47	1000002766	27282
11.4929	17.1466	13.16	um	Spot	Position	47	1000002820	27283
11.6804	13.4591	13.4272	um	Spot	Position	47	1000002715	27284
8.60534	14.8972	13.35	um	Spot	Position	47	1000002570	27285
12.0689	15.8714	13.2415	um	Spot	Position	47	1000002308	27286
10.7095	17.0325	13.3632	um	Spot	Position	47	1000002170	27287
6.9406	14.3866	13.5746	um	Spot	Position	47	1000002775	27288
12.1733	14.4163	13.568	um	Spot	Position	47	1000002183	27289
10.8431	14.8412	13.5576	um	Spot	Position	47	1000002595	27290
10.7805	15.7585	13.6126	um	Spot	Position	47	1000002240	27291
8.1251	13.4269	13.8739	um	Spot	Position	47	1000002837	27292
10.3165	13.4061	13.8152	um	Spot	Position	47	1000002193	27293
9.02404	13.5862	13.7676	um	Spot	Position	47	1000002049	27294
12.7051	13.7712	13.8091	um	Spot	Position	47	1000002553	27295
11.0793	14.1986	13.7421	um	Spot	Position	47	1000002209	27296
8.52747	14.7793	13.7616	um	Spot	Position	47	1000002730	27297
10.298	14.92	13.7727	um	Spot	Position	47	1000002006	27298
10.7241	15.0233	13.773	um	Spot	Position	47	1000002288	27299
11.8597	16.5163	13.7664	um	Spot	Position	47	1000002511	27300
15.1649	12.9387	10.5889	um	Spot	Position	47	1000002220	27301
16.1505	14.2408	10.4667	um	Spot	Position	47	1000001854	27302
16.3686	15.1147	10.5178	um	Spot	Position	47	1000001971	27303
13.8572	15.686	10.4759	um	Spot	Position	47	1000000309	27304
16.9975	12.864	10.6793	um	Spot	Position	47	1000002621	27305
13.3552	13.1245	10.6948	um	Spot	Position	47	1000002814	27306
15.3199	16.0336	10.6571	um	Spot	Position	47	1000002058	27307
17.3218	13.6751	10.9515	um	Spot	Position	47	1000002068	27308
15.6574	14.2799	11.0193	um	Spot	Position	47	1000002678	27309
14.0632	14.9531	11.014	um	Spot	Position	47	1000002420	27310
13.8201	15.8416	11.0086	um	Spot	Position	47	1000002647	27311
13.751	13.1435	11.2478	um	Spot	Position	47	1000002440	27312
16.0496	13.101	11.147	um	Spot	Position	47	1000002287	27313
13.0737	14.4893	11.0759	um	Spot	Position	47	1000002777	27314
16.4188	15.0361	11.1125	um	Spot	Position	47	1000002824	27315
15.4797	13.9163	11.4055	um	Spot	Position	47	1000002776	27316
14.3313	14.4542	11.3922	um	Spot	Position	47	1000002780	27317
13.2264	15.2519	11.3872	um	Spot	Position	47	1000002368	27318
15.413	16.3385	11.3837	um	Spot	Position	47	1000002779	27319
16.7513	14.9362	11.5851	um	Spot	Position	47	1000002606	27320
16.0209	15.0283	11.6007	um	Spot	Position	47	1000002282	27321
13.892	13.6845	11.7594	um	Spot	Position	47	1000002455	27322
15.3385	17.5027	11.9009	um	Spot	Position	47	1000002778	27323
16.5535	13.4639	12.1271	um	Spot	Position	47	1000002599	27324
17.3223	13.6179	12.112	um	Spot	Position	47	1000002742	27325
16.3196	13.938	11.9925	um	Spot	Position	47	1000002635	27326
13.252	14.9025	12.0764	um	Spot	Position	47	1000002671	27327
15.7428	15.3814	12.0424	um	Spot	Position	47	1000002614	27328
13.5867	15.7181	11.9881	um	Spot	Position	47	1000002022	27329
12.8395	16.6351	12.1409	um	Spot	Position	47	1000002791	27330
13.4228	16.7636	11.9883	um	Spot	Position	47	1000002466	27331
17.9276	17.9039	12.0798	um	Spot	Position	47	1000002644	27332
14.2833	15.2225	12.1937	um	Spot	Position	47	1000002494	27333
14.6038	16.1628	12.3005	um	Spot	Position	47	1000002590	27334
15.1114	17.135	12.2407	um	Spot	Position	47	1000001291	27335
17.4238	13.6269	12.4476	um	Spot	Position	47	1000002827	27336
15.3482	14.4158	12.4467	um	Spot	Position	47	1000002460	27337
15.591	15.3109	12.3825	um	Spot	Position	47	1000002613	27338
14.6935	17.546	12.4458	um	Spot	Position	47	1000002723	27339
16.0314	18.1583	12.4057	um	Spot	Position	47	1000002823	27340
15.1491	13.3783	12.7375	um	Spot	Position	47	1000002705	27341
16.6874	13.4465	12.6815	um	Spot	Position	47	1000002825	27342
16.7379	14.3678	12.7854	um	Spot	Position	47	1000002503	27343
13.6452	12.9478	12.8176	um	Spot	Position	47	1000002661	27344
15.3453	14.2661	12.9269	um	Spot	Position	47	1000002648	27345
13.052	16.2366	12.9409	um	Spot	Position	47	1000002294	27346
16.0238	14.2168	13.2219	um	Spot	Position	47	1000001191	27347
16.0738	15.5503	13.2121	um	Spot	Position	47	1000002659	27348
15.7745	16.2082	13.2081	um	Spot	Position	47	1000002593	27349
15.3271	15.5992	13.3249	um	Spot	Position	47	1000002192	27350
15.0339	16.924	13.381	um	Spot	Position	47	1000001916	27351
13.3038	18.2267	13.3706	um	Spot	Position	47	1000002872	27352
18.1456	14.2368	13.5676	um	Spot	Position	47	1000002436	27353
14.7258	14.9571	13.5808	um	Spot	Position	47	1000002662	27354
13.5522	15.1123	13.748	um	Spot	Position	47	1000001365	27355
17.1621	15.4394	13.7285	um	Spot	Position	47	1000002826	27356
16.2293	15.5728	13.7218	um	Spot	Position	47	1000002728	27357
16.3363	17.626	13.7581	um	Spot	Position	47	1000002481	27358
13.2755	18.4727	13.7855	um	Spot	Position	47	1000002583	27359
9.51665	5.87316	14.1023	um	Spot	Position	47	1000002438	27360
10.8673	8.00067	14.0976	um	Spot	Position	47	1000002751	27361
9.28688	12.3065	14.0684	um	Spot	Position	47	1000002641	27362
10.6869	6.04358	14.1133	um	Spot	Position	47	1000002831	27363
11.2489	7.2375	14.2212	um	Spot	Position	47	1000001270	27364
10.1862	8.55079	14.1776	um	Spot	Position	47	1000001998	27365
8.04736	9.35849	14.1994	um	Spot	Position	47	1000002412	27366
11.6597	9.41492	14.1654	um	Spot	Position	47	1000002717	27367
12.1633	10.2955	14.1546	um	Spot	Position	47	1000002539	27368
7.47132	10.9876	14.2444	um	Spot	Position	47	1000002326	27369
10.2761	11.8379	14.2668	um	Spot	Position	47	1000002551	27370
5.60027	7.21987	14.5348	um	Spot	Position	47	1000002227	27371
10.8801	8.01163	14.3457	um	Spot	Position	47	1000002739	27372
10.8688	10.0532	14.5353	um	Spot	Position	47	1000002655	27373
7.72075	12.0664	14.4779	um	Spot	Position	47	1000002577	27374
7.51124	6.82616	14.6363	um	Spot	Position	47	1000002830	27375
9.81536	7.27489	14.6288	um	Spot	Position	47	1000002415	27376
9.11196	8.05068	14.5862	um	Spot	Position	47	1000002061	27377
10.3041	8.66026	14.6243	um	Spot	Position	47	1000002770	27378
6.03373	10.4945	14.6332	um	Spot	Position	47	1000002784	27379
6.69362	10.5916	14.634	um	Spot	Position	47	1000002832	27380
7.96823	5.09962	14.8047	um	Spot	Position	47	1000002736	27381
11.0324	8.23452	14.8681	um	Spot	Position	47	1000002241	27382
7.87551	9.31778	14.9266	um	Spot	Position	47	1000002250	27383
7.19294	9.48623	14.8506	um	Spot	Position	47	1000001009	27384
10.6856	12.4532	14.7746	um	Spot	Position	47	1000002249	27385
8.89287	7.2709	15.0846	um	Spot	Position	47	1000002833	27386
8.98875	12.343	15.1303	um	Spot	Position	47	1000002560	27387
11.5866	12.6363	15.0745	um	Spot	Position	47	1000002469	27388
10.4788	7.35975	15.2615	um	Spot	Position	47	1000002444	27389
7.08069	8.13046	15.2443	um	Spot	Position	47	1000002725	27390
10.52	8.49662	15.2898	um	Spot	Position	47	1000002488	27391
7.40527	8.84254	15.2547	um	Spot	Position	47	1000002372	27392
8.92466	9.72391	15.3466	um	Spot	Position	47	1000002748	27393
12.2087	9.83537	15.2659	um	Spot	Position	47	1000002624	27394
10.7749	10.1997	15.2795	um	Spot	Position	47	1000001825	27395
9.00456	10.8034	15.2745	um	Spot	Position	47	1000002787	27396
8.76188	11.4456	15.3064	um	Spot	Position	47	1000002484	27397
11.9163	11.7212	15.3242	um	Spot	Position	47	1000002710	27398
7.40703	7.22566	15.6235	um	Spot	Position	47	1000002611	27399
9.30484	7.66874	15.528	um	Spot	Position	47	1000002699	27400
7.84466	8.12877	15.481	um	Spot	Position	47	1000002797	27401
8.17512	9.34838	15.5378	um	Spot	Position	47	1000002712	27402
9.15421	8.59766	15.6985	um	Spot	Position	47	1000001381	27403
8.35766	10.4341	16.0021	um	Spot	Position	47	1000002185	27404
6.72623	12.294	15.9392	um	Spot	Position	47	1000002237	27405
10.091	7.49054	16.1108	um	Spot	Position	47	1000002735	27406
8.76384	8.04393	16.1968	um	Spot	Position	47	1000002673	27407
7.47514	8.88227	16.2116	um	Spot	Position	47	1000002684	27408
9.56294	9.88344	16.1679	um	Spot	Position	47	1000002672	27409
7.94399	9.91258	16.2246	um	Spot	Position	47	1000001946	27410
11.4361	10.2293	16.1346	um	Spot	Position	47	1000002790	27411
6.42514	10.9226	16.1254	um	Spot	Position	47	1000002552	27412
8.45974	11.76	16.2691	um	Spot	Position	47	1000002696	27413
10.8079	12.4465	16.2282	um	Spot	Position	47	1000002197	27414
8.63172	8.65207	16.4796	um	Spot	Position	47	1000002275	27415
7.85111	11.2653	16.3807	um	Spot	Position	47	1000002785	27416
11.2938	11.9064	16.3904	um	Spot	Position	47	1000001492	27417
7.8516	12.136	16.4427	um	Spot	Position	47	1000002331	27418
12.097	4.85067	16.5564	um	Spot	Position	47	1000002568	27419
7.91272	9.22628	16.5896	um	Spot	Position	47	1000002509	27420
9.07259	10.0081	16.5061	um	Spot	Position	47	1000002600	27421
8.96764	8.36382	16.767	um	Spot	Position	47	1000002782	27422
8.23421	12.5557	16.8543	um	Spot	Position	47	1000001727	27423
7.97016	9.32752	16.9606	um	Spot	Position	47	1000002110	27424
9.41298	7.25991	17.2719	um	Spot	Position	47	1000002148	27425
12.8593	5.83989	13.9164	um	Spot	Position	47	1000002745	27426
16.4878	8.68329	13.9333	um	Spot	Position	47	1000002137	27427
17.3436	9.53908	13.9811	um	Spot	Position	47	1000002260	27428
16.7488	12.1777	13.9729	um	Spot	Position	47	1000002711	27429
15.5107	11.0106	14.2395	um	Spot	Position	47	1000002724	27430
13.2435	12.2445	14.2481	um	Spot	Position	47	1000002332	27431
14.1088	9.1112	14.439	um	Spot	Position	47	1000002701	27432
15.8593	12.3385	14.3933	um	Spot	Position	47	1000002591	27433
13.1309	6.64631	14.5983	um	Spot	Position	47	1000002835	27434
16.91	9.55412	14.6202	um	Spot	Position	47	1000002836	27435
13.418	5.54992	14.781	um	Spot	Position	47	1000002873	27436
14.9823	8.31836	14.8269	um	Spot	Position	47	1000002756	27437
16.2493	11.4177	14.9115	um	Spot	Position	47	1000002834	27438
17.2702	11.8238	14.7785	um	Spot	Position	47	1000002617	27439
13.1415	12.6651	14.8457	um	Spot	Position	47	1000002517	27440
16.2543	8.40204	15.5527	um	Spot	Position	47	1000002789	27441
13.4206	8.51428	15.5597	um	Spot	Position	47	1000002565	27442
15.0461	9.81302	15.5871	um	Spot	Position	47	1000002744	27443
13.477	6.29223	15.7685	um	Spot	Position	47	1000002323	27444
16.2756	9.70282	15.8452	um	Spot	Position	47	1000002686	27445
14.2305	11.8972	15.9584	um	Spot	Position	47	1000002845	27446
13.5145	12.2635	16.0551	um	Spot	Position	47	1000002582	27447
14.0562	6.56847	16.2396	um	Spot	Position	47	1000002530	27448
13.2351	7.29672	16.1376	um	Spot	Position	47	1000002741	27449
13.7653	8.73429	16.4199	um	Spot	Position	47	1000002874	27450
14.9475	12.3426	16.6189	um	Spot	Position	47	1000002651	27451
16.8995	12.7346	16.5928	um	Spot	Position	47	1000002840	27452
16.1503	9.37614	16.8376	um	Spot	Position	47	1000002743	27453
14.9785	10.7314	16.7321	um	Spot	Position	47	1000002410	27454
13.4493	12.06	17.0092	um	Spot	Position	47	1000002709	27455
14.1833	11.6781	17.1906	um	Spot	Position	47	1000002508	27456
14.5437	12.4797	17.2686	um	Spot	Position	47	1000001982	27457
8.74951	13.0645	14.0603	um	Spot	Position	47	1000002343	27458
9.10775	14.5637	13.9649	um	Spot	Position	47	1000002370	27459
8.14795	13.5161	14.1782	um	Spot	Position	47	1000002747	27460
9.51917	14.6992	14.178	um	Spot	Position	47	1000001872	27461
9.42884	15.3631	14.302	um	Spot	Position	47	1000001806	27462
11.484	15.3302	14.1372	um	Spot	Position	47	1000001567	27463
10.528	17.6467	14.2183	um	Spot	Position	47	1000002838	27464
11.3353	13.0271	14.4121	um	Spot	Position	47	1000002615	27465
7.92299	13.1928	14.4056	um	Spot	Position	47	1000002363	27466
8.66653	13.1972	14.4126	um	Spot	Position	47	1000002731	27467
10.0545	14.2486	14.4762	um	Spot	Position	47	1000002437	27468
12.4695	15.8079	14.4872	um	Spot	Position	47	1000002633	27469
10.6377	16.1793	14.3774	um	Spot	Position	47	1000002507	27470
9.21778	14.577	14.7948	um	Spot	Position	47	1000002668	27471
9.81284	14.5775	14.901	um	Spot	Position	47	1000002358	27472
12.1233	15.7636	14.8648	um	Spot	Position	47	1000002307	27473
8.76441	13.3802	15.0625	um	Spot	Position	47	1000001704	27474
9.31312	13.3952	15.0652	um	Spot	Position	47	1000002092	27475
7.82393	13.7414	15.1277	um	Spot	Position	47	1000002087	27476
10.823	13.8316	14.9926	um	Spot	Position	47	1000002674	27477
8.58362	14.8308	14.9811	um	Spot	Position	47	1000001936	27478
11.3343	18.3351	15.0449	um	Spot	Position	47	1000002875	27479
10.8174	15.5129	15.303	um	Spot	Position	47	1000002554	27480
12.1601	13.1723	15.5286	um	Spot	Position	47	1000002201	27481
11.3802	14.6586	15.5581	um	Spot	Position	47	1000002759	27482
12.5207	15.3684	15.5024	um	Spot	Position	47	1000001502	27483
10.9694	16.413	15.5071	um	Spot	Position	47	1000002876	27484
10.9655	12.8958	15.6564	um	Spot	Position	47	1000002700	27485
7.68745	13.2345	15.75	um	Spot	Position	47	1000001720	27486
8.18475	13.5635	15.7442	um	Spot	Position	47	1000002793	27487
8.71273	13.6297	15.7567	um	Spot	Position	47	1000002487	27488
10.4104	15.1562	15.8009	um	Spot	Position	47	1000002393	27489
9.87097	16.2442	15.713	um	Spot	Position	47	1000002660	27490
8.13052	14.427	15.9788	um	Spot	Position	47	1000002792	27491
10.0681	15.5009	15.982	um	Spot	Position	47	1000002877	27492
8.25136	13.5933	16.0735	um	Spot	Position	47	1000002141	27493
10.9886	14.3891	16.0901	um	Spot	Position	47	1000002783	27494
10.757	13.3455	16.338	um	Spot	Position	47	1000002561	27495
12.7802	13.4603	16.3364	um	Spot	Position	47	1000002028	27496
12.2719	15.0231	16.4538	um	Spot	Position	47	1000002529	27497
8.43822	15.2549	16.2753	um	Spot	Position	47	1000002878	27498
11.1012	14.3619	16.6112	um	Spot	Position	47	1000002463	27499
12.2856	13.657	17.1158	um	Spot	Position	47	1000002066	27500
11.3922	13.413	17.3134	um	Spot	Position	47	1000001850	27501
10.5223	13.7609	17.2336	um	Spot	Position	47	1000002652	27502
8.68766	16.2913	17.1446	um	Spot	Position	47	1000002312	27503
17.8084	12.8639	14.0867	um	Spot	Position	47	1000002839	27504
13.8442	13.8801	14.0855	um	Spot	Position	47	1000002757	27505
13.0302	17.6333	14.0082	um	Spot	Position	47	1000002399	27506
16.5141	13.3784	14.2319	um	Spot	Position	47	1000002154	27507
14.509	15.9798	14.408	um	Spot	Position	47	1000001342	27508
15.288	16.6301	14.4274	um	Spot	Position	47	1000002462	27509
17.7213	13.2675	14.6452	um	Spot	Position	47	1000002558	27510
15.4991	15.5649	14.6834	um	Spot	Position	47	1000002841	27511
13.1344	13.2232	15.1667	um	Spot	Position	47	1000001433	27512
15.4533	15.7266	15.11	um	Spot	Position	47	1000002571	27513
15.1458	17.9144	15.1025	um	Spot	Position	47	1000002702	27514
16.1441	14.5846	15.3298	um	Spot	Position	47	1000002795	27515
13.3365	14.7378	15.2977	um	Spot	Position	47	1000002794	27516
17.5646	16.0328	15.2802	um	Spot	Position	47	1000002879	27517
14.5049	16.3535	15.2462	um	Spot	Position	47	1000002781	27518
20.0883	15.9868	15.4999	um	Spot	Position	47	1000002734	27519
15.7634	12.9987	15.6685	um	Spot	Position	47	1000002471	27520
13.3211	16.325	16.2194	um	Spot	Position	47	1000002134	27521
12.9076	13.8698	16.374	um	Spot	Position	47	1000002303	27522
13.3672	16.3351	16.5364	um	Spot	Position	47	1000002880	27523
10.7801	7.41916	17.5205	um	Spot	Position	47	1000002291	27524
8.85693	7.94582	17.4033	um	Spot	Position	47	1000002474	27525
10.2985	9.51433	17.4676	um	Spot	Position	47	1000002737	27526
7.25731	11.1577	17.4522	um	Spot	Position	47	1000002563	27527
9.35318	9.05204	17.7505	um	Spot	Position	47	1000002752	27528
12.1842	9.54026	17.7833	um	Spot	Position	47	1000002512	27529
8.33191	9.67249	17.6114	um	Spot	Position	47	1000002072	27530
8.31093	10.8102	17.6058	um	Spot	Position	47	1000002640	27531
8.98823	11.1724	17.711	um	Spot	Position	47	1000002694	27532
11.327	11.3905	17.6002	um	Spot	Position	47	1000002842	27533
8.77727	12.1545	17.6467	um	Spot	Position	47	1000002881	27534
8.2746	11.4565	17.9781	um	Spot	Position	47	1000002798	27535
9.65416	12.7227	17.9924	um	Spot	Position	47	1000002707	27536
9.87776	8.35939	18.1349	um	Spot	Position	47	1000002786	27537
7.46379	9.01852	18.1677	um	Spot	Position	47	1000002882	27538
10.2509	10.7739	18.1716	um	Spot	Position	47	1000002755	27539
5.94672	7.87327	18.3547	um	Spot	Position	47	1000002796	27540
11.5627	7.94354	18.3239	um	Spot	Position	47	1000002754	27541
9.2338	8.95408	18.358	um	Spot	Position	47	1000002292	27542
8.88158	10.0826	18.4654	um	Spot	Position	47	1000002679	27543
12.0104	11.1913	18.5385	um	Spot	Position	47	1000002847	27544
10.1526	12.3337	18.5452	um	Spot	Position	47	1000002750	27545
9.25325	9.02423	19.0865	um	Spot	Position	47	1000002097	27546
11.5571	12.341	19.2602	um	Spot	Position	47	1000002398	27547
8.52382	8.76481	19.4825	um	Spot	Position	47	1000002801	27548
6.37796	9.32472	19.4127	um	Spot	Position	47	1000002883	27549
9.70251	11.6511	19.4779	um	Spot	Position	47	1000002884	27550
12.3307	11.9648	19.3835	um	Spot	Position	47	1000002622	27551
12.6074	10.3476	19.6663	um	Spot	Position	47	1000002704	27552
8.7264	8.87162	19.86	um	Spot	Position	47	1000001608	27553
11.0598	9.08789	19.853	um	Spot	Position	47	1000002411	27554
9.056	10.158	19.872	um	Spot	Position	47	1000002608	27555
12.6098	8.42535	20.0492	um	Spot	Position	47	1000002885	27556
7.93442	8.14611	20.4623	um	Spot	Position	47	1000002886	27557
14.0907	8.62071	17.47	um	Spot	Position	47	1000002338	27558
12.8373	9.29902	17.4153	um	Spot	Position	47	1000002669	27559
15.7314	12.1744	17.5713	um	Spot	Position	47	1000002887	27560
13.4417	12.619	17.5395	um	Spot	Position	47	1000002204	27561
14.0545	11.0295	17.6399	um	Spot	Position	47	1000002592	27562
14.1466	8.62334	17.8831	um	Spot	Position	47	1000002496	27563
13.0102	9.36167	17.8425	um	Spot	Position	47	1000002135	27564
14.0328	11.8998	18.1886	um	Spot	Position	47	1000002844	27565
14.7102	12.3297	18.0737	um	Spot	Position	47	1000002888	27566
14.0477	11.928	18.6879	um	Spot	Position	47	1000002695	27567
10.3953	13.4425	17.7135	um	Spot	Position	47	1000002301	27568
12.035	14.7028	17.669	um	Spot	Position	47	1000002800	27569
11.1446	13.1198	18.6218	um	Spot	Position	47	1000001894	27570
12.0485	13.2913	18.5843	um	Spot	Position	47	1000002654	27571
11.37	14.055	18.4528	um	Spot	Position	47	1000002846	27572
11.215	13.2663	18.9547	um	Spot	Position	47	1000002848	27573
9.61995	13.2719	19.3875	um	Spot	Position	47	1000002843	27574
12.3028	12.9607	19.8952	um	Spot	Position	47	1000002435	27575
14.1469	13.7975	17.4522	um	Spot	Position	47	1000002500	27576
13.0585	14.0647	18.318	um	Spot	Position	47	1000002098	27577
16.4771	12.0204	5.57366	um	Spot	Position	48	1000002172	27578
15.1794	10.8683	5.97391	um	Spot	Position	48	1000002765	27579
14.7846	11.5515	6.16754	um	Spot	Position	48	1000002889	27580
14.2278	13.9001	5.55601	um	Spot	Position	48	1000002890	27581
15.6951	14.0679	6.78875	um	Spot	Position	48	1000002383	27582
10.3752	10.3288	8.32874	um	Spot	Position	48	1000002891	27583
12.491	11.4743	8.2872	um	Spot	Position	48	1000002378	27584
11.3007	12.7944	8.29338	um	Spot	Position	48	1000002892	27585
11.7494	9.68455	8.61746	um	Spot	Position	48	1000002893	27586
10.4263	7.17104	8.98215	um	Spot	Position	48	1000002069	27587
12.3129	10.7314	9.04744	um	Spot	Position	48	1000002537	27588
11.0891	12.3507	9.10886	um	Spot	Position	48	1000001703	27589
12.2202	9.90333	9.49772	um	Spot	Position	48	1000002726	27590
11.4421	10.2774	9.43597	um	Spot	Position	48	1000002658	27591
11.9183	11.4663	9.42679	um	Spot	Position	48	1000002504	27592
12.6569	12.0537	9.43259	um	Spot	Position	48	1000002682	27593
8.97102	10.6299	9.63219	um	Spot	Position	48	1000002851	27594
10.4398	12.1752	9.69141	um	Spot	Position	48	1000001953	27595
11.5402	8.36152	9.93096	um	Spot	Position	48	1000002817	27596
11.5903	11.5128	9.95042	um	Spot	Position	48	1000002522	27597
10.2708	12.1529	9.87264	um	Spot	Position	48	1000002850	27598
12.0438	8.25861	10.0839	um	Spot	Position	48	1000002894	27599
10.3102	11.2205	10.0943	um	Spot	Position	48	1000002588	27600
9.41412	11.9227	10.091	um	Spot	Position	48	1000002579	27601
10.1695	9.08062	10.3495	um	Spot	Position	48	1000001931	27602
12.0088	9.03518	10.3591	um	Spot	Position	48	1000002443	27603
12.3743	10.5258	10.3338	um	Spot	Position	48	1000002404	27604
11.0698	12.506	10.2615	um	Spot	Position	48	1000002637	27605
16.9141	12.2481	7.44664	um	Spot	Position	48	1000002806	27606
14.3747	12.2715	7.96816	um	Spot	Position	48	1000002849	27607
12.8654	9.08808	8.58259	um	Spot	Position	48	1000001000	27608
14.2388	11.9187	8.52036	um	Spot	Position	48	1000002802	27609
16.5739	11.3729	8.79689	um	Spot	Position	48	1000002856	27610
13.2181	11.7081	9.03666	um	Spot	Position	48	1000002718	27611
15.0598	12.5504	9.25164	um	Spot	Position	48	1000002037	27612
14.195	9.38105	9.4527	um	Spot	Position	48	1000002646	27613
14.2479	10.3713	9.45674	um	Spot	Position	48	1000002853	27614
14.5613	11.4836	9.44426	um	Spot	Position	48	1000002689	27615
13.3995	9.1283	9.60538	um	Spot	Position	48	1000002854	27616
13.3792	9.93955	9.73376	um	Spot	Position	48	1000002855	27617
13.0905	10.924	9.58625	um	Spot	Position	48	1000002364	27618
16.1703	11.3563	9.64875	um	Spot	Position	48	1000002721	27619
15.5679	11.614	9.6426	um	Spot	Position	48	1000002473	27620
13.1279	11.8721	9.59026	um	Spot	Position	48	1000002596	27621
14.0334	9.55292	10.0524	um	Spot	Position	48	1000002361	27622
12.969	9.43695	10.3135	um	Spot	Position	48	1000002422	27623
16.1503	11.9546	10.3279	um	Spot	Position	48	1000002572	27624
12.6776	14.0423	8.14789	um	Spot	Position	48	1000002895	27625
12.0711	13.0574	8.29385	um	Spot	Position	48	1000002685	27626
10.2642	12.9134	8.80957	um	Spot	Position	48	1000002274	27627
12.2477	13.2691	8.79911	um	Spot	Position	48	1000002631	27628
11.7282	13.886	8.7986	um	Spot	Position	48	1000002222	27629
11.4674	13.0503	9.06106	um	Spot	Position	48	1000002416	27630
11.004	13.1624	8.9653	um	Spot	Position	48	1000002340	27631
11.0093	15.1816	9.03267	um	Spot	Position	48	1000002857	27632
11.9408	16.0314	9.24803	um	Spot	Position	48	1000002486	27633
10.8496	13.0002	9.37838	um	Spot	Position	48	1000002281	27634
7.76189	13.1267	9.49526	um	Spot	Position	48	1000002859	27635
8.4892	14.384	9.40552	um	Spot	Position	48	1000002516	27636
12.4794	13.9441	9.73447	um	Spot	Position	48	1000002767	27637
9.75827	17.1511	9.70738	um	Spot	Position	48	1000002810	27638
11.6986	13.4581	9.98374	um	Spot	Position	48	1000002293	27639
11.5715	15.6415	10.123	um	Spot	Position	48	1000002769	27640
11.2698	16.0793	10.1474	um	Spot	Position	48	1000002808	27641
9.86159	13.0289	10.3191	um	Spot	Position	48	1000001994	27642
10.5692	13.2949	10.3049	um	Spot	Position	48	1000002244	27643
11.2769	13.3212	10.3599	um	Spot	Position	48	1000002683	27644
16.0165	12.813	7.07996	um	Spot	Position	48	1000002283	27645
14.1336	13.8132	7.09277	um	Spot	Position	48	1000002812	27646
14.8601	15.0855	7.04645	um	Spot	Position	48	1000002822	27647
15.7506	14.0247	7.66166	um	Spot	Position	48	1000002523	27648
14.3669	13.5446	7.82734	um	Spot	Position	48	1000002616	27649
16.3588	14.5024	8.14812	um	Spot	Position	48	1000002727	27650
17.9397	12.9747	8.33613	um	Spot	Position	48	1000002321	27651
19.4018	13.6899	8.27543	um	Spot	Position	48	1000001770	27652
14.0381	13.8334	8.63248	um	Spot	Position	48	1000001776	27653
12.9956	13.395	8.7787	um	Spot	Position	48	1000002667	27654
15.3674	13.4335	8.83557	um	Spot	Position	48	1000002813	27655
13.7358	13.7372	8.88153	um	Spot	Position	48	1000002773	27656
14.4612	13.5603	9.0017	um	Spot	Position	48	1000002544	27657
15.345	14.3673	9.02839	um	Spot	Position	48	1000002374	27658
13.3649	13.5437	9.21221	um	Spot	Position	48	1000002687	27659
14.2324	14.2334	9.13872	um	Spot	Position	48	1000001952	27660
13.8394	15.0687	9.17273	um	Spot	Position	48	1000002664	27661
15.7816	15.2133	9.15683	um	Spot	Position	48	1000002821	27662
15.0177	18.35	9.20671	um	Spot	Position	48	1000002896	27663
15.9068	13.8987	9.43708	um	Spot	Position	48	1000002584	27664
13.0152	13.266	9.58728	um	Spot	Position	48	1000002542	27665
15.6073	14.4095	9.68776	um	Spot	Position	48	1000002252	27666
15.8997	16.2925	9.77131	um	Spot	Position	48	1000002815	27667
15.9742	14.4494	10.111	um	Spot	Position	48	1000002626	27668
14.8082	14.8449	10.2725	um	Spot	Position	48	1000002420	27669
14.2165	14.9469	10.3406	um	Spot	Position	48	1000002713	27670
13.4341	16.2851	10.2906	um	Spot	Position	48	1000002322	27671
11.4915	9.53238	10.4451	um	Spot	Position	48	1000002457	27672
7.23797	10.1904	10.7489	um	Spot	Position	48	1000001815	27673
10.3724	10.0134	10.947	um	Spot	Position	48	1000002771	27674
9.51087	10.3808	10.933	um	Spot	Position	48	1000002693	27675
9.13205	11.262	10.9622	um	Spot	Position	48	1000002897	27676
9.58913	8.36608	11.1973	um	Spot	Position	48	1000001673	27677
11.366	8.65784	11.2502	um	Spot	Position	48	1000002803	27678
8.60674	9.16888	11.0724	um	Spot	Position	48	1000002430	27679
10.0502	9.41271	11.2793	um	Spot	Position	48	1000001523	27680
11.0903	11.3714	11.1376	um	Spot	Position	48	1000002520	27681
11.7444	7.86979	11.3599	um	Spot	Position	48	1000002863	27682
10.924	9.17219	11.3938	um	Spot	Position	48	1000002716	27683
12.4605	9.23034	11.321	um	Spot	Position	48	1000001942	27684
8.55391	9.62666	11.3421	um	Spot	Position	48	1000002898	27685
9.36257	10.1412	11.4082	um	Spot	Position	48	1000002610	27686
10.3716	10.5965	11.3965	um	Spot	Position	48	1000002297	27687
12.2054	10.9772	11.4327	um	Spot	Position	48	1000002384	27688
11.0907	12.7138	11.2964	um	Spot	Position	48	1000002807	27689
11.4388	8.61405	11.563	um	Spot	Position	48	1000002629	27690
9.51418	9.75461	11.7057	um	Spot	Position	48	1000002576	27691
7.36005	9.95098	11.6535	um	Spot	Position	48	1000002852	27692
11.2952	10.6562	11.7175	um	Spot	Position	48	1000002442	27693
9.52228	12.0267	11.6115	um	Spot	Position	48	1000002722	27694
9.07182	12.7644	11.6096	um	Spot	Position	48	1000002899	27695
10.1996	5.1603	11.8639	um	Spot	Position	48	1000002609	27696
11.1525	8.23622	11.9077	um	Spot	Position	48	1000002418	27697
9.29284	10.9024	11.8398	um	Spot	Position	48	1000002385	27698
8.6251	11.046	11.7932	um	Spot	Position	48	1000001221	27699
12.1628	11.228	11.8673	um	Spot	Position	48	1000002733	27700
11.6914	11.7094	11.8544	um	Spot	Position	48	1000002768	27701
9.38495	6.17497	12.0789	um	Spot	Position	48	1000002900	27702
12.6011	8.68185	12.1229	um	Spot	Position	48	1000002441	27703
10.3812	8.70994	12.0252	um	Spot	Position	48	1000002829	27704
7.45234	9.91127	12.0607	um	Spot	Position	48	1000001900	27705
10.8178	12.5825	12.0128	um	Spot	Position	48	1000002762	27706
12.1378	8.55361	12.2679	um	Spot	Position	48	1000002545	27707
9.25777	10.0333	12.2201	um	Spot	Position	48	1000002901	27708
8.63041	10.3984	12.2147	um	Spot	Position	48	1000002480	27709
8.4351	10.9171	12.2361	um	Spot	Position	48	1000002861	27710
10.5973	5.61327	12.515	um	Spot	Position	48	1000002902	27711
12.4333	6.7526	12.48	um	Spot	Position	48	1000002519	27712
11.0385	7.50149	12.4811	um	Spot	Position	48	1000002862	27713
11.5664	11.209	12.4912	um	Spot	Position	48	1000001463	27714
11.7796	5.99881	12.6382	um	Spot	Position	48	1000002745	27715
10.6588	8.06154	12.7314	um	Spot	Position	48	1000002456	27716
9.62824	8.54957	12.7358	um	Spot	Position	48	1000002738	27717
6.3953	9.29193	12.7111	um	Spot	Position	48	1000002804	27718
8.56174	9.68523	12.7216	um	Spot	Position	48	1000001781	27719
10.5315	7.45139	12.9123	um	Spot	Position	48	1000002230	27720
11.808	7.53493	12.8485	um	Spot	Position	48	1000002280	27721
9.47562	8.0711	12.8644	um	Spot	Position	48	1000002816	27722
11.8531	8.36393	12.8268	um	Spot	Position	48	1000002298	27723
12.2438	9.60403	12.9695	um	Spot	Position	48	1000002181	27724
11.2364	10.4789	13.0173	um	Spot	Position	48	1000002761	27725
9.12535	10.5377	12.9345	um	Spot	Position	48	1000002295	27726
12.6708	11.5956	12.8913	um	Spot	Position	48	1000001554	27727
9.63302	5.49084	13.0913	um	Spot	Position	48	1000002903	27728
5.27773	10.6957	13.0358	um	Spot	Position	48	1000002547	27729
8.31124	11.4984	13.2018	um	Spot	Position	48	1000002536	27730
12.4644	12.1885	13.1511	um	Spot	Position	48	1000002618	27731
10.3577	12.7202	13.3772	um	Spot	Position	48	1000002193	27732
11.0563	7.82786	13.5011	um	Spot	Position	48	1000002751	27733
10.5807	8.56736	13.5602	um	Spot	Position	48	1000001998	27734
11.4565	9.3338	13.5468	um	Spot	Position	48	1000002657	27735
11.0954	11.8548	13.5777	um	Spot	Position	48	1000002218	27736
11.128	5.66623	13.7491	um	Spot	Position	48	1000002831	27737
10.8077	6.96337	13.8158	um	Spot	Position	48	1000001270	27738
10.4575	7.12948	13.7317	um	Spot	Position	48	1000002739	27739
10.2499	7.73288	13.8281	um	Spot	Position	48	1000002114	27740
8.07607	9.21688	13.8047	um	Spot	Position	48	1000002729	27741
7.21549	9.44387	13.7662	um	Spot	Position	48	1000001744	27742
12.5622	9.53231	13.7604	um	Spot	Position	48	1000002573	27743
8.82085	12.7671	13.731	um	Spot	Position	48	1000002641	27744
15.5518	10.6336	10.53	um	Spot	Position	48	1000002586	27745
13.3706	8.45786	11.0106	um	Spot	Position	48	1000002630	27746
17.162	10.9782	10.9997	um	Spot	Position	48	1000002864	27747
16.0284	10.3185	11.1371	um	Spot	Position	48	1000002402	27748
13.5853	10.6679	11.1834	um	Spot	Position	48	1000002740	27749
14.5645	9.26347	11.3243	um	Spot	Position	48	1000002653	27750
14.2803	9.91456	11.4812	um	Spot	Position	48	1000002344	27751
12.8179	10.0816	11.384	um	Spot	Position	48	1000002680	27752
17.3103	10.9236	11.4021	um	Spot	Position	48	1000002472	27753
14.744	12.3888	11.2976	um	Spot	Position	48	1000002220	27754
17.3398	12.57	11.3975	um	Spot	Position	48	1000002599	27755
15.2904	9.14352	11.666	um	Spot	Position	48	1000002396	27756
15.3795	9.7159	11.6482	um	Spot	Position	48	1000002719	27757
15.1077	11.0859	11.625	um	Spot	Position	48	1000002133	27758
13.32	11.6624	11.5572	um	Spot	Position	48	1000002814	27759
17.5033	11.7383	11.6026	um	Spot	Position	48	1000001771	27760
15.4283	11.8929	11.6453	um	Spot	Position	48	1000002574	27761
15.0948	11.924	11.6231	um	Spot	Position	48	1000002123	27762
16.5104	12.3542	11.5707	um	Spot	Position	48	1000002604	27763
14.1225	8.883	11.7449	um	Spot	Position	48	1000002805	27764
16.5352	10.6694	11.871	um	Spot	Position	48	1000002533	27765
14.1149	12.2826	11.8032	um	Spot	Position	48	1000002302	27766
14.561	10.9449	12.1111	um	Spot	Position	48	1000002468	27767
17.3436	12.6179	11.9921	um	Spot	Position	48	1000002825	27768
13.6287	8.82702	12.3113	um	Spot	Position	48	1000002136	27769
16.1688	11.9157	12.3082	um	Spot	Position	48	1000001738	27770
14.0261	12.4991	12.2404	um	Spot	Position	48	1000002440	27771
14.305	8.64151	12.4754	um	Spot	Position	48	1000002601	27772
14.9593	8.94119	12.4653	um	Spot	Position	48	1000002818	27773
15.7281	9.85613	12.5203	um	Spot	Position	48	1000002376	27774
13.2668	11.0732	12.514	um	Spot	Position	48	1000002528	27775
17.5095	11.6985	12.4689	um	Spot	Position	48	1000002711	27776
17.1556	9.34112	12.7428	um	Spot	Position	48	1000002866	27777
13.3146	10.0995	12.7005	um	Spot	Position	48	1000002676	27778
14.0701	11.3892	12.6919	um	Spot	Position	48	1000002603	27779
15.6822	11.4495	12.651	um	Spot	Position	48	1000002182	27780
14.6308	11.5982	12.6983	um	Spot	Position	48	1000002760	27781
13.8364	8.47272	12.9046	um	Spot	Position	48	1000002357	27782
13.4411	11.054	12.8404	um	Spot	Position	48	1000002691	27783
16.9634	12.6742	12.8394	um	Spot	Position	48	1000002688	27784
16.6205	9.4876	13.1738	um	Spot	Position	48	1000002867	27785
14.541	9.84288	13.0453	um	Spot	Position	48	1000002585	27786
14.0795	9.91989	13.0537	um	Spot	Position	48	1000002555	27787
13.9572	11.1286	13.0715	um	Spot	Position	48	1000002497	27788
15.4585	9.39113	13.2861	um	Spot	Position	48	1000001955	27789
16.9456	11.2643	13.3484	um	Spot	Position	48	1000002042	27790
13.3612	8.60673	13.6295	um	Spot	Position	48	1000002246	27791
14.8123	10.8906	13.7793	um	Spot	Position	48	1000002663	27792
17.0431	11.4161	13.8133	um	Spot	Position	48	1000002325	27793
11.6918	15.1471	10.7813	um	Spot	Position	48	1000002650	27794
9.84638	15.5232	10.6948	um	Spot	Position	48	1000002858	27795
11.9033	15.7828	10.7902	um	Spot	Position	48	1000002212	27796
10.7452	15.9614	10.6747	um	Spot	Position	48	1000002666	27797
11.1772	16.0375	10.7759	um	Spot	Position	48	1000002636	27798
10.8129	13.314	10.9429	um	Spot	Position	48	1000002510	27799
9.46708	16.0377	10.9416	um	Spot	Position	48	1000001841	27800
9.90166	12.8551	11.1886	um	Spot	Position	48	1000002245	27801
12.3435	14.3236	11.2038	um	Spot	Position	48	1000002777	27802
11.414	14.2085	11.35	um	Spot	Position	48	1000002587	27803
9.99608	14.6156	11.4474	um	Spot	Position	48	1000002515	27804
12.6136	15.7072	11.3715	um	Spot	Position	48	1000001838	27805
11.7649	16.5582	11.2928	um	Spot	Position	48	1000002828	27806
12.1721	17.1348	11.4047	um	Spot	Position	48	1000002860	27807
11.1252	13.7463	11.5648	um	Spot	Position	48	1000002070	27808
9.65366	14.7199	11.6498	um	Spot	Position	48	1000002255	27809
10.6341	15.3247	11.6258	um	Spot	Position	48	1000001277	27810
11.4861	16.2134	11.6881	um	Spot	Position	48	1000002643	27811
11.9954	13.1929	11.7253	um	Spot	Position	48	1000002559	27812
9.98102	13.3582	11.7872	um	Spot	Position	48	1000002642	27813
9.50586	13.4321	12.0127	um	Spot	Position	48	1000002395	27814
12.5537	15.2083	12.0295	um	Spot	Position	48	1000002431	27815
9.54191	15.94	12.0859	um	Spot	Position	48	1000002871	27816
11.4719	15.0579	12.2685	um	Spot	Position	48	1000002625	27817
10.3683	16.4112	12.3259	um	Spot	Position	48	1000002157	27818
11.148	13.3103	12.486	um	Spot	Position	48	1000002681	27819
10.0588	14.2969	12.5376	um	Spot	Position	48	1000002567	27820
12.0902	15.0859	12.4369	um	Spot	Position	48	1000002531	27821
8.16541	15.5702	12.5227	um	Spot	Position	48	1000002870	27822
11.0522	15.9924	12.4905	um	Spot	Position	48	1000002240	27823
12.6673	16.5434	12.4327	um	Spot	Position	48	1000002511	27824
10.3843	17.5352	12.3948	um	Spot	Position	48	1000002373	27825
10.4215	16.4787	12.6925	um	Spot	Position	48	1000002598	27826
9.62687	13.7295	12.9085	um	Spot	Position	48	1000002049	27827
11.9616	13.7817	12.9142	um	Spot	Position	48	1000002183	27828
10.6479	14.0714	12.8869	um	Spot	Position	48	1000002149	27829
11.3877	15.2541	12.888	um	Spot	Position	48	1000002732	27830
9.51136	15.356	12.9297	um	Spot	Position	48	1000002408	27831
8.25278	15.5982	12.859	um	Spot	Position	48	1000002746	27832
11.9193	15.8325	12.9715	um	Spot	Position	48	1000001567	27833
9.75068	14.035	13.1774	um	Spot	Position	48	1000002837	27834
6.84879	14.6757	13.162	um	Spot	Position	48	1000002498	27835
8.69118	14.8175	13.1036	um	Spot	Position	48	1000002730	27836
11.2097	14.8852	13.1407	um	Spot	Position	48	1000002209	27837
9.39748	14.8585	13.3	um	Spot	Position	48	1000002006	27838
11.8735	16.0855	13.272	um	Spot	Position	48	1000002308	27839
11.1375	16.9194	13.568	um	Spot	Position	48	1000002170	27840
12.2755	17.5313	13.5542	um	Spot	Position	48	1000002341	27841
9.20332	13.7707	13.745	um	Spot	Position	48	1000002720	27842
16.7246	13.0131	10.5707	um	Spot	Position	48	1000002627	27843
15.6045	13.9461	10.4971	um	Spot	Position	48	1000002108	27844
16.1873	14.3301	10.499	um	Spot	Position	48	1000001854	27845
13.0794	15.513	10.5848	um	Spot	Position	48	1000002040	27846
13.4141	15.5676	10.5162	um	Spot	Position	48	1000000309	27847
14.587	15.6899	10.515	um	Spot	Position	48	1000002478	27848
15.398	16.1953	10.4389	um	Spot	Position	48	1000002638	27849
14.763	15.3855	10.7717	um	Spot	Position	48	1000002779	27850
12.8724	12.9917	11.0044	um	Spot	Position	48	1000002774	27851
16.8309	13.1415	10.9647	um	Spot	Position	48	1000002621	27852
16.1632	14.3562	10.9395	um	Spot	Position	48	1000002287	27853
15.848	15.3049	11.0393	um	Spot	Position	48	1000002824	27854
13.6272	16.4157	11.0129	um	Spot	Position	48	1000002647	27855
15.1743	17.4002	10.9953	um	Spot	Position	48	1000002058	27856
17.1145	13.5709	11.1768	um	Spot	Position	48	1000002742	27857
16.5547	15.5519	11.1399	um	Spot	Position	48	1000001971	27858
14.2309	16.2448	11.1655	um	Spot	Position	48	1000002791	27859
16.3511	14.4871	11.3663	um	Spot	Position	48	1000002678	27860
14.8148	17.0367	11.372	um	Spot	Position	48	1000002778	27861
17.2169	13.7186	11.6084	um	Spot	Position	48	1000002068	27862
13.8862	13.9754	11.5697	um	Spot	Position	48	1000002757	27863
16.9452	14.2005	11.6123	um	Spot	Position	48	1000002827	27864
13.9096	13.6293	11.7807	um	Spot	Position	48	1000002780	27865
16.0752	15.1335	11.8931	um	Spot	Position	48	1000002282	27866
14.8623	12.8457	12.0733	um	Spot	Position	48	1000002705	27867
15.0122	13.8259	12.0603	um	Spot	Position	48	1000002776	27868
13.2154	14.8417	12.0368	um	Spot	Position	48	1000002671	27869
17.0274	15.1298	12.0509	um	Spot	Position	48	1000002606	27870
14.3357	15.9987	11.9591	um	Spot	Position	48	1000002494	27871
14.5792	17.8413	12.0847	um	Spot	Position	48	1000002466	27872
13.8663	13.472	12.3445	um	Spot	Position	48	1000002455	27873
16.3874	14.2898	12.2881	um	Spot	Position	48	1000002635	27874
15.1188	15.1917	12.2279	um	Spot	Position	48	1000002460	27875
15.8197	15.9199	12.2362	um	Spot	Position	48	1000002659	27876
15.035	17.8423	12.2877	um	Spot	Position	48	1000001291	27877
13.0607	16.5486	12.5217	um	Spot	Position	48	1000002872	27878
17.3548	13.4733	12.6757	um	Spot	Position	48	1000002436	27879
13.913	13.5362	12.6692	um	Spot	Position	48	1000001681	27880
13.8358	15.2973	12.6648	um	Spot	Position	48	1000001365	27881
14.8766	15.243	12.6887	um	Spot	Position	48	1000002614	27882
14.3654	18.1491	12.6617	um	Spot	Position	48	1000002723	27883
13.6255	12.9925	12.9082	um	Spot	Position	48	1000002661	27884
13.0404	14.5845	12.902	um	Spot	Position	48	1000002368	27885
14.0595	16.298	12.8675	um	Spot	Position	48	1000002022	27886
16.235	14.9825	13.4234	um	Spot	Position	48	1000002826	27887
15.0386	16.512	13.3103	um	Spot	Position	48	1000002590	27888
14.6629	15.806	13.521	um	Spot	Position	48	1000002841	27889
13.956	16.4083	13.5187	um	Spot	Position	48	1000002192	27890
13.1706	16.6093	13.5552	um	Spot	Position	48	1000002294	27891
14.2289	15.8908	13.8429	um	Spot	Position	48	1000002662	27892
15.9234	16.9644	13.8792	um	Spot	Position	48	1000002823	27893
12.3978	7.70508	14.064	um	Spot	Position	48	1000002868	27894
9.22208	7.98393	14.0349	um	Spot	Position	48	1000002714	27895
6.47842	10.6178	14.0216	um	Spot	Position	48	1000002784	27896
8.40286	11.1909	14.0178	um	Spot	Position	48	1000002326	27897
10.2951	11.425	13.933	um	Spot	Position	48	1000002502	27898
7.44363	12.3071	14.0344	um	Spot	Position	48	1000002775	27899
8.09289	4.42351	14.1353	um	Spot	Position	48	1000002736	27900
9.9462	7.31818	14.1961	um	Spot	Position	48	1000002415	27901
6.97004	8.51107	14.2367	um	Spot	Position	48	1000002904	27902
7.78015	9.13764	14.2003	um	Spot	Position	48	1000002712	27903
5.87492	10.8443	14.1769	um	Spot	Position	48	1000002905	27904
10.4536	11.3727	14.2516	um	Spot	Position	48	1000002551	27905
8.89645	12.5883	14.2441	um	Spot	Position	48	1000002731	27906
9.75771	6.25111	14.4372	um	Spot	Position	48	1000002438	27907
5.08828	7.00739	14.3824	um	Spot	Position	48	1000002227	27908
7.87447	8.15915	14.3721	um	Spot	Position	48	1000002797	27909
8.20736	9.44671	14.4763	um	Spot	Position	48	1000002412	27910
9.07674	9.47279	14.4466	um	Spot	Position	48	1000002250	27911
12.3999	7.87573	14.6069	um	Spot	Position	48	1000002835	27912
11.4738	10.3379	14.5819	um	Spot	Position	48	1000002655	27913
9.12185	11.0169	14.6407	um	Spot	Position	48	1000002787	27914
11.8511	11.7548	14.563	um	Spot	Position	48	1000002539	27915
9.63446	12.2501	14.7233	um	Spot	Position	48	1000002249	27916
7.07183	6.42398	14.9242	um	Spot	Position	48	1000002611	27917
7.99483	8.7195	14.8531	um	Spot	Position	48	1000002372	27918
9.21242	9.54276	14.8567	um	Spot	Position	48	1000002748	27919
12.3641	9.52153	14.8512	um	Spot	Position	48	1000002717	27920
8.98953	10.3433	14.9135	um	Spot	Position	48	1000002185	27921
7.43197	10.9503	14.8814	um	Spot	Position	48	1000002832	27922
7.75327	11.6982	14.8449	um	Spot	Position	48	1000002577	27923
7.19138	7.01059	15.1127	um	Spot	Position	48	1000002830	27924
10.9075	8.91863	15.1135	um	Spot	Position	48	1000002790	27925
6.67716	9.33949	15.0934	um	Spot	Position	48	1000001009	27926
11.4574	11.3248	15.0126	um	Spot	Position	48	1000002710	27927
8.03975	5.60508	15.2711	um	Spot	Position	48	1000002906	27928
11.2583	7.45847	15.328	um	Spot	Position	48	1000002241	27929
8.48483	7.71198	15.3499	um	Spot	Position	48	1000002061	27930
8.91432	8.1408	15.3081	um	Spot	Position	48	1000001381	27931
9.68133	8.42525	15.2342	um	Spot	Position	48	1000002488	27932
10.4823	10.0359	15.2445	um	Spot	Position	48	1000002770	27933
8.29808	10.642	15.244	um	Spot	Position	48	1000002764	27934
7.45825	10.8563	15.3205	um	Spot	Position	48	1000002552	27935
11.4198	12.2413	15.364	um	Spot	Position	48	1000002469	27936
9.89033	7.02329	15.4407	um	Spot	Position	48	1000002444	27937
9.74444	7.77415	15.4343	um	Spot	Position	48	1000002699	27938
6.66709	7.86057	15.5413	um	Spot	Position	48	1000002725	27939
8.88894	11.7466	15.4467	um	Spot	Position	48	1000002484	27940
9.747	10.1029	15.703	um	Spot	Position	48	1000001825	27941
11.4772	12.3637	15.6797	um	Spot	Position	48	1000002201	27942
9.19428	7.95677	15.9383	um	Spot	Position	48	1000002673	27943
7.41001	8.46011	15.9491	um	Spot	Position	48	1000002684	27944
8.1481	9.10773	15.8841	um	Spot	Position	48	1000002833	27945
9.40545	9.37935	15.9765	um	Spot	Position	48	1000002907	27946
7.61154	11.489	15.8864	um	Spot	Position	48	1000002237	27947
12.5896	4.06118	16.1389	um	Spot	Position	48	1000002568	27948
10.9784	12.6734	16.2007	um	Spot	Position	48	1000002197	27949
7.89635	12.7045	16.152	um	Spot	Position	48	1000001936	27950
12.4827	4.55829	16.4095	um	Spot	Position	48	1000002908	27951
9.71935	7.33032	16.3778	um	Spot	Position	48	1000002148	27952
10.2088	7.56932	16.3322	um	Spot	Position	48	1000002735	27953
12.0271	8.23396	16.3641	um	Spot	Position	48	1000002669	27954
9.42018	9.68593	16.3871	um	Spot	Position	48	1000002672	27955
8.574	12.1874	16.3553	um	Spot	Position	48	1000002909	27956
8.16117	8.46097	16.5991	um	Spot	Position	48	1000002275	27957
8.08156	9.32797	16.5823	um	Spot	Position	48	1000002110	27958
8.30148	11.0096	16.6272	um	Spot	Position	48	1000002785	27959
7.68485	12.1918	16.5407	um	Spot	Position	48	1000002331	27960
9.78913	6.87818	16.7948	um	Spot	Position	48	1000002910	27961
11.5707	7.17178	16.847	um	Spot	Position	48	1000002291	27962
9.41067	7.68574	16.8665	um	Spot	Position	48	1000002911	27963
7.79686	8.8106	16.8314	um	Spot	Position	48	1000002509	27964
8.06049	10.2424	16.841	um	Spot	Position	48	1000001946	27965
11.6483	11.8947	16.7611	um	Spot	Position	48	1000002842	27966
8.65497	8.05244	17.0136	um	Spot	Position	48	1000002474	27967
8.2135	8.5398	17.0494	um	Spot	Position	48	1000002882	27968
8.27336	9.59548	17.0261	um	Spot	Position	48	1000002640	27969
8.27008	11.4658	16.9316	um	Spot	Position	48	1000002696	27970
8.86229	8.41819	17.3115	um	Spot	Position	48	1000002782	27971
7.26879	10.6354	17.173	um	Spot	Position	48	1000002563	27972
16.1606	8.55801	13.9591	um	Spot	Position	48	1000002865	27973
16.7896	9.28605	13.9279	um	Spot	Position	48	1000002869	27974
13.739	10.1751	14.1448	um	Spot	Position	48	1000002701	27975
17.1357	11.3207	14.3726	um	Spot	Position	48	1000002617	27976
15.8811	12.2668	14.3978	um	Spot	Position	48	1000002154	27977
16.0413	10.9543	14.6517	um	Spot	Position	48	1000002591	27978
12.8811	12.0601	14.7436	um	Spot	Position	48	1000002332	27979
16.0576	11.3573	14.9629	um	Spot	Position	48	1000002845	27980
14.3454	6.16845	15.2463	um	Spot	Position	48	1000002873	27981
14.385	7.19979	15.2895	um	Spot	Position	48	1000002323	27982
13.6452	7.92174	15.2193	um	Spot	Position	48	1000002565	27983
16.475	8.67064	15.262	um	Spot	Position	48	1000002789	27984
12.8938	9.93664	15.3762	um	Spot	Position	48	1000002874	27985
15.9998	11.426	15.296	um	Spot	Position	48	1000002834	27986
13.3153	12.4752	15.3231	um	Spot	Position	48	1000002557	27987
12.9579	7.86783	15.5986	um	Spot	Position	48	1000002741	27988
14.5141	10.5289	15.6127	um	Spot	Position	48	1000002744	27989
12.8681	9.90057	15.6668	um	Spot	Position	48	1000002624	27990
14.0445	7.17241	15.998	um	Spot	Position	48	1000002530	27991
14.5808	10.5502	15.8951	um	Spot	Position	48	1000002724	27992
12.8088	12.0319	15.9612	um	Spot	Position	48	1000002709	27993
16.5599	11.1616	16.2181	um	Spot	Position	48	1000002840	27994
16.6158	12.7232	16.2774	um	Spot	Position	48	1000002912	27995
13.5158	8.58304	16.5412	um	Spot	Position	48	1000002338	27996
14.8178	12.4426	16.6345	um	Spot	Position	48	1000002651	27997
14.6278	8.84533	16.8001	um	Spot	Position	48	1000002743	27998
14.4285	10.3678	16.807	um	Spot	Position	48	1000002410	27999
13.7261	11.9365	16.7833	um	Spot	Position	48	1000002582	28000
13.1654	9.58645	17.1494	um	Spot	Position	48	1000002592	28001
14.9022	12.7398	17.2081	um	Spot	Position	48	1000002887	28002
11.6546	13.1407	13.9569	um	Spot	Position	48	1000002809	28003
11.4799	13.5424	14.0006	um	Spot	Position	48	1000002715	28004
10.7295	14.6749	13.9693	um	Spot	Position	48	1000002763	28005
10.0106	14.7517	14.1039	um	Spot	Position	48	1000002370	28006
10.9453	15.1228	14.0737	um	Spot	Position	48	1000002595	28007
8.61297	13.2152	14.285	um	Spot	Position	48	1000002343	28008
12.3598	13.5429	14.199	um	Spot	Position	48	1000002772	28009
10.9367	13.6279	14.2264	um	Spot	Position	48	1000002674	28010
7.88025	13.5724	14.337	um	Spot	Position	48	1000002747	28011
8.77352	14.076	14.4367	um	Spot	Position	48	1000002668	28012
12.4444	18.0473	14.5026	um	Spot	Position	48	1000002399	28013
8.58947	13.1848	14.5712	um	Spot	Position	48	1000002363	28014
11.1945	13.0464	14.8688	um	Spot	Position	48	1000002615	28015
9.20609	13.4482	14.9614	um	Spot	Position	48	1000002560	28016
12.2833	13.4644	14.9183	um	Spot	Position	48	1000002553	28017
10.0849	16.0237	14.8987	um	Spot	Position	48	1000002876	28018
11.4026	13.5588	15.0879	um	Spot	Position	48	1000002700	28019
7.6627	13.6439	15.1772	um	Spot	Position	48	1000001720	28020
11.6475	14.9631	15.0008	um	Spot	Position	48	1000002759	28021
10.6101	18.4291	15.1169	um	Spot	Position	48	1000002913	28022
8.58098	13.1495	15.2574	um	Spot	Position	48	1000002793	28023
7.59439	13.3396	15.2627	um	Spot	Position	48	1000002087	28024
9.29833	13.3859	15.2097	um	Spot	Position	48	1000002792	28025
9.96724	17.1905	15.2105	um	Spot	Position	48	1000002660	28026
8.75148	14.0084	15.5334	um	Spot	Position	48	1000002487	28027
9.95844	16.325	15.4646	um	Spot	Position	48	1000002875	28028
7.75473	12.8723	15.6861	um	Spot	Position	48	1000001704	28029
8.92229	13.2084	15.7283	um	Spot	Position	48	1000002092	28030
12.408	15.2422	15.7072	um	Spot	Position	48	1000001502	28031
10.63	16.4137	15.8256	um	Spot	Position	48	1000002914	28032
8.10754	14.7411	16.0315	um	Spot	Position	48	1000002915	28033
8.85283	15.0916	15.9191	um	Spot	Position	48	1000002878	28034
10.7275	15.3885	15.8834	um	Spot	Position	48	1000002393	28035
9.71053	13.2276	16.1897	um	Spot	Position	48	1000002881	28036
10.9785	14.3316	16.1461	um	Spot	Position	48	1000002877	28037
12.6172	13.5784	16.379	um	Spot	Position	48	1000002794	28038
12.2533	15.0298	16.4165	um	Spot	Position	48	1000002783	28039
8.1763	13.4956	16.5351	um	Spot	Position	48	1000002141	28040
8.35559	16.6592	16.6154	um	Spot	Position	48	1000002312	28041
7.73943	13.0642	16.7651	um	Spot	Position	48	1000001727	28042
12.5543	14.0547	16.8767	um	Spot	Position	48	1000002303	28043
10.3435	13.7424	17.0053	um	Spot	Position	48	1000002561	28044
10.7109	13.7258	17.0846	um	Spot	Position	48	1000002652	28045
12.0379	14.8715	17.0362	um	Spot	Position	48	1000002529	28046
11.7246	14.6112	17.2372	um	Spot	Position	48	1000002463	28047
17.2745	14.0732	14.0502	um	Spot	Position	48	1000002795	28048
14.8151	17.346	13.9997	um	Spot	Position	48	1000001916	28049
13.0139	13.1177	14.213	um	Spot	Position	48	1000002517	28050
17.1139	15.2965	14.1808	um	Spot	Position	48	1000002728	28051
16.1474	15.6947	14.1619	um	Spot	Position	48	1000002593	28052
15.6231	16.4902	14.1609	um	Spot	Position	48	1000002462	28053
16.1163	17.8003	14.2412	um	Spot	Position	48	1000002481	28054
13.3824	13.684	14.3539	um	Spot	Position	48	1000001433	28055
13.5335	15.0357	14.6383	um	Spot	Position	48	1000002766	28056
12.8786	15.6192	14.8339	um	Spot	Position	48	1000002633	28057
14.0827	16.2139	14.94	um	Spot	Position	48	1000001342	28058
15.1773	16.912	14.9043	um	Spot	Position	48	1000002916	28059
15.4141	15.7486	15.1251	um	Spot	Position	48	1000002879	28060
15.4629	15.8079	15.4675	um	Spot	Position	48	1000002571	28061
13.5369	16.2762	15.5978	um	Spot	Position	48	1000002781	28062
14.6952	18.5572	15.494	um	Spot	Position	48	1000002702	28063
13.7677	14.8832	15.7932	um	Spot	Position	48	1000002880	28064
14.7061	12.9458	16.2301	um	Spot	Position	48	1000001982	28065
14.0387	15.1599	17.1207	um	Spot	Position	48	1000002917	28066
11.1511	7.33768	17.4097	um	Spot	Position	48	1000002918	28067
9.63087	8.66174	17.4905	um	Spot	Position	48	1000002919	28068
7.9527	9.39662	17.405	um	Spot	Position	48	1000002920	28069
8.43675	9.87958	17.5307	um	Spot	Position	48	1000002072	28070
8.44209	11.5269	17.4156	um	Spot	Position	48	1000002798	28071
12.1183	7.41994	17.755	um	Spot	Position	48	1000002754	28072
8.91629	8.49643	17.6059	um	Spot	Position	48	1000002752	28073
8.64523	10.1634	17.6669	um	Spot	Position	48	1000002600	28074
9.73101	10.8435	17.7136	um	Spot	Position	48	1000002921	28075
9.62181	9.24244	17.9533	um	Spot	Position	48	1000002922	28076
5.77868	7.36773	18.1654	um	Spot	Position	48	1000002796	28077
9.09728	8.73312	18.107	um	Spot	Position	48	1000002786	28078
10.86	9.50133	18.1166	um	Spot	Position	48	1000002847	28079
11.6049	10.3861	18.113	um	Spot	Position	48	1000002512	28080
9.87817	10.4356	18.1242	um	Spot	Position	48	1000002737	28081
8.971	10.5181	18.0848	um	Spot	Position	48	1000002694	28082
12.1991	12.4373	18.0752	um	Spot	Position	48	1000002398	28083
6.75476	7.04942	18.2938	um	Spot	Position	48	1000002923	28084
12.0557	11.5945	18.4069	um	Spot	Position	48	1000002204	28085
9.55499	6.2164	18.5026	um	Spot	Position	48	1000002924	28086
9.14567	8.96086	18.6571	um	Spot	Position	48	1000002292	28087
10.6063	10.2471	18.5872	um	Spot	Position	48	1000002884	28088
12.2389	12.4142	18.5358	um	Spot	Position	48	1000002622	28089
9.59114	8.90773	18.7027	um	Spot	Position	48	1000002097	28090
10.0675	12.0579	18.703	um	Spot	Position	48	1000002750	28091
8.13412	8.62571	19.0135	um	Spot	Position	48	1000002801	28092
10.4026	8.99496	18.9534	um	Spot	Position	48	1000002925	28093
10.2503	10.1964	18.9518	um	Spot	Position	48	1000002755	28094
9.96831	10.5918	18.899	um	Spot	Position	48	1000002926	28095
9.24326	9.07885	19.1418	um	Spot	Position	48	1000002679	28096
12.4033	9.81939	19.2357	um	Spot	Position	48	1000002135	28097
5.88192	9.52429	19.3503	um	Spot	Position	48	1000002883	28098
11.4116	10.7751	19.6077	um	Spot	Position	48	1000002704	28099
8.1048	8.99013	19.8493	um	Spot	Position	48	1000002886	28100
10.8535	9.11326	19.8612	um	Spot	Position	48	1000002411	28101
11.5155	9.23806	19.7786	um	Spot	Position	48	1000002885	28102
9.11242	9.43898	19.9061	um	Spot	Position	48	1000002608	28103
9.25124	9.51928	20.4224	um	Spot	Position	48	1000002927	28104
14.8649	10.3511	17.4773	um	Spot	Position	48	1000002888	28105
14.4726	12.1895	17.6273	um	Spot	Position	48	1000002508	28106
14.7563	9.17633	18.0748	um	Spot	Position	48	1000002496	28107
13.1799	8.45407	18.3475	um	Spot	Position	48	1000002928	28108
14.5192	10.8189	19.2011	um	Spot	Position	48	1000002695	28109
12.8727	12.383	19.4305	um	Spot	Position	48	1000002435	28110
12.1445	13.6718	18.1462	um	Spot	Position	48	1000002066	28111
11.8371	14.3095	18.0263	um	Spot	Position	48	1000002800	28112
11.0776	13.1402	18.9396	um	Spot	Position	48	1000001894	28113
9.83519	13.9213	19.0038	um	Spot	Position	48	1000002843	28114
13.1651	14.8199	18.5257	um	Spot	Position	48	1000002098	28115
9.05431	8.91377	20.8934	um	Spot	Position	48	1000001608	28116
7.40799	11.862	20.3355	um	Spot	Position	48		28117
18.4122	11.5422	10.9822	um	Spot	Position	48		28118
15.7327	11.6594	5.11061	um	Spot	Position	49	1000002172	28119
14.9542	10.2478	6.16596	um	Spot	Position	49	1000002765	28120
15.6278	12.6442	6.6195	um	Spot	Position	49	1000002283	28121
15.1016	13.8199	6.03377	um	Spot	Position	49	1000002383	28122
13.2482	13.6514	6.45314	um	Spot	Position	49	1000002812	28123
15.1689	13.889	6.35527	um	Spot	Position	49	1000002822	28124
15.5903	14.3368	6.65211	um	Spot	Position	49	1000002523	28125
13.1883	14.7589	6.62967	um	Spot	Position	49	1000002929	28126
13.3702	13.7686	6.73736	um	Spot	Position	49	1000002890	28127
9.52713	10.3972	8.41388	um	Spot	Position	49	1000002930	28128
12.7695	10.5697	8.41152	um	Spot	Position	49	1000002726	28129
11.3789	11.2059	8.27562	um	Spot	Position	49	1000002931	28130
12.2431	11.8738	8.38042	um	Spot	Position	49	1000002378	28131
9.41391	10.2641	8.75328	um	Spot	Position	49	1000002932	28132
12.2233	7.8718	8.96087	um	Spot	Position	49	1000001000	28133
11.3754	9.42766	9.00264	um	Spot	Position	49	1000002933	28134
12.6562	10.716	9.09521	um	Spot	Position	49	1000002364	28135
12.6678	11.4805	8.97309	um	Spot	Position	49	1000002504	28136
11.0976	11.6044	9.01998	um	Spot	Position	49	1000002891	28137
10.4208	12.759	9.01264	um	Spot	Position	49	1000001703	28138
10.9781	9.80016	9.26556	um	Spot	Position	49	1000002817	28139
11.7457	9.6636	9.4822	um	Spot	Position	49	1000002893	28140
11.3428	10.9066	9.428	um	Spot	Position	49	1000002658	28141
11.9075	12.1786	9.50313	um	Spot	Position	49	1000002892	28142
12.7505	10.7906	9.68107	um	Spot	Position	49	1000002537	28143
12.3344	11.6497	9.60196	um	Spot	Position	49	1000002682	28144
10.4455	12.1793	9.63611	um	Spot	Position	49	1000001953	28145
11.6697	11.067	9.89242	um	Spot	Position	49	1000002771	28146
11.2676	11.4656	9.91644	um	Spot	Position	49	1000002522	28147
12.7779	12.1166	9.84349	um	Spot	Position	49	1000002740	28148
10.2489	8.65228	10.2875	um	Spot	Position	49	1000001931	28149
8.66962	9.30715	10.3451	um	Spot	Position	49	1000002430	28150
11.6706	9.95585	10.3373	um	Spot	Position	49	1000002443	28151
11.2747	11.4888	10.2224	um	Spot	Position	49	1000002384	28152
9.37629	11.9167	10.2112	um	Spot	Position	49	1000002579	28153
13.7452	11.8199	7.74191	um	Spot	Position	49	1000002889	28154
18.3088	12.3246	7.91727	um	Spot	Position	49	1000002321	28155
13.8134	11.4626	8.18747	um	Spot	Position	49	1000002718	28156
14.6621	10.8247	8.36045	um	Spot	Position	49	1000002849	28157
16.5049	10.7466	8.63305	um	Spot	Position	49	1000002856	28158
14.3184	10.7598	9.06929	um	Spot	Position	49	1000002802	28159
14.0693	11.9539	9.20916	um	Spot	Position	49	1000002596	28160
14.8105	12.3852	9.20877	um	Spot	Position	49	1000002037	28161
14.1105	8.72878	9.41823	um	Spot	Position	49	1000002646	28162
14.4992	11.2094	9.43443	um	Spot	Position	49	1000002361	28163
15.1619	11.8884	9.38988	um	Spot	Position	49	1000002689	28164
15.4507	10.394	9.64691	um	Spot	Position	49	1000002586	28165
13.0552	9.35283	9.92904	um	Spot	Position	49	1000002894	28166
14.0753	10.5554	9.77964	um	Spot	Position	49	1000002853	28167
15.7541	11.2024	9.84473	um	Spot	Position	49	1000002721	28168
16.6468	12.4777	9.82707	um	Spot	Position	49	1000002864	28169
14.8515	7.06815	10.3181	um	Spot	Position	49	1000002934	28170
13.2855	9.75523	10.287	um	Spot	Position	49	1000002855	28171
15.5164	10.7686	10.2962	um	Spot	Position	49	1000002473	28172
16.0075	11.3452	10.3509	um	Spot	Position	49	1000002572	28173
11.8779	14.8491	7.91506	um	Spot	Position	49	1000002935	28174
12.2387	12.8815	8.54048	um	Spot	Position	49	1000002685	28175
12.5316	13.6433	8.76848	um	Spot	Position	49	1000002667	28176
11.1865	13.0919	9.00723	um	Spot	Position	49	1000002416	28177
11.3498	13.1283	9.20852	um	Spot	Position	49	1000002281	28178
11.5056	13.7406	9.2154	um	Spot	Position	49	1000002222	28179
10.5531	14.9421	9.12111	um	Spot	Position	49	1000002936	28180
12.288	13.1268	9.41457	um	Spot	Position	49	1000002631	28181
10.9612	13.5403	9.46273	um	Spot	Position	49	1000002244	28182
12.5558	15.8366	9.46888	um	Spot	Position	49	1000002486	28183
11.1119	15.9887	9.47998	um	Spot	Position	49	1000002857	28184
10.9532	12.9762	9.6432	um	Spot	Position	49	1000002340	28185
10.3448	13.3244	9.70178	um	Spot	Position	49	1000002274	28186
6.67979	12.9667	9.78268	um	Spot	Position	49	1000002859	28187
12.1183	13.4075	10.1226	um	Spot	Position	49	1000002767	28188
10.7635	15.7101	10.1138	um	Spot	Position	49	1000002808	28189
10.0568	13.1814	10.2608	um	Spot	Position	49	1000001994	28190
11.8538	14.1386	10.375	um	Spot	Position	49	1000002774	28191
13.78	13.4269	7.26501	um	Spot	Position	49	1000002616	28192
15.456	13.9807	7.19704	um	Spot	Position	49	1000002937	28193
16.7019	14.2531	7.54272	um	Spot	Position	49	1000002806	28194
16.3747	14.4849	7.43028	um	Spot	Position	49	1000002727	28195
14.8309	17.0281	7.9254	um	Spot	Position	49	1000002896	28196
14.8362	14.0042	8.18072	um	Spot	Position	49	1000002938	28197
16.0682	13.7315	8.43334	um	Spot	Position	49	1000002821	28198
15.0065	13.3254	8.5847	um	Spot	Position	49	1000001776	28199
13.4165	13.2582	8.8958	um	Spot	Position	49	1000002687	28200
15.2807	15.5864	8.81814	um	Spot	Position	49	1000002939	28201
12.8434	14.8494	8.94548	um	Spot	Position	49	1000002664	28202
15.5905	14.5159	9.24368	um	Spot	Position	49	1000002374	28203
13.8137	13.1119	9.49546	um	Spot	Position	49	1000002542	28204
12.9328	13.6102	9.34677	um	Spot	Position	49	1000002895	28205
14.981	13.8231	9.36492	um	Spot	Position	49	1000002544	28206
15.9029	13.8664	9.4974	um	Spot	Position	49	1000002584	28207
14.7058	14.4956	9.52517	um	Spot	Position	49	1000002420	28208
14.554	15.971	9.39003	um	Spot	Position	49	1000002940	28209
15.4296	13.0896	9.67891	um	Spot	Position	49	1000002813	28210
14.6365	13.7073	9.66351	um	Spot	Position	49	1000002757	28211
16.2058	14.1732	9.65805	um	Spot	Position	49	1000002252	28212
14.2391	14.3863	9.6127	um	Spot	Position	49	1000001952	28213
14.7315	14.5673	9.81772	um	Spot	Position	49	1000002941	28214
13.9556	15.3212	9.90685	um	Spot	Position	49	1000000309	28215
14.7467	13.8208	10.1688	um	Spot	Position	49	1000002942	28216
13.6734	15.2058	10.1114	um	Spot	Position	49	1000002773	28217
15.6701	16.6988	10.0458	um	Spot	Position	49	1000002815	28218
16.7125	13.6548	10.3381	um	Spot	Position	49	1000002943	28219
15.6077	14.5301	10.2759	um	Spot	Position	49	1000002626	28220
14.4403	14.9106	10.378	um	Spot	Position	49	1000002779	28221
15.9134	15.331	10.2616	um	Spot	Position	49	1000002944	28222
13.4467	15.8132	10.3519	um	Spot	Position	49	1000002040	28223
15.0674	16.8082	10.3569	um	Spot	Position	49	1000002638	28224
12.5332	8.5713	10.5794	um	Spot	Position	49	1000002630	28225
10.4615	12.7548	10.4827	um	Spot	Position	49	1000002850	28226
9.96615	11.0941	10.6966	um	Spot	Position	49	1000002588	28227
11.4232	8.81626	11.0025	um	Spot	Position	49	1000002803	28228
12.6593	8.82271	10.9382	um	Spot	Position	49	1000002422	28229
10.9433	9.16218	10.9709	um	Spot	Position	49	1000002457	28230
11.2516	9.37283	10.8562	um	Spot	Position	49	1000002716	28231
12.1398	10.7345	10.912	um	Spot	Position	49	1000002404	28232
10.704	12.3522	10.9739	um	Spot	Position	49	1000002807	28233
8.75912	9.93191	11.1028	um	Spot	Position	49	1000002851	28234
10.5137	10.7717	11.2131	um	Spot	Position	49	1000002297	28235
11.1307	11.9332	11.2288	um	Spot	Position	49	1000002637	28236
11.272	8.57204	11.4383	um	Spot	Position	49	1000002629	28237
12.6725	9.12393	11.4118	um	Spot	Position	49	1000001942	28238
10.6226	9.33	11.4062	um	Spot	Position	49	1000002829	28239
9.12378	11.1973	11.414	um	Spot	Position	49	1000002897	28240
9.90959	4.64782	11.5689	um	Spot	Position	49	1000002609	28241
9.09037	10.256	11.625	um	Spot	Position	49	1000002898	28242
12.069	10.223	11.6497	um	Spot	Position	49	1000002733	28243
11.3726	5.77223	11.7943	um	Spot	Position	49	1000002745	28244
9.60082	8.47223	11.8367	um	Spot	Position	49	1000002738	28245
10.6247	8.94245	11.8047	um	Spot	Position	49	1000002418	28246
12.2609	9.23739	11.7906	um	Spot	Position	49	1000002680	28247
9.77448	9.84346	11.7551	um	Spot	Position	49	1000002576	28248
11.6888	11.0921	11.8592	um	Spot	Position	49	1000002442	28249
10.6703	11.3965	11.7315	um	Spot	Position	49	1000002520	28250
11.1035	7.74893	12.0642	um	Spot	Position	49	1000002863	28251
11.7432	8.0334	11.9609	um	Spot	Position	49	1000002545	28252
9.05579	11.8863	12.108	um	Spot	Position	49	1000002385	28253
8.76728	7.95403	12.2319	um	Spot	Position	49	1000002900	28254
8.47298	11.0201	12.2267	um	Spot	Position	49	1000001221	28255
9.56645	7.97412	12.4405	um	Spot	Position	49	1000001673	28256
11.0683	8.46283	12.3776	um	Spot	Position	49	1000002862	28257
8.81489	9.75549	12.5073	um	Spot	Position	49	1000001781	28258
11.4386	11.0207	12.455	um	Spot	Position	49	1000002768	28259
9.8313	5.24878	12.734	um	Spot	Position	49	1000002902	28260
6.75928	9.30675	12.6374	um	Spot	Position	49	1000002852	28261
7.44691	9.86749	12.7101	um	Spot	Position	49	1000001900	28262
12.3231	7.53518	12.8795	um	Spot	Position	49	1000002519	28263
9.2734	10.4716	12.8555	um	Spot	Position	49	1000002861	28264
11.9991	11.6094	12.9207	um	Spot	Position	49	1000001463	28265
10.7221	12.6675	12.9304	um	Spot	Position	49	1000002762	28266
10.6863	6.95207	13.0748	um	Spot	Position	49	1000002230	28267
10.5656	7.95807	13.18	um	Spot	Position	49	1000002456	28268
11.2017	7.95581	13.1009	um	Spot	Position	49	1000002751	28269
9.58276	8.62139	13.122	um	Spot	Position	49	1000002816	28270
7.48676	8.80226	13.1963	um	Spot	Position	49	1000002712	28271
12.2464	7.10106	13.338	um	Spot	Position	49	1000002280	28272
11.9576	9.72058	13.3384	um	Spot	Position	49	1000002181	28273
7.80228	10.3293	13.3468	um	Spot	Position	49	1000002775	28274
12.4503	10.8295	13.3268	um	Spot	Position	49	1000002573	28275
11.0589	7.10744	13.5723	um	Spot	Position	49	1000001270	28276
7.35967	8.16168	13.5525	um	Spot	Position	49	1000002797	28277
10.6577	8.18816	13.5294	um	Spot	Position	49	1000002114	28278
12.3512	11.1885	13.5553	um	Spot	Position	49	1000002691	28279
8.62242	11.6494	13.4856	um	Spot	Position	49	1000002326	28280
10.2737	12.6825	13.617	um	Spot	Position	49	1000002193	28281
10.2372	7.06321	13.8189	um	Spot	Position	49	1000002739	28282
6.54657	8.38937	13.755	um	Spot	Position	49	1000002804	28283
10.6485	8.41675	13.7655	um	Spot	Position	49	1000001998	28284
9.90869	9.84686	13.8177	um	Spot	Position	49	1000002901	28285
6.98505	10.3175	13.8107	um	Spot	Position	49	1000001744	28286
7.9014	11.3436	13.7883	um	Spot	Position	49	1000002552	28287
16.8317	11.8739	10.4993	um	Spot	Position	49	1000002627	28288
13.3325	9.2205	10.9439	um	Spot	Position	49	1000002854	28289
16.4342	12.3546	10.8995	um	Spot	Position	49	1000002574	28290
14.8805	12.4478	10.9418	um	Spot	Position	49	1000002220	28291
14.9567	9.56377	11.2598	um	Spot	Position	49	1000002653	28292
14.6665	10.1431	11.234	um	Spot	Position	49	1000002344	28293
16.0104	10.9469	11.1462	um	Spot	Position	49	1000002402	28294
17.513	12.5618	11.1393	um	Spot	Position	49	1000002599	28295
17.1587	11.0339	11.4287	um	Spot	Position	49	1000001771	28296
15.3426	12.1838	11.4208	um	Spot	Position	49	1000002123	28297
16.7981	12.5895	11.3342	um	Spot	Position	49	1000002604	28298
15.6597	10.0245	11.61	um	Spot	Position	49	1000002719	28299
17.0846	10.3221	11.5062	um	Spot	Position	49	1000002472	28300
14.6316	12.5208	11.621	um	Spot	Position	49	1000002302	28301
12.9772	9.83919	11.8719	um	Spot	Position	49	1000002676	28302
14.0629	8.87764	12.0386	um	Spot	Position	49	1000002136	28303
15.0122	9.32183	12.0051	um	Spot	Position	49	1000002818	28304
13.6254	11.5122	11.9869	um	Spot	Position	49	1000002814	28305
13.5675	8.97078	12.2424	um	Spot	Position	49	1000002805	28306
16.2142	10.2941	12.2293	um	Spot	Position	49	1000002533	28307
14.1856	10.4337	12.2524	um	Spot	Position	49	1000002468	28308
17.6644	11.126	12.2462	um	Spot	Position	49	1000002711	28309
14.4676	11.3893	12.1618	um	Spot	Position	49	1000002603	28310
17.36	12.6025	12.2647	um	Spot	Position	49	1000002825	28311
14.4437	8.68039	12.3967	um	Spot	Position	49	1000002601	28312
17.6359	10.1031	12.4845	um	Spot	Position	49	1000002866	28313
14.2732	8.8403	12.697	um	Spot	Position	49	1000002357	28314
14.2009	11.1772	12.7639	um	Spot	Position	49	1000002497	28315
15.7558	11.9183	12.7291	um	Spot	Position	49	1000002182	28316
15.9437	9.8991	12.8072	um	Spot	Position	49	1000002376	28317
15.7785	11.8233	13.0705	um	Spot	Position	49	1000001738	28318
16.4597	9.41232	13.3469	um	Spot	Position	49	1000002867	28319
13.5722	12.7557	13.3129	um	Spot	Position	49	1000002618	28320
15.2907	10.7726	13.5269	um	Spot	Position	49	1000002663	28321
16.9447	12.5691	13.4905	um	Spot	Position	49	1000002042	28322
14.7679	4.69948	13.7465	um	Spot	Position	49	1000002945	28323
16.3023	10.5594	13.7916	um	Spot	Position	49	1000002591	28324
14.6645	12.0922	13.8018	um	Spot	Position	49	1000002760	28325
11.5147	13.0268	10.52	um	Spot	Position	49	1000002293	28326
11.0648	13.3776	10.5055	um	Spot	Position	49	1000002510	28327
10.9753	15.2104	10.6259	um	Spot	Position	49	1000002650	28328
10.5284	16.4351	10.4532	um	Spot	Position	49	1000002666	28329
12.3334	15.786	10.747	um	Spot	Position	49	1000002212	28330
11.7959	15.8878	10.7553	um	Spot	Position	49	1000002769	28331
11.6507	16.7242	10.7491	um	Spot	Position	49	1000002828	28332
9.82036	13.4497	10.9922	um	Spot	Position	49	1000002515	28333
12.0546	12.897	11.1484	um	Spot	Position	49	1000002683	28334
10.6568	15.1763	11.1397	um	Spot	Position	49	1000002858	28335
11.3556	15.7028	11.2204	um	Spot	Position	49	1000001277	28336
11.8945	14.3406	11.3779	um	Spot	Position	49	1000002777	28337
11.3408	14.8696	11.3467	um	Spot	Position	49	1000002587	28338
9.71764	15.0163	11.4404	um	Spot	Position	49	1000002255	28339
12.3621	16.5219	11.4466	um	Spot	Position	49	1000002643	28340
7.96742	13.9376	11.6324	um	Spot	Position	49	1000002899	28341
10.9519	14.092	11.6473	um	Spot	Position	49	1000002070	28342
11.5868	16.375	11.5363	um	Spot	Position	49	1000002860	28343
11.0258	16.6239	11.6483	um	Spot	Position	49	1000002636	28344
9.28792	14.7076	11.7233	um	Spot	Position	49	1000002395	28345
12.2129	15.4182	11.8136	um	Spot	Position	49	1000001838	28346
12.5742	16.6342	11.8372	um	Spot	Position	49	1000002511	28347
10.1008	14.0746	12.0389	um	Spot	Position	49	1000002567	28348
9.22403	15.5396	12.0981	um	Spot	Position	49	1000002871	28349
11.7223	17.4258	12.0819	um	Spot	Position	49	1000002946	28350
9.31904	14.7139	12.1774	um	Spot	Position	49	1000002730	28351
11.8525	15.1337	12.5271	um	Spot	Position	49	1000002625	28352
9.96684	13.8149	12.772	um	Spot	Position	49	1000002049	28353
12.5846	14.7535	12.7066	um	Spot	Position	49	1000002531	28354
10.9295	15.2743	12.6735	um	Spot	Position	49	1000002209	28355
10.7692	16.0157	12.6874	um	Spot	Position	49	1000002240	28356
12.1324	16.5328	12.6472	um	Spot	Position	49	1000001567	28357
10.566	13.0826	12.9437	um	Spot	Position	49	1000002681	28358
11.7481	13.9555	12.9946	um	Spot	Position	49	1000002183	28359
8.6642	15.0702	12.8347	um	Spot	Position	49	1000002006	28360
8.02748	15.4416	12.9774	um	Spot	Position	49	1000002746	28361
11.5265	15.4123	13.0193	um	Spot	Position	49	1000002732	28362
7.70585	15.669	12.9187	um	Spot	Position	49	1000002870	28363
9.25955	15.2343	13.034	um	Spot	Position	49	1000002408	28364
10.3581	14.0076	13.3474	um	Spot	Position	49	1000002149	28365
11.7762	16.3068	13.328	um	Spot	Position	49	1000002308	28366
8.86721	17.0934	13.4032	um	Spot	Position	49	1000002598	28367
12.6622	14.21	13.543	um	Spot	Position	49	1000001433	28368
10.8573	14.9452	13.6326	um	Spot	Position	49	1000002837	28369
12.5537	18.4711	13.6077	um	Spot	Position	49	1000002947	28370
8.81311	13.1943	13.7999	um	Spot	Position	49	1000002641	28371
11.0548	13.8753	13.7845	um	Spot	Position	49	1000002674	28372
8.81434	14.4048	13.8061	um	Spot	Position	49	1000002668	28373
10.1372	17.9721	13.7592	um	Spot	Position	49	1000002948	28374
14.8242	13.912	10.519	um	Spot	Position	49	1000002949	28375
16.042	14.3338	10.4698	um	Spot	Position	49	1000001854	28376
14.3834	15.459	10.4832	um	Spot	Position	49	1000002713	28377
14.8118	15.4917	10.5177	um	Spot	Position	49	1000002478	28378
13.0456	16.6157	10.5688	um	Spot	Position	49	1000002647	28379
16.5714	13.2163	10.6936	um	Spot	Position	49	1000002621	28380
15.4762	13.4918	10.7004	um	Spot	Position	49	1000002108	28381
16.8716	13.7198	10.979	um	Spot	Position	49	1000002742	28382
16.449	14.2582	11.0001	um	Spot	Position	49	1000002950	28383
16.6102	14.9962	11.0476	um	Spot	Position	49	1000002827	28384
15.8475	15.217	10.9144	um	Spot	Position	49	1000002287	28385
15.2138	15.7408	10.9749	um	Spot	Position	49	1000002791	28386
15.235	16.5308	10.9575	um	Spot	Position	49	1000002778	28387
13.0878	17.0758	11.0203	um	Spot	Position	49	1000002322	28388
15.9004	14.5886	11.1415	um	Spot	Position	49	1000002951	28389
13.9972	14.8301	11.2088	um	Spot	Position	49	1000001365	28390
14.9598	14.6102	11.4136	um	Spot	Position	49	1000002952	28391
15.2254	15.8378	11.3437	um	Spot	Position	49	1000002824	28392
15.1139	17.9292	11.3907	um	Spot	Position	49	1000002058	28393
15.4596	13.6072	11.6115	um	Spot	Position	49	1000002705	28394
15.5502	15.3247	11.6871	um	Spot	Position	49	1000002460	28395
15.7725	15.6894	11.6088	um	Spot	Position	49	1000002659	28396
15.9809	16.2247	11.6383	um	Spot	Position	49	1000001971	28397
14.5257	16.4353	11.6279	um	Spot	Position	49	1000002494	28398
13.6705	13.6082	11.8038	um	Spot	Position	49	1000002780	28399
13.4494	14.8958	11.7336	um	Spot	Position	49	1000002671	28400
17.2963	13.3544	12.0192	um	Spot	Position	49	1000002436	28401
17.0752	14.166	11.9646	um	Spot	Position	49	1000002068	28402
15.8666	14.5819	11.9888	um	Spot	Position	49	1000002678	28403
14.8123	13.8467	12.2195	um	Spot	Position	49	1000002776	28404
16.6975	14.7267	12.2348	um	Spot	Position	49	1000002635	28405
13.0337	15.5906	12.1871	um	Spot	Position	49	1000002872	28406
16.8286	16.8649	12.3428	um	Spot	Position	49	1000002953	28407
14.0215	13.3114	12.426	um	Spot	Position	49	1000002455	28408
16.0879	13.4418	12.5206	um	Spot	Position	49	1000002688	28409
17.211	14.1323	12.4369	um	Spot	Position	49	1000002954	28410
16.992	15.2679	12.472	um	Spot	Position	49	1000002606	28411
16.1586	15.3784	12.5264	um	Spot	Position	49	1000002282	28412
14.054	15.8185	12.4633	um	Spot	Position	49	1000002841	28413
14.7089	18.3817	12.5389	um	Spot	Position	49	1000002466	28414
14.6607	12.94	12.7191	um	Spot	Position	49	1000002440	28415
15.4208	18.6716	12.6999	um	Spot	Position	49	1000001291	28416
17.5344	12.8233	12.9113	um	Spot	Position	49	1000002795	28417
13.8274	13.2828	12.856	um	Spot	Position	49	1000002661	28418
14.5572	15.3329	12.9023	um	Spot	Position	49	1000001681	28419
17.1224	15.3775	12.8477	um	Spot	Position	49	1000002955	28420
13.3202	15.588	12.8655	um	Spot	Position	49	1000002431	28421
14.3737	17.3233	12.9012	um	Spot	Position	49	1000002022	28422
15.8028	14.9692	13.1097	um	Spot	Position	49	1000002826	28423
13.8382	18.6635	13.0754	um	Spot	Position	49	1000002723	28424
14.5205	14.8769	13.3663	um	Spot	Position	49	1000002614	28425
18.0937	15.2587	13.2756	um	Spot	Position	49	1000002956	28426
13.1127	16.5224	13.3714	um	Spot	Position	49	1000002192	28427
13.5059	16.51	13.2905	um	Spot	Position	49	1000002662	28428
15.5264	15.8766	13.8182	um	Spot	Position	49	1000002462	28429
14.5675	16.9787	13.7727	um	Spot	Position	49	1000002916	28430
9.71916	6.23191	14.0669	um	Spot	Position	49	1000002903	28431
12.6296	7.58677	13.9179	um	Spot	Position	49	1000002246	28432
7.76108	8.89996	13.9815	um	Spot	Position	49	1000002729	28433
10.2234	9.92947	13.9581	um	Spot	Position	49	1000002250	28434
12.3554	10.4711	13.9723	um	Spot	Position	49	1000002701	28435
8.74226	10.5224	14.054	um	Spot	Position	49	1000002185	28436
6.95304	11.1348	14.0775	um	Spot	Position	49	1000002832	28437
9.18188	11.5529	14.0241	um	Spot	Position	49	1000002787	28438
10.9508	11.8548	14.0044	um	Spot	Position	49	1000002218	28439
8.88211	12.4485	13.9619	um	Spot	Position	49	1000002731	28440
10.0439	12.4573	14.0212	um	Spot	Position	49	1000002792	28441
8.16796	3.6685	14.1647	um	Spot	Position	49	1000002736	28442
10.3142	7.77124	14.1259	um	Spot	Position	49	1000002415	28443
12.3004	7.7573	14.2543	um	Spot	Position	49	1000002868	28444
8.2225	9.53215	14.1678	um	Spot	Position	49	1000002412	28445
11.6512	9.75611	14.2226	um	Spot	Position	49	1000002761	28446
11.5142	10.1283	14.2487	um	Spot	Position	49	1000002657	28447
7.36192	10.9652	14.228	um	Spot	Position	49	1000002784	28448
8.90557	11.6677	14.2513	um	Spot	Position	49	1000002536	28449
9.97768	12.1334	14.1381	um	Spot	Position	49	1000002249	28450
10.1657	8.37133	14.3985	um	Spot	Position	49	1000002790	28451
9.6861	9.71772	14.3871	um	Spot	Position	49	1000002295	28452
9.06634	11.1062	14.4445	um	Spot	Position	49	1000002502	28453
10.2924	11.1796	14.4173	um	Spot	Position	49	1000002551	28454
7.57741	11.771	14.3279	um	Spot	Position	49	1000002577	28455
6.73185	5.91714	14.6387	um	Spot	Position	49	1000002611	28456
12.0448	8.14162	14.6568	um	Spot	Position	49	1000002835	28457
6.27754	9.72958	14.568	um	Spot	Position	49	1000002905	28458
11.4695	10.3	14.7288	um	Spot	Position	49	1000002717	28459
11.5004	12.747	14.723	um	Spot	Position	49	1000002539	28460
7.97199	4.99438	14.8959	um	Spot	Position	49	1000002957	28461
9.17565	7.34917	14.954	um	Spot	Position	49	1000002438	28462
9.74194	7.54318	14.8652	um	Spot	Position	49	1000002714	28463
10.3743	7.73874	14.8805	um	Spot	Position	49	1000002488	28464
8.62912	7.94028	14.8984	um	Spot	Position	49	1000001381	28465
12.2784	10.5758	14.8581	um	Spot	Position	49	1000002655	28466
10.9739	11.4734	14.7609	um	Spot	Position	49	1000002710	28467
12.5169	12.2237	14.8859	um	Spot	Position	49	1000002709	28468
9.37384	12.6359	14.8655	um	Spot	Position	49	1000002793	28469
11.6913	7.58127	15.0324	um	Spot	Position	49	1000002241	28470
7.19854	8.98386	15.0262	um	Spot	Position	49	1000002904	28471
8.25053	9.01815	15.0816	um	Spot	Position	49	1000002372	28472
11.6143	11.676	15.1359	um	Spot	Position	49	1000002332	28473
8.05299	5.11594	15.2715	um	Spot	Position	49	1000002906	28474
9.47803	6.94617	15.3148	um	Spot	Position	49	1000002444	28475
11.5238	12.5217	15.3134	um	Spot	Position	49	1000002809	28476
10.0359	7.98618	15.5022	um	Spot	Position	49	1000002699	28477
9.12254	9.44829	15.5359	um	Spot	Position	49	1000002907	28478
10.2786	11.4306	15.4509	um	Spot	Position	49	1000002201	28479
11.7772	11.6125	15.541	um	Spot	Position	49	1000002958	28480
10.7625	12.5796	15.581	um	Spot	Position	49	1000002197	28481
9.6845	6.19581	15.7108	um	Spot	Position	49	1000002959	28482
7.66468	6.44012	15.7592	um	Spot	Position	49	1000002960	28483
10.1927	6.68631	15.7556	um	Spot	Position	49	1000002910	28484
9.70754	7.37944	15.7523	um	Spot	Position	49	1000002148	28485
10.5059	7.43844	15.7389	um	Spot	Position	49	1000002735	28486
8.1737	9.5142	15.8008	um	Spot	Position	49	1000002110	28487
12.3883	6.18771	15.9758	um	Spot	Position	49	1000002908	28488
9.37435	8.04928	15.9137	um	Spot	Position	49	1000002673	28489
12.5815	8.22767	15.9573	um	Spot	Position	49	1000002338	28490
11.1783	11.0829	15.975	um	Spot	Position	49	1000002770	28491
11.9032	11.6958	15.9183	um	Spot	Position	49	1000002842	28492
9.18249	12.4577	15.9771	um	Spot	Position	49	1000002484	28493
7.47578	12.6475	15.9301	um	Spot	Position	49	1000001704	28494
8.56628	8.05086	16.2052	um	Spot	Position	49	1000002275	28495
8.22483	8.61271	16.147	um	Spot	Position	49	1000002882	28496
8.89494	9.31987	16.213	um	Spot	Position	49	1000002672	28497
8.20091	9.59333	16.1094	um	Spot	Position	49	1000002764	28498
11.2614	11.9903	16.095	um	Spot	Position	49	1000002469	28499
9.66085	7.67272	16.4083	um	Spot	Position	49	1000002911	28500
12.6083	10.0889	16.3482	um	Spot	Position	49	1000002724	28501
8.23103	10.4621	16.3724	um	Spot	Position	49	1000002833	28502
8.22339	11.2817	16.333	um	Spot	Position	49	1000002237	28503
8.70082	7.23434	16.5861	um	Spot	Position	49	1000002061	28504
6.74384	10.7877	16.6028	um	Spot	Position	49	1000002563	28505
8.22925	11.89	16.6891	um	Spot	Position	49	1000001936	28506
11.2867	7.92428	16.8612	um	Spot	Position	49	1000002669	28507
8.69797	8.11836	16.8188	um	Spot	Position	49	1000002474	28508
7.40153	8.64388	16.8104	um	Spot	Position	49	1000002509	28509
12.6267	12.6847	16.8568	um	Spot	Position	49	1000002398	28510
12.3404	6.6941	17.0231	um	Spot	Position	49	1000002291	28511
9.01626	7.27653	17.0245	um	Spot	Position	49	1000002924	28512
7.73433	9.44488	17.0077	um	Spot	Position	49	1000002640	28513
8.53033	10.5207	17.0452	um	Spot	Position	49	1000001946	28514
8.43444	12.2639	17.0933	um	Spot	Position	49	1000002909	28515
11.2433	5.66811	17.2694	um	Spot	Position	49	1000002918	28516
8.8241	8.439	17.2478	um	Spot	Position	49	1000002782	28517
10.6129	8.79392	17.3051	um	Spot	Position	49	1000002847	28518
9.00631	11.0377	17.2758	um	Spot	Position	49	1000002785	28519
8.43516	12.0406	17.1897	um	Spot	Position	49	1000002798	28520
7.17705	12.1368	17.3186	um	Spot	Position	49	1000002331	28521
17.1635	11.297	14.0071	um	Spot	Position	49	1000002617	28522
13.3047	11.5475	13.986	um	Spot	Position	49	1000001554	28523
16.9669	11.3081	14.2043	um	Spot	Position	49	1000002845	28524
17.575	12.7319	14.1917	um	Spot	Position	49	1000002961	28525
17.1714	9.08528	14.3496	um	Spot	Position	49	1000002869	28526
17.1154	9.96299	14.4345	um	Spot	Position	49	1000002865	28527
12.9607	11.5896	14.6003	um	Spot	Position	49	1000002874	28528
14.5501	11.7978	14.6193	um	Spot	Position	49	1000002154	28529
16.4351	11.773	14.6314	um	Spot	Position	49	1000002325	28530
14.0686	7.4431	14.8777	um	Spot	Position	49	1000002565	28531
14.8627	10.6174	14.8481	um	Spot	Position	49	1000002744	28532
14.3442	8.33454	15.0638	um	Spot	Position	49	1000002323	28533
13.3951	7.75538	15.3475	um	Spot	Position	49	1000002741	28534
16.5782	9.97527	15.4072	um	Spot	Position	49	1000002789	28535
13.4386	10.1795	15.5075	um	Spot	Position	49	1000002624	28536
12.83	3.81142	15.7688	um	Spot	Position	49	1000002568	28537
13.4606	7.69416	15.759	um	Spot	Position	49	1000002530	28538
13.7883	6.40596	15.9893	um	Spot	Position	49	1000002873	28539
16.5786	10.1189	15.938	um	Spot	Position	49	1000002840	28540
17.1408	9.53538	16.1577	um	Spot	Position	49	1000002962	28541
13.6744	11.772	16.6407	um	Spot	Position	49	1000002582	28542
14.6498	9.30768	16.7686	um	Spot	Position	49	1000002743	28543
12.8938	11.9998	16.7525	um	Spot	Position	49	1000002557	28544
14.8694	12.4564	16.7948	um	Spot	Position	49	1000002651	28545
14.7353	9.14153	17.2276	um	Spot	Position	49	1000002888	28546
9.905	15.2363	14.0101	um	Spot	Position	49	1000002876	28547
11.9279	16.3875	13.9923	um	Spot	Position	49	1000002170	28548
10.7349	17.1242	14.0339	um	Spot	Position	49	1000002913	28549
12.0195	17.7122	14.0531	um	Spot	Position	49	1000002341	28550
10.1487	18.1448	13.9801	um	Spot	Position	49	1000002373	28551
9.1521	13.4801	14.1947	um	Spot	Position	49	1000002363	28552
7.88706	13.5209	14.1973	um	Spot	Position	49	1000002747	28553
11.3963	13.5596	14.1831	um	Spot	Position	49	1000002715	28554
6.81749	13.7957	14.2453	um	Spot	Position	49	1000002498	28555
11.541	14.3014	14.4827	um	Spot	Position	49	1000002700	28556
10.7566	14.9798	14.4278	um	Spot	Position	49	1000002393	28557
8.49742	15.0377	14.4283	um	Spot	Position	49	1000002915	28558
7.77807	14.2433	14.6762	um	Spot	Position	49	1000001720	28559
12.4795	15.6369	14.6257	um	Spot	Position	49	1000002759	28560
9.95201	17.7774	14.5835	um	Spot	Position	49	1000002660	28561
12.157	13.62	14.9424	um	Spot	Position	49	1000002772	28562
10.2137	14.0868	14.8009	um	Spot	Position	49	1000002875	28563
9.49026	14.512	14.8941	um	Spot	Position	49	1000002560	28564
11.011	15.172	14.8849	um	Spot	Position	49	1000002914	28565
12.0499	18.3213	14.9173	um	Spot	Position	49	1000002399	28566
8.07333	13.0879	15.1024	um	Spot	Position	49	1000002087	28567
9.3512	14.2137	15.1697	um	Spot	Position	49	1000002878	28568
8.84349	14.3263	15.1088	um	Spot	Position	49	1000002720	28569
9.07185	14.5227	14.9976	um	Spot	Position	49	1000002487	28570
10.4872	14.5745	15.0352	um	Spot	Position	49	1000002370	28571
12.5685	15.3873	15.0712	um	Spot	Position	49	1000002633	28572
10.6567	15.5393	15.0173	um	Spot	Position	49	1000002595	28573
7.67108	13.8017	15.2298	um	Spot	Position	49	1000002343	28574
12.0532	15.8274	15.3037	um	Spot	Position	49	1000001502	28575
11.4186	14.7229	15.4581	um	Spot	Position	49	1000002763	28576
8.67611	13.0435	15.7696	um	Spot	Position	49	1000002092	28577
11.9802	13.0852	15.7244	um	Spot	Position	49	1000002553	28578
7.83858	17.1958	15.7695	um	Spot	Position	49	1000002312	28579
12.0079	13.228	15.9521	um	Spot	Position	49	1000002877	28580
11.0973	13.533	15.9474	um	Spot	Position	49	1000002615	28581
10.3445	14.1526	15.9445	um	Spot	Position	49	1000002881	28582
12.6137	14.3988	16.1893	um	Spot	Position	49	1000002917	28583
12.4394	15.8742	16.1831	um	Spot	Position	49	1000002781	28584
12.4491	13.9585	16.7667	um	Spot	Position	49	1000002303	28585
10.8551	13.0279	17.2806	um	Spot	Position	49	1000002561	28586
12.0009	14.761	17.2876	um	Spot	Position	49	1000002529	28587
17.6562	13.5812	13.9944	um	Spot	Position	49	1000002728	28588
15.7115	16.4251	13.8895	um	Spot	Position	49	1000002590	28589
13.114	16.8266	14.0283	um	Spot	Position	49	1000002294	28590
15.3232	16.7668	14.4286	um	Spot	Position	49	1000002823	28591
14.4557	17.5986	14.4218	um	Spot	Position	49	1000001916	28592
16.2772	12.9576	14.6562	um	Spot	Position	49	1000002963	28593
12.9373	13.781	14.5871	um	Spot	Position	49	1000002368	28594
17.0791	14.1183	14.7362	um	Spot	Position	49	1000002912	28595
15.8886	14.5661	14.6936	um	Spot	Position	49	1000002593	28596
14.0964	15.2611	14.8981	um	Spot	Position	49	1000002879	28597
13.9425	16.3804	15.0615	um	Spot	Position	49	1000001342	28598
13.2987	14.6533	15.2764	um	Spot	Position	49	1000002880	28599
18.3486	12.8504	15.5485	um	Spot	Position	49	1000002964	28600
14.8731	13.3747	15.8132	um	Spot	Position	49	1000001982	28601
13.3416	14.6498	15.6429	um	Spot	Position	49	1000002766	28602
15.6507	14.748	15.6761	um	Spot	Position	49	1000002571	28603
13.128	15.822	16.3853	um	Spot	Position	49	1000002783	28604
13.9113	13.4461	16.6553	um	Spot	Position	49	1000002887	28605
14.011	13.4231	17.0399	um	Spot	Position	49	1000002965	28606
9.56503	9.21104	17.4513	um	Spot	Position	49	1000002922	28607
6.18756	9.45404	17.526	um	Spot	Position	49	1000002920	28608
7.84931	11.3141	17.4229	um	Spot	Position	49	1000002696	28609
10.2024	7.7014	17.7641	um	Spot	Position	49	1000002919	28610
11.5316	7.73562	17.6497	um	Spot	Position	49	1000002928	28611
8.86878	8.47192	17.6604	um	Spot	Position	49	1000002752	28612
8.38447	8.72973	17.7252	um	Spot	Position	49	1000002786	28613
8.33688	9.86145	17.581	um	Spot	Position	49	1000002072	28614
12.2618	8.51375	17.8924	um	Spot	Position	49	1000002592	28615
7.49856	8.1581	18.1099	um	Spot	Position	49	1000002923	28616
10.5118	9.81007	18.1019	um	Spot	Position	49	1000002884	28617
8.16725	10.4812	18.145	um	Spot	Position	49	1000002600	28618
10.3867	8.47301	18.3512	um	Spot	Position	49	1000002925	28619
10.1837	12.6676	18.2635	um	Spot	Position	49	1000002843	28620
10.4301	8.64349	18.5392	um	Spot	Position	49	1000002966	28621
10.1201	11.0965	18.6191	um	Spot	Position	49	1000002926	28622
10.4923	8.83142	18.7919	um	Spot	Position	49	1000002097	28623
9.41566	9.08472	18.7597	um	Spot	Position	49	1000002292	28624
9.55741	12.2211	18.7789	um	Spot	Position	49	1000002921	28625
11.2447	8.97168	18.92	um	Spot	Position	49	1000002967	28626
10.1136	9.7241	19.0001	um	Spot	Position	49	1000002755	28627
12.1662	10.8773	18.9285	um	Spot	Position	49	1000002512	28628
11.624	10.9867	19.0663	um	Spot	Position	49	1000002704	28629
10.1789	11.127	18.9837	um	Spot	Position	49	1000002737	28630
11.0603	10.8873	19.2628	um	Spot	Position	49	1000002204	28631
8.92318	11.9354	19.2724	um	Spot	Position	49	1000002750	28632
10.7784	8.96295	19.4578	um	Spot	Position	49	1000002679	28633
12.7359	10.3394	19.4785	um	Spot	Position	49	1000002135	28634
10.6274	8.99846	19.7995	um	Spot	Position	49	1000002411	28635
9.55066	9.32055	19.8695	um	Spot	Position	49	1000002927	28636
12.0642	9.50797	19.86	um	Spot	Position	49	1000002885	28637
12.953	7.59515	17.8246	um	Spot	Position	49	1000002754	28638
15.3242	11.9128	17.9838	um	Spot	Position	49	1000002968	28639
14.7699	12.5386	18.1401	um	Spot	Position	49	1000002508	28640
14.6846	10.6151	18.2813	um	Spot	Position	49	1000002695	28641
15.4188	11.795	18.506	um	Spot	Position	49	1000002969	28642
13.3462	11.0086	19.1744	um	Spot	Position	49	1000002970	28643
12.7953	12.8488	17.4129	um	Spot	Position	49	1000002794	28644
11.3066	13.1827	17.3995	um	Spot	Position	49	1000002652	28645
11.3921	14.4161	17.4251	um	Spot	Position	49	1000002463	28646
11.4638	13.493	18.1263	um	Spot	Position	49	1000002622	28647
12.1062	13.7231	18.5665	um	Spot	Position	49	1000002066	28648
11.3903	13.4456	18.8889	um	Spot	Position	49	1000002800	28649
11.4409	13.8224	19.0107	um	Spot	Position	49	1000001894	28650
11.4847	13.0706	19.4057	um	Spot	Position	49	1000002971	28651
13.5844	14.997	17.8161	um	Spot	Position	49	1000002098	28652
13.7099	12.861	18.3594	um	Spot	Position	49	1000002435	28653
9.15561	8.99957	21.3891	um	Spot	Position	49	1000001608	28654
9.80498	12.3265	22.4332	um	Spot	Position	49	1000002972	28655
6.56189	9.08087	20.2026	um	Spot	Position	49		28656
12.4399	8.49488	21.5488	um	Spot	Position	49		28657
8.46187	9.2412	21.2109	um	Spot	Position	49		28658
14.9857	11.5621	4.63488	um	Spot	Position	50	1000002172	28659
14.9453	12.5217	5.51594	um	Spot	Position	50	1000002822	28660
13.9984	10.86	5.74938	um	Spot	Position	50	1000002765	28661
18.3471	12.0368	6.78456	um	Spot	Position	50	1000002321	28662
12.5336	13.7358	6.01858	um	Spot	Position	50	1000002812	28663
14.5009	13.9362	5.62088	um	Spot	Position	50	1000002383	28664
14.7776	14.5858	6.19041	um	Spot	Position	50	1000002523	28665
15.2142	12.8973	6.34188	um	Spot	Position	50	1000002283	28666
13.1127	13.4732	6.64396	um	Spot	Position	50	1000002890	28667
16.0098	14.706	6.85367	um	Spot	Position	50	1000002727	28668
11.5561	12.6208	8.29684	um	Spot	Position	50	1000002378	28669
10.6885	10.9359	8.59693	um	Spot	Position	50	1000002931	28670
12.0143	12.738	8.60967	um	Spot	Position	50	1000002685	28671
12.7824	9.52043	8.8121	um	Spot	Position	50	1000002933	28672
12.1565	11.0231	8.77303	um	Spot	Position	50	1000002364	28673
11.8756	7.5923	9.00272	um	Spot	Position	50	1000001000	28674
12.4623	11.7539	9.03132	um	Spot	Position	50	1000002682	28675
9.29778	11.9002	9.15939	um	Spot	Position	50	1000002930	28676
11.3443	12.1515	9.16442	um	Spot	Position	50	1000002891	28677
9.54785	12.4918	9.31849	um	Spot	Position	50	1000001953	28678
9.57418	10.9791	9.44515	um	Spot	Position	50	1000002932	28679
10.5887	10.2516	9.54829	um	Spot	Position	50	1000002817	28680
11.8758	11.1158	9.60693	um	Spot	Position	50	1000002771	28681
12.7361	8.92066	9.93834	um	Spot	Position	50	1000002630	28682
11.1747	11.5339	9.89251	um	Spot	Position	50	1000002522	28683
11.6159	9.92317	10.1769	um	Spot	Position	50	1000002893	28684
10.1997	11.9335	10.1142	um	Spot	Position	50	1000002384	28685
11.9708	12.2141	10.2881	um	Spot	Position	50	1000002892	28686
13.2232	11.4059	7.72336	um	Spot	Position	50	1000002718	28687
13.1231	10.7958	8.13242	um	Spot	Position	50	1000002726	28688
13.6157	12.4941	8.14147	um	Spot	Position	50	1000002889	28689
14.446	10.1184	8.35342	um	Spot	Position	50	1000002849	28690
16.0521	9.82542	8.79442	um	Spot	Position	50	1000002856	28691
14.5477	11.971	8.97169	um	Spot	Position	50	1000002596	28692
13.6361	11.4022	9.24712	um	Spot	Position	50	1000002504	28693
14.602	11.44	9.25038	um	Spot	Position	50	1000002361	28694
13.3524	12.7979	9.2165	um	Spot	Position	50	1000002740	28695
15.5805	12.0161	9.46577	um	Spot	Position	50	1000002689	28696
14.2073	7.75819	9.70543	um	Spot	Position	50	1000002934	28697
13.6101	10.0588	9.66298	um	Spot	Position	50	1000002894	28698
14.0532	10.2614	9.61917	um	Spot	Position	50	1000002802	28699
14.4527	12.2593	9.60059	um	Spot	Position	50	1000002037	28700
15.2289	10.1653	9.88513	um	Spot	Position	50	1000002586	28701
15.3877	12.6804	9.81032	um	Spot	Position	50	1000002813	28702
14.3696	8.9711	10.1062	um	Spot	Position	50	1000002646	28703
15.7264	10.7315	10.0749	um	Spot	Position	50	1000002721	28704
13.1516	11.0399	10.1778	um	Spot	Position	50	1000002537	28705
13.8611	10.4378	10.3013	um	Spot	Position	50	1000002853	28706
16.5693	11.0264	10.3194	um	Spot	Position	50	1000002627	28707
12.1744	13.9204	8.40847	um	Spot	Position	50	1000002935	28708
12.7938	13.0861	8.52873	um	Spot	Position	50	1000002667	28709
10.889	12.9208	8.91771	um	Spot	Position	50	1000002416	28710
11.8372	13.3789	9.08573	um	Spot	Position	50	1000002281	28711
10.2949	13.4249	9.00941	um	Spot	Position	50	1000001703	28712
11.3507	13.5736	9.05021	um	Spot	Position	50	1000002222	28713
12.683	14.3293	8.92814	um	Spot	Position	50	1000002664	28714
11.3191	13.5503	9.42732	um	Spot	Position	50	1000002244	28715
12.3614	13.7494	9.65027	um	Spot	Position	50	1000002631	28716
12.4852	15.5331	9.63762	um	Spot	Position	50	1000002486	28717
10.2547	13.2695	9.85364	um	Spot	Position	50	1000002274	28718
10.6733	16.5424	9.86764	um	Spot	Position	50	1000002857	28719
10.3177	15.8242	10.1781	um	Spot	Position	50	1000002936	28720
11.4403	16.4577	10.1257	um	Spot	Position	50	1000002828	28721
10.1853	13.275	10.4063	um	Spot	Position	50	1000001994	28722
11.703	13.2647	10.2686	um	Spot	Position	50	1000002767	28723
11.8149	14.8279	10.3635	um	Spot	Position	50	1000002774	28724
10.8097	15.8386	10.3795	um	Spot	Position	50	1000002808	28725
12.5241	16.5564	10.3663	um	Spot	Position	50	1000002647	28726
9.95039	16.8587	10.3219	um	Spot	Position	50	1000002666	28727
15.8317	13.4114	7.54178	um	Spot	Position	50	1000002937	28728
14.3639	13.9075	7.46108	um	Spot	Position	50	1000002616	28729
16.073	12.8232	7.91914	um	Spot	Position	50	1000002821	28730
14.6114	12.9313	7.92029	um	Spot	Position	50	1000002938	28731
13.0017	14.2263	7.97851	um	Spot	Position	50	1000002929	28732
14.992	12.8173	8.57539	um	Spot	Position	50	1000001776	28733
14.3014	13.377	8.82336	um	Spot	Position	50	1000002757	28734
13.4744	13.4705	8.81526	um	Spot	Position	50	1000002687	28735
14.4943	12.8287	9.04309	um	Spot	Position	50	1000002542	28736
15.2795	14.4498	8.9906	um	Spot	Position	50	1000002374	28737
16.3582	15.0023	9.05248	um	Spot	Position	50	1000002806	28738
14.708	14.0471	9.25374	um	Spot	Position	50	1000002420	28739
16.0982	14.1046	9.44157	um	Spot	Position	50	1000002584	28740
13.95	15.525	9.43433	um	Spot	Position	50	1000002940	28741
16.1237	12.9244	9.72515	um	Spot	Position	50	1000002864	28742
13.8446	13.756	9.74399	um	Spot	Position	50	1000002942	28743
15.0463	13.7955	9.64125	um	Spot	Position	50	1000002544	28744
16.686	14.271	9.69758	um	Spot	Position	50	1000002252	28745
14.6056	14.6451	9.73846	um	Spot	Position	50	1000002941	28746
15.4339	15.6242	9.73773	um	Spot	Position	50	1000002939	28747
14.0404	14.3577	9.93548	um	Spot	Position	50	1000002779	28748
13.6547	14.4689	9.80129	um	Spot	Position	50	1000001952	28749
14.1424	15.3818	9.97178	um	Spot	Position	50	1000000309	28750
15.5364	16.933	10.1329	um	Spot	Position	50	1000002815	28751
16.017	15.5358	10.3069	um	Spot	Position	50	1000002944	28752
14.9864	17.2632	10.2692	um	Spot	Position	50	1000002638	28753
11.7283	10.0233	10.4994	um	Spot	Position	50	1000002443	28754
10.9552	12.7687	10.5644	um	Spot	Position	50	1000002340	28755
11.186	9.64351	10.6585	um	Spot	Position	50	1000002716	28756
10.3648	9.91992	10.7935	um	Spot	Position	50	1000002829	28757
8.95201	11.7874	10.6472	um	Spot	Position	50	1000002579	28758
10.446	12.219	10.7185	um	Spot	Position	50	1000002807	28759
9.28289	11.3259	11.0822	um	Spot	Position	50	1000002588	28760
9.60442	8.35491	11.4216	um	Spot	Position	50	1000002738	28761
10.7675	8.86785	11.4199	um	Spot	Position	50	1000002457	28762
12.6427	8.9249	11.3846	um	Spot	Position	50	1000001942	28763
10.8989	10.81	11.2978	um	Spot	Position	50	1000002297	28764
12.2151	10.8273	11.4098	um	Spot	Position	50	1000002404	28765
9.97049	10.5574	11.6605	um	Spot	Position	50	1000002898	28766
8.67328	11.0725	11.7062	um	Spot	Position	50	1000002897	28767
11.1805	11.8941	11.5597	um	Spot	Position	50	1000002637	28768
10.1276	9.13532	11.7768	um	Spot	Position	50	1000002418	28769
11.1734	7.52555	12.0558	um	Spot	Position	50	1000002545	28770
9.02499	9.93909	12.0808	um	Spot	Position	50	1000002851	28771
9.94725	10.1266	12.0877	um	Spot	Position	50	1000002576	28772
10.4192	11.2168	12.0655	um	Spot	Position	50	1000002520	28773
9.12182	12.6786	12.05	um	Spot	Position	50	1000002385	28774
12.4776	9.7181	12.2109	um	Spot	Position	50	1000002733	28775
11.0106	7.47908	12.5014	um	Spot	Position	50	1000002863	28776
12.5657	8.40857	12.4491	um	Spot	Position	50	1000002680	28777
8.19894	10.8165	12.5764	um	Spot	Position	50	1000001221	28778
11.084	6.85078	12.6372	um	Spot	Position	50	1000002230	28779
10.055	7.55761	12.7938	um	Spot	Position	50	1000001673	28780
6.99216	8.43247	12.6455	um	Spot	Position	50	1000002712	28781
8.0714	9.88069	12.665	um	Spot	Position	50	1000001900	28782
9.0577	9.95033	12.6816	um	Spot	Position	50	1000001781	28783
10.8759	10.5144	12.7305	um	Spot	Position	50	1000002768	28784
8.65956	11.6738	12.6591	um	Spot	Position	50	1000002326	28785
11.3114	7.87644	12.8834	um	Spot	Position	50	1000002751	28786
9.99647	8.38168	12.8979	um	Spot	Position	50	1000002816	28787
9.42302	9.19477	12.8919	um	Spot	Position	50	1000002900	28788
12.566	11.4492	12.9248	um	Spot	Position	50	1000002573	28789
7.16204	8.14279	13.141	um	Spot	Position	50	1000002797	28790
10.9024	8.34492	13.1129	um	Spot	Position	50	1000002114	28791
11.8135	9.00056	13.1839	um	Spot	Position	50	1000002862	28792
12.3959	9.67694	13.113	um	Spot	Position	50	1000002181	28793
9.50261	9.99647	13.1337	um	Spot	Position	50	1000002861	28794
9.48767	11.8381	13.1998	um	Spot	Position	50	1000002792	28795
9.91799	5.93268	13.3468	um	Spot	Position	50	1000002902	28796
11.049	6.98253	13.3494	um	Spot	Position	50	1000001270	28797
10.5838	7.91981	13.2716	um	Spot	Position	50	1000002456	28798
8.29015	9.6563	13.3143	um	Spot	Position	50	1000002775	28799
11.3064	11.3548	13.4212	um	Spot	Position	50	1000002691	28800
11.652	12.0641	13.35	um	Spot	Position	50	1000001463	28801
8.15486	12.1355	13.4436	um	Spot	Position	50	1000002552	28802
12.7884	7.26972	13.4992	um	Spot	Position	50	1000002280	28803
12.3541	7.72658	13.5919	um	Spot	Position	50	1000002519	28804
12.5535	10.5454	13.6209	um	Spot	Position	50	1000002701	28805
6.68044	11.1294	13.4757	um	Spot	Position	50	1000002832	28806
10.7715	11.1001	13.5882	um	Spot	Position	50	1000002717	28807
12.0215	12.1402	13.6116	um	Spot	Position	50	1000002709	28808
8.69763	12.2642	13.4922	um	Spot	Position	50	1000002731	28809
10.3266	12.6266	13.5536	um	Spot	Position	50	1000002193	28810
10.6816	7.75673	13.8025	um	Spot	Position	50	1000002415	28811
10.3887	8.36568	13.836	um	Spot	Position	50	1000001998	28812
5.67301	9.75821	13.7176	um	Spot	Position	50	1000002852	28813
13.3127	9.65635	10.5528	um	Spot	Position	50	1000002855	28814
15.3973	9.78258	10.7817	um	Spot	Position	50	1000002473	28815
15.8015	10.6921	10.7282	um	Spot	Position	50	1000002572	28816
14.8622	12.5176	10.8255	um	Spot	Position	50	1000002220	28817
16.8906	12.7715	10.6966	um	Spot	Position	50	1000002604	28818
14.77	9.92136	11.1602	um	Spot	Position	50	1000002344	28819
18.1477	12.1001	11.212	um	Spot	Position	50	1000002599	28820
16.4551	12.2694	11.0993	um	Spot	Position	50	1000002574	28821
15.7302	12.304	11.2239	um	Spot	Position	50	1000002123	28822
15.6867	10.045	11.4005	um	Spot	Position	50	1000002719	28823
16.6133	10.7766	11.4349	um	Spot	Position	50	1000001771	28824
15.339	9.21827	11.6265	um	Spot	Position	50	1000002818	28825
17.0078	9.73257	11.6147	um	Spot	Position	50	1000002472	28826
14.9809	9.82993	11.6902	um	Spot	Position	50	1000002653	28827
15.8882	10.8819	11.5724	um	Spot	Position	50	1000002402	28828
14.9275	11.9035	11.6772	um	Spot	Position	50	1000002603	28829
14.4376	12.7928	11.5829	um	Spot	Position	50	1000002302	28830
12.8997	7.83184	11.7874	um	Spot	Position	50	1000002422	28831
14.6133	8.60605	11.8851	um	Spot	Position	50	1000002601	28832
13.677	9.27677	11.8566	um	Spot	Position	50	1000002854	28833
13.3934	9.64765	11.8533	um	Spot	Position	50	1000002676	28834
17.7096	10.8345	11.9166	um	Spot	Position	50	1000002711	28835
13.8466	11.5189	11.9308	um	Spot	Position	50	1000002814	28836
14.0928	8.92219	12.0556	um	Spot	Position	50	1000002136	28837
12.8556	11.6775	12.0843	um	Spot	Position	50	1000002442	28838
12.8483	12.7723	11.9927	um	Spot	Position	50	1000002683	28839
14.6355	8.84617	12.2784	um	Spot	Position	50	1000002357	28840
16.1596	9.92861	12.2829	um	Spot	Position	50	1000002533	28841
17.8246	10.5583	12.2976	um	Spot	Position	50	1000002866	28842
17.4838	12.0892	12.2207	um	Spot	Position	50	1000002825	28843
13.8397	10.1115	12.556	um	Spot	Position	50	1000002468	28844
14.0872	11.1501	12.5016	um	Spot	Position	50	1000002497	28845
13.1879	8.80677	12.7374	um	Spot	Position	50	1000002805	28846
15.9975	11.8343	12.6967	um	Spot	Position	50	1000002182	28847
17.6217	12.2072	12.7014	um	Spot	Position	50	1000002795	28848
15.9164	9.64165	13.1444	um	Spot	Position	50	1000002376	28849
17.9244	11.8612	13.1481	um	Spot	Position	50	1000002961	28850
17.7314	12.5468	13.0868	um	Spot	Position	50	1000002728	28851
15.0159	4.26746	13.3002	um	Spot	Position	50	1000002945	28852
16.8375	12.6936	13.3096	um	Spot	Position	50	1000002042	28853
16.4892	9.06216	13.5406	um	Spot	Position	50	1000002867	28854
16.6358	10.876	13.4913	um	Spot	Position	50	1000002591	28855
17.7388	11.0401	13.6086	um	Spot	Position	50	1000002617	28856
15.43	11.3929	13.5368	um	Spot	Position	50	1000001738	28857
14.6543	12.7646	13.5929	um	Spot	Position	50	1000002963	28858
14.6675	10.6568	13.6909	um	Spot	Position	50	1000002663	28859
13.6043	12.5286	13.7583	um	Spot	Position	50	1000002874	28860
10.7107	13.3699	10.5127	um	Spot	Position	50	1000002510	28861
11.2671	12.8571	10.6679	um	Spot	Position	50	1000002293	28862
9.67102	12.9399	10.7496	um	Spot	Position	50	1000002515	28863
11.456	15.0674	11.0079	um	Spot	Position	50	1000002587	28864
10.8374	15.2047	10.9752	um	Spot	Position	50	1000002650	28865
11.0278	15.9312	10.9131	um	Spot	Position	50	1000001277	28866
12.3853	16.2303	10.9784	um	Spot	Position	50	1000002212	28867
10.6567	13.1012	11.1806	um	Spot	Position	50	1000002850	28868
11.8802	14.377	11.0952	um	Spot	Position	50	1000002777	28869
10.741	14.6926	11.1928	um	Spot	Position	50	1000002858	28870
9.70889	15.0262	11.244	um	Spot	Position	50	1000002255	28871
11.7289	15.7444	11.2462	um	Spot	Position	50	1000002769	28872
11.1565	14.2017	11.4481	um	Spot	Position	50	1000002070	28873
8.10587	14.0643	11.5762	um	Spot	Position	50	1000002899	28874
10.3315	15.0302	11.6619	um	Spot	Position	50	1000002395	28875
10.9742	15.7101	11.6539	um	Spot	Position	50	1000002860	28876
12.0853	14.6093	11.7325	um	Spot	Position	50	1000001838	28877
10.7962	14.7458	11.7903	um	Spot	Position	50	1000002730	28878
10.7182	13.9924	12.0781	um	Spot	Position	50	1000002567	28879
10.4439	17.004	12.0398	um	Spot	Position	50	1000002946	28880
10.0305	14.1432	12.2758	um	Spot	Position	50	1000002049	28881
9.2662	15.2082	12.231	um	Spot	Position	50	1000002871	28882
10.4684	15.8226	12.3228	um	Spot	Position	50	1000002240	28883
12.4479	15.9967	12.2024	um	Spot	Position	50	1000002511	28884
11.0829	16.3149	12.2262	um	Spot	Position	50	1000002636	28885
12.2145	16.4979	12.2736	um	Spot	Position	50	1000001567	28886
10.4558	13.0037	12.5097	um	Spot	Position	50	1000002762	28887
12.5524	14.5563	12.5103	um	Spot	Position	50	1000002531	28888
8.72279	14.8992	12.4682	um	Spot	Position	50	1000002006	28889
12.1486	15.0593	12.4177	um	Spot	Position	50	1000002625	28890
10.9218	15.493	12.4425	um	Spot	Position	50	1000002209	28891
11.4791	13.6831	12.6687	um	Spot	Position	50	1000002183	28892
11.3788	14.9845	12.6302	um	Spot	Position	50	1000002732	28893
8.0857	14.1798	12.9562	um	Spot	Position	50	1000002915	28894
9.32909	14.9845	12.9425	um	Spot	Position	50	1000002408	28895
8.17128	15.5555	12.8897	um	Spot	Position	50	1000002746	28896
12.1435	16.0447	12.9901	um	Spot	Position	50	1000002192	28897
10.7859	13.1213	13.0873	um	Spot	Position	50	1000002681	28898
11.5072	13.8116	13.124	um	Spot	Position	50	1000002674	28899
12.2417	14.6311	13.1072	um	Spot	Position	50	1000001433	28900
11.6241	16.2163	13.2086	um	Spot	Position	50	1000002308	28901
9.71175	17.8886	13.1177	um	Spot	Position	50	1000002948	28902
9.07814	14.0564	13.2589	um	Spot	Position	50	1000002668	28903
7.31415	15.6499	13.3098	um	Spot	Position	50	1000002870	28904
11.2801	15.4666	13.5246	um	Spot	Position	50	1000002837	28905
11.2162	16.1983	13.6488	um	Spot	Position	50	1000002913	28906
11.7349	16.3015	13.5479	um	Spot	Position	50	1000002170	28907
9.42328	13.8458	13.7476	um	Spot	Position	50	1000002363	28908
10.1367	14.2408	13.8732	um	Spot	Position	50	1000002149	28909
13.4206	13.3142	10.4878	um	Spot	Position	50	1000002895	28910
17.1324	13.9718	10.5496	um	Spot	Position	50	1000002943	28911
13.5679	15.6673	10.4735	um	Spot	Position	50	1000002773	28912
15.0375	13.3766	10.7933	um	Spot	Position	50	1000002108	28913
16.2436	13.3711	10.6583	um	Spot	Position	50	1000002621	28914
14.8451	14.426	10.8095	um	Spot	Position	50	1000002626	28915
15.3821	14.4879	10.6449	um	Spot	Position	50	1000001854	28916
14.0466	14.5028	10.7494	um	Spot	Position	50	1000001365	28917
15.0577	15.3081	10.8075	um	Spot	Position	50	1000002791	28918
13.9178	15.4327	10.7435	um	Spot	Position	50	1000002713	28919
14.6421	15.5344	10.7162	um	Spot	Position	50	1000002478	28920
15.7956	15.7644	10.7584	um	Spot	Position	50	1000002287	28921
13.2616	16.0117	10.784	um	Spot	Position	50	1000002040	28922
16.7541	13.646	10.9502	um	Spot	Position	50	1000002742	28923
14.1885	13.7439	11.029	um	Spot	Position	50	1000002949	28924
16.4669	14.8774	11.1347	um	Spot	Position	50	1000002827	28925
17.4854	13.0162	11.3685	um	Spot	Position	50	1000002436	28926
16.4339	13.579	11.3706	um	Spot	Position	50	1000002950	28927
14.7675	15.9461	11.4182	um	Spot	Position	50	1000002824	28928
13.2143	16.1381	11.376	um	Spot	Position	50	1000002643	28929
15.0344	13.2197	11.5675	um	Spot	Position	50	1000002705	28930
14.1567	13.6027	11.5301	um	Spot	Position	50	1000002780	28931
13.3543	14.7385	11.5877	um	Spot	Position	50	1000002671	28932
13.9195	15.735	11.6173	um	Spot	Position	50	1000002841	28933
15.276	15.8138	11.7124	um	Spot	Position	50	1000002460	28934
13.3282	16.627	11.597	um	Spot	Position	50	1000002322	28935
15.9841	13.7157	11.8028	um	Spot	Position	50	1000002688	28936
17.252	14.4443	11.8741	um	Spot	Position	50	1000002068	28937
14.3517	14.5351	11.8047	um	Spot	Position	50	1000002952	28938
16.7241	15.1432	11.8186	um	Spot	Position	50	1000002659	28939
14.7887	18.463	11.8412	um	Spot	Position	50	1000002058	28940
16.8343	13.8574	12.0763	um	Spot	Position	50	1000002954	28941
15.8496	14.2955	12.0915	um	Spot	Position	50	1000002951	28942
15.888	16.5339	12.0863	um	Spot	Position	50	1000001971	28943
14.0499	17.6042	12.1418	um	Spot	Position	50	1000002494	28944
13.6068	13.3536	12.2973	um	Spot	Position	50	1000002455	28945
12.9354	14.912	12.2259	um	Spot	Position	50	1000002872	28946
15.9752	14.4075	12.5317	um	Spot	Position	50	1000002678	28947
17.1759	14.6687	12.4339	um	Spot	Position	50	1000002635	28948
14.9533	16.1838	12.501	um	Spot	Position	50	1000001681	28949
14.6429	17.2905	12.4783	um	Spot	Position	50	1000002022	28950
14.5522	13.5335	12.6235	um	Spot	Position	50	1000002440	28951
14.6656	13.8096	12.6707	um	Spot	Position	50	1000002776	28952
13.5719	16.4245	12.7093	um	Spot	Position	50	1000002662	28953
15.0161	18.7202	12.7404	um	Spot	Position	50	1000001291	28954
14.0168	13.6762	12.9539	um	Spot	Position	50	1000002661	28955
17.0063	15.2739	12.9376	um	Spot	Position	50	1000002606	28956
13.4965	15.3767	12.8461	um	Spot	Position	50	1000002431	28957
13.7584	13.2217	13.1781	um	Spot	Position	50	1000002618	28958
16.1856	15.342	13.1603	um	Spot	Position	50	1000002282	28959
17.5296	15.5454	13.1437	um	Spot	Position	50	1000002955	28960
16.8138	17.3432	13.0982	um	Spot	Position	50	1000002953	28961
13.5745	19.1056	13.1533	um	Spot	Position	50	1000002723	28962
15.8019	14.7094	13.3512	um	Spot	Position	50	1000002826	28963
13.9178	17.917	13.3572	um	Spot	Position	50	1000002947	28964
14.4827	18.7239	13.3248	um	Spot	Position	50	1000002466	28965
16.8611	14.8618	13.5845	um	Spot	Position	50	1000002912	28966
15.0787	16.6409	13.5393	um	Spot	Position	50	1000002916	28967
13.1072	16.54	13.7291	um	Spot	Position	50	1000002294	28968
9.93347	6.84791	14.045	um	Spot	Position	50	1000002739	28969
8.76728	7.73433	14.0249	um	Spot	Position	50	1000001381	28970
12.7693	7.74538	14.0001	um	Spot	Position	50	1000002246	28971
8.53655	8.90899	14.0091	um	Spot	Position	50	1000002412	28972
10.2343	9.76732	13.9908	um	Spot	Position	50	1000002250	28973
6.24405	10.0478	13.9613	um	Spot	Position	50	1000001744	28974
8.82698	10.5061	14.082	um	Spot	Position	50	1000002185	28975
7.62623	11.2291	14.0932	um	Spot	Position	50	1000002784	28976
9.28134	11.6701	13.9808	um	Spot	Position	50	1000002787	28977
8.0983	6.32023	14.2831	um	Spot	Position	50	1000002957	28978
12.618	8.25897	14.2931	um	Spot	Position	50	1000002868	28979
7.53396	8.84721	14.3045	um	Spot	Position	50	1000002729	28980
10.8466	11.8165	14.1581	um	Spot	Position	50	1000002218	28981
9.40315	12.074	14.2321	um	Spot	Position	50	1000002249	28982
7.20968	12.3272	14.3141	um	Spot	Position	50	1000002577	28983
8.14805	7.51327	14.4668	um	Spot	Position	50	1000002960	28984
6.46761	9.27673	14.4175	um	Spot	Position	50	1000002905	28985
12.5942	9.34217	14.416	um	Spot	Position	50	1000002761	28986
11.7252	10.1201	14.4065	um	Spot	Position	50	1000002657	28987
10.7223	11.3326	14.4079	um	Spot	Position	50	1000002710	28988
9.72608	6.86416	14.6659	um	Spot	Position	50	1000002903	28989
11.8224	7.56745	14.6079	um	Spot	Position	50	1000002241	28990
9.32948	8.44989	14.6052	um	Spot	Position	50	1000002790	28991
10.0147	11.1137	14.6292	um	Spot	Position	50	1000002551	28992
8.7521	11.6474	14.6513	um	Spot	Position	50	1000002536	28993
10.6208	7.59934	14.8454	um	Spot	Position	50	1000002488	28994
6.9052	9.03021	14.9472	um	Spot	Position	50	1000002804	28995
9.21511	9.36265	14.8868	um	Spot	Position	50	1000002901	28996
9.53418	12.5814	14.8748	um	Spot	Position	50	1000002793	28997
7.32039	6.28304	15.065	um	Spot	Position	50	1000002611	28998
9.79091	7.22186	15.1033	um	Spot	Position	50	1000002714	28999
12.0161	8.50722	15.0137	um	Spot	Position	50	1000002835	29000
8.0578	9.46061	15.0952	um	Spot	Position	50	1000002372	29001
8.12116	10.732	15.1878	um	Spot	Position	50	1000002502	29002
10.62	12.396	14.9865	um	Spot	Position	50	1000002197	29003
10.9361	7.16715	15.3278	um	Spot	Position	50	1000002910	29004
6.96889	9.04042	15.2247	um	Spot	Position	50	1000002904	29005
9.02238	9.21868	15.2595	um	Spot	Position	50	1000002907	29006
9.47028	9.4333	15.2764	um	Spot	Position	50	1000002295	29007
7.51594	10.0257	15.3266	um	Spot	Position	50	1000002110	29008
9.53649	10.4444	15.3081	um	Spot	Position	50	1000002201	29009
11.1963	11.1868	15.2255	um	Spot	Position	50	1000002332	29010
11.9387	11.6295	15.3817	um	Spot	Position	50	1000002958	29011
9.63838	6.32756	15.5739	um	Spot	Position	50	1000002959	29012
8.74785	7.63215	15.476	um	Spot	Position	50	1000002438	29013
9.73849	7.88549	15.4955	um	Spot	Position	50	1000002148	29014
7.86515	8.34763	15.5486	um	Spot	Position	50	1000002882	29015
12.74	11.6477	15.5354	um	Spot	Position	50	1000002842	29016
11.5014	12.4157	15.5497	um	Spot	Position	50	1000002809	29017
9.04398	6.89185	15.6891	um	Spot	Position	50	1000002444	29018
8.92409	7.94947	15.7604	um	Spot	Position	50	1000002275	29019
9.66449	8.42419	15.6793	um	Spot	Position	50	1000002699	29020
9.45115	7.66539	16.2138	um	Spot	Position	50	1000002911	29021
10.155	7.67485	16.1349	um	Spot	Position	50	1000002735	29022
9.10306	8.00237	16.2219	um	Spot	Position	50	1000002673	29023
8.65596	8.81515	16.2069	um	Spot	Position	50	1000002672	29024
8.10592	12.0166	16.2455	um	Spot	Position	50	1000001704	29025
8.3021	8.11653	16.476	um	Spot	Position	50	1000002474	29026
7.75931	9.1188	16.3201	um	Spot	Position	50	1000002764	29027
6.42257	11.0813	16.3787	um	Spot	Position	50	1000002563	29028
11.9944	7.63092	16.5193	um	Spot	Position	50	1000002338	29029
11.2918	8.95245	16.589	um	Spot	Position	50	1000002724	29030
8.34399	11.5828	16.6063	um	Spot	Position	50	1000002237	29031
8.23814	12.1611	16.681	um	Spot	Position	50	1000002798	29032
11.7757	12.2503	16.5885	um	Spot	Position	50	1000002469	29033
10.4931	7.75781	16.756	um	Spot	Position	50	1000002669	29034
10.4264	8.03397	16.8021	um	Spot	Position	50	1000002847	29035
9.09985	8.74352	16.8659	um	Spot	Position	50	1000002922	29036
8.43162	9.55295	16.8114	um	Spot	Position	50	1000002640	29037
8.35208	10.9375	16.8843	um	Spot	Position	50	1000002833	29038
7.89214	11.7291	16.8089	um	Spot	Position	50	1000001936	29039
6.67701	12.6541	16.9128	um	Spot	Position	50	1000002331	29040
11.7414	5.31516	16.9911	um	Spot	Position	50	1000002918	29041
9.53803	7.91826	17.0503	um	Spot	Position	50	1000002924	29042
8.70131	8.05473	17.0713	um	Spot	Position	50	1000002782	29043
7.68722	8.10852	16.9728	um	Spot	Position	50	1000002509	29044
8.5251	10.218	16.9837	um	Spot	Position	50	1000001946	29045
12.5129	11.7647	17.0511	um	Spot	Position	50	1000002557	29046
11.6794	6.92242	17.2343	um	Spot	Position	50	1000002291	29047
8.58999	7.03073	17.31	um	Spot	Position	50	1000002061	29048
5.43373	9.75064	17.2756	um	Spot	Position	50	1000002920	29049
13.1888	11.5555	14.0455	um	Spot	Position	50	1000001554	29050
14.6487	11.7848	14.0524	um	Spot	Position	50	1000002760	29051
15.8925	10.3846	14.2267	um	Spot	Position	50	1000002865	29052
17.6016	11.1237	14.1565	um	Spot	Position	50	1000002845	29053
17.0277	8.64935	14.4865	um	Spot	Position	50	1000002869	29054
14.6594	7.27423	14.6366	um	Spot	Position	50	1000002565	29055
14.7545	10.5965	14.6836	um	Spot	Position	50	1000002744	29056
12.9171	6.94111	14.8872	um	Spot	Position	50	1000002908	29057
14.391	11.1103	14.857	um	Spot	Position	50	1000002154	29058
14.1835	8.42407	15.0555	um	Spot	Position	50	1000002323	29059
17.1461	8.82721	15.0648	um	Spot	Position	50	1000002962	29060
16.7086	10.2465	15.1332	um	Spot	Position	50	1000002789	29061
15.8432	11.4424	15.1318	um	Spot	Position	50	1000002325	29062
13.6897	7.73771	15.361	um	Spot	Position	50	1000002741	29063
14.6615	10.4973	15.2535	um	Spot	Position	50	1000002624	29064
12.9047	10.6506	15.3032	um	Spot	Position	50	1000002655	29065
18.0078	12.7636	15.2607	um	Spot	Position	50	1000002964	29066
16.3194	9.71412	15.9604	um	Spot	Position	50	1000002840	29067
13.3058	7.12804	16.4153	um	Spot	Position	50	1000002873	29068
13.2177	8.50916	16.4007	um	Spot	Position	50	1000002530	29069
15.1072	9.77766	16.8287	um	Spot	Position	50	1000002743	29070
14.3522	11.4925	16.879	um	Spot	Position	50	1000002582	29071
13.711	8.50463	17.0557	um	Spot	Position	50	1000002754	29072
8.84553	12.9113	14.0127	um	Spot	Position	50	1000002641	29073
11.6366	14.2824	14.016	um	Spot	Position	50	1000002700	29074
8.19375	14.3094	14.098	um	Spot	Position	50	1000001720	29075
9.54264	14.7308	13.966	um	Spot	Position	50	1000002876	29076
10.4954	14.673	14.2363	um	Spot	Position	50	1000002393	29077
8.13233	13.1315	14.3503	um	Spot	Position	50	1000002747	29078
10.8883	13.5439	14.3514	um	Spot	Position	50	1000002715	29079
11.3213	15.239	14.4952	um	Spot	Position	50	1000001502	29080
11.211	14.7898	14.6773	um	Spot	Position	50	1000002914	29081
11.3792	13.3361	14.8524	um	Spot	Position	50	1000002539	29082
12.1517	13.549	14.773	um	Spot	Position	50	1000002772	29083
9.54117	14.4359	14.8208	um	Spot	Position	50	1000002560	29084
9.95455	12.8787	15.0638	um	Spot	Position	50	1000002875	29085
8.88424	13.5191	15.0739	um	Spot	Position	50	1000002878	29086
8.77711	13.0575	15.2203	um	Spot	Position	50	1000002087	29087
7.27648	13.2735	15.3154	um	Spot	Position	50	1000002498	29088
8.99853	14.3683	15.3609	um	Spot	Position	50	1000002487	29089
10.2791	14.4416	15.3025	um	Spot	Position	50	1000002370	29090
12.5122	15.4612	15.2102	um	Spot	Position	50	1000002633	29091
9.43584	12.8215	15.5205	um	Spot	Position	50	1000002484	29092
12.0186	13.9515	15.5401	um	Spot	Position	50	1000002917	29093
11.9104	13.0045	15.7047	um	Spot	Position	50	1000002553	29094
9.7493	16.0796	15.6593	um	Spot	Position	50	1000002595	29095
8.06961	13.1582	16.1853	um	Spot	Position	50	1000002092	29096
8.42375	13.8583	16.1735	um	Spot	Position	50	1000002720	29097
7.23362	13.4147	16.3885	um	Spot	Position	50	1000002343	29098
10.1517	14.9589	16.3482	um	Spot	Position	50	1000002881	29099
12.6115	13.3335	16.6134	um	Spot	Position	50	1000002398	29100
10.9546	13.966	16.5875	um	Spot	Position	50	1000002615	29101
12.4813	14.2745	16.5863	um	Spot	Position	50	1000002303	29102
11.4394	14.6346	16.6287	um	Spot	Position	50	1000002763	29103
11.9859	15.0679	16.7612	um	Spot	Position	50	1000002781	29104
11.2794	14.4188	17.0206	um	Spot	Position	50	1000002463	29105
13.5955	14.7526	13.9857	um	Spot	Position	50	1000002880	29106
14.2036	14.8292	13.9773	um	Spot	Position	50	1000002614	29107
13.3799	16.1175	14.0317	um	Spot	Position	50	1000002759	29108
15.0328	15.2565	14.3007	um	Spot	Position	50	1000002462	29109
18.1301	15.2681	14.2543	um	Spot	Position	50	1000002956	29110
13.5397	15.0386	14.4765	um	Spot	Position	50	1000002879	29111
14.4537	16.8349	14.4937	um	Spot	Position	50	1000001342	29112
16.6477	15.679	14.6905	um	Spot	Position	50	1000002590	29113
15.0581	16.2943	14.8092	um	Spot	Position	50	1000002823	29114
15.7617	14.4201	15.1228	um	Spot	Position	50	1000002593	29115
14.2819	18.0435	15.1384	um	Spot	Position	50	1000001916	29116
12.832	13.135	15.5377	um	Spot	Position	50	1000002368	29117
15.8237	14.5369	15.43	um	Spot	Position	50	1000002571	29118
12.859	13.0861	15.8857	um	Spot	Position	50	1000002877	29119
14.383	16.0428	15.9161	um	Spot	Position	50	1000002783	29120
13.9059	13.8033	16.6468	um	Spot	Position	50	1000002887	29121
10.6927	7.21284	17.4535	um	Spot	Position	50	1000002928	29122
8.33617	8.40668	17.4792	um	Spot	Position	50	1000002786	29123
8.07323	9.82446	17.4102	um	Spot	Position	50	1000002072	29124
7.77797	11.0848	17.4007	um	Spot	Position	50	1000002696	29125
8.17254	12.5611	17.4535	um	Spot	Position	50	1000002909	29126
9.77385	7.83647	17.6683	um	Spot	Position	50	1000002925	29127
9.50452	8.2183	17.6476	um	Spot	Position	50	1000002752	29128
11.9384	11.2185	17.7146	um	Spot	Position	50	1000002770	29129
12.0849	12.256	17.6493	um	Spot	Position	50	1000002652	29130
12.3738	12.7345	17.7461	um	Spot	Position	50	1000002794	29131
10.1857	7.56907	17.9523	um	Spot	Position	50	1000002919	29132
6.89058	9.03039	17.8471	um	Spot	Position	50	1000002923	29133
10.0735	11.8501	17.9451	um	Spot	Position	50	1000002843	29134
10.2979	9.46069	18.0743	um	Spot	Position	50	1000002884	29135
11.0343	10.8271	18.2078	um	Spot	Position	50	1000002704	29136
9.07452	11.3748	18.1397	um	Spot	Position	50	1000002785	29137
11.7173	7.5806	18.2737	um	Spot	Position	50	1000002592	29138
8.14081	10.7444	18.3775	um	Spot	Position	50	1000002600	29139
9.39513	8.90747	18.5616	um	Spot	Position	50	1000002966	29140
9.86382	11.2766	18.5688	um	Spot	Position	50	1000002926	29141
10.7805	8.59642	18.7248	um	Spot	Position	50	1000002097	29142
9.13063	8.88819	18.9217	um	Spot	Position	50	1000002292	29143
10.6147	9.62083	19.043	um	Spot	Position	50	1000002755	29144
10.4317	12.1248	19.0641	um	Spot	Position	50	1000002921	29145
11.1667	12.1031	19.0817	um	Spot	Position	50	1000002800	29146
8.39281	11.457	19.1732	um	Spot	Position	50	1000002750	29147
11.8212	9.10575	19.4009	um	Spot	Position	50	1000002967	29148
9.53581	9.36996	19.3853	um	Spot	Position	50	1000002927	29149
11.5705	9.91681	19.4126	um	Spot	Position	50	1000002679	29150
11.2826	12.128	19.36	um	Spot	Position	50	1000002971	29151
10.566	12.2493	19.3676	um	Spot	Position	50	1000002737	29152
12.2501	11.8755	19.6588	um	Spot	Position	50	1000002512	29153
11.1338	10.9346	19.8387	um	Spot	Position	50	1000002204	29154
11.879	9.42522	20.172	um	Spot	Position	50	1000002885	29155
10.465	8.92167	20.2615	um	Spot	Position	50	1000002411	29156
14.9796	10.451	17.3997	um	Spot	Position	50	1000002695	29157
14.2587	11.4549	17.448	um	Spot	Position	50	1000002968	29158
13.8949	8.8102	17.7123	um	Spot	Position	50	1000002888	29159
14.6342	12.594	18.3378	um	Spot	Position	50	1000002508	29160
14.3183	11.2032	18.8054	um	Spot	Position	50	1000002969	29161
13.6738	11.4264	18.7865	um	Spot	Position	50	1000002970	29162
13.187	10.4132	19.0067	um	Spot	Position	50	1000002135	29163
11.6086	13.4076	17.7222	um	Spot	Position	50	1000002622	29164
10.2236	12.8653	17.9035	um	Spot	Position	50	1000002561	29165
12.0666	14.7001	17.9481	um	Spot	Position	50	1000002529	29166
12.0142	14.0158	18.6784	um	Spot	Position	50	1000002066	29167
11.8666	13.4511	19.0348	um	Spot	Position	50	1000001894	29168
14.2348	13.1301	17.4989	um	Spot	Position	50	1000002965	29169
13.6053	13.2725	18.5034	um	Spot	Position	50	1000002435	29170
8.45825	9.25692	21.9307	um	Spot	Position	50	1000001608	29171
9.98866	12.9311	22.8792	um	Spot	Position	50	1000002972	29172
8.24312	7.5097	20.5188	um	Spot	Position	50		29173
9.28977	8.93781	22.053	um	Spot	Position	50		29174
6.50574	9.9793	20.7069	um	Spot	Position	50		29175
8.2755	7.13691	18.5689	um	Spot	Position	50		29176
11.1593	7.88255	22.4437	um	Spot	Position	50		29177
8.942	11.3019	21.602	um	Spot	Position	50		29178
