## Supplementary material for "Adaptive fitness in *APC*-mutant cells requires chromosome rearrangements": Fig1C: apc2spot5.csv (part 1 of 2)

Position
====================
Position X	Position Y	Position Z	Unit	Category	Collection	Time	TrackID	ID
9.65139	6.024	11.6059	um	Spot	Position	1	1000000000	0
11.4124	5.06403	11.861	um	Spot	Position	1		1
14.9547	6.35587	9.23884	um	Spot	Position	1		2
15.4544	4.77387	9.60636	um	Spot	Position	1	1000000001	3
14.0651	6.11441	9.6454	um	Spot	Position	1	1000000002	4
14.6205	6.26741	10.1347	um	Spot	Position	1	1000000003	5
13.9394	6.21405	10.9268	um	Spot	Position	1	1000000004	6
12.3167	12.1749	6.05698	um	Spot	Position	1		7
12.4244	10.3085	6.64315	um	Spot	Position	1	1000000005	8
11.4281	11.4614	6.8438	um	Spot	Position	1		9
12.454	10.468	7.0968	um	Spot	Position	1	1000000006	10
10.6132	7.379	7.29291	um	Spot	Position	1		11
12.3513	11.8675	7.55012	um	Spot	Position	1	1000000007	12
11.3499	10.4457	7.6945	um	Spot	Position	1		13
11.3866	11.4586	7.67459	um	Spot	Position	1	1000000008	14
12.1771	12.3508	7.62373	um	Spot	Position	1		15
9.84082	12.0951	7.9159	um	Spot	Position	1	1000000009	16
12.3391	11.8846	8.10893	um	Spot	Position	1	1000000010	17
10.7	10.3431	8.39164	um	Spot	Position	1		18
12.5754	11.2868	8.36379	um	Spot	Position	1		19
11.2126	12.2237	8.31867	um	Spot	Position	1	1000000011	20
11.83	9.22473	8.6257	um	Spot	Position	1	1000000012	21
11.4876	10.5547	8.77711	um	Spot	Position	1	1000000013	22
8.24053	11.6562	8.80502	um	Spot	Position	1		23
11.8719	12.6676	8.74973	um	Spot	Position	1	1000000014	24
9.64521	12.7767	8.77528	um	Spot	Position	1	1000000015	25
11.5848	10.3869	8.94653	um	Spot	Position	1	1000000016	26
11.0457	10.9707	9.06739	um	Spot	Position	1		27
10.0964	9.59243	9.23875	um	Spot	Position	1	1000000017	28
9.35209	11.5957	9.21352	um	Spot	Position	1	1000000018	29
11.6445	6.95416	9.44053	um	Spot	Position	1		30
10.6175	9.02921	9.40657	um	Spot	Position	1	1000000019	31
9.57185	10.2785	9.45623	um	Spot	Position	1	1000000020	32
9.96153	12.275	9.45604	um	Spot	Position	1		33
10.2358	12.3505	9.42335	um	Spot	Position	1		34
12.197	12.5365	9.40623	um	Spot	Position	1	1000000021	35
12.1181	7.67057	9.62883	um	Spot	Position	1		36
11.8269	8.15602	9.57158	um	Spot	Position	1	1000000022	37
8.86762	10.2115	9.71286	um	Spot	Position	1	1000000023	38
8.3805	10.6424	9.64947	um	Spot	Position	1		39
12.357	10.7527	9.67042	um	Spot	Position	1		40
9.16739	11.4856	9.67933	um	Spot	Position	1	1000000024	41
6.74346	10.3543	9.85138	um	Spot	Position	1	1000000025	42
12.7743	8.57146	10.0781	um	Spot	Position	1	1000000026	43
12.1796	11.2763	10.1081	um	Spot	Position	1	1000000027	44
8.22277	12.5363	10.1792	um	Spot	Position	1	1000000028	45
12.7523	8.91198	10.3739	um	Spot	Position	1	1000000029	46
11.7924	10.6681	10.3277	um	Spot	Position	1	1000000030	47
8.01967	12.0649	10.3295	um	Spot	Position	1	1000000031	48
11.8355	9.98416	10.5064	um	Spot	Position	1	1000000032	49
10.9776	9.1598	10.717	um	Spot	Position	1	1000000033	50
9.40471	11.0406	10.7309	um	Spot	Position	1	1000000034	51
11.1086	12.2105	10.7173	um	Spot	Position	1		52
11.0628	8.52122	10.9484	um	Spot	Position	1	1000000035	53
11.7982	9.69791	10.9575	um	Spot	Position	1	1000000036	54
11.1725	11.361	10.9581	um	Spot	Position	1		55
11.8921	12.4344	10.9569	um	Spot	Position	1	1000000037	56
12.2091	7.18744	11.1722	um	Spot	Position	1	1000000038	57
12.6502	7.43427	11.1829	um	Spot	Position	1		58
10.4189	10.2705	11.1487	um	Spot	Position	1	1000000039	59
11.6395	11.0012	11.2263	um	Spot	Position	1		60
12.7201	12.0338	11.1421	um	Spot	Position	1	1000000040	61
10.4508	12.7808	11.1656	um	Spot	Position	1	1000000041	62
10.2692	8.5277	11.4878	um	Spot	Position	1	1000000042	63
10.1133	11.1623	11.334	um	Spot	Position	1	1000000043	64
9.46186	12.4107	11.381	um	Spot	Position	1	1000000044	65
11.7221	8.97927	11.5686	um	Spot	Position	1	1000000045	66
7.76896	9.96355	11.5376	um	Spot	Position	1		67
10.6459	7.75081	11.9293	um	Spot	Position	1	1000000046	68
12.2807	8.16967	11.8482	um	Spot	Position	1	1000000047	69
7.82511	8.89864	11.821	um	Spot	Position	1	1000000048	70
8.22595	10.3585	11.9124	um	Spot	Position	1		71
10.4018	8.45832	12.101	um	Spot	Position	1	1000000049	72
9.77023	9.81182	12.0821	um	Spot	Position	1	1000000050	73
12.4329	10.1442	12.03	um	Spot	Position	1	1000000051	74
9.31218	10.7285	12.1252	um	Spot	Position	1	1000000052	75
10.2069	11.6988	11.9821	um	Spot	Position	1	1000000053	76
11.2079	10.233	12.2311	um	Spot	Position	1	1000000054	77
10.6861	11.1831	12.2385	um	Spot	Position	1	1000000055	78
8.08398	12.4139	12.1939	um	Spot	Position	1	1000000056	79
9.14928	10.499	12.4725	um	Spot	Position	1	1000000057	80
10.4374	12.2082	12.4304	um	Spot	Position	1	1000000058	81
8.7571	7.37665	12.6468	um	Spot	Position	1	1000000059	82
10.6981	8.26623	12.6908	um	Spot	Position	1		83
9.67373	9.18278	12.6971	um	Spot	Position	1	1000000060	84
8.98658	10.0287	12.772	um	Spot	Position	1	1000000061	85
11.7211	10.0174	12.5906	um	Spot	Position	1	1000000062	86
8.64778	11.2177	12.6975	um	Spot	Position	1	1000000063	87
8.06068	11.5965	12.5878	um	Spot	Position	1	1000000064	88
11.0022	10.0812	12.8429	um	Spot	Position	1		89
9.9495	10.5919	12.8252	um	Spot	Position	1	1000000065	90
9.85491	12.0466	12.9991	um	Spot	Position	1		91
12.0669	8.64495	13.1083	um	Spot	Position	1		92
9.67624	8.96331	13.0868	um	Spot	Position	1	1000000066	93
10.6848	9.05164	13.1363	um	Spot	Position	1		94
10.7155	9.94417	13.0555	um	Spot	Position	1	1000000067	95
12.0511	11.7516	13.16	um	Spot	Position	1	1000000068	96
9.57761	12.6413	13.0475	um	Spot	Position	1	1000000069	97
12.7739	8.27781	13.3062	um	Spot	Position	1		98
11.3422	9.47566	13.4062	um	Spot	Position	1	1000000070	99
12.428	9.64112	13.3401	um	Spot	Position	1	1000000071	100
10.3806	10.4314	13.4074	um	Spot	Position	1		101
9.91093	12.0441	13.2741	um	Spot	Position	1	1000000072	102
12.5495	7.87622	13.6106	um	Spot	Position	1	1000000073	103
12.5333	10.046	13.5548	um	Spot	Position	1	1000000074	104
10.3144	11.3003	13.5068	um	Spot	Position	1		105
15.6973	7.24992	6.2619	um	Spot	Position	1	1000000075	106
15.3536	8.93986	6.3495	um	Spot	Position	1	1000000076	107
13.0269	10.5791	6.41138	um	Spot	Position	1	1000000077	108
13.4179	12.7868	6.42654	um	Spot	Position	1		109
13.2412	11.3292	6.62166	um	Spot	Position	1	1000000078	110
16.8938	12.6892	6.62077	um	Spot	Position	1	1000000079	111
18.0882	9.20073	6.89725	um	Spot	Position	1	1000000080	112
12.9414	9.49191	6.91872	um	Spot	Position	1		113
13.8789	9.89939	6.91652	um	Spot	Position	1		114
14.77	10.052	6.83836	um	Spot	Position	1	1000000081	115
13.6784	12.2373	6.80765	um	Spot	Position	1		116
15.8137	6.64941	7.06949	um	Spot	Position	1	1000000082	117
17.3889	7.36087	7.11163	um	Spot	Position	1	1000000083	118
14.6676	9.04217	7.08483	um	Spot	Position	1	1000000084	119
15.7173	9.14695	7.00191	um	Spot	Position	1	1000000085	120
13.4384	11.2181	7.0286	um	Spot	Position	1	1000000086	121
14.0281	12.718	7.10567	um	Spot	Position	1	1000000087	122
15.6876	9.58871	7.27071	um	Spot	Position	1	1000000088	123
15.1645	10.3523	7.29149	um	Spot	Position	1	1000000089	124
15.8038	10.8795	7.24145	um	Spot	Position	1	1000000090	125
15.4613	11.7452	7.26799	um	Spot	Position	1	1000000091	126
14.7493	12.466	7.28938	um	Spot	Position	1	1000000092	127
16.8254	7.04114	7.53897	um	Spot	Position	1	1000000093	128
16.9528	8.59618	7.54036	um	Spot	Position	1	1000000094	129
13.7531	9.45232	7.4633	um	Spot	Position	1	1000000095	130
13.3548	10.2959	7.41781	um	Spot	Position	1	1000000096	131
16.4769	12.7222	7.4193	um	Spot	Position	1	1000000097	132
15.5683	7.38814	7.6824	um	Spot	Position	1	1000000098	133
14.2735	9.17028	7.73485	um	Spot	Position	1		134
16.5866	9.78084	7.66011	um	Spot	Position	1	1000000099	135
13.0497	10.6379	7.7176	um	Spot	Position	1	1000000100	136
14.8678	10.849	7.64505	um	Spot	Position	1	1000000101	137
14.5033	11.1822	7.68151	um	Spot	Position	1	1000000102	138
15.0588	11.7069	7.68631	um	Spot	Position	1	1000000103	139
16.871	12.179	7.70796	um	Spot	Position	1	1000000104	140
18.632	7.63797	7.94319	um	Spot	Position	1	1000000105	141
16.6601	8.55679	7.95084	um	Spot	Position	1	1000000106	142
14.1965	9.3805	7.90182	um	Spot	Position	1		143
15.0925	10.4579	7.8651	um	Spot	Position	1		144
16.6775	10.8855	7.87021	um	Spot	Position	1	1000000107	145
12.9483	11.4799	7.89182	um	Spot	Position	1	1000000108	146
16.439	7.09587	8.09618	um	Spot	Position	1	1000000109	147
17.5951	8.5212	8.19287	um	Spot	Position	1	1000000110	148
16.1148	10.4373	8.1324	um	Spot	Position	1	1000000111	149
12.9062	11.1572	8.17373	um	Spot	Position	1	1000000112	150
16.7236	11.7918	8.13063	um	Spot	Position	1	1000000113	151
16.1147	12.5579	8.13015	um	Spot	Position	1		152
16.7988	7.28842	8.32198	um	Spot	Position	1	1000000114	153
15.4314	8.38807	8.28635	um	Spot	Position	1	1000000115	154
16.4854	11.475	8.3468	um	Spot	Position	1	1000000116	155
15.1624	12.2614	8.33115	um	Spot	Position	1	1000000117	156
17.4428	7.7628	8.6235	um	Spot	Position	1	1000000118	157
14.3842	9.50934	8.53629	um	Spot	Position	1		158
17.711	9.94368	8.50373	um	Spot	Position	1	1000000119	159
14.0855	12.6907	8.67802	um	Spot	Position	1	1000000120	160
18.0779	7.14935	8.84783	um	Spot	Position	1	1000000121	161
17.2128	7.22065	8.82471	um	Spot	Position	1		162
13.69	8.37419	8.82352	um	Spot	Position	1	1000000122	163
13.2793	8.87201	8.80069	um	Spot	Position	1	1000000123	164
16.9191	9.62112	8.78796	um	Spot	Position	1	1000000124	165
13.1654	10.3147	8.79775	um	Spot	Position	1	1000000125	166
13.6497	11.0663	8.80193	um	Spot	Position	1	1000000126	167
17.2577	11.3563	8.78169	um	Spot	Position	1	1000000127	168
15.353	11.6987	8.78556	um	Spot	Position	1	1000000128	169
13.4045	11.8622	8.80555	um	Spot	Position	1	1000000129	170
17.5666	6.70539	8.99479	um	Spot	Position	1		171
16.8153	6.94648	9.0203	um	Spot	Position	1	1000000130	172
16.5633	7.69167	9.06711	um	Spot	Position	1	1000000131	173
15.3603	11.2967	9.03752	um	Spot	Position	1	1000000132	174
18.0221	12.7708	8.96914	um	Spot	Position	1		175
13.5489	6.82521	9.17176	um	Spot	Position	1	1000000133	176
17.3407	7.14938	9.20921	um	Spot	Position	1		177
13.667	8.33551	9.25888	um	Spot	Position	1		178
15.3802	10.1412	9.15537	um	Spot	Position	1		179
15.411	6.64745	9.47336	um	Spot	Position	1	1000000134	180
15.8743	6.62852	9.43722	um	Spot	Position	1	1000000135	181
18.5319	6.67712	9.42292	um	Spot	Position	1	1000000136	182
17.1531	6.73068	9.52253	um	Spot	Position	1	1000000137	183
18.0114	9.35822	9.49196	um	Spot	Position	1	1000000138	184
17.5715	9.45246	9.33925	um	Spot	Position	1	1000000139	185
14.4519	10.0817	9.38846	um	Spot	Position	1	1000000140	186
16.2958	10.7958	9.42385	um	Spot	Position	1	1000000141	187
15.9203	11.5798	9.39448	um	Spot	Position	1	1000000142	188
13.6995	11.8044	9.51348	um	Spot	Position	1	1000000143	189
14.8987	6.64797	9.66632	um	Spot	Position	1	1000000144	190
17.2626	7.31827	9.63858	um	Spot	Position	1	1000000145	191
16.5252	7.87972	9.68582	um	Spot	Position	1	1000000146	192
16.2492	9.14063	9.69972	um	Spot	Position	1		193
18.1785	10.1477	9.66917	um	Spot	Position	1	1000000147	194
17.7978	11.7973	9.64521	um	Spot	Position	1	1000000148	195
13.9922	7.29403	9.83406	um	Spot	Position	1	1000000149	196
13.2196	7.86235	9.87552	um	Spot	Position	1	1000000150	197
17.2971	8.54391	9.84674	um	Spot	Position	1	1000000151	198
16.2774	8.86466	9.83295	um	Spot	Position	1		199
13.0893	9.54546	9.8271	um	Spot	Position	1		200
13.4944	12.5686	9.80847	um	Spot	Position	1	1000000152	201
16.8239	12.6607	9.91193	um	Spot	Position	1	1000000153	202
14.7445	6.85954	10.1158	um	Spot	Position	1	1000000154	203
16.1691	6.86756	10.1289	um	Spot	Position	1	1000000155	204
17.8531	7.871	10.1487	um	Spot	Position	1	1000000156	205
16.4354	8.40098	10.142	um	Spot	Position	1		206
18.3019	9.95466	10.1594	um	Spot	Position	1	1000000157	207
18.0692	10.9981	10.0156	um	Spot	Position	1	1000000158	208
13.0434	11.2023	10.1088	um	Spot	Position	1	1000000159	209
14.9202	12.4294	10.158	um	Spot	Position	1	1000000160	210
17.7235	9.01439	10.2363	um	Spot	Position	1	1000000161	211
18.7157	10.633	10.3822	um	Spot	Position	1	1000000162	212
14.5887	10.827	10.293	um	Spot	Position	1		213
17.2581	11.7237	10.4011	um	Spot	Position	1	1000000163	214
18.2247	11.9503	10.3039	um	Spot	Position	1		215
13.5534	12.0566	10.3127	um	Spot	Position	1	1000000164	216
13.54	7.02009	10.4857	um	Spot	Position	1	1000000165	217
15.0291	11.2706	10.5099	um	Spot	Position	1	1000000166	218
15.9266	11.3496	10.5658	um	Spot	Position	1	1000000167	219
14.6493	12.0851	10.5612	um	Spot	Position	1	1000000168	220
18.6655	6.41097	10.6914	um	Spot	Position	1		221
17.4263	6.7756	10.7252	um	Spot	Position	1	1000000169	222
13.0192	7.5088	10.6575	um	Spot	Position	1	1000000170	223
17.419	7.92421	10.6841	um	Spot	Position	1	1000000171	224
14.6363	10.9671	10.7432	um	Spot	Position	1		225
14.8291	11.1453	10.7814	um	Spot	Position	1	1000000172	226
17.9625	7.79899	10.9829	um	Spot	Position	1	1000000173	227
17.9545	8.73025	10.9797	um	Spot	Position	1		228
16.2125	10.2071	11.0665	um	Spot	Position	1	1000000174	229
13.5113	11.1905	11.026	um	Spot	Position	1	1000000175	230
18.4754	11.4171	10.9503	um	Spot	Position	1		231
13.2419	12.7727	10.8906	um	Spot	Position	1		232
18.792	6.95495	11.219	um	Spot	Position	1		233
15.5613	8.07017	11.1138	um	Spot	Position	1		234
16.0745	10.99	11.2127	um	Spot	Position	1	1000000176	235
17.1643	11.9061	11.1418	um	Spot	Position	1		236
15.6349	12.0918	11.1819	um	Spot	Position	1	1000000177	237
18.5246	12.2071	11.169	um	Spot	Position	1	1000000178	238
17.3667	12.5279	11.0675	um	Spot	Position	1	1000000179	239
15.5829	6.63738	11.3682	um	Spot	Position	1		240
16.2674	7.09136	11.421	um	Spot	Position	1		241
17.4592	7.35881	11.4746	um	Spot	Position	1		242
13.5653	7.73633	11.4069	um	Spot	Position	1	1000000180	243
14.9304	7.95201	11.3944	um	Spot	Position	1	1000000181	244
14.1378	8.02057	11.3953	um	Spot	Position	1	1000000182	245
18.9636	9.37033	11.4161	um	Spot	Position	1	1000000183	246
12.9808	10.137	11.3056	um	Spot	Position	1	1000000184	247
18.0134	9.15799	11.5676	um	Spot	Position	1		248
17.7606	12.1326	11.5993	um	Spot	Position	1		249
19.0653	12.129	11.524	um	Spot	Position	1		250
15.4821	7.22894	11.8887	um	Spot	Position	1	1000000185	251
16.2668	7.23173	11.7871	um	Spot	Position	1	1000000186	252
13.2587	7.90337	11.8164	um	Spot	Position	1		253
16.062	9.13051	11.7967	um	Spot	Position	1	1000000187	254
16.7505	11.8786	11.8275	um	Spot	Position	1	1000000188	255
18.5564	12.5434	11.7792	um	Spot	Position	1	1000000189	256
17.357	7.36337	12.0121	um	Spot	Position	1		257
15.4322	11.3346	11.9355	um	Spot	Position	1	1000000190	258
17.3777	11.5233	12.0751	um	Spot	Position	1	1000000191	259
16.5577	12.3165	12.0622	um	Spot	Position	1	1000000192	260
14.4533	12.57	12.3304	um	Spot	Position	1	1000000193	261
14.5738	6.65331	12.463	um	Spot	Position	1	1000000194	262
17.7156	7.91567	12.4448	um	Spot	Position	1		263
15.8524	9.66921	12.4982	um	Spot	Position	1		264
15.2669	11.0873	12.4746	um	Spot	Position	1	1000000195	265
13.1065	11.4545	12.3905	um	Spot	Position	1	1000000196	266
16.8426	11.7004	12.4237	um	Spot	Position	1		267
15.9858	8.45553	12.6639	um	Spot	Position	1		268
18.3868	8.80549	12.7821	um	Spot	Position	1		269
16.317	9.69697	12.7186	um	Spot	Position	1	1000000197	270
16.2551	12.3737	12.6857	um	Spot	Position	1	1000000198	271
14.4664	7.24703	12.9096	um	Spot	Position	1	1000000199	272
16.2709	7.31693	12.8751	um	Spot	Position	1		273
14.9545	7.43405	12.8544	um	Spot	Position	1		274
12.8756	8.07788	12.9395	um	Spot	Position	1	1000000200	275
15.5525	9.91653	12.9489	um	Spot	Position	1		276
13.2436	10.0112	12.9958	um	Spot	Position	1	1000000201	277
16.8825	11.353	12.9329	um	Spot	Position	1	1000000202	278
12.9399	12.0688	12.9288	um	Spot	Position	1	1000000203	279
14.8816	12.7245	12.8666	um	Spot	Position	1		280
15.7258	7.86299	13.0822	um	Spot	Position	1	1000000204	281
14.8404	8.47324	13.1637	um	Spot	Position	1	1000000205	282
18.3001	8.95693	13.1103	um	Spot	Position	1		283
18.7499	10.4827	13.0739	um	Spot	Position	1	1000000206	284
13.2492	7.41396	13.4326	um	Spot	Position	1	1000000207	285
17.6034	8.2591	13.3226	um	Spot	Position	1	1000000208	286
15.2844	8.87489	13.3623	um	Spot	Position	1		287
16.1494	9.28389	13.2756	um	Spot	Position	1		288
18.9528	11.6772	13.4166	um	Spot	Position	1	1000000209	289
13.7823	12.7092	13.3946	um	Spot	Position	1	1000000210	290
15.0654	9.28663	13.6129	um	Spot	Position	1	1000000211	291
18.8764	9.65754	13.5682	um	Spot	Position	1	1000000212	292
18.3484	9.96841	13.5511	um	Spot	Position	1		293
12.8656	11.1967	13.5382	um	Spot	Position	1	1000000213	294
13.3717	9.39492	13.6937	um	Spot	Position	1	1000000214	295
17.2386	10.3255	13.6892	um	Spot	Position	1		296
14.852	11.9554	13.7066	um	Spot	Position	1	1000000215	297
14.9629	12.5518	13.7677	um	Spot	Position	1	1000000216	298
19.2257	8.66607	11.1386	um	Spot	Position	1		299
19.5925	10.5645	13.7185	um	Spot	Position	1		300
6.02827	13.8204	13.4076	um	Spot	Position	1		301
12.5577	13.9258	6.00086	um	Spot	Position	1	1000000217	302
10.3935	12.8642	6.08183	um	Spot	Position	1	1000000218	303
10.5572	13.4271	6.1945	um	Spot	Position	1		304
10.2779	15.3473	6.16354	um	Spot	Position	1	1000000219	305
8.16193	13.932	6.86604	um	Spot	Position	1		306
12.1819	14.1954	6.8825	um	Spot	Position	1	1000000220	307
10.3464	13.7441	7.11578	um	Spot	Position	1	1000000221	308
9.53133	14.082	7.0015	um	Spot	Position	1	1000000222	309
12.1915	14.2207	7.25774	um	Spot	Position	1	1000000223	310
10.3644	17.2595	7.24276	um	Spot	Position	1		311
11.4377	14.7455	7.5879	um	Spot	Position	1	1000000224	312
10.8606	13.0737	7.75865	um	Spot	Position	1		313
10.6355	13.3441	7.73227	um	Spot	Position	1		314
11.6648	13.1651	7.90444	um	Spot	Position	1	1000000225	315
11.4498	14.7954	7.86821	um	Spot	Position	1	1000000226	316
11.0009	13.0318	8.13556	um	Spot	Position	1		317
11.8322	14.251	8.14515	um	Spot	Position	1		318
11.041	15.4968	8.10608	um	Spot	Position	1		319
12.4083	15.9066	8.12341	um	Spot	Position	1	1000000227	320
12.4221	16.6247	8.16814	um	Spot	Position	1	1000000228	321
11.6442	15.4908	8.43192	um	Spot	Position	1	1000000229	322
10.9721	15.6416	8.39043	um	Spot	Position	1		323
10.4745	13.5521	8.55082	um	Spot	Position	1		324
11.5758	13.5051	8.6117	um	Spot	Position	1	1000000230	325
12.7935	13.8274	8.63119	um	Spot	Position	1		326
7.88632	18.8556	8.50545	um	Spot	Position	1		327
11.3168	13.0025	8.78491	um	Spot	Position	1	1000000231	328
9.54768	13.5737	8.71002	um	Spot	Position	1		329
9.21691	14.5305	8.71563	um	Spot	Position	1	1000000232	330
11.5827	15.5914	8.77717	um	Spot	Position	1		331
11.2468	17.1596	8.68462	um	Spot	Position	1	1000000233	332
11.6613	17.9176	8.81414	um	Spot	Position	1	1000000234	333
12.6697	13.8701	9.02425	um	Spot	Position	1		334
9.35423	14.095	8.94346	um	Spot	Position	1	1000000235	335
12.0935	14.4551	9.07146	um	Spot	Position	1		336
10.0823	14.5144	9.00209	um	Spot	Position	1		337
8.83824	14.8592	9.08193	um	Spot	Position	1	1000000236	338
11.4539	15.9409	8.99356	um	Spot	Position	1	1000000237	339
10.5701	15.3111	9.20948	um	Spot	Position	1		340
8.6415	16.5275	9.29572	um	Spot	Position	1		341
11.4299	16.7205	9.16855	um	Spot	Position	1	1000000238	342
10.8772	13.6722	9.35835	um	Spot	Position	1		343
11.3277	13.7164	9.51063	um	Spot	Position	1		344
12.1698	13.9089	9.50493	um	Spot	Position	1		345
11.1532	15.1764	9.43593	um	Spot	Position	1		346
9.8143	15.5779	9.51045	um	Spot	Position	1	1000000239	347
12.7324	15.3665	9.63655	um	Spot	Position	1	1000000240	348
11.2153	15.6919	9.74293	um	Spot	Position	1	1000000241	349
8.68943	16.5961	9.54999	um	Spot	Position	1		350
12.0241	12.8211	9.81883	um	Spot	Position	1	1000000242	351
11.3566	13.8366	9.86904	um	Spot	Position	1		352
9.0815	15.5449	9.92589	um	Spot	Position	1	1000000243	353
11.3861	18.3445	9.95181	um	Spot	Position	1	1000000244	354
8.78777	12.8224	9.99656	um	Spot	Position	1	1000000245	355
12.0202	13.9817	10.1117	um	Spot	Position	1	1000000246	356
11.5265	15.1731	10.1653	um	Spot	Position	1	1000000247	357
7.78885	16.544	10.0401	um	Spot	Position	1	1000000248	358
12.5139	14.069	10.3149	um	Spot	Position	1		359
10.6003	15.0722	10.3129	um	Spot	Position	1		360
8.33679	16.5234	10.278	um	Spot	Position	1	1000000249	361
12.68	18.5648	10.2568	um	Spot	Position	1	1000000250	362
6.93626	18.8214	10.3323	um	Spot	Position	1		363
9.74975	14.1982	10.481	um	Spot	Position	1	1000000251	364
12.4583	14.6367	10.6827	um	Spot	Position	1	1000000252	365
9.17999	16.0744	10.7313	um	Spot	Position	1		366
11.0995	17.1696	10.7904	um	Spot	Position	1	1000000253	367
6.96342	18.6671	10.7638	um	Spot	Position	1		368
12.7891	15.137	10.9834	um	Spot	Position	1	1000000254	369
10.0652	16.3333	10.9958	um	Spot	Position	1	1000000255	370
12.1018	13.0536	11.2549	um	Spot	Position	1	1000000256	371
7.85355	14.012	11.2813	um	Spot	Position	1	1000000257	372
9.82614	14.6902	11.1733	um	Spot	Position	1	1000000258	373
11.5846	15.6134	11.1779	um	Spot	Position	1	1000000259	374
12.3783	15.7242	11.2245	um	Spot	Position	1		375
11.1246	15.6016	11.4956	um	Spot	Position	1	1000000260	376
9.18219	16.1724	11.3618	um	Spot	Position	1	1000000261	377
9.42438	16.2112	11.4595	um	Spot	Position	1	1000000262	378
11.7453	13.2026	11.8551	um	Spot	Position	1	1000000263	379
9.58053	14.621	11.8263	um	Spot	Position	1	1000000264	380
9.36282	15.3397	11.8595	um	Spot	Position	1	1000000265	381
10.2682	13.3353	12.1009	um	Spot	Position	1		382
9.78006	15.6338	12.1403	um	Spot	Position	1	1000000266	383
12.6145	16.041	12.1096	um	Spot	Position	1	1000000267	384
11.5708	16.4802	11.9905	um	Spot	Position	1	1000000268	385
12.2931	17.7463	11.9451	um	Spot	Position	1	1000000269	386
11.0426	18.1469	12.0776	um	Spot	Position	1	1000000270	387
12.4722	12.8681	12.3077	um	Spot	Position	1	1000000271	388
7.14182	13.1328	12.1974	um	Spot	Position	1	1000000272	389
12.7663	15.2809	12.2993	um	Spot	Position	1		390
10.8798	16.7073	12.287	um	Spot	Position	1	1000000273	391
12.5488	18.8806	12.3421	um	Spot	Position	1	1000000274	392
10.094	13.8838	12.4191	um	Spot	Position	1	1000000275	393
10.3413	15.5506	12.5602	um	Spot	Position	1	1000000276	394
12.2528	15.4508	12.7581	um	Spot	Position	1	1000000277	395
9.36412	15.6654	12.6608	um	Spot	Position	1	1000000278	396
11.2818	16.7149	12.713	um	Spot	Position	1	1000000279	397
11.863	16.7085	12.5961	um	Spot	Position	1	1000000280	398
10.0662	16.9579	12.6247	um	Spot	Position	1	1000000281	399
9.44004	17.5801	12.7801	um	Spot	Position	1	1000000282	400
11.0467	17.9283	12.6244	um	Spot	Position	1	1000000283	401
12.2367	13.1739	12.9265	um	Spot	Position	1		402
12.3442	18.8328	12.9985	um	Spot	Position	1	1000000284	403
9.50515	15.8473	13.1147	um	Spot	Position	1	1000000285	404
6.54525	18.3849	13.0553	um	Spot	Position	1		405
8.45562	18.7726	13.0949	um	Spot	Position	1	1000000286	406
11.0342	15.0332	13.3683	um	Spot	Position	1	1000000287	407
8.88043	16.3172	13.3525	um	Spot	Position	1	1000000288	408
11.0481	17.421	13.403	um	Spot	Position	1	1000000289	409
8.99172	13.6256	13.5198	um	Spot	Position	1	1000000290	410
11.6556	13.9624	13.5989	um	Spot	Position	1	1000000291	411
12.4105	15.189	13.568	um	Spot	Position	1	1000000292	412
10.5762	16.4862	13.6251	um	Spot	Position	1	1000000293	413
8.00971	13.661	13.8002	um	Spot	Position	1	1000000294	414
11.7207	15.5611	13.7775	um	Spot	Position	1	1000000295	415
11.1845	17.3696	13.8604	um	Spot	Position	1	1000000296	416
14.7266	13.7012	5.48701	um	Spot	Position	1		417
13.0893	13.5423	6.87013	um	Spot	Position	1	1000000297	418
14.7266	14.7677	6.7998	um	Spot	Position	1	1000000298	419
13.033	18.6816	6.84639	um	Spot	Position	1	1000000299	420
13.1998	16.4654	7.0542	um	Spot	Position	1	1000000300	421
15.0901	13.0926	7.52546	um	Spot	Position	1	1000000301	422
14.0218	14.5055	7.47877	um	Spot	Position	1	1000000302	423
15.6191	12.8242	7.80268	um	Spot	Position	1	1000000303	424
14.3429	13.6449	7.66384	um	Spot	Position	1	1000000304	425
14.901	14.2324	7.59809	um	Spot	Position	1	1000000305	426
12.8175	14.7669	7.69998	um	Spot	Position	1		427
13.6735	13.2595	7.92605	um	Spot	Position	1	1000000306	428
15.0843	15.5427	7.88291	um	Spot	Position	1	1000000307	429
13.8451	15.6794	7.96154	um	Spot	Position	1	1000000308	430
14.122	13.824	8.14468	um	Spot	Position	1	1000000309	431
14.4603	15.8378	8.14476	um	Spot	Position	1	1000000310	432
14.8417	17.4028	8.24098	um	Spot	Position	1	1000000311	433
16.2006	13.3639	8.24942	um	Spot	Position	1	1000000312	434
13.5286	13.8474	8.38682	um	Spot	Position	1	1000000313	435
14.8322	14.0999	8.31351	um	Spot	Position	1		436
15.1014	14.1193	8.42373	um	Spot	Position	1	1000000314	437
16.5765	15.2408	8.35112	um	Spot	Position	1	1000000315	438
18.712	12.9262	8.57796	um	Spot	Position	1	1000000316	439
16.0496	15.0953	8.62532	um	Spot	Position	1	1000000317	440
13.768	17.287	8.6466	um	Spot	Position	1	1000000318	441
15.5718	12.9342	8.84809	um	Spot	Position	1		442
16.2711	16.5646	8.76601	um	Spot	Position	1	1000000319	443
14.2172	17.0033	8.7105	um	Spot	Position	1	1000000320	444
14.4031	14.3272	9.00288	um	Spot	Position	1	1000000321	445
13.4127	14.4528	8.98321	um	Spot	Position	1	1000000322	446
14.4861	14.995	8.98289	um	Spot	Position	1	1000000323	447
15.748	15.6545	8.9341	um	Spot	Position	1	1000000324	448
12.8117	16.2221	8.99048	um	Spot	Position	1	1000000325	449
17.9165	13.2649	9.20213	um	Spot	Position	1	1000000326	450
16.0654	14.2666	9.22839	um	Spot	Position	1	1000000327	451
16.8323	14.2685	9.31358	um	Spot	Position	1	1000000328	452
14.2613	16.8564	9.27453	um	Spot	Position	1	1000000329	453
13.0506	14.7465	9.41237	um	Spot	Position	1		454
15.3551	15.1372	9.41168	um	Spot	Position	1	1000000330	455
13.8669	17.1244	9.41353	um	Spot	Position	1	1000000331	456
14.6521	17.9295	9.38607	um	Spot	Position	1	1000000332	457
17.8505	14.0969	9.59253	um	Spot	Position	1	1000000333	458
14.1	19.0566	9.68857	um	Spot	Position	1	1000000334	459
17.1662	13.6408	9.84699	um	Spot	Position	1	1000000335	460
14.4862	14.1415	9.94141	um	Spot	Position	1	1000000336	461
12.8636	13.4589	10.1068	um	Spot	Position	1		462
13.4178	15.2586	10.0068	um	Spot	Position	1	1000000337	463
15.4496	15.5223	10.0939	um	Spot	Position	1	1000000338	464
16.9195	15.6595	10.114	um	Spot	Position	1	1000000339	465
14.8362	16.9237	10.0854	um	Spot	Position	1	1000000340	466
16.2989	12.9546	10.308	um	Spot	Position	1	1000000341	467
14.4941	14.2859	10.2758	um	Spot	Position	1	1000000342	468
16.009	14.2389	10.3579	um	Spot	Position	1	1000000343	469
14.7796	15.7566	10.4022	um	Spot	Position	1	1000000344	470
13.9877	16.2272	10.3588	um	Spot	Position	1	1000000345	471
13.7551	16.6581	10.3077	um	Spot	Position	1	1000000346	472
15.6649	15.2873	10.5428	um	Spot	Position	1	1000000347	473
16.8574	13.571	10.7781	um	Spot	Position	1	1000000348	474
17.992	14.5499	10.7224	um	Spot	Position	1	1000000349	475
13.7581	13.9787	10.9749	um	Spot	Position	1	1000000350	476
16.0489	14.3096	10.9661	um	Spot	Position	1	1000000351	477
15.5871	15.3632	10.9861	um	Spot	Position	1	1000000352	478
14.3475	17.9397	10.9124	um	Spot	Position	1	1000000353	479
18.185	12.8214	11.2558	um	Spot	Position	1	1000000354	480
14.1659	13.7585	11.1788	um	Spot	Position	1		481
14.1625	17.4975	11.1686	um	Spot	Position	1	1000000355	482
13.8614	14.1424	11.373	um	Spot	Position	1	1000000356	483
17.1563	14.6488	11.3663	um	Spot	Position	1		484
14.5674	15.1308	11.4449	um	Spot	Position	1	1000000357	485
15.2798	15.8648	11.4244	um	Spot	Position	1	1000000358	486
16.869	16.1483	11.3769	um	Spot	Position	1	1000000359	487
15.6721	15.3464	11.5962	um	Spot	Position	1	1000000360	488
16.5798	15.952	11.6526	um	Spot	Position	1	1000000361	489
13.3629	18.6497	11.6338	um	Spot	Position	1	1000000362	490
13.62	13.4557	11.7969	um	Spot	Position	1		491
13.3058	15.2146	11.8772	um	Spot	Position	1		492
15.5044	13.596	12.0615	um	Spot	Position	1		493
17.2178	13.7222	11.9947	um	Spot	Position	1	1000000363	494
18.1804	13.7379	12.0108	um	Spot	Position	1	1000000364	495
15.7808	14.6701	12.0335	um	Spot	Position	1	1000000365	496
15.7949	15.1202	12.0178	um	Spot	Position	1	1000000366	497
12.9318	17.0863	12.0999	um	Spot	Position	1	1000000367	498
16.7225	15.4723	12.2971	um	Spot	Position	1	1000000368	499
15.9134	15.991	12.249	um	Spot	Position	1	1000000369	500
13.4139	12.8205	12.4536	um	Spot	Position	1	1000000370	501
14.87	15.0072	12.3885	um	Spot	Position	1	1000000371	502
17.1678	15.0202	12.4237	um	Spot	Position	1	1000000372	503
16.3767	12.8585	12.7384	um	Spot	Position	1		504
15.9105	14.7773	12.6651	um	Spot	Position	1	1000000373	505
13.8674	14.9832	12.7017	um	Spot	Position	1	1000000374	506
17.5409	12.9581	12.9067	um	Spot	Position	1	1000000375	507
16.3259	14.6814	12.8255	um	Spot	Position	1		508
17.9658	14.8281	12.997	um	Spot	Position	1		509
16.7086	16.7271	12.9191	um	Spot	Position	1	1000000376	510
16.317	12.915	13.1007	um	Spot	Position	1		511
14.5073	13.5268	13.0475	um	Spot	Position	1	1000000377	512
15.9421	15.089	13.2513	um	Spot	Position	1		513
15.756	15.5816	13.5466	um	Spot	Position	1		514
13.2739	17.2933	13.581	um	Spot	Position	1	1000000378	515
14.7838	17.5251	13.5374	um	Spot	Position	1	1000000379	516
17.9292	13.8571	13.794	um	Spot	Position	1	1000000380	517
15.4862	15.9781	13.8381	um	Spot	Position	1		518
21.2227	15.142	10.293	um	Spot	Position	1		519
10.4363	19.3043	8.38162	um	Spot	Position	1	1000000381	520
12.5842	19.3127	11.445	um	Spot	Position	1	1000000382	521
12.4868	19.4187	11.8323	um	Spot	Position	1	1000000383	522
8.64467	19.8895	12.4718	um	Spot	Position	1		523
10.6514	19.4157	13.5042	um	Spot	Position	1	1000000384	524
16.2329	20.2419	9.21367	um	Spot	Position	1	1000000385	525
13.359	19.3372	10.6387	um	Spot	Position	1	1000000386	526
15.2935	19.8244	13.4858	um	Spot	Position	1	1000000387	527
13.7888	19.6399	13.7248	um	Spot	Position	1	1000000388	528
15.4276	5.82435	14.3843	um	Spot	Position	1		529
7.85488	10.1054	14.1405	um	Spot	Position	1	1000000389	530
11.5684	10.5691	14.1824	um	Spot	Position	1	1000000390	531
9.47822	12.7266	14.222	um	Spot	Position	1	1000000391	532
12.0461	11.4416	14.4976	um	Spot	Position	1	1000000392	533
12.4239	12.1539	14.4872	um	Spot	Position	1	1000000393	534
11.5731	12.4614	14.5042	um	Spot	Position	1	1000000394	535
12.6787	8.26983	14.6597	um	Spot	Position	1	1000000395	536
12.1638	10.5852	14.6792	um	Spot	Position	1	1000000396	537
10.4559	11.8899	14.5702	um	Spot	Position	1	1000000397	538
10.7339	9.38719	14.823	um	Spot	Position	1	1000000398	539
12.0375	12.5867	14.8503	um	Spot	Position	1	1000000399	540
12.2541	12.3738	15.0577	um	Spot	Position	1	1000000400	541
11.78	9.85558	15.3314	um	Spot	Position	1	1000000401	542
10.9129	11.0895	15.5528	um	Spot	Position	1	1000000402	543
12.6648	11.1403	15.5377	um	Spot	Position	1	1000000403	544
10.4503	12.5205	15.7568	um	Spot	Position	1	1000000404	545
11.1157	8.13211	16.4092	um	Spot	Position	1	1000000405	546
7.72018	11.4585	16.6526	um	Spot	Position	1	1000000406	547
10.6894	12.2954	16.7143	um	Spot	Position	1	1000000407	548
12.0597	11.8117	18.1387	um	Spot	Position	1	1000000408	549
11.3677	12.778	18.2402	um	Spot	Position	1	1000000409	550
13.4739	8.75766	14.0297	um	Spot	Position	1		551
17.8251	9.76669	14.018	um	Spot	Position	1		552
13.5788	10.6308	13.9907	um	Spot	Position	1	1000000410	553
12.9197	11.479	14.0595	um	Spot	Position	1	1000000411	554
14.3981	11.7829	13.9918	um	Spot	Position	1	1000000412	555
15.4115	12.7898	13.9302	um	Spot	Position	1		556
16.9241	7.4453	14.2767	um	Spot	Position	1		557
15.3979	9.75472	14.2297	um	Spot	Position	1	1000000413	558
14.3606	7.50761	14.3478	um	Spot	Position	1	1000000414	559
13.4423	8.87169	14.376	um	Spot	Position	1		560
15.0044	9.13785	14.3904	um	Spot	Position	1		561
13.6569	6.4928	14.6797	um	Spot	Position	1		562
13.8677	7.46505	14.6808	um	Spot	Position	1	1000000415	563
15.0475	8.43057	14.7407	um	Spot	Position	1		564
15.9579	10.9799	14.6582	um	Spot	Position	1	1000000416	565
17.0417	8.16697	14.8368	um	Spot	Position	1	1000000417	566
15.2378	11.7738	14.8142	um	Spot	Position	1		567
13.6476	6.63594	15.082	um	Spot	Position	1		568
13.7791	7.96895	15.1065	um	Spot	Position	1	1000000418	569
13.4751	8.82767	15.1338	um	Spot	Position	1	1000000419	570
16.3622	9.83598	15.1312	um	Spot	Position	1	1000000420	571
15.0998	10.4623	15.0292	um	Spot	Position	1	1000000421	572
17.8914	10.7958	15.1353	um	Spot	Position	1	1000000422	573
17.0043	8.31444	15.2806	um	Spot	Position	1		574
12.8436	10.5235	15.3888	um	Spot	Position	1	1000000423	575
14.835	11.9596	15.2181	um	Spot	Position	1		576
14.9659	8.11678	15.7062	um	Spot	Position	1		577
14.0678	9.04461	15.7571	um	Spot	Position	1	1000000424	578
17.9368	10.7416	15.745	um	Spot	Position	1		579
14.3391	11.664	15.84	um	Spot	Position	1	1000000425	580
17.3769	11.7201	15.7326	um	Spot	Position	1	1000000426	581
12.8923	9.65444	15.9585	um	Spot	Position	1		582
17.414	11.7572	16.2214	um	Spot	Position	1		583
15.6735	9.64107	17.2696	um	Spot	Position	1		584
13.6815	11.0274	17.8661	um	Spot	Position	1	1000000427	585
15.9511	11.1245	17.9213	um	Spot	Position	1		586
19.7744	10.6403	14.1976	um	Spot	Position	1		587
11.6264	13.0333	14.028	um	Spot	Position	1	1000000428	588
12.7788	13.6934	13.9553	um	Spot	Position	1	1000000429	589
9.98086	15.0106	14.0052	um	Spot	Position	1	1000000430	590
10.4253	15.4985	13.9288	um	Spot	Position	1	1000000431	591
11.2534	16.2655	13.9288	um	Spot	Position	1	1000000432	592
11.3712	14.178	14.1943	um	Spot	Position	1	1000000433	593
12.6345	15.4477	14.2409	um	Spot	Position	1	1000000434	594
9.86689	16.0276	14.1934	um	Spot	Position	1	1000000435	595
11.0963	16.5724	14.2142	um	Spot	Position	1	1000000436	596
11.1691	17.234	14.1633	um	Spot	Position	1	1000000437	597
11.3856	18.1709	14.1895	um	Spot	Position	1	1000000438	598
11.6287	18.7713	14.2192	um	Spot	Position	1	1000000439	599
11.521	15.6704	14.4375	um	Spot	Position	1	1000000440	600
9.76349	13.6838	14.5649	um	Spot	Position	1	1000000441	601
7.26888	15.7581	14.634	um	Spot	Position	1		602
11.142	16.4764	14.6386	um	Spot	Position	1	1000000442	603
11.7347	16.4364	14.6623	um	Spot	Position	1	1000000443	604
9.98731	18.0105	14.5688	um	Spot	Position	1		605
12.1184	16.0213	14.8833	um	Spot	Position	1	1000000444	606
11.1938	17.003	14.8161	um	Spot	Position	1	1000000445	607
12.174	17.1045	14.9467	um	Spot	Position	1		608
9.48766	15.1438	15.1098	um	Spot	Position	1	1000000446	609
11.7547	16.4818	15.0738	um	Spot	Position	1	1000000447	610
11.5554	17.0188	15.0496	um	Spot	Position	1	1000000448	611
10.6153	17.8035	15.0868	um	Spot	Position	1	1000000449	612
10.6673	16.8752	15.3123	um	Spot	Position	1	1000000450	613
11.5476	16.7462	15.5198	um	Spot	Position	1	1000000451	614
11.4728	17.7301	15.4772	um	Spot	Position	1	1000000452	615
10.8814	18.2763	15.5809	um	Spot	Position	1	1000000453	616
11.7671	15.7289	15.6653	um	Spot	Position	1		617
11.5333	15.1651	16.0575	um	Spot	Position	1	1000000454	618
12.2864	15.3783	15.9395	um	Spot	Position	1	1000000455	619
12.5263	15.3012	15.9572	um	Spot	Position	1	1000000456	620
11.55	15.1751	16.3478	um	Spot	Position	1	1000000457	621
10.7716	17.7334	16.4125	um	Spot	Position	1	1000000458	622
12.0854	13.7458	16.8123	um	Spot	Position	1	1000000459	623
11.5733	14.2615	16.7693	um	Spot	Position	1	1000000460	624
12.7918	15.8598	16.8619	um	Spot	Position	1	1000000461	625
10.9145	14.0631	17.0194	um	Spot	Position	1	1000000462	626
11.8493	12.8352	17.4614	um	Spot	Position	1	1000000463	627
11.2811	15.3788	17.3891	um	Spot	Position	1	1000000464	628
8.83942	17.5189	17.9481	um	Spot	Position	1	1000000465	629
10.5755	17.8869	18.0511	um	Spot	Position	1	1000000466	630
11.0061	14.3395	18.3046	um	Spot	Position	1	1000000467	631
10.1387	15.04	18.3353	um	Spot	Position	1	1000000468	632
8.61834	16.4402	19.981	um	Spot	Position	1	1000000469	633
15.3352	16.0583	14.2167	um	Spot	Position	1		634
12.837	17.1319	14.2111	um	Spot	Position	1		635
15.0284	13.3431	14.3728	um	Spot	Position	1	1000000470	636
18.4188	15.1202	14.5268	um	Spot	Position	1	1000000471	637
16.4229	15.4633	14.3642	um	Spot	Position	1	1000000472	638
15.5687	15.9623	14.3949	um	Spot	Position	1		639
18.3748	13.3193	14.694	um	Spot	Position	1		640
16.8224	13.7115	14.6248	um	Spot	Position	1	1000000473	641
15.7377	15.9372	14.6229	um	Spot	Position	1		642
14.3721	14.0874	14.8499	um	Spot	Position	1		643
16.6279	16.0614	14.8693	um	Spot	Position	1		644
15.1156	16.1855	14.8249	um	Spot	Position	1		645
13.1308	14.4659	14.996	um	Spot	Position	1	1000000474	646
14.9319	16.248	15.1127	um	Spot	Position	1	1000000475	647
14.2843	14.236	15.3737	um	Spot	Position	1		648
16.625	16.0612	15.2859	um	Spot	Position	1	1000000476	649
13.2619	16.8249	15.2353	um	Spot	Position	1	1000000477	650
13.508	17.1369	15.2979	um	Spot	Position	1	1000000478	651
16.3118	13.9496	15.5476	um	Spot	Position	1		652
14.579	13.0494	15.7491	um	Spot	Position	1		653
13.4669	16.9655	15.7553	um	Spot	Position	1	1000000479	654
13.7319	16.9097	15.9553	um	Spot	Position	1	1000000480	655
18.0182	12.8652	16.4085	um	Spot	Position	1		656
16.0321	13.8406	16.345	um	Spot	Position	1		657
14.4058	15.0272	16.4237	um	Spot	Position	1		658
15.3701	13.4021	16.6589	um	Spot	Position	1	1000000481	659
16.9749	13.6089	16.5876	um	Spot	Position	1	1000000482	660
13.3215	14.6789	17.0914	um	Spot	Position	1		661
12.8806	15.8751	17.2477	um	Spot	Position	1	1000000483	662
13.5709	13.6432	17.5168	um	Spot	Position	1	1000000484	663
15.4154	16.1349	17.6955	um	Spot	Position	1	1000000485	664
13.5391	13.655	18.0626	um	Spot	Position	1	1000000486	665
10.2812	20.381	14.0502	um	Spot	Position	1	1000000487	666
7.28346	19.8205	14.2294	um	Spot	Position	1		667
10.6618	19.5538	15.2985	um	Spot	Position	1	1000000488	668
10.4146	20.794	15.3332	um	Spot	Position	1	1000000489	669
9.83075	5.37955	11.1493	um	Spot	Position	2	1000000000	670
14.5367	5.46498	8.15234	um	Spot	Position	2	1000000490	671
13.7798	6.3566	11.3926	um	Spot	Position	2	1000000004	672
12.4822	10.6352	6.35873	um	Spot	Position	2	1000000005	673
12.6345	11.3238	6.39049	um	Spot	Position	2	1000000491	674
11.5927	10.7493	7.58577	um	Spot	Position	2	1000000006	675
12.6814	10.2586	7.71522	um	Spot	Position	2	1000000077	676
12.7737	11.8661	7.64769	um	Spot	Position	2	1000000112	677
10.9909	11.5377	7.94966	um	Spot	Position	2	1000000008	678
12.2389	12.759	7.82915	um	Spot	Position	2	1000000225	679
11.9601	11.4335	8.40101	um	Spot	Position	2	1000000108	680
11.4465	12.2803	8.35723	um	Spot	Position	2	1000000014	681
11.3199	12.5271	8.3291	um	Spot	Position	2	1000000007	682
10.5655	11.2817	8.83218	um	Spot	Position	2	1000000015	683
12.026	8.44798	9.10568	um	Spot	Position	2	1000000022	684
12.0532	10.022	8.9788	um	Spot	Position	2	1000000013	685
12.2167	7.74123	9.13824	um	Spot	Position	2	1000000012	686
10.3731	9.36079	9.16453	um	Spot	Position	2	1000000019	687
10.3741	12.3378	9.25299	um	Spot	Position	2	1000000009	688
12.3783	12.72	9.25637	um	Spot	Position	2	1000000231	689
11.0327	9.53829	9.48045	um	Spot	Position	2	1000000016	690
9.97228	10.1684	9.48331	um	Spot	Position	2	1000000020	691
7.75885	11.4433	9.40443	um	Spot	Position	2	1000000025	692
9.13488	12.7242	9.43042	um	Spot	Position	2	1000000018	693
8.9202	9.71737	9.6255	um	Spot	Position	2	1000000017	694
9.81499	10.63	9.68933	um	Spot	Position	2	1000000023	695
11.2778	10.7098	9.83205	um	Spot	Position	2	1000000033	696
11.5998	11.3658	9.84285	um	Spot	Position	2	1000000030	697
12.6997	11.5652	9.8902	um	Spot	Position	2	1000000021	698
12.5169	9.42438	10.3669	um	Spot	Position	2	1000000029	699
11.5621	8.12204	10.7441	um	Spot	Position	2	1000000035	700
11.7276	10.7051	10.6679	um	Spot	Position	2	1000000032	701
7.47302	12.5644	10.8022	um	Spot	Position	2	1000000031	702
11.3553	12.5129	10.7514	um	Spot	Position	2	1000000041	703
12.0995	7.83617	10.9586	um	Spot	Position	2	1000000047	704
12.4715	7.87052	10.9873	um	Spot	Position	2	1000000045	705
10.6716	9.94973	10.8791	um	Spot	Position	2	1000000039	706
10.2028	10.9344	10.9867	um	Spot	Position	2	1000000043	707
9.61558	11.2579	10.9169	um	Spot	Position	2	1000000024	708
12.2598	9.40423	11.1091	um	Spot	Position	2	1000000026	709
12.0627	11.9652	11.1644	um	Spot	Position	2	1000000040	710
12.7201	12.372	11.1802	um	Spot	Position	2	1000000256	711
12.2423	7.92441	11.3868	um	Spot	Position	2	1000000038	712
10.2736	8.85213	11.4093	um	Spot	Position	2	1000000042	713
9.29361	11.2203	11.3364	um	Spot	Position	2	1000000052	714
9.10784	12.7428	11.3687	um	Spot	Position	2	1000000034	715
7.98634	8.3571	11.6016	um	Spot	Position	2	1000000048	716
11.704	9.60862	11.5695	um	Spot	Position	2	1000000036	717
8.18857	11.9822	11.5959	um	Spot	Position	2	1000000056	718
11.212	7.73346	11.7712	um	Spot	Position	2	1000000049	719
9.84962	10.2174	11.8744	um	Spot	Position	2	1000000050	720
11.368	11.9141	11.8559	um	Spot	Position	2	1000000055	721
10.667	8.39655	12.0317	um	Spot	Position	2	1000000046	722
9.3148	10.8662	12.0909	um	Spot	Position	2	1000000063	723
7.73861	11.0149	12.0713	um	Spot	Position	2	1000000064	724
10.4705	11.8245	12.1047	um	Spot	Position	2	1000000058	725
10.1627	9.63009	12.2554	um	Spot	Position	2	1000000065	726
9.48551	9.78836	12.532	um	Spot	Position	2	1000000066	727
11.4086	10.524	12.5403	um	Spot	Position	2	1000000054	728
12.4889	11.0739	12.5804	um	Spot	Position	2	1000000074	729
9.86605	8.93068	12.6416	um	Spot	Position	2	1000000059	730
11.8682	10.1399	12.6231	um	Spot	Position	2	1000000071	731
9.35011	11.0446	12.663	um	Spot	Position	2	1000000057	732
11.5675	12.5386	12.6511	um	Spot	Position	2	1000000263	733
9.99698	10.7562	12.9437	um	Spot	Position	2	1000000060	734
12.0732	10.7961	12.9247	um	Spot	Position	2	1000000062	735
12.5054	10.9375	12.8718	um	Spot	Position	2	1000000201	736
10.7683	10.0464	13.0906	um	Spot	Position	2	1000000067	737
9.78857	12.498	13.1277	um	Spot	Position	2	1000000069	738
12.4896	8.46391	13.3574	um	Spot	Position	2	1000000419	739
12.6394	12.6016	13.397	um	Spot	Position	2	1000000203	740
12.0526	7.55027	13.5613	um	Spot	Position	2	1000000405	741
8.97675	9.51279	13.5303	um	Spot	Position	2	1000000398	742
11.1633	10.7942	13.7494	um	Spot	Position	2	1000000068	743
16.502	8.02959	6.17028	um	Spot	Position	2	1000000492	744
17.6016	10.1305	6.44127	um	Spot	Position	2	1000000080	745
14.8295	12.4844	6.48137	um	Spot	Position	2	1000000087	746
15.6939	7.33489	6.5591	um	Spot	Position	2	1000000075	747
16.9231	7.97414	6.83879	um	Spot	Position	2	1000000083	748
14.5477	9.73824	6.76556	um	Spot	Position	2	1000000084	749
15.2911	10.2163	6.89065	um	Spot	Position	2	1000000076	750
14.5632	10.6489	6.85925	um	Spot	Position	2	1000000089	751
12.9164	12.4723	6.859	um	Spot	Position	2	1000000078	752
17.0016	9.46237	7.14521	um	Spot	Position	2	1000000106	753
14.3635	12.3452	7.06135	um	Spot	Position	2	1000000301	754
15.2414	7.80986	7.26942	um	Spot	Position	2	1000000082	755
13.5695	10.4841	7.24469	um	Spot	Position	2	1000000086	756
14.6702	9.02868	7.50241	um	Spot	Position	2	1000000098	757
15.1926	10.5486	7.48695	um	Spot	Position	2	1000000088	758
13.538	10.7475	7.44432	um	Spot	Position	2	1000000081	759
14.5791	11.085	7.50258	um	Spot	Position	2	1000000101	760
13.3697	11.2345	7.39692	um	Spot	Position	2	1000000096	761
16.2465	7.28264	7.73093	um	Spot	Position	2	1000000115	762
13.415	9.27711	7.7511	um	Spot	Position	2	1000000095	763
16.4332	10.5718	7.66898	um	Spot	Position	2	1000000090	764
15.3631	11.447	7.66898	um	Spot	Position	2	1000000103	765
15.2936	12.7767	7.70801	um	Spot	Position	2	1000000091	766
14.3662	8.56772	7.92205	um	Spot	Position	2	1000000122	767
16.6078	9.53279	7.92193	um	Spot	Position	2	1000000099	768
14.6963	12.6329	7.8636	um	Spot	Position	2	1000000092	769
16.3941	7.45684	8.0751	um	Spot	Position	2	1000000093	770
16.2365	8.61844	8.2058	um	Spot	Position	2	1000000114	771
15.1069	8.89165	8.17969	um	Spot	Position	2	1000000109	772
17.0189	8.89177	8.15903	um	Spot	Position	2	1000000094	773
14.3136	9.95327	8.13304	um	Spot	Position	2	1000000140	774
16.3356	10.5223	8.09401	um	Spot	Position	2	1000000085	775
17.7216	10.714	8.20957	um	Spot	Position	2	1000000119	776
12.9053	11.3424	8.09002	um	Spot	Position	2	1000000100	777
16.6971	11.6356	8.13361	um	Spot	Position	2	1000000107	778
14.4499	12.0174	8.17517	um	Spot	Position	2	1000000117	779
12.9521	12.129	8.15524	um	Spot	Position	2	1000000129	780
17.7044	7.0801	8.34309	um	Spot	Position	2	1000000105	781
17.1871	7.6535	8.33332	um	Spot	Position	2	1000000118	782
13.4478	10.2391	8.28239	um	Spot	Position	2	1000000125	783
14.9569	10.3595	8.45865	um	Spot	Position	2	1000000111	784
16.0291	11.2121	8.36263	um	Spot	Position	2	1000000132	785
15.3224	11.8677	8.38108	um	Spot	Position	2	1000000128	786
16.6211	12.5265	8.34049	um	Spot	Position	2	1000000113	787
18.5898	7.42576	8.53683	um	Spot	Position	2	1000000136	788
17.9991	8.31204	8.55803	um	Spot	Position	2	1000000110	789
14.8824	11.1174	8.59698	um	Spot	Position	2	1000000102	790
16.9561	6.93645	8.76601	um	Spot	Position	2	1000000130	791
16.524	8.43179	8.76168	um	Spot	Position	2	1000000124	792
14.9599	8.97699	8.85585	um	Spot	Position	2	1000000135	793
13.8836	10.0924	8.77121	um	Spot	Position	2	1000000143	794
16.9258	10.5635	8.80921	um	Spot	Position	2	1000000139	795
17.0491	12.2792	8.73024	um	Spot	Position	2	1000000127	796
12.8444	9.72707	9.05255	um	Spot	Position	2	1000000123	797
16.412	12.0553	9.06174	um	Spot	Position	2	1000000116	798
16.3134	6.47598	9.28178	um	Spot	Position	2	1000000137	799
16.0757	7.22673	9.29828	um	Spot	Position	2	1000000131	800
15.8422	10.1729	9.15069	um	Spot	Position	2	1000000141	801
13.9106	11.5806	9.19001	um	Spot	Position	2	1000000126	802
16.9394	11.7358	9.22985	um	Spot	Position	2	1000000142	803
15.3154	7.12535	9.4339	um	Spot	Position	2	1000000134	804
16.8874	7.1191	9.4487	um	Spot	Position	2	1000000146	805
13.0663	7.39116	9.49036	um	Spot	Position	2	1000000133	806
13.625	7.40437	9.48168	um	Spot	Position	2	1000000149	807
17.3244	7.93491	9.38911	um	Spot	Position	2	1000000156	808
17.6469	8.35438	9.53216	um	Spot	Position	2	1000000151	809
18.0223	9.88155	9.45148	um	Spot	Position	2	1000000138	810
17.6633	11.1868	9.39963	um	Spot	Position	2	1000000158	811
17.6729	12.0934	9.50772	um	Spot	Position	2	1000000104	812
13.5415	6.65207	9.58151	um	Spot	Position	2	1000000002	813
18.0804	10.2534	9.65418	um	Spot	Position	2	1000000147	814
16.2811	11.7599	9.65736	um	Spot	Position	2	1000000179	815
13.7278	12.3092	9.70653	um	Spot	Position	2	1000000120	816
15.993	12.6729	9.65518	um	Spot	Position	2	1000000327	817
15.8373	7.00775	9.87111	um	Spot	Position	2	1000000155	818
14.4687	7.15865	9.85812	um	Spot	Position	2	1000000154	819
17.8174	7.35408	9.88204	um	Spot	Position	2	1000000121	820
17.3421	8.62877	9.95796	um	Spot	Position	2	1000000161	821
14.9076	10.661	9.94089	um	Spot	Position	2	1000000168	822
15.1273	11.9532	9.89162	um	Spot	Position	2	1000000166	823
14.7138	7.2478	10.1876	um	Spot	Position	2	1000000144	824
18.8535	10.9391	10.0269	um	Spot	Position	2	1000000162	825
17.4374	11.9894	10.1299	um	Spot	Position	2	1000000148	826
17.9372	12.5092	10.1837	um	Spot	Position	2	1000000333	827
16.0085	6.89802	10.3523	um	Spot	Position	2	1000000171	828
17.0814	7.37554	10.3579	um	Spot	Position	2	1000000145	829
13.1346	8.60811	10.3464	um	Spot	Position	2	1000000170	830
12.8491	11.575	10.2831	um	Spot	Position	2	1000000159	831
15.1661	11.5986	10.3865	um	Spot	Position	2	1000000160	832
18.0056	12.0792	10.38	um	Spot	Position	2	1000000316	833
13.1113	12.2329	10.3937	um	Spot	Position	2	1000000027	834
17.9321	9.86018	10.5249	um	Spot	Position	2	1000000157	835
17.7232	11.3915	10.5985	um	Spot	Position	2	1000000163	836
14.5416	7.10424	10.8015	um	Spot	Position	2	1000000194	837
13.4582	7.36188	10.707	um	Spot	Position	2	1000000182	838
12.8373	7.74637	10.7433	um	Spot	Position	2	1000000150	839
14.682	10.9867	10.7556	um	Spot	Position	2	1000000195	840
13.045	11.5213	10.725	um	Spot	Position	2	1000000164	841
15.6285	12.1048	10.638	um	Spot	Position	2	1000000177	842
15.7943	6.83697	10.873	um	Spot	Position	2	1000000001	843
16.3377	8.98264	10.8784	um	Spot	Position	2	1000000187	844
18.4296	12.642	10.9634	um	Spot	Position	2	1000000178	845
13.4226	6.85152	11.1224	um	Spot	Position	2	1000000165	846
13.5963	8.97944	11.4214	um	Spot	Position	2	1000000184	847
15.9948	10.5739	11.4001	um	Spot	Position	2	1000000174	848
16.0813	11.2526	11.3969	um	Spot	Position	2	1000000167	849
15.8528	6.93238	11.5112	um	Spot	Position	2	1000000169	850
15.3641	7.06812	11.7054	um	Spot	Position	2	1000000185	851
13.311	8.21682	11.6376	um	Spot	Position	2	1000000180	852
14.081	11.2859	11.5569	um	Spot	Position	2	1000000175	853
17.1255	12.3001	11.65	um	Spot	Position	2	1000000188	854
17.6102	7.60515	11.8065	um	Spot	Position	2	1000000173	855
18.627	10.4003	11.8155	um	Spot	Position	2	1000000183	856
16.0059	11.5359	11.8604	um	Spot	Position	2	1000000176	857
12.9048	12.4633	11.8501	um	Spot	Position	2	1000000051	858
14.7614	8.19735	12.0694	um	Spot	Position	2	1000000181	859
13.8057	11.8068	12.1033	um	Spot	Position	2	1000000370	860
13.8897	12.7128	12.0527	um	Spot	Position	2	1000000193	861
14.6135	6.44611	12.2315	um	Spot	Position	2	1000000003	862
14.0527	7.1055	12.3138	um	Spot	Position	2	1000000199	863
13.083	8.06563	12.2972	um	Spot	Position	2	1000000200	864
18.6849	10.2565	12.1933	um	Spot	Position	2	1000000206	865
16.5782	12.4507	12.2974	um	Spot	Position	2	1000000198	866
18.8313	12.7895	12.2424	um	Spot	Position	2	1000000189	867
16.3753	7.60835	12.638	um	Spot	Position	2	1000000417	868
16.0469	9.8158	12.6729	um	Spot	Position	2	1000000197	869
18.141	10.9076	12.709	um	Spot	Position	2	1000000191	870
15.8393	11.2392	12.6439	um	Spot	Position	2	1000000202	871
14.6496	11.3157	12.6692	um	Spot	Position	2	1000000215	872
15.5748	11.9696	12.7057	um	Spot	Position	2	1000000190	873
16.5567	12.4239	12.6804	um	Spot	Position	2	1000000192	874
13.8598	11.98	12.882	um	Spot	Position	2	1000000196	875
13.8282	12.2451	12.8616	um	Spot	Position	2	1000000216	876
16.2296	7.95525	13.1505	um	Spot	Position	2	1000000186	877
15.037	7.23882	13.4158	um	Spot	Position	2	1000000204	878
18.7568	9.35199	13.3036	um	Spot	Position	2	1000000212	879
13.8625	7.40403	13.5457	um	Spot	Position	2	1000000207	880
13.219	7.54178	13.6223	um	Spot	Position	2	1000000415	881
12.8748	7.91036	13.5711	um	Spot	Position	2	1000000073	882
12.8768	10.8429	13.5503	um	Spot	Position	2	1000000213	883
13.5529	11.3991	13.5859	um	Spot	Position	2	1000000428	884
14.1828	8.92229	13.7773	um	Spot	Position	2	1000000205	885
15.2081	9.93535	13.8277	um	Spot	Position	2	1000000413	886
12	13.2512	6.04282	um	Spot	Position	2	1000000218	887
10.0743	13.8751	5.9395	um	Spot	Position	2	1000000493	888
12.23	15.2065	5.99119	um	Spot	Position	2	1000000297	889
12.4117	14.1402	6.90171	um	Spot	Position	2	1000000220	890
11.4757	14.4361	7.35823	um	Spot	Position	2	1000000223	891
12.1978	14.7395	7.52655	um	Spot	Position	2	1000000226	892
9.99612	14.8762	7.6803	um	Spot	Position	2	1000000219	893
11.2826	17.7534	7.99056	um	Spot	Position	2	1000000233	894
11.6678	13.2504	8.19613	um	Spot	Position	2	1000000011	895
11.2739	15.3594	8.17363	um	Spot	Position	2	1000000224	896
11.7774	18.0448	8.2275	um	Spot	Position	2	1000000381	897
10.8388	13.6957	8.35806	um	Spot	Position	2	1000000221	898
11.3416	17.7584	8.34941	um	Spot	Position	2	1000000234	899
12.5355	16.8472	8.62591	um	Spot	Position	2	1000000227	900
8.93324	15.6454	8.84058	um	Spot	Position	2	1000000222	901
9.73099	13.5899	9.04941	um	Spot	Position	2	1000000235	902
11.7805	15.7316	8.93316	um	Spot	Position	2	1000000259	903
9.21622	15.8361	9.09789	um	Spot	Position	2	1000000243	904
12.5451	16.9422	8.96648	um	Spot	Position	2	1000000228	905
12.0575	13.0736	9.18128	um	Spot	Position	2	1000000010	906
12.5865	13.5546	9.21439	um	Spot	Position	2	1000000230	907
10.2147	14.3202	9.19068	um	Spot	Position	2	1000000239	908
11.2356	15.6245	9.31934	um	Spot	Position	2	1000000260	909
9.81336	15.7123	9.15554	um	Spot	Position	2	1000000232	910
11.2741	13.4675	9.40027	um	Spot	Position	2	1000000242	911
12.7289	14.771	9.39988	um	Spot	Position	2	1000000322	912
9.01295	15.245	9.47653	um	Spot	Position	2	1000000236	913
12.0087	15.2139	9.48356	um	Spot	Position	2	1000000229	914
11.4028	16.5763	9.42906	um	Spot	Position	2	1000000237	915
9.34537	13.4836	9.6354	um	Spot	Position	2	1000000245	916
12.033	13.5271	10.0681	um	Spot	Position	2	1000000246	917
9.91189	13.8564	10.0724	um	Spot	Position	2	1000000251	918
11.2164	17.1231	10.245	um	Spot	Position	2	1000000238	919
11.5437	18.5277	10.2793	um	Spot	Position	2	1000000244	920
11.7553	15.479	10.4805	um	Spot	Position	2	1000000247	921
12.7593	14.389	10.7839	um	Spot	Position	2	1000000254	922
12.6627	14.7008	10.6706	um	Spot	Position	2	1000000252	923
11.0924	15.8109	10.6755	um	Spot	Position	2	1000000241	924
9.14842	16.1507	10.6704	um	Spot	Position	2	1000000261	925
11.7181	17.9835	10.6902	um	Spot	Position	2	1000000250	926
9.72027	14.4673	10.9265	um	Spot	Position	2	1000000258	927
12.7428	15.7305	11.2697	um	Spot	Position	2	1000000267	928
9.13789	16.4266	11.1099	um	Spot	Position	2	1000000262	929
8.74989	16.8345	11.1918	um	Spot	Position	2	1000000248	930
10.9283	18.254	11.182	um	Spot	Position	2	1000000270	931
12.3256	13.169	11.4988	um	Spot	Position	2	1000000037	932
10.716	13.5183	11.3464	um	Spot	Position	2	1000000053	933
8.63109	16.1374	11.3412	um	Spot	Position	2	1000000249	934
10.1341	16.5056	11.5366	um	Spot	Position	2	1000000276	935
10.2323	13.4793	11.7822	um	Spot	Position	2	1000000044	936
10.9408	16.8577	11.7682	um	Spot	Position	2	1000000255	937
8.97189	14.4187	12.06	um	Spot	Position	2	1000000257	938
10.3199	15.1956	12.0302	um	Spot	Position	2	1000000273	939
9.58728	15.5095	12.0487	um	Spot	Position	2	1000000266	940
11.3295	16.0507	12.0294	um	Spot	Position	2	1000000268	941
12.3056	16.5491	12.0613	um	Spot	Position	2	1000000296	942
10.5032	17.2816	12.051	um	Spot	Position	2	1000000253	943
8.90262	15.9795	12.3326	um	Spot	Position	2	1000000265	944
9.46808	17.1356	12.2514	um	Spot	Position	2	1000000282	945
9.11551	13.6875	12.4626	um	Spot	Position	2	1000000028	946
10.0541	14.3103	12.529	um	Spot	Position	2	1000000264	947
11.2831	17.0894	12.5621	um	Spot	Position	2	1000000289	948
8.67549	17.6993	12.5042	um	Spot	Position	2	1000000286	949
11.245	18.0686	12.5565	um	Spot	Position	2	1000000437	950
12.6485	18.9519	12.4937	um	Spot	Position	2	1000000284	951
12.7553	13.0949	12.6139	um	Spot	Position	2	1000000271	952
10.0699	16.4241	12.6898	um	Spot	Position	2	1000000281	953
12.3906	16.6962	12.6869	um	Spot	Position	2	1000000269	954
8.49939	13.4494	12.9223	um	Spot	Position	2	1000000294	955
12.6329	17.5824	12.9923	um	Spot	Position	2	1000000367	956
9.91852	14.7106	13.2059	um	Spot	Position	2	1000000430	957
10.2038	15.4585	13.2319	um	Spot	Position	2	1000000285	958
10.2796	16.5338	13.0288	um	Spot	Position	2	1000000293	959
12.5952	18.7031	13.1161	um	Spot	Position	2	1000000439	960
8.00473	13.2509	13.4269	um	Spot	Position	2	1000000272	961
12.219	13.3281	13.3194	um	Spot	Position	2	1000000474	962
11.9105	14.908	13.283	um	Spot	Position	2	1000000429	963
11.7848	16.0428	13.2509	um	Spot	Position	2	1000000280	964
11.2084	17.1416	13.3854	um	Spot	Position	2	1000000432	965
11.8757	17.1785	13.3837	um	Spot	Position	2	1000000283	966
9.17611	14.0298	13.5499	um	Spot	Position	2	1000000290	967
9.45038	14.7926	13.5168	um	Spot	Position	2	1000000288	968
10.3141	15.4949	13.5584	um	Spot	Position	2	1000000278	969
12.2088	18.9251	13.536	um	Spot	Position	2	1000000388	970
11.8198	13.9473	13.8655	um	Spot	Position	2	1000000394	971
12.4608	14.4116	13.7661	um	Spot	Position	2	1000000434	972
9.85629	14.8647	13.7446	um	Spot	Position	2	1000000431	973
11.1241	15.6912	13.8681	um	Spot	Position	2	1000000295	974
10.557	16.9742	13.8876	um	Spot	Position	2	1000000279	975
14.3828	14.8302	5.65884	um	Spot	Position	2	1000000494	976
16.4735	13.1163	5.93098	um	Spot	Position	2	1000000079	977
14.5275	15.617	6.18305	um	Spot	Position	2	1000000495	978
13.5213	14.9616	6.98107	um	Spot	Position	2	1000000217	979
16.0699	13.6206	7.25476	um	Spot	Position	2	1000000097	980
14.0193	13.1488	7.56838	um	Spot	Position	2	1000000306	981
13.6944	13.8893	7.43587	um	Spot	Position	2	1000000298	982
15.1846	14.0511	7.52158	um	Spot	Position	2	1000000305	983
13.17	15.1143	7.74079	um	Spot	Position	2	1000000300	984
18.6908	13.6979	7.96961	um	Spot	Position	2	1000000496	985
14.0649	14.2922	7.92831	um	Spot	Position	2	1000000302	986
14.7672	13.4869	8.09193	um	Spot	Position	2	1000000304	987
14.5491	16.1723	8.21399	um	Spot	Position	2	1000000329	988
14.4081	17.2867	8.23663	um	Spot	Position	2	1000000299	989
15.4711	13.8355	8.34765	um	Spot	Position	2	1000000303	990
16.8424	14.165	8.3218	um	Spot	Position	2	1000000312	991
15.3832	16.6788	8.43465	um	Spot	Position	2	1000000307	992
16.0852	13.429	8.55194	um	Spot	Position	2	1000000335	993
13.6351	14.4164	8.59794	um	Spot	Position	2	1000000310	994
14.9948	15.0682	8.51905	um	Spot	Position	2	1000000317	995
15.1647	12.8792	8.84714	um	Spot	Position	2	1000000152	996
16.4141	14.5258	8.79039	um	Spot	Position	2	1000000328	997
14.1711	15.0243	8.73162	um	Spot	Position	2	1000000308	998
15.5212	13.7305	8.91296	um	Spot	Position	2	1000000314	999
14.713	14.831	9.00183	um	Spot	Position	2	1000000323	1000
15.489	15.1116	8.92047	um	Spot	Position	2	1000000330	1001
16.1642	15.3901	8.96801	um	Spot	Position	2	1000000324	1002
14.2299	17.1303	8.97014	um	Spot	Position	2	1000000320	1003
13.3636	14.688	9.18817	um	Spot	Position	2	1000000313	1004
16.5723	17.3658	9.20853	um	Spot	Position	2	1000000385	1005
14.4862	13.7672	9.45172	um	Spot	Position	2	1000000336	1006
17.3283	14.6517	9.39485	um	Spot	Position	2	1000000315	1007
13.9842	17.5055	9.45035	um	Spot	Position	2	1000000318	1008
17.9329	13.9259	9.65699	um	Spot	Position	2	1000000326	1009
14.4674	14.8724	9.64213	um	Spot	Position	2	1000000321	1010
14.3608	15.0742	9.65397	um	Spot	Position	2	1000000337	1011
15.7612	15.612	9.76231	um	Spot	Position	2	1000000338	1012
14.0783	15.9079	9.66989	um	Spot	Position	2	1000000309	1013
12.8378	18.6436	9.60092	um	Spot	Position	2	1000000497	1014
13.5211	18.6027	9.65722	um	Spot	Position	2	1000000362	1015
15.2836	13.5348	9.91164	um	Spot	Position	2	1000000343	1016
16.9276	15.5263	9.89776	um	Spot	Position	2	1000000339	1017
15.1392	14.4553	10.159	um	Spot	Position	2	1000000342	1018
13.7753	15.1521	10.0238	um	Spot	Position	2	1000000311	1019
12.9254	15.5978	10.0839	um	Spot	Position	2	1000000325	1020
15.7892	15.6222	10.05	um	Spot	Position	2	1000000347	1021
15.2204	16.6809	10.1028	um	Spot	Position	2	1000000344	1022
13.2862	18.8613	10.0734	um	Spot	Position	2	1000000386	1023
17.8833	15.3166	10.2859	um	Spot	Position	2	1000000498	1024
17.0063	16.3257	10.2915	um	Spot	Position	2	1000000359	1025
15.2862	17.3977	10.2633	um	Spot	Position	2	1000000340	1026
14.0123	17.5125	10.2175	um	Spot	Position	2	1000000331	1027
15.9679	12.9227	10.5274	um	Spot	Position	2	1000000341	1028
16.9293	13.5215	10.5662	um	Spot	Position	2	1000000349	1029
12.845	14.0788	10.5573	um	Spot	Position	2	1000000240	1030
14.1498	13.7864	10.811	um	Spot	Position	2	1000000357	1031
17.181	14.2347	10.6549	um	Spot	Position	2	1000000348	1032
16.0742	14.4358	10.6678	um	Spot	Position	2	1000000351	1033
14.6275	14.7979	10.7136	um	Spot	Position	2	1000000350	1034
14.0519	16.3599	10.7181	um	Spot	Position	2	1000000345	1035
13.7678	17.1868	10.7934	um	Spot	Position	2	1000000346	1036
14.8022	17.8453	10.6862	um	Spot	Position	2	1000000358	1037
16.0255	13.3985	11.0121	um	Spot	Position	2	1000000172	1038
17.0129	16.074	10.8927	um	Spot	Position	2	1000000361	1039
14.6104	17.3516	10.9417	um	Spot	Position	2	1000000319	1040
14.2239	18.2051	11.0448	um	Spot	Position	2	1000000332	1041
15.6645	15.5227	11.1838	um	Spot	Position	2	1000000352	1042
16.7213	14.3051	11.4364	um	Spot	Position	2	1000000366	1043
17.0793	16.4462	11.4861	um	Spot	Position	2	1000000368	1044
14.1249	18.2761	11.2853	um	Spot	Position	2	1000000353	1045
18.3972	12.8691	11.5916	um	Spot	Position	2	1000000209	1046
13.3843	13.514	11.6075	um	Spot	Position	2	1000000356	1047
16.4987	13.5226	11.6307	um	Spot	Position	2	1000000153	1048
13.1812	17.3024	11.6094	um	Spot	Position	2	1000000382	1049
13.3767	14.2155	11.8061	um	Spot	Position	2	1000000374	1050
14.4727	14.4289	11.8496	um	Spot	Position	2	1000000377	1051
15.8325	14.6133	11.8782	um	Spot	Position	2	1000000365	1052
16.1839	15.1441	11.9047	um	Spot	Position	2	1000000360	1053
18.3834	13.8195	11.9431	um	Spot	Position	2	1000000354	1054
14.3096	16.0068	12.0243	um	Spot	Position	2	1000000355	1055
17.7437	12.9975	12.1971	um	Spot	Position	2	1000000364	1056
17.377	13.9232	12.2667	um	Spot	Position	2	1000000363	1057
13.2773	14.6703	12.2774	um	Spot	Position	2	1000000210	1058
17.1231	16.6657	12.2973	um	Spot	Position	2	1000000376	1059
14.4138	16.6404	12.5143	um	Spot	Position	2	1000000371	1060
15.0857	13.8603	12.8261	um	Spot	Position	2	1000000373	1061
15.9813	15.2465	12.9332	um	Spot	Position	2	1000000472	1062
17.4463	15.518	12.9087	um	Spot	Position	2	1000000372	1063
14.1319	17.4624	12.9584	um	Spot	Position	2	1000000378	1064
16.3691	12.9858	13.1749	um	Spot	Position	2	1000000426	1065
18.0351	14.7999	13.1143	um	Spot	Position	2	1000000499	1066
17.0986	16.8	13.0575	um	Spot	Position	2	1000000369	1067
17.4798	13.1236	13.3221	um	Spot	Position	2	1000000375	1068
18.1145	13.6787	13.5888	um	Spot	Position	2	1000000473	1069
13.4565	17.4432	13.5695	um	Spot	Position	2	1000000478	1070
12.7605	19.4533	11.438	um	Spot	Position	2	1000000274	1071
12.4314	19.8192	12.0605	um	Spot	Position	2	1000000383	1072
14.3842	19.8248	9.19346	um	Spot	Position	2	1000000334	1073
12.7766	9.97796	13.9738	um	Spot	Position	2	1000000214	1074
7.97803	10.5087	14.0064	um	Spot	Position	2	1000000389	1075
12.0089	12.5436	13.9233	um	Spot	Position	2	1000000291	1076
9.28142	12.0313	14.3648	um	Spot	Position	2	1000000061	1077
12.0166	12.2549	14.4752	um	Spot	Position	2	1000000396	1078
12.2921	10.8567	14.6608	um	Spot	Position	2	1000000392	1079
12.0861	8.86606	14.8337	um	Spot	Position	2	1000000070	1080
11.8311	11.4695	15.045	um	Spot	Position	2	1000000423	1081
10.3738	11.7565	15.05	um	Spot	Position	2	1000000397	1082
12.7085	11.7199	15.0656	um	Spot	Position	2	1000000400	1083
12.1183	12.2216	15.0636	um	Spot	Position	2	1000000411	1084
11.1132	11.4326	15.2833	um	Spot	Position	2	1000000402	1085
11.5252	10.5637	15.5221	um	Spot	Position	2	1000000403	1086
11.0023	11.908	15.5375	um	Spot	Position	2	1000000404	1087
12.7877	10.9495	15.6738	um	Spot	Position	2	1000000401	1088
10.8626	11.4828	16.622	um	Spot	Position	2	1000000500	1089
8.04377	11.0957	16.8902	um	Spot	Position	2	1000000406	1090
10.8856	8.52491	17.2619	um	Spot	Position	2	1000000501	1091
11.069	11.9593	17.8496	um	Spot	Position	2	1000000502	1092
17.5389	8.49907	13.9638	um	Spot	Position	2	1000000208	1093
13.2318	9.33597	14.0615	um	Spot	Position	2	1000000395	1094
13.0423	9.7478	13.9661	um	Spot	Position	2	1000000390	1095
13.5291	8.24681	14.2476	um	Spot	Position	2	1000000414	1096
14.5167	8.60678	14.1744	um	Spot	Position	2	1000000211	1097
13.1259	10.835	14.2401	um	Spot	Position	2	1000000393	1098
13.8369	8.19647	14.6413	um	Spot	Position	2	1000000418	1099
17.3154	10.7119	14.6884	um	Spot	Position	2	1000000416	1100
13.9397	12.4139	14.6693	um	Spot	Position	2	1000000412	1101
15.3356	10.4081	14.851	um	Spot	Position	2	1000000421	1102
14.9483	8.7036	15.2477	um	Spot	Position	2	1000000424	1103
15.8682	10.9621	15.3114	um	Spot	Position	2	1000000420	1104
16.8439	11.5456	15.254	um	Spot	Position	2	1000000422	1105
13.4728	6.56831	15.5515	um	Spot	Position	2	1000000503	1106
13.9914	10.9948	15.5002	um	Spot	Position	2	1000000410	1107
13.8129	10.954	16.1136	um	Spot	Position	2	1000000425	1108
12.8495	10.0141	16.69	um	Spot	Position	2	1000000504	1109
12.9411	12.5654	17.6688	um	Spot	Position	2	1000000463	1110
12.8841	11.2731	17.9728	um	Spot	Position	2	1000000427	1111
5.65482	13.307	14.0048	um	Spot	Position	2	1000000505	1112
11.9281	15.3296	13.9186	um	Spot	Position	2	1000000443	1113
9.87025	15.579	14.0172	um	Spot	Position	2	1000000435	1114
12.1258	16.8454	13.9164	um	Spot	Position	2	1000000277	1115
11.5606	17.1057	13.9453	um	Spot	Position	2	1000000287	1116
11.187	18.7503	13.9737	um	Spot	Position	2	1000000384	1117
10.3893	13.1634	14.4733	um	Spot	Position	2	1000000275	1118
12.6041	13.5937	14.4377	um	Spot	Position	2	1000000399	1119
10.47	15.3483	14.3263	um	Spot	Position	2	1000000433	1120
11.3311	15.6271	14.3546	um	Spot	Position	2	1000000440	1121
11.8414	16.2066	14.5372	um	Spot	Position	2	1000000444	1122
12.2217	17.1232	14.6514	um	Spot	Position	2	1000000447	1123
10.7296	17.5166	14.5472	um	Spot	Position	2	1000000442	1124
11.5426	17.9302	14.6312	um	Spot	Position	2	1000000438	1125
10.4912	13.4949	14.8313	um	Spot	Position	2	1000000072	1126
9.98227	15.0346	14.9277	um	Spot	Position	2	1000000441	1127
11.4275	15.061	14.7946	um	Spot	Position	2	1000000436	1128
9.85835	13.4263	15.1492	um	Spot	Position	2	1000000446	1129
11.1589	16.8699	15.0134	um	Spot	Position	2	1000000450	1130
11.5331	18.1475	15.1843	um	Spot	Position	2	1000000453	1131
9.49285	18.3352	15.0795	um	Spot	Position	2	1000000487	1132
10.6398	14.4788	15.2732	um	Spot	Position	2	1000000454	1133
11.4602	17.1191	15.212	um	Spot	Position	2	1000000448	1134
9.05713	14.4966	15.4691	um	Spot	Position	2	1000000391	1135
11.8646	16.5422	15.4493	um	Spot	Position	2	1000000445	1136
11.6226	17.5793	15.5538	um	Spot	Position	2	1000000451	1137
11.4565	16.4579	15.751	um	Spot	Position	2	1000000449	1138
10.2018	16.5256	15.7316	um	Spot	Position	2	1000000465	1139
12.1744	13.5907	16.3897	um	Spot	Position	2	1000000407	1140
12.6567	15.2452	16.4385	um	Spot	Position	2	1000000461	1141
11.7893	17.9925	16.405	um	Spot	Position	2	1000000452	1142
11.7291	15.2162	16.5243	um	Spot	Position	2	1000000457	1143
12.0249	14.6217	16.758	um	Spot	Position	2	1000000462	1144
12.119	15.912	17.0421	um	Spot	Position	2	1000000464	1145
10.8209	17.1278	17.0841	um	Spot	Position	2	1000000466	1146
11.8683	13.6255	17.2413	um	Spot	Position	2	1000000460	1147
10.9673	13.337	17.4846	um	Spot	Position	2	1000000408	1148
10.81	17.8768	17.4342	um	Spot	Position	2	1000000458	1149
11.6707	14.4564	17.6058	um	Spot	Position	2	1000000459	1150
11.6736	13.3576	17.9601	um	Spot	Position	2	1000000409	1151
11.6775	13.2104	18.2494	um	Spot	Position	2	1000000467	1152
11.2191	14.2497	18.508	um	Spot	Position	2	1000000468	1153
9.31228	16.6026	19.418	um	Spot	Position	2	1000000469	1154
9.46491	15.1127	20.9359	um	Spot	Position	2		1155
14.7963	18.008	14.0927	um	Spot	Position	2	1000000379	1156
18.9504	14.8223	14.1881	um	Spot	Position	2	1000000380	1157
18.5962	15.1519	14.1931	um	Spot	Position	2	1000000471	1158
12.8982	14.7884	14.4588	um	Spot	Position	2	1000000292	1159
15.026	13.5342	14.5971	um	Spot	Position	2	1000000476	1160
15.0041	13.8568	14.8899	um	Spot	Position	2	1000000470	1161
12.9576	14.7821	14.7846	um	Spot	Position	2	1000000455	1162
14.9047	12.8731	15.1036	um	Spot	Position	2	1000000481	1163
16.7136	16.1539	15.1195	um	Spot	Position	2	1000000506	1164
15.2563	16.462	15.1012	um	Spot	Position	2	1000000475	1165
14.1758	17.3497	15.1112	um	Spot	Position	2	1000000479	1166
14.037	17.0769	15.3053	um	Spot	Position	2	1000000480	1167
13.8637	16.7788	15.7932	um	Spot	Position	2	1000000477	1168
13.1038	15.1192	16.0941	um	Spot	Position	2	1000000456	1169
17.0531	15.5604	16.1196	um	Spot	Position	2	1000000507	1170
15.8956	13.2195	16.3572	um	Spot	Position	2	1000000482	1171
13.4716	15.9595	16.5849	um	Spot	Position	2	1000000483	1172
15.236	14.5624	17.272	um	Spot	Position	2	1000000485	1173
14.1341	13.1879	17.5433	um	Spot	Position	2	1000000484	1174
13.9857	14.7766	18.1331	um	Spot	Position	2	1000000486	1175
10.6021	20.0901	14.2904	um	Spot	Position	2	1000000489	1176
7.56863	19.4479	16.0806	um	Spot	Position	2	1000000508	1177
10.4983	19.8396	17.0273	um	Spot	Position	2	1000000488	1178
10.392	20.7783	17.2604	um	Spot	Position	2	1000000509	1179
16.359	20.0053	14.4586	um	Spot	Position	2	1000000387	1180
11.294	5.55614	10.3183	um	Spot	Position	3	1000000000	1181
15.8067	5.98223	9.22337	um	Spot	Position	3	1000000137	1182
13.6148	6.21052	12.0719	um	Spot	Position	3	1000000004	1183
12.0645	11.3562	6.38412	um	Spot	Position	3	1000000005	1184
11.9455	12.5546	7.28287	um	Spot	Position	3	1000000129	1185
12.4166	12.5347	7.17938	um	Spot	Position	3	1000000112	1186
9.73727	11.3903	7.47828	um	Spot	Position	3	1000000025	1187
10.9641	11.263	7.77077	um	Spot	Position	3	1000000006	1188
12.3262	11.3765	7.71633	um	Spot	Position	3	1000000081	1189
10.5965	12.0395	8.0865	um	Spot	Position	3	1000000008	1190
11.2124	12.459	8.41789	um	Spot	Position	3	1000000014	1191
11.1908	9.46568	8.50023	um	Spot	Position	3	1000000015	1192
10.7927	10.7802	8.79615	um	Spot	Position	3	1000000108	1193
10.7204	8.72168	9.08414	um	Spot	Position	3	1000000510	1194
11.5686	8.26231	9.27928	um	Spot	Position	3	1000000022	1195
12.5065	10.3392	9.17995	um	Spot	Position	3	1000000077	1196
11.2801	11.3513	9.2253	um	Spot	Position	3	1000000023	1197
11.0829	12.3651	9.22187	um	Spot	Position	3	1000000030	1198
10.5894	9.82249	9.41192	um	Spot	Position	3	1000000019	1199
12.2091	7.50881	9.64127	um	Spot	Position	3	1000000511	1200
11.5484	11.3855	9.68835	um	Spot	Position	3	1000000033	1201
12.4757	7.25606	9.94506	um	Spot	Position	3	1000000012	1202
10.3369	8.78171	9.88096	um	Spot	Position	3	1000000016	1203
9.24024	10.447	9.88501	um	Spot	Position	3	1000000017	1204
9.93204	10.0054	10.0604	um	Spot	Position	3	1000000020	1205
10.5735	12.0983	10.1597	um	Spot	Position	3	1000000009	1206
12.6818	10.8316	10.3596	um	Spot	Position	3	1000000021	1207
11.8328	12.128	10.5621	um	Spot	Position	3	1000000041	1208
9.63831	10.9322	10.6585	um	Spot	Position	3	1000000043	1209
12.0992	7.46077	10.8979	um	Spot	Position	3	1000000047	1210
11.9577	7.77711	10.8629	um	Spot	Position	3	1000000035	1211
11.0005	9.56144	10.943	um	Spot	Position	3	1000000039	1212
11.574	11.1127	10.9535	um	Spot	Position	3	1000000032	1213
11.3351	12.3306	10.9235	um	Spot	Position	3	1000000040	1214
12.0667	8.39818	11.1117	um	Spot	Position	3	1000000419	1215
12.0522	8.69569	11.2168	um	Spot	Position	3	1000000038	1216
10.2215	11.1227	11.1297	um	Spot	Position	3	1000000063	1217
8.59337	11.3366	11.1833	um	Spot	Position	3	1000000056	1218
11.9758	7.89184	11.405	um	Spot	Position	3	1000000150	1219
12.6613	8.02262	11.36	um	Spot	Position	3	1000000133	1220
7.614	9.47158	11.4096	um	Spot	Position	3	1000000512	1221
9.48537	11.1422	11.3838	um	Spot	Position	3	1000000024	1222
12.3232	11.357	11.3514	um	Spot	Position	3	1000000074	1223
9.96112	11.6797	11.3747	um	Spot	Position	3	1000000058	1224
9.3112	12.1405	11.3495	um	Spot	Position	3	1000000052	1225
10.3442	8.81999	11.6312	um	Spot	Position	3	1000000042	1226
11.9346	9.63054	11.5959	um	Spot	Position	3	1000000036	1227
7.27113	10.5079	11.6586	um	Spot	Position	3		1228
9.56364	10.5704	11.6464	um	Spot	Position	3	1000000050	1229
11.3709	11.9143	11.5932	um	Spot	Position	3	1000000055	1230
11.226	7.48199	11.9064	um	Spot	Position	3	1000000049	1231
12.6788	8.7909	11.8947	um	Spot	Position	3	1000000180	1232
11.2611	10.614	11.9087	um	Spot	Position	3	1000000071	1233
10.6808	8.007	12.0139	um	Spot	Position	3	1000000513	1234
11.8047	8.43674	12.0111	um	Spot	Position	3	1000000514	1235
8.34094	10.6119	12.0573	um	Spot	Position	3	1000000064	1236
10.3045	9.42781	12.2429	um	Spot	Position	3	1000000065	1237
8.95023	10.571	12.5654	um	Spot	Position	3	1000000398	1238
10.5488	8.86762	12.6309	um	Spot	Position	3	1000000046	1239
9.86359	10.6623	12.672	um	Spot	Position	3	1000000066	1240
11.4143	10.7657	12.7513	um	Spot	Position	3	1000000054	1241
11.3529	12.2099	12.6511	um	Spot	Position	3	1000000474	1242
7.96652	12.7358	12.8013	um	Spot	Position	3	1000000505	1243
12.0798	10.1497	12.8658	um	Spot	Position	3	1000000026	1244
9.34927	11.7238	12.9201	um	Spot	Position	3	1000000057	1245
11.3699	12.0853	12.8609	um	Spot	Position	3	1000000263	1246
11.0193	9.99095	13.1213	um	Spot	Position	3	1000000067	1247
10.4017	12.1882	13.086	um	Spot	Position	3	1000000060	1248
9.85902	12.3389	13.0877	um	Spot	Position	3	1000000069	1249
8.44457	10.1817	13.6503	um	Spot	Position	3	1000000515	1250
11.7882	10.5033	13.5852	um	Spot	Position	3	1000000059	1251
17.5091	10.8053	5.94612	um	Spot	Position	3	1000000516	1252
15.1087	12.2064	5.91671	um	Spot	Position	3	1000000079	1253
16.8695	8.57483	6.22525	um	Spot	Position	3	1000000083	1254
15.6641	10.2177	6.20135	um	Spot	Position	3	1000000492	1255
14.5411	10.5261	6.3382	um	Spot	Position	3	1000000084	1256
13.9283	11.4934	6.40009	um	Spot	Position	3	1000000089	1257
16.9961	9.91841	6.65485	um	Spot	Position	3	1000000106	1258
14.6361	7.97096	6.85761	um	Spot	Position	3	1000000517	1259
16.5697	7.96017	7.11343	um	Spot	Position	3	1000000075	1260
14.9116	11.7757	7.05005	um	Spot	Position	3	1000000076	1261
16.0743	7.46145	7.28236	um	Spot	Position	3	1000000518	1262
16.9395	10.4922	7.27157	um	Spot	Position	3	1000000080	1263
13.4405	11.1796	7.3381	um	Spot	Position	3	1000000301	1264
14.9149	11.2768	7.21934	um	Spot	Position	3	1000000088	1265
13.2219	12.1144	7.31448	um	Spot	Position	3	1000000096	1266
14.3635	8.71144	7.50698	um	Spot	Position	3	1000000122	1267
14.4244	9.66185	7.48173	um	Spot	Position	3	1000000140	1268
13.0845	9.89223	7.49003	um	Spot	Position	3	1000000125	1269
18.7647	8.03229	7.70078	um	Spot	Position	3	1000000136	1270
14.7666	9.08728	7.67709	um	Spot	Position	3	1000000082	1271
16.4391	10.1096	7.69652	um	Spot	Position	3	1000000090	1272
14.2486	11.5605	7.66446	um	Spot	Position	3	1000000101	1273
16.8362	6.59044	7.942	um	Spot	Position	3	1000000115	1274
13.8409	8.8848	7.98075	um	Spot	Position	3	1000000143	1275
12.9761	9.72712	7.84378	um	Spot	Position	3	1000000095	1276
13.4353	9.82822	7.85764	um	Spot	Position	3	1000000086	1277
16.6516	11.0797	7.88894	um	Spot	Position	3	1000000132	1278
15.9338	11.4221	7.82642	um	Spot	Position	3	1000000103	1279
18.0675	7.9725	8.10117	um	Spot	Position	3	1000000519	1280
16.1055	9.3554	8.20788	um	Spot	Position	3	1000000114	1281
14.2891	10.1541	8.14341	um	Spot	Position	3	1000000109	1282
13.9845	10.7431	8.12609	um	Spot	Position	3	1000000098	1283
18.1722	11.4401	8.1956	um	Spot	Position	3	1000000119	1284
16.7512	12.1563	8.22449	um	Spot	Position	3	1000000107	1285
12.9184	12.4513	8.11321	um	Spot	Position	3	1000000225	1286
16.8581	6.84709	8.50657	um	Spot	Position	3	1000000105	1287
15.325	7.41612	8.63011	um	Spot	Position	3	1000000490	1288
16.3815	7.45585	8.55051	um	Spot	Position	3	1000000124	1289
18.7873	8.23968	8.54132	um	Spot	Position	3	1000000110	1290
16.2763	9.07265	8.52928	um	Spot	Position	3	1000000099	1291
16.5453	9.06036	8.6044	um	Spot	Position	3	1000000094	1292
14.2824	10.4345	8.5465	um	Spot	Position	3	1000000135	1293
16.3683	10.8713	8.60671	um	Spot	Position	3	1000000179	1294
12.9579	11.6087	8.57776	um	Spot	Position	3	1000000100	1295
15.7876	11.7449	8.61848	um	Spot	Position	3	1000000139	1296
17.2326	7.01312	8.80667	um	Spot	Position	3	1000000130	1297
14.6995	9.09163	8.76164	um	Spot	Position	3	1000000141	1298
16.4485	11.7777	8.86849	um	Spot	Position	3	1000000085	1299
17.2298	7.38241	8.99553	um	Spot	Position	3	1000000118	1300
13.4169	7.6838	8.99353	um	Spot	Position	3	1000000520	1301
17.1576	8.2213	9.00084	um	Spot	Position	3	1000000156	1302
14.1775	9.53903	8.97606	um	Spot	Position	3	1000000521	1303
14.7791	11.1264	9.04002	um	Spot	Position	3	1000000102	1304
16.2397	7.63311	9.19267	um	Spot	Position	3	1000000093	1305
14.7032	9.13839	9.13678	um	Spot	Position	3	1000000168	1306
13.0266	10.3652	9.26795	um	Spot	Position	3	1000000123	1307
13.7264	10.4428	9.28804	um	Spot	Position	3	1000000111	1308
17.1187	6.84776	9.43556	um	Spot	Position	3	1000000146	1309
15.0322	7.32182	9.47819	um	Spot	Position	3	1000000134	1310
14.8389	7.45872	9.51074	um	Spot	Position	3	1000000155	1311
17.797	8.62346	9.38292	um	Spot	Position	3	1000000151	1312
14.5665	11.5681	9.39776	um	Spot	Position	3	1000000195	1313
17.6681	11.9407	9.39532	um	Spot	Position	3	1000000158	1314
16.4044	12.409	9.49521	um	Spot	Position	3	1000000116	1315
13.798	6.60973	9.61256	um	Spot	Position	3	1000000522	1316
14.418	7.45564	9.61094	um	Spot	Position	3	1000000154	1317
13.0538	7.7148	9.63038	um	Spot	Position	3	1000000149	1318
14.2019	7.84679	9.59535	um	Spot	Position	3	1000000002	1319
16.6383	8.71715	9.63151	um	Spot	Position	3	1000000161	1320
13.6138	11.7638	9.75475	um	Spot	Position	3	1000000126	1321
13.6496	12.4493	9.72243	um	Spot	Position	3	1000000231	1322
15.06	7.24181	9.82716	um	Spot	Position	3	1000000194	1323
16.2116	6.81372	10.1737	um	Spot	Position	3	1000000131	1324
18.2942	7.01484	10.0343	um	Spot	Position	3	1000000523	1325
14.2087	7.20377	10.1253	um	Spot	Position	3	1000000144	1326
13.4441	7.84158	10.1533	um	Spot	Position	3	1000000524	1327
16.4714	11.3781	10.0877	um	Spot	Position	3	1000000327	1328
17.9132	11.4513	10.195	um	Spot	Position	3	1000000333	1329
15.0569	6.4341	10.3137	um	Spot	Position	3	1000000171	1330
13.2862	9.21454	10.2483	um	Spot	Position	3	1000000170	1331
17.5334	12.1741	10.2676	um	Spot	Position	3	1000000148	1332
13.504	12.3745	10.349	um	Spot	Position	3	1000000357	1333
12.9041	7.23197	10.5403	um	Spot	Position	3	1000000182	1334
14.3628	7.5981	10.7581	um	Spot	Position	3	1000000525	1335
16.6475	8.3055	10.7312	um	Spot	Position	3	1000000187	1336
18.3511	10.9102	10.7766	um	Spot	Position	3	1000000163	1337
14.9784	11.077	10.6851	um	Spot	Position	3	1000000160	1338
13.5225	12.3384	10.7668	um	Spot	Position	3	1000000120	1339
16.9303	6.9585	10.9957	um	Spot	Position	3	1000000145	1340
13.1444	7.39721	10.9012	um	Spot	Position	3	1000000045	1341
12.8222	7.76956	10.9469	um	Spot	Position	3	1000000405	1342
13.1859	11.7284	10.9231	um	Spot	Position	3	1000000256	1343
16.0345	6.90853	11.2161	um	Spot	Position	3	1000000417	1344
17.3485	7.32465	11.2022	um	Spot	Position	3	1000000121	1345
13.9002	8.50101	11.2325	um	Spot	Position	3	1000000184	1346
18.3753	12.7658	11.1465	um	Spot	Position	3	1000000178	1347
13.688	7.41042	11.3389	um	Spot	Position	3	1000000165	1348
16.3229	9.53934	11.4207	um	Spot	Position	3	1000000001	1349
18.3826	10.8456	11.3416	um	Spot	Position	3	1000000183	1350
15.3131	6.74319	11.6103	um	Spot	Position	3	1000000185	1351
13.0651	7.13056	11.637	um	Spot	Position	3	1000000199	1352
16.0236	10.6848	11.6046	um	Spot	Position	3	1000000174	1353
15.0903	11.0744	11.5596	um	Spot	Position	3	1000000215	1354
13.8831	11.6775	11.817	um	Spot	Position	3	1000000370	1355
17.9269	12.4289	11.7439	um	Spot	Position	3	1000000188	1356
13.2259	12.6834	11.8176	um	Spot	Position	3	1000000356	1357
13.17	6.99915	12.0073	um	Spot	Position	3	1000000200	1358
18.528	8.83327	12.0428	um	Spot	Position	3	1000000526	1359
15.9261	11.1818	12.0258	um	Spot	Position	3	1000000167	1360
17.1128	12.4658	12.0951	um	Spot	Position	3	1000000316	1361
15.9134	9.53423	12.3623	um	Spot	Position	3	1000000197	1362
15.7396	11.8345	12.318	um	Spot	Position	3	1000000176	1363
16.7591	12.3461	12.2343	um	Spot	Position	3	1000000198	1364
14.6987	7.26126	12.542	um	Spot	Position	3	1000000181	1365
15.0459	7.6078	12.4365	um	Spot	Position	3	1000000169	1366
15.2911	11.3944	12.5155	um	Spot	Position	3	1000000202	1367
14.561	11.5057	12.4717	um	Spot	Position	3	1000000175	1368
17.1757	11.6795	12.4897	um	Spot	Position	3	1000000364	1369
13.1051	12.7113	12.4442	um	Spot	Position	3	1000000216	1370
17.6677	7.57526	12.6761	um	Spot	Position	3	1000000173	1371
15.755	9.69162	12.7116	um	Spot	Position	3	1000000428	1372
14.5073	6.52986	12.877	um	Spot	Position	3	1000000204	1373
13.3647	7.54969	12.9479	um	Spot	Position	3	1000000415	1374
14.1797	11.4584	13.2021	um	Spot	Position	3	1000000476	1375
15.5491	12.2048	13.1349	um	Spot	Position	3	1000000190	1376
14.0219	7.36904	13.3884	um	Spot	Position	3	1000000003	1377
17.1387	11.8276	13.4257	um	Spot	Position	3	1000000192	1378
12.8535	8.12354	13.5457	um	Spot	Position	3	1000000503	1379
14.3992	8.95679	13.4996	um	Spot	Position	3	1000000418	1380
14.2361	9.90292	13.5721	um	Spot	Position	3	1000000395	1381
16.4603	10.3624	13.6161	um	Spot	Position	3	1000000527	1382
14.2402	7.08306	13.8305	um	Spot	Position	3	1000000207	1383
14.7063	8.43064	13.7083	um	Spot	Position	3	1000000390	1384
15.937	8.42617	13.8123	um	Spot	Position	3	1000000424	1385
15.3242	10.1589	13.8577	um	Spot	Position	3	1000000413	1386
13.0462	10.3141	13.7139	um	Spot	Position	3	1000000214	1387
12.1921	16.4635	5.77443	um	Spot	Position	3	1000000297	1388
9.86504	17.3048	6.79159	um	Spot	Position	3	1000000528	1389
9.4896	15.443	7.5111	um	Spot	Position	3	1000000529	1390
10.0904	14.7713	7.74656	um	Spot	Position	3	1000000223	1391
11.7692	15.0917	7.65925	um	Spot	Position	3	1000000260	1392
12.2281	15.0296	7.69163	um	Spot	Position	3	1000000259	1393
11.5313	18.0577	7.75801	um	Spot	Position	3	1000000233	1394
11.9192	13.6996	8.20407	um	Spot	Position	3	1000000491	1395
12.4201	14.1245	8.08265	um	Spot	Position	3	1000000011	1396
9.31754	15.5147	8.21681	um	Spot	Position	3	1000000243	1397
10.8202	13.7797	8.77122	um	Spot	Position	3	1000000239	1398
9.07029	14.611	8.76148	um	Spot	Position	3	1000000493	1399
11.5372	15.9193	8.71515	um	Spot	Position	3	1000000381	1400
10.0594	13.0361	9.06827	um	Spot	Position	3	1000000235	1401
12.107	13.2423	9.0529	um	Spot	Position	3	1000000310	1402
9.70952	13.851	9.00446	um	Spot	Position	3	1000000245	1403
11.5039	16.7081	9.06395	um	Spot	Position	3	1000000237	1404
12.5854	17.3501	9.00098	um	Spot	Position	3	1000000227	1405
11.2525	14.076	9.32476	um	Spot	Position	3	1000000242	1406
10.2178	13.2755	9.53174	um	Spot	Position	3	1000000007	1407
10.1279	15.2945	9.49309	um	Spot	Position	3	1000000219	1408
11.709	16.0289	9.33367	um	Spot	Position	3	1000000224	1409
12.3772	13.3854	9.55868	um	Spot	Position	3	1000000246	1410
8.7682	13.5197	9.5542	um	Spot	Position	3	1000000018	1411
10.3004	13.2613	9.83438	um	Spot	Position	3	1000000221	1412
11.8166	15.2148	9.8111	um	Spot	Position	3	1000000322	1413
11.5707	17.0353	9.91043	um	Spot	Position	3	1000000530	1414
9.51812	14.4021	10.0666	um	Spot	Position	3	1000000258	1415
9.18642	15.6551	10.0172	um	Spot	Position	3	1000000261	1416
11.8482	14.2314	10.2469	um	Spot	Position	3	1000000010	1417
12.1537	18.1905	10.2701	um	Spot	Position	3	1000000497	1418
11.1613	18.4237	10.2366	um	Spot	Position	3	1000000270	1419
12.5153	14.2972	10.483	um	Spot	Position	3	1000000325	1420
9.11141	16.0644	10.5882	um	Spot	Position	3	1000000222	1421
10.8192	16.2568	10.4234	um	Spot	Position	3	1000000232	1422
8.64848	16.9381	10.614	um	Spot	Position	3	1000000262	1423
11.3534	14.9984	10.7425	um	Spot	Position	3	1000000247	1424
11.9948	15.0925	10.7886	um	Spot	Position	3	1000000229	1425
9.87623	16.8284	10.6925	um	Spot	Position	3	1000000276	1426
11.3233	15.5263	10.9779	um	Spot	Position	3	1000000053	1427
9.77882	16.4187	11.0015	um	Spot	Position	3	1000000248	1428
12.6076	13.4586	11.1661	um	Spot	Position	3	1000000254	1429
12.26	15.5594	11.1432	um	Spot	Position	3	1000000382	1430
11.0335	15.8591	11.1852	um	Spot	Position	3	1000000241	1431
10.7034	16.6903	11.1463	um	Spot	Position	3	1000000238	1432
11.1058	17.5548	11.2126	um	Spot	Position	3	1000000250	1433
9.31651	16.8672	11.4649	um	Spot	Position	3	1000000282	1434
8.1219	17.615	11.3917	um	Spot	Position	3	1000000286	1435
11.699	18.1087	11.4714	um	Spot	Position	3	1000000437	1436
11.1173	18.3425	11.4505	um	Spot	Position	3	1000000244	1437
10.607	14.7145	11.6745	um	Spot	Position	3	1000000044	1438
11.1259	16.7556	11.6896	um	Spot	Position	3	1000000289	1439
8.78476	17.199	11.5718	um	Spot	Position	3	1000000531	1440
12.1853	13.3604	11.7657	um	Spot	Position	3	1000000311	1441
9.03135	13.7627	11.8461	um	Spot	Position	3	1000000034	1442
10.133	14.0402	11.8894	um	Spot	Position	3	1000000273	1443
9.17906	14.9498	11.7361	um	Spot	Position	3	1000000249	1444
10.2315	13.9485	12.2091	um	Spot	Position	3	1000000290	1445
11.4823	14.899	12.2542	um	Spot	Position	3	1000000268	1446
10.3597	17.1745	12.2797	um	Spot	Position	3	1000000253	1447
11.3153	18.0771	12.3318	um	Spot	Position	3	1000000532	1448
9.1079	13.09	12.5509	um	Spot	Position	3	1000000294	1449
10.0734	14.8817	12.4327	um	Spot	Position	3	1000000430	1450
11.2802	16.9625	12.5097	um	Spot	Position	3	1000000255	1451
12.2333	15.2136	12.7199	um	Spot	Position	3	1000000269	1452
10.0477	16.1396	12.6191	um	Spot	Position	3	1000000257	1453
9.2659	16.419	12.7075	um	Spot	Position	3	1000000265	1454
10.1854	17.2128	12.7467	um	Spot	Position	3	1000000293	1455
12.7451	13.1725	12.8643	um	Spot	Position	3	1000000271	1456
9.9829	15.2556	12.8706	um	Spot	Position	3	1000000281	1457
11.3576	15.8291	12.8069	um	Spot	Position	3	1000000429	1458
9.22186	14.1593	13.2056	um	Spot	Position	3	1000000431	1459
10.1692	14.1012	13.1287	um	Spot	Position	3	1000000264	1460
10.8346	15.3657	13.1281	um	Spot	Position	3	1000000285	1461
8.97538	13.564	13.3733	um	Spot	Position	3	1000000288	1462
12.6457	13.993	13.3484	um	Spot	Position	3	1000000443	1463
11.3045	18.0618	13.4426	um	Spot	Position	3	1000000432	1464
9.85514	14.4997	13.5593	um	Spot	Position	3	1000000028	1465
11.8422	15.0758	13.5123	um	Spot	Position	3	1000000394	1466
10.484	15.8396	13.6057	um	Spot	Position	3	1000000278	1467
11.2439	17.3316	13.5554	um	Spot	Position	3	1000000388	1468
7.99069	13.3942	13.7977	um	Spot	Position	3	1000000272	1469
12.0661	13.8148	13.758	um	Spot	Position	3	1000000203	1470
12.6194	14.0403	13.867	um	Spot	Position	3	1000000434	1471
11.2638	15.3697	13.7814	um	Spot	Position	3	1000000280	1472
11.5964	16.0823	13.7564	um	Spot	Position	3	1000000440	1473
12.7178	17.8391	13.836	um	Spot	Position	3	1000000533	1474
13.0196	13.4919	6.62836	um	Spot	Position	3	1000000218	1475
15.8758	14.3194	7.26474	um	Spot	Position	3	1000000494	1476
12.9772	13.3386	7.40569	um	Spot	Position	3	1000000078	1477
15.4343	13.678	7.45391	um	Spot	Position	3	1000000305	1478
13.9335	13.315	7.61727	um	Spot	Position	3	1000000306	1479
14.2142	15.1734	7.77434	um	Spot	Position	3	1000000329	1480
13.1727	15.3072	7.71219	um	Spot	Position	3	1000000226	1481
15.1445	13.276	7.93333	um	Spot	Position	3	1000000335	1482
14.6727	17.3483	7.92952	um	Spot	Position	3	1000000534	1483
16.2761	12.8111	8.22711	um	Spot	Position	3	1000000152	1484
15.6269	13.8559	8.10348	um	Spot	Position	3	1000000091	1485
14.5292	14.1813	8.21743	um	Spot	Position	3	1000000302	1486
15.1831	15.1711	8.10034	um	Spot	Position	3	1000000217	1487
14.9068	16.0573	8.21517	um	Spot	Position	3	1000000535	1488
16.7632	13.287	8.32415	um	Spot	Position	3	1000000113	1489
13.6803	14.2191	8.64177	um	Spot	Position	3	1000000300	1490
15.016	15.6477	8.58247	um	Spot	Position	3	1000000495	1491
14.0529	15.7375	8.61256	um	Spot	Position	3	1000000536	1492
15.8149	17.3474	8.65465	um	Spot	Position	3	1000000307	1493
13.343	19.1453	8.59795	um	Spot	Position	3	1000000362	1494
13.02	12.8212	8.78621	um	Spot	Position	3	1000000298	1495
14.5649	15.0687	8.80028	um	Spot	Position	3	1000000317	1496
15.1245	13.1219	8.94937	um	Spot	Position	3	1000000314	1497
16.3938	13.1568	9.0259	um	Spot	Position	3	1000000127	1498
15.4189	14.0799	9.05848	um	Spot	Position	3	1000000303	1499
14.7585	14.4165	8.99095	um	Spot	Position	3	1000000323	1500
14.3726	17.302	9.10812	um	Spot	Position	3	1000000320	1501
13.3674	19.1739	8.92831	um	Spot	Position	3	1000000537	1502
13.9402	13.3399	9.14657	um	Spot	Position	3	1000000336	1503
14.0608	14.9207	9.16164	um	Spot	Position	3	1000000308	1504
16.1559	15.5031	9.16814	um	Spot	Position	3	1000000385	1505
16.3331	14.7454	9.40732	um	Spot	Position	3	1000000347	1506
17.005	15.3558	9.52228	um	Spot	Position	3	1000000339	1507
15.5842	16.6775	9.50547	um	Spot	Position	3	1000000344	1508
14.8519	18.5692	9.40114	um	Spot	Position	3		1509
15.3296	13.2153	9.62061	um	Spot	Position	3	1000000343	1510
13.2764	13.65	9.60582	um	Spot	Position	3	1000000230	1511
18.5169	14.2962	9.6568	um	Spot	Position	3	1000000496	1512
17.0721	16.0861	9.59562	um	Spot	Position	3	1000000359	1513
14.3812	17.5623	9.66933	um	Spot	Position	3	1000000318	1514
13.6558	18.4081	9.72313	um	Spot	Position	3	1000000386	1515
17.9194	13.6338	9.85604	um	Spot	Position	3	1000000498	1516
13.141	15.3386	9.90546	um	Spot	Position	3	1000000313	1517
12.8727	15.8643	9.87863	um	Spot	Position	3	1000000228	1518
17.2818	14.3439	10.1535	um	Spot	Position	3	1000000315	1519
14.2789	15.773	10.0561	um	Spot	Position	3	1000000299	1520
16.0824	13.0603	10.3729	um	Spot	Position	3	1000000349	1521
13.6305	13.1097	10.3466	um	Spot	Position	3	1000000027	1522
17.8082	13.3379	10.3593	um	Spot	Position	3	1000000209	1523
18.1592	14.2658	10.3821	um	Spot	Position	3	1000000326	1524
14.1115	17.1478	10.3536	um	Spot	Position	3	1000000331	1525
15.3746	17.3322	10.3715	um	Spot	Position	3	1000000340	1526
16.0351	14.4634	10.5638	um	Spot	Position	3	1000000351	1527
17.2217	14.4504	10.5388	um	Spot	Position	3	1000000348	1528
13.1008	15.0294	10.5996	um	Spot	Position	3	1000000252	1529
12.9731	16.1055	10.5701	um	Spot	Position	3	1000000345	1530
14.5367	18.6002	10.4352	um	Spot	Position	3	1000000358	1531
13.8744	17.646	10.7205	um	Spot	Position	3	1000000309	1532
16.7503	13.1346	11.0132	um	Spot	Position	3	1000000104	1533
17.0564	13.8394	10.9545	um	Spot	Position	3	1000000366	1534
13.2525	14.9888	10.9677	um	Spot	Position	3	1000000267	1535
12.8656	15.5852	10.9582	um	Spot	Position	3	1000000296	1536
16.2393	16.3854	10.8745	um	Spot	Position	3	1000000368	1537
13.2631	14.0361	11.1289	um	Spot	Position	3	1000000374	1538
15.8581	14.3209	11.1087	um	Spot	Position	3	1000000426	1539
17.2152	14.6102	11.1266	um	Spot	Position	3	1000000172	1540
13.6785	17.1369	11.2043	um	Spot	Position	3	1000000346	1541
14.6772	17.9659	11.1519	um	Spot	Position	3	1000000538	1542
13.9065	18.4206	11.1922	um	Spot	Position	3	1000000353	1543
13.4415	13.369	11.2918	um	Spot	Position	3	1000000240	1544
14.5504	15.2655	11.3683	um	Spot	Position	3	1000000377	1545
15.7779	15.3853	11.4211	um	Spot	Position	3	1000000352	1546
13.1891	18.0927	11.4648	um	Spot	Position	3	1000000439	1547
12.9219	13.4871	11.6093	um	Spot	Position	3	1000000037	1548
16.2703	15.0137	11.6586	um	Spot	Position	3	1000000365	1549
12.8031	15.9327	11.5596	um	Spot	Position	3	1000000210	1550
14.9394	16.3216	11.5575	um	Spot	Position	3	1000000539	1551
13.6584	13.811	11.844	um	Spot	Position	3	1000000193	1552
15.8043	15.225	11.8223	um	Spot	Position	3	1000000472	1553
13.2755	14.1304	12.0334	um	Spot	Position	3	1000000051	1554
16.3589	14.8285	11.9977	um	Spot	Position	3	1000000360	1555
13.2746	16.1084	12.0808	um	Spot	Position	3	1000000478	1556
17.3174	16.4647	12.0806	um	Spot	Position	3	1000000376	1557
13.2931	17.4604	12.0754	um	Spot	Position	3	1000000319	1558
13.2009	18.3552	12.1009	um	Spot	Position	3	1000000284	1559
17.5356	13.7058	12.31	um	Spot	Position	3	1000000363	1560
17.9977	13.9307	12.1873	um	Spot	Position	3	1000000354	1561
15.0325	16.1328	12.2965	um	Spot	Position	3	1000000540	1562
13.0971	18.8931	12.257	um	Spot	Position	3	1000000541	1563
18.6859	13.0563	12.5432	um	Spot	Position	3	1000000473	1564
14.6819	15.065	12.4514	um	Spot	Position	3	1000000355	1565
14.498	16.6508	12.5493	um	Spot	Position	3	1000000371	1566
14.2881	17.2077	12.4029	um	Spot	Position	3	1000000542	1567
17.7407	12.845	12.5982	um	Spot	Position	3	1000000499	1568
17.5959	15.6347	12.8981	um	Spot	Position	3	1000000471	1569
13.9669	17.7007	12.9492	um	Spot	Position	3	1000000378	1570
14.7973	13.2961	13.2155	um	Spot	Position	3	1000000373	1571
15.9693	15.0763	13.3865	um	Spot	Position	3	1000000153	1572
14.0038	17.6187	13.2672	um	Spot	Position	3	1000000332	1573
16.5104	12.8171	13.4943	um	Spot	Position	3	1000000375	1574
14.8503	13.1786	13.4979	um	Spot	Position	3	1000000196	1575
16.9673	14.7105	13.6567	um	Spot	Position	3	1000000506	1576
16.7026	15.1274	13.8063	um	Spot	Position	3	1000000372	1577
19.3179	12.8797	12.2606	um	Spot	Position	3	1000000189	1578
12.4892	19.5626	10.3165	um	Spot	Position	3	1000000543	1579
11.8616	20.2087	12.3937	um	Spot	Position	3	1000000544	1580
10.6618	19.2427	12.6508	um	Spot	Position	3	1000000489	1581
14.9461	20.1739	8.95998	um	Spot	Position	3	1000000334	1582
13.2836	19.7608	10.3373	um	Spot	Position	3	1000000274	1583
13.3406	19.2519	11.3603	um	Spot	Position	3	1000000383	1584
12.9451	20.2076	11.3922	um	Spot	Position	3	1000000545	1585
14.4585	4.89067	14.2636	um	Spot	Position	3	1000000546	1586
8.07347	10.7464	14.2093	um	Spot	Position	3	1000000389	1587
10.9677	9.33619	14.6821	um	Spot	Position	3	1000000068	1588
12.6519	11.2228	14.5793	um	Spot	Position	3	1000000291	1589
10.6395	12.4814	14.6746	um	Spot	Position	3	1000000423	1590
10.6359	12.549	15.0755	um	Spot	Position	3	1000000397	1591
12.2429	8.63528	15.3108	um	Spot	Position	3	1000000070	1592
12.153	10.318	15.2968	um	Spot	Position	3	1000000392	1593
11.6784	11.666	15.3998	um	Spot	Position	3	1000000404	1594
11.1623	11.9171	15.2221	um	Spot	Position	3	1000000402	1595
11.6437	10.0266	15.4655	um	Spot	Position	3	1000000403	1596
10.0313	12.5498	15.4858	um	Spot	Position	3	1000000446	1597
8.22727	11.0233	17.0289	um	Spot	Position	3	1000000547	1598
11.5643	10.4868	17.2138	um	Spot	Position	3	1000000501	1599
10.9822	10.8171	17.1945	um	Spot	Position	3	1000000548	1600
11.5749	9.70695	17.6527	um	Spot	Position	3	1000000549	1601
10.3042	8.75753	17.967	um	Spot	Position	3		1602
11.6259	12.7911	18.3255	um	Spot	Position	3	1000000467	1603
13.8786	7.97173	13.8887	um	Spot	Position	3	1000000073	1604
15.9296	8.38932	14.1749	um	Spot	Position	3	1000000186	1605
14.3705	12.0746	14.2539	um	Spot	Position	3	1000000481	1606
13.0868	8.88977	14.4111	um	Spot	Position	3	1000000414	1607
14.1115	9.28576	14.4114	um	Spot	Position	3	1000000393	1608
13.7646	9.32825	14.4054	um	Spot	Position	3	1000000205	1609
15.7244	9.84414	14.4314	um	Spot	Position	3		1610
15.0048	10.3104	14.387	um	Spot	Position	3	1000000421	1611
14.2804	8.40185	14.6132	um	Spot	Position	3	1000000211	1612
16.9284	9.44567	14.6649	um	Spot	Position	3	1000000208	1613
17.9678	10.9697	14.6585	um	Spot	Position	3	1000000416	1614
14.039	11.2314	14.6199	um	Spot	Position	3	1000000400	1615
15.2875	9.01785	14.7752	um	Spot	Position	3	1000000550	1616
15.1231	9.78106	15.0324	um	Spot	Position	3		1617
15.1875	11.8624	15.091	um	Spot	Position	3	1000000420	1618
13.9757	10.0783	15.328	um	Spot	Position	3	1000000425	1619
13.0163	11.2273	15.5274	um	Spot	Position	3	1000000504	1620
16.6642	12.7377	15.6781	um	Spot	Position	3	1000000422	1621
14.5369	9.67004	16.1951	um	Spot	Position	3	1000000551	1622
14.0004	11.1039	16.1529	um	Spot	Position	3	1000000552	1623
14.6078	11.3341	16.1704	um	Spot	Position	3	1000000410	1624
13.3746	11.9778	16.1004	um	Spot	Position	3	1000000401	1625
12.912	6.74538	16.4034	um	Spot	Position	3	1000000553	1626
13.2753	9.73675	16.9074	um	Spot	Position	3	1000000554	1627
12.8894	12.5305	17.272	um	Spot	Position	3	1000000502	1628
13.7391	11.9348	17.7012	um	Spot	Position	3	1000000463	1629
13.7242	11.9619	18.0655	um	Spot	Position	3	1000000427	1630
9.79253	15.071	13.9893	um	Spot	Position	3	1000000435	1631
11.9175	17.9313	14.0502	um	Spot	Position	3	1000000453	1632
12.6377	14.0878	14.1222	um	Spot	Position	3	1000000399	1633
10.5321	16.0956	14.193	um	Spot	Position	3	1000000295	1634
11.9461	16.5453	14.2066	um	Spot	Position	3	1000000283	1635
10.3646	16.6996	14.2079	um	Spot	Position	3	1000000433	1636
12.0348	17.6496	14.1865	um	Spot	Position	3	1000000277	1637
12.7987	17.7281	14.1461	um	Spot	Position	3	1000000367	1638
11.8125	18.8971	14.2863	um	Spot	Position	3	1000000287	1639
11.1376	14.4687	14.4091	um	Spot	Position	3	1000000396	1640
10.8766	17.7311	14.4728	um	Spot	Position	3	1000000555	1641
10.2672	17.9809	14.3574	um	Spot	Position	3	1000000384	1642
9.54762	15.8635	14.7331	um	Spot	Position	3	1000000441	1643
10.5513	15.9714	14.5995	um	Spot	Position	3	1000000465	1644
11.0632	16.9762	14.5981	um	Spot	Position	3	1000000466	1645
11.7441	16.9136	14.5919	um	Spot	Position	3	1000000444	1646
10.8407	18.5064	14.8148	um	Spot	Position	3	1000000442	1647
8.639	19.1815	14.8952	um	Spot	Position	3	1000000508	1648
9.07673	13.8233	15.0748	um	Spot	Position	3	1000000061	1649
11.6899	16.7766	15.1405	um	Spot	Position	3	1000000450	1650
10.1626	16.9718	15.0484	um	Spot	Position	3	1000000279	1651
11.4867	17.2177	15.1283	um	Spot	Position	3	1000000438	1652
10.0426	12.9023	15.2787	um	Spot	Position	3	1000000556	1653
10.7352	13.0121	15.5252	um	Spot	Position	3	1000000275	1654
10.5198	14.0839	15.5089	um	Spot	Position	3	1000000408	1655
11.5119	17.2728	15.4338	um	Spot	Position	3	1000000448	1656
11.567	17.8644	15.4696	um	Spot	Position	3	1000000451	1657
9.32413	16.3029	15.6519	um	Spot	Position	3	1000000487	1658
10.2997	13.4843	15.9697	um	Spot	Position	3	1000000500	1659
10.3221	14.5291	15.9463	um	Spot	Position	3	1000000072	1660
11.389	13.2736	16.1472	um	Spot	Position	3	1000000411	1661
12.6094	14.7405	16.2649	um	Spot	Position	3	1000000461	1662
11.9325	15.1488	16.1352	um	Spot	Position	3	1000000449	1663
12.4745	15.8839	16.2018	um	Spot	Position	3	1000000445	1664
9.91125	16.3382	16.2339	um	Spot	Position	3	1000000391	1665
12.1783	14.0764	16.5818	um	Spot	Position	3	1000000436	1666
11.9096	14.8463	16.5663	um	Spot	Position	3	1000000407	1667
12.695	15.9529	16.6432	um	Spot	Position	3	1000000557	1668
12.1725	18.4828	16.7743	um	Spot	Position	3	1000000452	1669
12.6916	15.8216	17.0335	um	Spot	Position	3	1000000464	1670
12.0587	15.9167	17.0256	um	Spot	Position	3	1000000457	1671
12.2791	13.2407	17.4756	um	Spot	Position	3	1000000460	1672
11.0902	18.066	17.689	um	Spot	Position	3	1000000458	1673
11.6218	13.2434	17.8669	um	Spot	Position	3	1000000409	1674
11.236	14.4918	17.9682	um	Spot	Position	3	1000000459	1675
11.6068	13.9769	18.5987	um	Spot	Position	3	1000000468	1676
13.1698	14.7404	14.0583	um	Spot	Position	3	1000000455	1677
17.6231	16.6539	13.9619	um	Spot	Position	3	1000000369	1678
13.0494	17.2967	14.0317	um	Spot	Position	3	1000000447	1679
12.9257	15.8668	14.2108	um	Spot	Position	3	1000000558	1680
15.2764	16.6889	14.1609	um	Spot	Position	3	1000000479	1681
15.5216	16.2631	14.5291	um	Spot	Position	3	1000000475	1682
14.522	16.306	14.4855	um	Spot	Position	3	1000000559	1683
17.5765	17.0656	14.4374	um	Spot	Position	3	1000000560	1684
18.372	15.2446	14.633	um	Spot	Position	3	1000000380	1685
16.4176	15.6683	14.6731	um	Spot	Position	3	1000000507	1686
13.0225	17.1033	14.6293	um	Spot	Position	3	1000000561	1687
14.5177	16.3213	14.8169	um	Spot	Position	3	1000000480	1688
14.5116	17.051	14.8719	um	Spot	Position	3	1000000562	1689
14.9381	17.8807	14.8794	um	Spot	Position	3	1000000563	1690
14.914	18.2571	14.7841	um	Spot	Position	3	1000000379	1691
16.8749	16.0293	15.1341	um	Spot	Position	3	1000000564	1692
13.4254	13.2157	15.2829	um	Spot	Position	3	1000000412	1693
15.0954	13.6453	15.3398	um	Spot	Position	3	1000000482	1694
13.5728	14.7868	15.3297	um	Spot	Position	3	1000000292	1695
15.1614	13.5784	15.7315	um	Spot	Position	3	1000000470	1696
13.1437	15.6322	15.6737	um	Spot	Position	3	1000000483	1697
15.0393	16.3125	15.7357	um	Spot	Position	3	1000000477	1698
14.1988	16.761	15.7338	um	Spot	Position	3	1000000565	1699
15.4853	14.857	15.941	um	Spot	Position	3		1700
13.272	14.9225	16.363	um	Spot	Position	3	1000000456	1701
15.6428	14.6356	16.5075	um	Spot	Position	3	1000000485	1702
13.674	14.4693	16.7652	um	Spot	Position	3	1000000462	1703
16.0318	16.4922	16.8238	um	Spot	Position	3	1000000566	1704
14.6539	16.3605	17.0856	um	Spot	Position	3	1000000567	1705
14.1208	15.4365	17.2717	um	Spot	Position	3	1000000486	1706
14.0226	13.8538	17.491	um	Spot	Position	3	1000000484	1707
11.0052	20.9186	14.4188	um	Spot	Position	3	1000000509	1708
10.742	19.8089	18.3126	um	Spot	Position	3	1000000488	1709
12.3195	6.36678	9.39924	um	Spot	Position	4	1000000000	1710
16.8605	6.39374	8.09396	um	Spot	Position	4	1000000115	1711
15.1304	5.53119	8.82559	um	Spot	Position	4	1000000137	1712
15.966	6.35192	9.23322	um	Spot	Position	4	1000000568	1713
14.2206	6.14549	10.4237	um	Spot	Position	4	1000000171	1714
13.3505	6.02427	12.7204	um	Spot	Position	4	1000000004	1715
11.3131	11.6099	6.19644	um	Spot	Position	4	1000000025	1716
11.1643	12.6284	6.91955	um	Spot	Position	4	1000000129	1717
12.4308	10.2089	7.47298	um	Spot	Position	4	1000000125	1718
12.2414	10.2586	7.99347	um	Spot	Position	4	1000000095	1719
10.2156	11.5064	7.93919	um	Spot	Position	4	1000000006	1720
12.5087	11.2341	8.23823	um	Spot	Position	4	1000000023	1721
11.9041	11.5765	8.22383	um	Spot	Position	4	1000000081	1722
11.5348	8.67555	8.40854	um	Spot	Position	4	1000000015	1723
10.7374	11.7291	8.26229	um	Spot	Position	4	1000000008	1724
10.1143	12.5394	8.34442	um	Spot	Position	4	1000000014	1725
10.155	12.33	8.98939	um	Spot	Position	4	1000000235	1726
11.6445	8.93795	9.19062	um	Spot	Position	4	1000000511	1727
11.9843	9.7274	9.20833	um	Spot	Position	4	1000000510	1728
10.0292	10.2675	9.26644	um	Spot	Position	4	1000000108	1729
11.1033	8.75646	9.46651	um	Spot	Position	4	1000000022	1730
11.4479	11.9196	9.44699	um	Spot	Position	4	1000000033	1731
11.9351	8.01819	9.66764	um	Spot	Position	4	1000000149	1732
10.123	9.22219	9.64234	um	Spot	Position	4	1000000016	1733
10.6788	9.57524	9.70661	um	Spot	Position	4	1000000019	1734
9.71142	10.9084	9.66044	um	Spot	Position	4	1000000056	1735
12.7904	10.9807	9.68262	um	Spot	Position	4	1000000123	1736
10.9508	12.3322	9.66549	um	Spot	Position	4	1000000310	1737
12.662	9.00844	9.84426	um	Spot	Position	4	1000000419	1738
9.88451	10.0299	9.90898	um	Spot	Position	4	1000000020	1739
10.7856	11.347	9.93552	um	Spot	Position	4	1000000063	1740
12.7503	11.33	10.302	um	Spot	Position	4	1000000041	1741
9.5851	10.9561	10.5965	um	Spot	Position	4	1000000043	1742
12.3226	11.6328	10.5597	um	Spot	Position	4	1000000074	1743
10.0105	12.5946	10.5427	um	Spot	Position	4	1000000009	1744
12.3543	7.5377	10.71	um	Spot	Position	4	1000000199	1745
12.3721	7.96209	10.7873	um	Spot	Position	4	1000000012	1746
12.0947	10.2452	10.6453	um	Spot	Position	4	1000000077	1747
11.9303	7.43256	10.9784	um	Spot	Position	4	1000000182	1748
11.8145	9.03915	10.9441	um	Spot	Position	4	1000000038	1749
12.7566	6.89379	11.279	um	Spot	Position	4	1000000200	1750
10.988	9.42126	11.0816	um	Spot	Position	4	1000000039	1751
10.0207	11.7693	11.1816	um	Spot	Position	4	1000000040	1752
11.3922	11.7869	11.1891	um	Spot	Position	4	1000000055	1753
11.6672	7.78438	11.4176	um	Spot	Position	4	1000000047	1754
11.6945	10.4963	11.4356	um	Spot	Position	4	1000000021	1755
9.28999	11.8351	11.4143	um	Spot	Position	4	1000000017	1756
12.0648	8.474	11.6679	um	Spot	Position	4	1000000503	1757
11.9013	9.5146	11.6317	um	Spot	Position	4	1000000036	1758
9.59454	10.5161	11.5499	um	Spot	Position	4	1000000050	1759
11.3951	10.9597	11.6532	um	Spot	Position	4	1000000032	1760
9.53584	12.4702	11.6641	um	Spot	Position	4	1000000052	1761
10.4122	8.95412	11.8555	um	Spot	Position	4	1000000512	1762
11.4621	9.03267	11.785	um	Spot	Position	4	1000000180	1763
12.6488	10.7986	11.7909	um	Spot	Position	4	1000000476	1764
11.5126	11.6058	11.758	um	Spot	Position	4	1000000071	1765
11.7569	7.06923	12.0087	um	Spot	Position	4	1000000569	1766
10.6591	11.4601	12.0545	um	Spot	Position	4	1000000474	1767
9.25228	11.5038	11.9938	um	Spot	Position	4	1000000058	1768
10.7033	7.53012	12.3184	um	Spot	Position	4	1000000049	1769
11.1838	7.92257	12.2061	um	Spot	Position	4	1000000150	1770
9.8297	9.83433	12.2452	um	Spot	Position	4	1000000042	1771
9.86863	10.4562	12.2562	um	Spot	Position	4	1000000024	1772
10.5813	9.00359	12.4294	um	Spot	Position	4	1000000065	1773
11.2492	10.3454	12.4619	um	Spot	Position	4	1000000514	1774
9.42025	10.4392	12.4475	um	Spot	Position	4	1000000064	1775
9.3922	9.18535	12.7079	um	Spot	Position	4	1000000513	1776
10.0828	10.1663	12.7246	um	Spot	Position	4	1000000515	1777
12.3776	8.65515	12.9406	um	Spot	Position	4	1000000133	1778
10.1575	9.22852	12.8515	um	Spot	Position	4	1000000046	1779
11.1853	10.0521	12.9143	um	Spot	Position	4	1000000067	1780
9.81316	12.3695	12.973	um	Spot	Position	4	1000000057	1781
9.93262	10.9703	13.0553	um	Spot	Position	4	1000000398	1782
11.2833	11.4773	13.1753	um	Spot	Position	4	1000000263	1783
9.01258	11.9061	13.1513	um	Spot	Position	4	1000000069	1784
11.1259	10.9154	13.3521	um	Spot	Position	4	1000000054	1785
10.6211	11.5794	13.2868	um	Spot	Position	4	1000000066	1786
10.5621	12.0036	13.3856	um	Spot	Position	4	1000000311	1787
8.75858	12.6919	13.3411	um	Spot	Position	4	1000000288	1788
11.8656	10.8713	13.7591	um	Spot	Position	4	1000000026	1789
17.1102	9.06421	5.93756	um	Spot	Position	4	1000000083	1790
14.3207	10.9811	6.01591	um	Spot	Position	4	1000000084	1791
13.3944	12.2146	6.16458	um	Spot	Position	4	1000000089	1792
15.5531	7.96597	6.40747	um	Spot	Position	4	1000000570	1793
16.5765	8.66072	6.42642	um	Spot	Position	4	1000000571	1794
16.911	10.3452	6.58113	um	Spot	Position	4	1000000516	1795
15.4004	10.516	6.57272	um	Spot	Position	4	1000000572	1796
12.8333	11.1662	6.59339	um	Spot	Position	4	1000000005	1797
14.2425	11.463	6.63793	um	Spot	Position	4	1000000079	1798
13.4678	11.9451	6.61206	um	Spot	Position	4	1000000088	1799
15.1367	11.5048	6.73814	um	Spot	Position	4	1000000492	1800
15.7119	7.47451	7.02749	um	Spot	Position	4	1000000573	1801
16.8525	8.33873	7.09766	um	Spot	Position	4	1000000075	1802
13.6845	9.22761	7.26084	um	Spot	Position	4	1000000122	1803
14.3353	9.32854	7.23436	um	Spot	Position	4	1000000574	1804
16.8445	10.7674	7.2342	um	Spot	Position	4	1000000179	1805
13.6502	10.0263	7.5302	um	Spot	Position	4	1000000575	1806
14.3899	10.0504	7.38616	um	Spot	Position	4	1000000140	1807
14.3961	12.194	7.46549	um	Spot	Position	4	1000000101	1808
15.0984	12.4292	7.40066	um	Spot	Position	4	1000000305	1809
14.1392	8.63982	7.78738	um	Spot	Position	4	1000000141	1810
16.3788	9.96762	7.66859	um	Spot	Position	4	1000000090	1811
16.3418	10.7749	7.65603	um	Spot	Position	4	1000000132	1812
17.789	6.7581	7.95836	um	Spot	Position	4	1000000576	1813
13.7246	8.94485	7.8291	um	Spot	Position	4	1000000143	1814
14.8275	10.4301	7.96174	um	Spot	Position	4	1000000082	1815
13.4705	10.8525	7.87895	um	Spot	Position	4	1000000301	1816
13.898	11.8835	7.89048	um	Spot	Position	4	1000000109	1817
15.6754	11.8808	8.01433	um	Spot	Position	4	1000000103	1818
13.3393	9.13963	8.07045	um	Spot	Position	4	1000000086	1819
16.6425	9.6528	8.11936	um	Spot	Position	4	1000000080	1820
16.1947	10.4908	8.2191	um	Spot	Position	4	1000000114	1821
16.6239	11.6075	8.18217	um	Spot	Position	4	1000000119	1822
16.4211	7.48979	8.32365	um	Spot	Position	4	1000000519	1823
14.8402	8.86903	8.3653	um	Spot	Position	4	1000000168	1824
13.0345	12.3916	8.45362	um	Spot	Position	4	1000000098	1825
16.8363	6.90343	8.57643	um	Spot	Position	4	1000000105	1826
17.225	7.5733	8.67091	um	Spot	Position	4	1000000146	1827
16.2133	8.12101	8.58851	um	Spot	Position	4	1000000490	1828
15.2482	8.24372	8.63052	um	Spot	Position	4	1000000155	1829
16.7733	9.6209	8.46413	um	Spot	Position	4	1000000518	1830
13.8265	11.8042	8.50816	um	Spot	Position	4	1000000135	1831
15.4687	7.06997	8.82724	um	Spot	Position	4	1000000194	1832
15.1243	8.73618	8.79725	um	Spot	Position	4	1000000517	1833
15.7179	12.5866	8.79708	um	Spot	Position	4	1000000343	1834
16.7465	12.5301	8.79387	um	Spot	Position	4	1000000107	1835
15.042	12.7618	8.74878	um	Spot	Position	4	1000000314	1836
17.5566	6.94861	8.9267	um	Spot	Position	4	1000000130	1837
12.9627	8.1822	9.10514	um	Spot	Position	4	1000000520	1838
14.8827	10.9859	9.11187	um	Spot	Position	4	1000000521	1839
14.4811	11.4542	9.0506	um	Spot	Position	4	1000000102	1840
12.9715	11.7483	8.94578	um	Spot	Position	4	1000000100	1841
13.2303	12.2909	9.01483	um	Spot	Position	4	1000000225	1842
18.0171	12.769	9.10549	um	Spot	Position	4	1000000158	1843
14.9672	7.05728	9.17281	um	Spot	Position	4	1000000134	1844
14.693	7.76088	9.19451	um	Spot	Position	4	1000000154	1845
14.3835	9.13807	9.3921	um	Spot	Position	4	1000000002	1846
17.0283	6.96023	9.66983	um	Spot	Position	4	1000000118	1847
13.9168	8.58168	9.72514	um	Spot	Position	4	1000000405	1848
18.2067	9.26218	9.63097	um	Spot	Position	4	1000000523	1849
18.0052	9.95156	9.62029	um	Spot	Position	4	1000000333	1850
13.0279	11.9168	9.67722	um	Spot	Position	4	1000000298	1851
14.1839	12.0191	9.67006	um	Spot	Position	4	1000000231	1852
16.3382	12.7383	9.7182	um	Spot	Position	4	1000000116	1853
13.1631	6.45392	9.83332	um	Spot	Position	4	1000000522	1854
13.7991	7.59682	9.89984	um	Spot	Position	4	1000000144	1855
12.8029	10.1106	9.88154	um	Spot	Position	4	1000000111	1856
14.4065	12.6577	9.9485	um	Spot	Position	4	1000000349	1857
16.1824	8.43514	10.052	um	Spot	Position	4	1000000093	1858
17.7215	8.7042	10.0745	um	Spot	Position	4	1000000151	1859
15.9277	6.79643	10.2963	um	Spot	Position	4	1000000417	1860
13.0066	8.11799	10.2396	um	Spot	Position	4	1000000524	1861
12.9145	10.014	10.2608	um	Spot	Position	4	1000000170	1862
13.6892	11.1521	10.329	um	Spot	Position	4	1000000126	1863
13.5162	11.8775	10.334	um	Spot	Position	4	1000000357	1864
18.3928	11.9343	10.316	um	Spot	Position	4	1000000498	1865
15.4577	10.4366	10.5065	um	Spot	Position	4	1000000215	1866
17.5332	12.3931	10.6123	um	Spot	Position	4	1000000148	1867
17.0026	12.7528	10.4414	um	Spot	Position	4	1000000366	1868
14.0032	7.15967	10.7722	um	Spot	Position	4	1000000045	1869
16.8347	10.6959	10.7608	um	Spot	Position	4	1000000327	1870
17.8723	10.4369	10.9553	um	Spot	Position	4	1000000526	1871
13.7802	11.1397	10.9891	um	Spot	Position	4	1000000256	1872
19.0243	11.2165	10.938	um	Spot	Position	4	1000000183	1873
13.0866	11.8881	10.9829	um	Spot	Position	4	1000000356	1874
17.2879	7.0216	11.1182	um	Spot	Position	4	1000000145	1875
14.0495	7.94497	11.124	um	Spot	Position	4	1000000184	1876
16.5169	8.64416	11.0914	um	Spot	Position	4	1000000187	1877
14.5653	11.12	11.1434	um	Spot	Position	4	1000000160	1878
18.2655	11.397	11.2049	um	Spot	Position	4	1000000499	1879
15.9577	6.76654	11.4012	um	Spot	Position	4	1000000131	1880
12.9199	7.42473	11.3591	um	Spot	Position	4	1000000035	1881
13.8303	11.1003	11.3312	um	Spot	Position	4	1000000370	1882
13.399	12.1456	11.4125	um	Spot	Position	4	1000000120	1883
16.5731	6.46571	11.6204	um	Spot	Position	4	1000000121	1884
15.3372	6.56627	11.6278	um	Spot	Position	4	1000000185	1885
16.5612	8.52314	11.5593	um	Spot	Position	4	1000000428	1886
17.993	12.539	11.7974	um	Spot	Position	4	1000000188	1887
13.9723	7.12502	11.9814	um	Spot	Position	4	1000000525	1888
18.4978	9.74973	12.0265	um	Spot	Position	4	1000000577	1889
18.6244	12.7155	12.0288	um	Spot	Position	4	1000000473	1890
14.6656	6.54378	12.1862	um	Spot	Position	4	1000000204	1891
16.3678	11.2343	12.2296	um	Spot	Position	4	1000000174	1892
17.3678	11.4045	12.221	um	Spot	Position	4	1000000001	1893
15.4661	6.82051	12.5646	um	Spot	Position	4	1000000181	1894
13.5774	8.17591	12.5244	um	Spot	Position	4	1000000165	1895
13.9407	10.61	12.4546	um	Spot	Position	4	1000000418	1896
16.049	10.606	12.4566	um	Spot	Position	4	1000000364	1897
17.6273	8.20335	12.6559	um	Spot	Position	4	1000000578	1898
15.6624	9.75565	12.7671	um	Spot	Position	4	1000000197	1899
14.8859	7.6413	12.9322	um	Spot	Position	4	1000000390	1900
16.7185	7.77201	12.9503	um	Spot	Position	4	1000000424	1901
13.2689	8.63607	12.9502	um	Spot	Position	4	1000000415	1902
14.7121	10.6069	13.1056	um	Spot	Position	4	1000000395	1903
16.9554	11.9999	13.1859	um	Spot	Position	4	1000000527	1904
15.6827	12.091	13.149	um	Spot	Position	4	1000000167	1905
14.3151	6.90583	13.3171	um	Spot	Position	4	1000000546	1906
12.8599	9.76346	13.3941	um	Spot	Position	4	1000000414	1907
12.8808	10.5013	13.379	um	Spot	Position	4	1000000214	1908
17.5894	11.3662	13.3975	um	Spot	Position	4	1000000192	1909
13.7624	11.5489	13.3533	um	Spot	Position	4	1000000481	1910
15.3768	7.2199	13.601	um	Spot	Position	4	1000000169	1911
14.0735	7.34446	13.5942	um	Spot	Position	4	1000000553	1912
12.8019	7.83081	13.5169	um	Spot	Position	4	1000000579	1913
17.788	7.87371	13.5479	um	Spot	Position	4	1000000173	1914
14.643	8.62304	13.5452	um	Spot	Position	4	1000000073	1915
17.6417	11.2776	13.8183	um	Spot	Position	4	1000000580	1916
13.7152	11.76	13.8639	um	Spot	Position	4	1000000504	1917
19.6988	8.38821	8.54735	um	Spot	Position	4	1000000110	1918
12.7158	14.1047	6.88814	um	Spot	Position	4	1000000259	1919
12.2049	14.6595	7.25701	um	Spot	Position	4	1000000260	1920
12.3262	13.055	7.42233	um	Spot	Position	4	1000000112	1921
9.4173	15.066	7.67666	um	Spot	Position	4	1000000243	1922
9.18248	16.1847	7.78141	um	Spot	Position	4	1000000528	1923
8.86642	14.0917	8.15842	um	Spot	Position	4	1000000581	1924
12.3142	14.9914	8.19283	um	Spot	Position	4	1000000011	1925
9.53429	15.2229	8.18127	um	Spot	Position	4	1000000223	1926
10.0485	15.5596	8.19816	um	Spot	Position	4	1000000529	1927
12.6954	13.1642	8.3013	um	Spot	Position	4	1000000246	1928
10.8709	13.7234	8.28261	um	Spot	Position	4	1000000239	1929
9.17659	13.4819	8.79838	um	Spot	Position	4	1000000582	1930
11.8412	15.7079	8.79245	um	Spot	Position	4	1000000530	1931
10.2764	12.8487	9.11692	um	Spot	Position	4	1000000030	1932
11.1375	13.904	9.22452	um	Spot	Position	4	1000000381	1933
12.6656	14.6161	9.18223	um	Spot	Position	4	1000000228	1934
11.6755	15.9998	9.25175	um	Spot	Position	4	1000000491	1935
12.1072	13.1932	9.44771	um	Spot	Position	4	1000000325	1936
11.6806	14.8764	9.43184	um	Spot	Position	4	1000000242	1937
11.6641	16.8339	9.52447	um	Spot	Position	4	1000000237	1938
10.4045	14.0853	9.63784	um	Spot	Position	4	1000000245	1939
9.15545	14.8944	9.69942	um	Spot	Position	4	1000000261	1940
11.3049	18.607	9.67975	um	Spot	Position	4	1000000270	1941
10.0158	14.4915	9.87874	um	Spot	Position	4	1000000258	1942
12.1588	15.5505	9.80032	um	Spot	Position	4	1000000345	1943
10.9647	15.8758	9.9341	um	Spot	Position	4	1000000322	1944
12.1246	18.6011	10.0062	um	Spot	Position	4	1000000537	1945
8.5976	14.0395	10.2298	um	Spot	Position	4	1000000018	1946
8.46865	16.5507	10.268	um	Spot	Position	4	1000000583	1947
11.2853	16.5619	10.2682	um	Spot	Position	4	1000000232	1948
9.73702	16.7753	10.3251	um	Spot	Position	4	1000000276	1949
8.1289	17.5332	10.4115	um	Spot	Position	4	1000000262	1950
11.584	14.5613	10.5693	um	Spot	Position	4	1000000247	1951
9.16537	15.2497	10.5191	um	Spot	Position	4	1000000493	1952
12.4312	16.985	10.5712	um	Spot	Position	4	1000000224	1953
12.3348	18.0507	10.6198	um	Spot	Position	4	1000000497	1954
12.0094	14.1388	10.7267	um	Spot	Position	4	1000000382	1955
11.7694	14.9725	10.7637	um	Spot	Position	4	1000000229	1956
9.89059	15.9639	10.7191	um	Spot	Position	4	1000000219	1957
11.9258	14.9276	10.9527	um	Spot	Position	4	1000000010	1958
11.1503	16.6102	10.9559	um	Spot	Position	4	1000000053	1959
8.38924	17.1232	10.9433	um	Spot	Position	4	1000000286	1960
12.3356	18.0654	11.0076	um	Spot	Position	4	1000000543	1961
9.74037	12.8152	11.1611	um	Spot	Position	4	1000000221	1962
8.82122	14.4781	11.2124	um	Spot	Position	4	1000000034	1963
10.5219	15.68	11.1934	um	Spot	Position	4	1000000238	1964
12.4755	15.9544	11.2248	um	Spot	Position	4	1000000210	1965
11.6084	17.8913	11.1625	um	Spot	Position	4	1000000437	1966
12.5374	13.2519	11.3095	um	Spot	Position	4	1000000254	1967
9.93715	13.6909	11.388	um	Spot	Position	4	1000000007	1968
10.8502	14.0258	11.3819	um	Spot	Position	4	1000000290	1969
11.2375	16.5942	11.312	um	Spot	Position	4	1000000289	1970
11.5385	15.6549	11.59	um	Spot	Position	4	1000000241	1971
9.26542	16.3687	11.5872	um	Spot	Position	4	1000000282	1972
8.9433	12.9593	11.8797	um	Spot	Position	4	1000000505	1973
9.93631	13.2681	11.9084	um	Spot	Position	4	1000000273	1974
10.1914	14.9982	11.897	um	Spot	Position	4	1000000430	1975
9.9762	15.4396	11.8632	um	Spot	Position	4	1000000248	1976
10.3063	15.9563	11.7952	um	Spot	Position	4	1000000044	1977
10.7897	18.5684	11.7656	um	Spot	Position	4	1000000489	1978
9.82114	13.4051	12.0975	um	Spot	Position	4	1000000294	1979
11.499	16.5925	12.0291	um	Spot	Position	4	1000000532	1980
10.0579	16.9729	12.0683	um	Spot	Position	4	1000000250	1981
10.1029	14.0489	12.2324	um	Spot	Position	4	1000000060	1982
10.9447	14.2656	12.2088	um	Spot	Position	4	1000000268	1983
9.89063	15.6903	12.2639	um	Spot	Position	4	1000000222	1984
9.82631	13.5768	12.4403	um	Spot	Position	4	1000000249	1985
10.5642	13.5916	12.4664	um	Spot	Position	4	1000000431	1986
12.2853	16.6293	12.4064	um	Spot	Position	4	1000000533	1987
10.113	17.0667	12.4439	um	Spot	Position	4	1000000253	1988
9.62681	17.1383	12.4421	um	Spot	Position	4	1000000293	1989
10.6838	17.134	12.5291	um	Spot	Position	4	1000000466	1990
11.3614	18.0299	12.3775	um	Spot	Position	4	1000000244	1991
8.71916	16.0746	12.6549	um	Spot	Position	4	1000000531	1992
11.993	16.0574	12.7679	um	Spot	Position	4	1000000440	1993
11.9711	16.9183	12.7188	um	Spot	Position	4	1000000319	1994
9.41826	13.5186	13.0029	um	Spot	Position	4	1000000281	1995
11.8883	14.0076	12.8254	um	Spot	Position	4	1000000269	1996
11.402	15.9784	12.9998	um	Spot	Position	4	1000000394	1997
12.6285	13.2712	13.2187	um	Spot	Position	4	1000000443	1998
10.1398	15.4806	13.1469	um	Spot	Position	4	1000000285	1999
10.4017	16.2278	13.106	um	Spot	Position	4	1000000429	2000
10.0349	13.9798	13.3927	um	Spot	Position	4	1000000264	2001
10.6481	15.6347	13.362	um	Spot	Position	4	1000000278	2002
10.1835	16.768	13.3912	um	Spot	Position	4	1000000584	2003
11.186	16.9669	13.2972	um	Spot	Position	4	1000000453	2004
11.1399	17.4421	13.3719	um	Spot	Position	4	1000000257	2005
9.85612	14.9502	13.7154	um	Spot	Position	4	1000000408	2006
11.2467	14.9687	13.8259	um	Spot	Position	4	1000000465	2007
8.96391	15.2907	13.7945	um	Spot	Position	4	1000000441	2008
11.303	15.3179	13.7966	um	Spot	Position	4	1000000388	2009
10.3513	15.6684	13.7167	um	Spot	Position	4	1000000396	2010
11.1301	15.7005	13.7713	um	Spot	Position	4	1000000203	2011
9.92633	16.6309	13.8089	um	Spot	Position	4	1000000265	2012
10.2386	16.6843	13.7614	um	Spot	Position	4	1000000433	2013
11.7847	16.7321	13.7675	um	Spot	Position	4	1000000255	2014
11.3168	18.4085	13.7785	um	Spot	Position	4	1000000277	2015
13.027	13.9579	7.11686	um	Spot	Position	4	1000000218	2016
15.5617	13.1177	7.30432	um	Spot	Position	4	1000000076	2017
14.2427	13.3511	7.21177	um	Spot	Position	4	1000000335	2018
13.1245	12.9231	7.53992	um	Spot	Position	4	1000000096	2019
15.2581	14.2185	7.6576	um	Spot	Position	4	1000000302	2020
16.6797	13.0622	7.98469	um	Spot	Position	4	1000000152	2021
13.9393	13.4235	7.99563	um	Spot	Position	4	1000000306	2022
13.7732	14.6382	7.87945	um	Spot	Position	4	1000000329	2023
15.1549	13.0286	8.16762	um	Spot	Position	4	1000000139	2024
13.3674	14.2666	8.15717	um	Spot	Position	4	1000000078	2025
15.3424	14.8137	8.05604	um	Spot	Position	4	1000000091	2026
14.935	13.536	8.25004	um	Spot	Position	4	1000000195	2027
14.2316	14.7801	8.35785	um	Spot	Position	4	1000000226	2028
13.9262	18.4434	8.32413	um	Spot	Position	4	1000000386	2029
16.8158	13.8221	8.64022	um	Spot	Position	4	1000000113	2030
16.8679	14.6403	8.61808	um	Spot	Position	4	1000000347	2031
14.9028	16.0286	8.56317	um	Spot	Position	4	1000000344	2032
16.4349	14.5901	8.78438	um	Spot	Position	4	1000000494	2033
14.8187	13.6615	8.93954	um	Spot	Position	4	1000000300	2034
15.4276	15.0467	9.0649	um	Spot	Position	4	1000000217	2035
14.5057	17.1324	9.08679	um	Spot	Position	4	1000000534	2036
13.2659	13.0212	9.24715	um	Spot	Position	4	1000000536	2037
13.6007	14.5063	9.32568	um	Spot	Position	4	1000000308	2038
16.9389	14.8255	9.18821	um	Spot	Position	4	1000000339	2039
16.1614	17.7808	9.24331	um	Spot	Position	4	1000000307	2040
16.0401	13.1663	9.4624	um	Spot	Position	4	1000000085	2041
14.4791	13.2698	9.39128	um	Spot	Position	4	1000000336	2042
16.3027	13.3537	9.42154	um	Spot	Position	4	1000000209	2043
13.9018	13.5688	9.48867	um	Spot	Position	4	1000000230	2044
14.7314	14.3395	9.46045	um	Spot	Position	4	1000000323	2045
14.1824	15.5026	9.3954	um	Spot	Position	4	1000000317	2046
15.4969	14.288	9.72949	um	Spot	Position	4	1000000303	2047
16.0748	15.5884	9.70288	um	Spot	Position	4	1000000426	2048
18.4066	14.7527	9.88844	um	Spot	Position	4	1000000496	2049
13.4851	15.367	9.86803	um	Spot	Position	4	1000000296	2050
16.7513	15.9524	9.85672	um	Spot	Position	4	1000000359	2051
16.0473	16.2277	9.82158	um	Spot	Position	4	1000000368	2052
13.985	18.1464	9.84369	um	Spot	Position	4	1000000383	2053
16.1869	13.5556	10.031	um	Spot	Position	4	1000000385	2054
14.1025	14.206	10.1402	um	Spot	Position	4	1000000267	2055
15.5577	14.3671	10.0428	um	Spot	Position	4	1000000127	2056
12.9309	15.6466	10.0629	um	Spot	Position	4	1000000313	2057
14.0568	16.2281	10.292	um	Spot	Position	4	1000000331	2058
13.4598	13.0914	10.5922	um	Spot	Position	4	1000000374	2059
13.6255	13.7178	10.4413	um	Spot	Position	4	1000000027	2060
16.0788	13.7711	10.6222	um	Spot	Position	4	1000000535	2061
17.5223	14.0462	10.5669	um	Spot	Position	4	1000000315	2062
15.9169	15.2684	10.4787	um	Spot	Position	4	1000000495	2063
18.2173	15.2482	10.486	um	Spot	Position	4	1000000585	2064
15.03	15.4045	10.532	um	Spot	Position	4	1000000377	2065
15.462	17.2379	10.5689	um	Spot	Position	4	1000000340	2066
14.2151	17.6838	10.5766	um	Spot	Position	4	1000000538	2067
16.1771	14.44	10.7034	um	Spot	Position	4	1000000351	2068
12.9192	15.4306	10.6937	um	Spot	Position	4	1000000252	2069
17.1121	15.6953	10.7151	um	Spot	Position	4	1000000172	2070
13.7988	18.3638	10.7678	um	Spot	Position	4	1000000353	2071
17.2494	14.739	10.9609	um	Spot	Position	4	1000000348	2072
14.188	16.2436	11.019	um	Spot	Position	4	1000000539	2073
18.3498	14.559	11.1186	um	Spot	Position	4	1000000326	2074
13.8666	17.9484	11.1678	um	Spot	Position	4	1000000439	2075
18.523	12.9189	11.4158	um	Spot	Position	4	1000000178	2076
13.4493	13.4718	11.3978	um	Spot	Position	4	1000000299	2077
13.813	14.3748	11.4193	um	Spot	Position	4	1000000193	2078
15.8056	15.1363	11.4557	um	Spot	Position	4	1000000352	2079
13.1901	15.395	11.3929	um	Spot	Position	4	1000000478	2080
14.0748	13.165	11.8256	um	Spot	Position	4	1000000240	2081
15.9427	15.0654	11.7641	um	Spot	Position	4	1000000472	2082
17.1803	16.2975	11.7871	um	Spot	Position	4	1000000471	2083
17.7469	16.378	11.7723	um	Spot	Position	4	1000000376	2084
16.4933	13.5838	12.0514	um	Spot	Position	4	1000000104	2085
13.3509	13.7659	11.9409	um	Spot	Position	4	1000000037	2086
16.4316	14.71	12.0755	um	Spot	Position	4	1000000360	2087
14.5858	15.4634	11.9798	um	Spot	Position	4	1000000540	2088
13.2963	18.2688	11.9999	um	Spot	Position	4	1000000309	2089
17.6251	13.7133	12.2464	um	Spot	Position	4	1000000354	2090
13.6733	15.3914	12.1736	um	Spot	Position	4	1000000051	2091
13.2953	17.8762	12.2647	um	Spot	Position	4	1000000284	2092
15.4379	14.8089	12.4108	um	Spot	Position	4	1000000355	2093
13.3007	18.3146	12.4269	um	Spot	Position	4	1000000544	2094
16.4745	12.8208	12.7366	um	Spot	Position	4	1000000198	2095
17.6345	13.7633	12.6907	um	Spot	Position	4	1000000506	2096
12.9618	15.0593	12.7042	um	Spot	Position	4	1000000455	2097
14.8894	16.1385	12.6623	um	Spot	Position	4	1000000542	2098
14.4832	16.7567	12.705	um	Spot	Position	4	1000000371	2099
14.8924	12.9956	12.9324	um	Spot	Position	4	1000000175	2100
13.4148	17.9383	13.017	um	Spot	Position	4	1000000378	2101
15.6076	15.7377	13.0809	um	Spot	Position	4	1000000507	2102
14.6265	17.5046	13.0792	um	Spot	Position	4	1000000559	2103
16.6186	12.8559	13.392	um	Spot	Position	4	1000000316	2104
17.1038	16.7572	13.3546	um	Spot	Position	4	1000000369	2105
15.9667	12.9258	13.4912	um	Spot	Position	4	1000000375	2106
15.7785	16.183	13.5659	um	Spot	Position	4	1000000479	2107
13.6397	17.1353	13.5638	um	Spot	Position	4	1000000447	2108
15.9934	15.061	13.7427	um	Spot	Position	4	1000000560	2109
19.3115	12.8054	12.7373	um	Spot	Position	4	1000000189	2110
10.7063	19.5431	12.2134	um	Spot	Position	4	1000000586	2111
12.4949	19.7876	12.4776	um	Spot	Position	4	1000000541	2112
11.7028	20.4225	13.1533	um	Spot	Position	4	1000000509	2113
13.1104	19.7662	9.66757	um	Spot	Position	4	1000000274	2114
13.7766	19.5949	9.90434	um	Spot	Position	4	1000000587	2115
12.8773	19.4945	11.5561	um	Spot	Position	4	1000000545	2116
12.3915	12.2569	14.014	um	Spot	Position	4	1000000059	2117
12.0643	7.92619	14.1656	um	Spot	Position	4	1000000588	2118
12.6276	9.04507	14.3832	um	Spot	Position	4	1000000003	2119
8.25064	10.8365	14.6406	um	Spot	Position	4	1000000389	2120
11.8417	11.4128	14.6665	um	Spot	Position	4	1000000404	2121
12.6003	8.74473	15.072	um	Spot	Position	4	1000000070	2122
10.9441	9.90679	15.1334	um	Spot	Position	4	1000000403	2123
12.711	10.1672	15.0734	um	Spot	Position	4	1000000291	2124
11.2893	8.66119	15.3628	um	Spot	Position	4	1000000068	2125
10.1444	10.6564	15.3192	um	Spot	Position	4	1000000589	2126
11.4917	11.0327	15.2803	um	Spot	Position	4	1000000392	2127
11.2856	12.54	15.248	um	Spot	Position	4	1000000402	2128
12.5752	8.56718	15.508	um	Spot	Position	4	1000000554	2129
12.3311	11.3533	15.4827	um	Spot	Position	4	1000000552	2130
10.3043	11.7631	15.8251	um	Spot	Position	4	1000000446	2131
12.1192	12.0411	16.8801	um	Spot	Position	4	1000000501	2132
10.9614	11.754	16.9731	um	Spot	Position	4	1000000548	2133
12.3781	10.1569	17.8864	um	Spot	Position	4	1000000549	2134
12.0715	12.5721	18.3835	um	Spot	Position	4	1000000467	2135
13.4882	8.58442	13.9579	um	Spot	Position	4	1000000393	2136
15.5524	8.77779	14.0775	um	Spot	Position	4	1000000186	2137
13.4465	8.81724	13.9929	um	Spot	Position	4	1000000425	2138
14.8859	7.92235	14.1508	um	Spot	Position	4	1000000207	2139
18.677	9.33495	14.2469	um	Spot	Position	4	1000000590	2140
18.1902	12.1818	14.2124	um	Spot	Position	4	1000000591	2141
14.5838	10.7437	14.5797	um	Spot	Position	4	1000000400	2142
14.6851	9.534	14.8419	um	Spot	Position	4	1000000550	2143
12.9266	9.80684	14.929	um	Spot	Position	4	1000000205	2144
16.6799	9.74885	15.3634	um	Spot	Position	4	1000000208	2145
13.9486	8.17115	15.6028	um	Spot	Position	4	1000000211	2146
18.3964	12.1674	15.7921	um	Spot	Position	4	1000000592	2147
13.8326	11.5781	16.0272	um	Spot	Position	4	1000000463	2148
13.7473	12.3116	16.1916	um	Spot	Position	4	1000000401	2149
14.4503	9.61982	16.5313	um	Spot	Position	4	1000000551	2150
19.2505	11.0922	14.9047	um	Spot	Position	4	1000000416	2151
10.8299	14.5321	13.9661	um	Spot	Position	4	1000000280	2152
9.64949	14.7669	14.0143	um	Spot	Position	4	1000000435	2153
10.383	15.9275	13.9988	um	Spot	Position	4	1000000295	2154
9.48446	16.8346	13.9319	um	Spot	Position	4	1000000384	2155
9.74042	18.2867	14.0816	um	Spot	Position	4	1000000508	2156
11.5553	12.9325	14.2482	um	Spot	Position	4	1000000397	2157
10.5618	18.4853	14.2759	um	Spot	Position	4	1000000432	2158
11.1799	15.1512	14.4207	um	Spot	Position	4	1000000283	2159
12.1379	15.3805	14.4621	um	Spot	Position	4	1000000558	2160
12.6071	16.8041	14.3611	um	Spot	Position	4	1000000561	2161
8.88355	15.2511	14.6937	um	Spot	Position	4	1000000061	2162
11.3672	17.1623	14.7285	um	Spot	Position	4	1000000444	2163
10.7585	19.0846	14.9025	um	Spot	Position	4	1000000442	2164
9.20693	13.0476	15.1308	um	Spot	Position	4	1000000547	2165
10.2955	13.4646	15.0674	um	Spot	Position	4	1000000423	2166
10.9535	15.2158	15.0015	um	Spot	Position	4	1000000028	2167
10.1089	15.3802	15.0036	um	Spot	Position	4	1000000556	2168
12.0984	15.6738	15.121	um	Spot	Position	4	1000000483	2169
11.0021	17.2172	15.0639	um	Spot	Position	4	1000000438	2170
10.3116	14.5156	15.2428	um	Spot	Position	4	1000000500	2171
11.7535	16.66	15.2243	um	Spot	Position	4	1000000450	2172
11.6342	17.0636	15.2489	um	Spot	Position	4	1000000555	2173
9.27545	17.2353	15.3141	um	Spot	Position	4	1000000593	2174
10.5511	16.9366	15.5216	um	Spot	Position	4	1000000279	2175
11.9302	17.7523	15.5018	um	Spot	Position	4	1000000367	2176
11.9088	18.4359	15.486	um	Spot	Position	4	1000000451	2177
10.6605	13.1983	15.8327	um	Spot	Position	4	1000000275	2178
8.74321	15.65	15.7088	um	Spot	Position	4	1000000487	2179
11.2635	17.5012	15.7371	um	Spot	Position	4	1000000448	2180
12.0004	14.4644	16.0552	um	Spot	Position	4	1000000461	2181
11.3957	16.6373	15.8648	um	Spot	Position	4	1000000557	2182
11.9882	14.5411	16.4911	um	Spot	Position	4	1000000449	2183
12.5114	15.4771	16.42	um	Spot	Position	4	1000000445	2184
10.975	17.3792	16.4421	um	Spot	Position	4	1000000458	2185
12.3074	16.2342	16.5476	um	Spot	Position	4	1000000457	2186
10.4346	17.429	16.6401	um	Spot	Position	4	1000000391	2187
9.64437	15.8824	16.8551	um	Spot	Position	4	1000000072	2188
10.7825	14.0582	16.998	um	Spot	Position	4	1000000411	2189
12.4823	14.1416	17.0222	um	Spot	Position	4	1000000456	2190
11.6727	16.1444	17.0433	um	Spot	Position	4	1000000594	2191
12.2538	16.1863	16.975	um	Spot	Position	4	1000000407	2192
12.3003	16.998	16.9778	um	Spot	Position	4	1000000595	2193
12.5444	19.0514	17.0795	um	Spot	Position	4	1000000452	2194
12.0393	12.9245	17.4944	um	Spot	Position	4	1000000460	2195
11.4086	13.4738	17.7097	um	Spot	Position	4	1000000459	2196
12.1135	13.744	17.7305	um	Spot	Position	4	1000000436	2197
12.0135	13.0386	17.8305	um	Spot	Position	4	1000000409	2198
11.4563	13.3988	18.1322	um	Spot	Position	4	1000000468	2199
11.3356	17.1666	18.1175	um	Spot	Position	4	1000000596	2200
11.1558	13.5555	18.7482	um	Spot	Position	4	1000000597	2201
15.1192	13.6399	14.0814	um	Spot	Position	4	1000000482	2202
14.3365	13.8898	14.0006	um	Spot	Position	4	1000000196	2203
17.8915	15.7155	14.0101	um	Spot	Position	4	1000000380	2204
15.8748	16.2388	14.0186	um	Spot	Position	4	1000000475	2205
18.6655	14.7779	14.2464	um	Spot	Position	4	1000000598	2206
15.9815	15.4334	14.2459	um	Spot	Position	4	1000000372	2207
15.2393	16.1677	14.1941	um	Spot	Position	4	1000000153	2208
13.5094	18.0716	14.1899	um	Spot	Position	4	1000000563	2209
16.5605	12.9096	14.6511	um	Spot	Position	4	1000000422	2210
14.9767	16.0203	14.8893	um	Spot	Position	4	1000000480	2211
13.2799	13.2534	15.1126	um	Spot	Position	4	1000000412	2212
17.7736	16.9433	15.0011	um	Spot	Position	4	1000000564	2213
12.9005	17.2199	15.0623	um	Spot	Position	4	1000000565	2214
15.5597	17.9298	15.0344	um	Spot	Position	4	1000000599	2215
13.8024	16.8828	15.239	um	Spot	Position	4	1000000332	2216
14.9807	18.8247	15.3099	um	Spot	Position	4	1000000379	2217
14.134	14.3405	15.4671	um	Spot	Position	4	1000000292	2218
14.164	16.5428	15.5565	um	Spot	Position	4	1000000562	2219
16.0575	16.2492	15.7459	um	Spot	Position	4	1000000477	2220
15.3637	15.911	15.9435	um	Spot	Position	4	1000000567	2221
14.5967	13.9809	16.1005	um	Spot	Position	4	1000000462	2222
13.8539	15.6894	16.5354	um	Spot	Position	4	1000000486	2223
14.5407	13.9373	17.1097	um	Spot	Position	4	1000000484	2224
15.7181	16.1478	17.0661	um	Spot	Position	4	1000000566	2225
13.0006	15.7312	17.2487	um	Spot	Position	4	1000000464	2226
14.2586	12.9664	17.5419	um	Spot	Position	4	1000000502	2227
14.3347	12.9342	17.8058	um	Spot	Position	4	1000000427	2228
15.1649	14.7147	17.9203	um	Spot	Position	4	1000000600	2229
13.5426	14.9222	18.0193	um	Spot	Position	4	1000000601	2230
12.2381	19.9993	14.6814	um	Spot	Position	4	1000000287	2231
11.0362	19.8874	18.7433	um	Spot	Position	4	1000000602	2232
17.8345	19.6061	14.4194	um	Spot	Position	4		2233
12.8423	6.6398	17.2456	um	Spot	Position	4		2234
9.95715	8.89536	18.6752	um	Spot	Position	4		2235
11.9482	17.363	5.77826	um	Spot	Position	4		2236
16.3924	6.07718	8.1299	um	Spot	Position	5	1000000115	2237
15.823	5.79716	9.67189	um	Spot	Position	5	1000000603	2238
13.5102	6.06853	10.7642	um	Spot	Position	5	1000000171	2239
14.1548	6.38071	12.4498	um	Spot	Position	5	1000000204	2240
14.6715	5.97968	12.6673	um	Spot	Position	5	1000000604	2241
12.3159	11.5164	6.39462	um	Spot	Position	5	1000000025	2242
10.7747	11.7738	6.41739	um	Spot	Position	5	1000000605	2243
12.7584	12.3365	6.56631	um	Spot	Position	5	1000000088	2244
11.0784	12.4208	7.05606	um	Spot	Position	5	1000000129	2245
12.0935	10.829	7.71971	um	Spot	Position	5	1000000005	2246
9.65114	12.0432	8.11381	um	Spot	Position	5	1000000606	2247
12.0475	7.95977	8.29161	um	Spot	Position	5	1000000607	2248
11.8887	10.695	8.34894	um	Spot	Position	5	1000000125	2249
11.8879	11.4734	8.31388	um	Spot	Position	5	1000000081	2250
9.33075	12.7578	8.63427	um	Spot	Position	5	1000000014	2251
10.9963	10.3972	8.81946	um	Spot	Position	5	1000000056	2252
9.56242	11.1596	8.81139	um	Spot	Position	5	1000000006	2253
11.3433	12.3357	9.03438	um	Spot	Position	5	1000000381	2254
11.3933	7.69185	9.3979	um	Spot	Position	5	1000000015	2255
11.4979	9.5438	9.40131	um	Spot	Position	5	1000000511	2256
9.82451	10.4509	9.5141	um	Spot	Position	5	1000000108	2257
11.9384	10.6222	9.41211	um	Spot	Position	5	1000000510	2258
11.4638	11.7741	9.42799	um	Spot	Position	5	1000000325	2259
10.973	12.1132	9.48515	um	Spot	Position	5	1000000063	2260
11.8006	7.46204	9.68742	um	Spot	Position	5	1000000149	2261
10.6003	9.30539	9.64443	um	Spot	Position	5	1000000022	2262
12.3102	9.82442	9.64125	um	Spot	Position	5	1000000111	2263
12.4651	6.44081	9.89721	um	Spot	Position	5	1000000000	2264
11.5573	8.13707	9.91534	um	Spot	Position	5	1000000199	2265
11.865	11.7209	10.1153	um	Spot	Position	5	1000000074	2266
10.2952	11.7496	10.2978	um	Spot	Position	5	1000000310	2267
11.0047	8.70078	10.5781	um	Spot	Position	5	1000000503	2268
9.54896	10.9299	10.578	um	Spot	Position	5	1000000040	2269
11.9711	10.4686	10.7101	um	Spot	Position	5	1000000476	2270
12.4951	7.8422	10.9219	um	Spot	Position	5	1000000569	2271
11.948	12.2985	11.1108	um	Spot	Position	5	1000000055	2272
12.1326	7.32755	11.3727	um	Spot	Position	5	1000000200	2273
11.4788	7.73641	11.4427	um	Spot	Position	5	1000000182	2274
12.256	8.47851	11.3951	um	Spot	Position	5	1000000012	2275
11.7844	10.1679	11.4799	um	Spot	Position	5	1000000077	2276
10.5314	10.716	11.3013	um	Spot	Position	5	1000000515	2277
11.3116	11.769	11.6739	um	Spot	Position	5	1000000514	2278
9.53262	12.2294	11.6096	um	Spot	Position	5	1000000273	2279
10.0373	12.691	11.6052	um	Spot	Position	5	1000000221	2280
11.0064	8.13261	11.7747	um	Spot	Position	5	1000000047	2281
11.1289	10.9043	11.8391	um	Spot	Position	5	1000000474	2282
9.42957	11.1763	11.8717	um	Spot	Position	5	1000000050	2283
9.05839	12.2591	11.827	um	Spot	Position	5	1000000505	2284
10.8363	8.74038	12.0089	um	Spot	Position	5	1000000180	2285
11.223	10.7163	12.0054	um	Spot	Position	5	1000000032	2286
11.8945	9.37633	12.1754	um	Spot	Position	5	1000000036	2287
9.4732	10.0415	12.3527	um	Spot	Position	5	1000000042	2288
10.5791	7.90803	12.4324	um	Spot	Position	5	1000000150	2289
10.5917	8.45182	12.5142	um	Spot	Position	5	1000000065	2290
11.5205	8.74574	12.4648	um	Spot	Position	5	1000000512	2291
9.88031	9.33513	12.4651	um	Spot	Position	5	1000000046	2292
11.2832	10.5919	12.3994	um	Spot	Position	5	1000000021	2293
9.14679	11.0278	12.5284	um	Spot	Position	5	1000000513	2294
9.99198	7.38253	12.7001	um	Spot	Position	5	1000000049	2295
10.2643	9.88793	12.727	um	Spot	Position	5	1000000024	2296
9.47874	10.0414	12.688	um	Spot	Position	5	1000000064	2297
11.6233	10.5059	12.927	um	Spot	Position	5	1000000067	2298
12.4646	10.986	12.8945	um	Spot	Position	5	1000000214	2299
9.05256	11.6576	12.9204	um	Spot	Position	5	1000000069	2300
8.29786	11.9391	12.8834	um	Spot	Position	5	1000000288	2301
11.7748	9.14866	13.1325	um	Spot	Position	5	1000000133	2302
8.94412	11.2379	13.1526	um	Spot	Position	5	1000000058	2303
8.69476	12.4217	13.1481	um	Spot	Position	5	1000000281	2304
11.2517	10.6992	13.4202	um	Spot	Position	5	1000000054	2305
10.6917	12.0297	13.3967	um	Spot	Position	5	1000000066	2306
10.2012	12.1282	13.3163	um	Spot	Position	5	1000000398	2307
12.0072	7.92812	13.8734	um	Spot	Position	5	1000000554	2308
12.5076	8.32522	13.8057	um	Spot	Position	5	1000000393	2309
16.4586	9.76154	5.33819	um	Spot	Position	5	1000000083	2310
14.7607	7.7517	5.96212	um	Spot	Position	5	1000000608	2311
16.2869	9.09882	5.955	um	Spot	Position	5	1000000516	2312
16.5668	11.0525	5.98513	um	Spot	Position	5	1000000179	2313
15.0103	11.0131	6.16174	um	Spot	Position	5	1000000084	2314
13.1822	12.7876	6.15177	um	Spot	Position	5	1000000089	2315
13.8987	12.1721	6.40929	um	Spot	Position	5	1000000609	2316
16.1864	8.36749	6.56957	um	Spot	Position	5	1000000075	2317
15.9387	7.96709	6.78346	um	Spot	Position	5	1000000576	2318
13.3556	9.88787	6.92578	um	Spot	Position	5	1000000122	2319
14.2546	10.6296	7.10417	um	Spot	Position	5	1000000079	2320
14.8624	11.6584	6.99589	um	Spot	Position	5	1000000492	2321
16.0331	11.5749	7.57803	um	Spot	Position	5	1000000305	2322
13.0204	11.6139	7.51486	um	Spot	Position	5	1000000023	2323
14.1106	12.7049	7.45327	um	Spot	Position	5	1000000101	2324
16.1799	7.0396	7.72444	um	Spot	Position	5	1000000194	2325
13.8495	8.85436	7.7127	um	Spot	Position	5	1000000141	2326
15.4005	9.8412	7.67311	um	Spot	Position	5	1000000574	2327
13.7748	10.4832	7.61167	um	Spot	Position	5	1000000140	2328
17.4941	8.31591	7.91854	um	Spot	Position	5	1000000146	2329
15.14	9.19285	8.01542	um	Spot	Position	5	1000000080	2330
16.2607	10.2056	7.89194	um	Spot	Position	5	1000000132	2331
16.6057	12.7603	7.88142	um	Spot	Position	5	1000000152	2332
14.9434	8.30928	8.14967	um	Spot	Position	5	1000000168	2333
15.7616	8.50686	8.07905	um	Spot	Position	5	1000000155	2334
13.1465	9.30976	8.13233	um	Spot	Position	5	1000000086	2335
16.3359	9.5392	8.07776	um	Spot	Position	5	1000000571	2336
16.5224	10.7624	8.09888	um	Spot	Position	5	1000000090	2337
13.5439	10.9807	8.15484	um	Spot	Position	5	1000000301	2338
16.5878	11.7291	8.21856	um	Spot	Position	5	1000000343	2339
15.5331	11.887	8.38269	um	Spot	Position	5	1000000119	2340
15.186	12.3925	8.33223	um	Spot	Position	5	1000000314	2341
16.9018	6.77404	8.57204	um	Spot	Position	5	1000000105	2342
15.1369	7.7927	8.64904	um	Spot	Position	5	1000000519	2343
17.3134	7.75478	8.59278	um	Spot	Position	5	1000000130	2344
15.8983	8.83255	8.56575	um	Spot	Position	5	1000000572	2345
14.4988	9.36775	8.54123	um	Spot	Position	5	1000000405	2346
14.6849	7.58132	8.82263	um	Spot	Position	5	1000000568	2347
15.6598	7.83068	8.77087	um	Spot	Position	5	1000000573	2348
17.1282	8.74217	8.71376	um	Spot	Position	5	1000000490	2349
14.3719	11.3832	8.75661	um	Spot	Position	5	1000000082	2350
16.4781	12.0642	8.7646	um	Spot	Position	5	1000000114	2351
15.536	6.97294	9.07639	um	Spot	Position	5	1000000570	2352
12.959	8.74453	8.95282	um	Spot	Position	5	1000000520	2353
15.053	8.84715	8.97416	um	Spot	Position	5	1000000154	2354
17.031	6.9793	9.28792	um	Spot	Position	5	1000000118	2355
14.1428	10.079	9.25491	um	Spot	Position	5	1000000002	2356
16.2073	10.6429	9.24055	um	Spot	Position	5	1000000215	2357
17.4267	11.0431	9.32722	um	Spot	Position	5	1000000518	2358
15.8596	12.1334	9.37538	um	Spot	Position	5	1000000521	2359
17.5188	12.1536	9.46937	um	Spot	Position	5	1000000183	2360
16.4083	12.5737	9.49364	um	Spot	Position	5	1000000116	2361
16.2968	7.2123	9.63796	um	Spot	Position	5	1000000417	2362
18.2837	8.50415	9.61871	um	Spot	Position	5	1000000610	2363
13.4151	8.97302	9.68222	um	Spot	Position	5	1000000419	2364
12.9681	12.0112	9.68036	um	Spot	Position	5	1000000100	2365
14.5847	7.15829	9.97212	um	Spot	Position	5	1000000134	2366
17.9798	10.7073	9.86634	um	Spot	Position	5	1000000523	2367
18.4314	11.0321	9.88295	um	Spot	Position	5	1000000499	2368
13.3879	11.2761	9.91563	um	Spot	Position	5	1000000298	2369
13.8189	11.6244	9.84698	um	Spot	Position	5	1000000349	2370
17.6735	8.04175	10.0796	um	Spot	Position	5	1000000333	2371
12.8871	8.38396	10.0887	um	Spot	Position	5	1000000524	2372
12.9277	11.2234	10.1405	um	Spot	Position	5	1000000536	2373
13.3381	6.77463	10.403	um	Spot	Position	5	1000000522	2374
14.5065	7.11862	10.2344	um	Spot	Position	5	1000000045	2375
12.93	10.7444	10.3745	um	Spot	Position	5	1000000356	2376
15.8747	9.02279	10.4981	um	Spot	Position	5	1000000517	2377
16.5659	9.10895	10.4461	um	Spot	Position	5	1000000428	2378
12.8582	11.8339	10.4512	um	Spot	Position	5	1000000575	2379
17.163	12.2702	10.5578	um	Spot	Position	5	1000000366	2380
14.3443	7.42801	10.785	um	Spot	Position	5	1000000184	2381
16.1118	10.3314	10.7221	um	Spot	Position	5	1000000093	2382
17.8675	10.4742	10.6656	um	Spot	Position	5	1000000577	2383
13.8326	10.7239	10.745	um	Spot	Position	5	1000000370	2384
13.5472	11.1655	10.6957	um	Spot	Position	5	1000000041	2385
13.3295	11.8819	10.7424	um	Spot	Position	5	1000000357	2386
17.6875	7.16171	10.9484	um	Spot	Position	5	1000000145	2387
17.4628	10.4659	10.911	um	Spot	Position	5	1000000327	2388
15.0616	10.7193	10.9258	um	Spot	Position	5	1000000160	2389
16.0786	11.4513	10.8996	um	Spot	Position	5	1000000385	2390
17.6745	11.8696	10.878	um	Spot	Position	5	1000000526	2391
14.0683	12.0775	10.9186	um	Spot	Position	5	1000000374	2392
14.5702	11.0796	11.1788	um	Spot	Position	5	1000000126	2393
18.04	11.3417	11.1516	um	Spot	Position	5	1000000498	2394
18.4649	12.6353	11.1714	um	Spot	Position	5	1000000178	2395
15.4484	6.64741	11.372	um	Spot	Position	5	1000000121	2396
17.0687	8.8826	11.4297	um	Spot	Position	5	1000000151	2397
18.9663	11.7328	11.4041	um	Spot	Position	5	1000000473	2398
13.3233	8.22427	11.638	um	Spot	Position	5	1000000425	2399
16.0304	8.85186	11.5573	um	Spot	Position	5	1000000187	2400
13.9773	11.2228	11.6019	um	Spot	Position	5	1000000256	2401
12.8174	12.081	11.6446	um	Spot	Position	5	1000000254	2402
17.8887	12.2136	11.5915	um	Spot	Position	5	1000000148	2403
15.4258	6.5649	11.7981	um	Spot	Position	5	1000000185	2404
14.6204	6.83146	11.7697	um	Spot	Position	5	1000000553	2405
15.255	7.31094	11.7967	um	Spot	Position	5	1000000131	2406
17.9491	7.83119	11.7921	um	Spot	Position	5	1000000578	2407
15.697	10.9862	11.8702	um	Spot	Position	5	1000000395	2408
17.1184	7.20594	12.0199	um	Spot	Position	5	1000000611	2409
13.0841	12.4037	12.0054	um	Spot	Position	5	1000000120	2410
14.7781	12.4503	12.1186	um	Spot	Position	5	1000000504	2411
13.7885	7.01931	12.5051	um	Spot	Position	5	1000000035	2412
13.1436	7.38443	12.4859	um	Spot	Position	5	1000000525	2413
15.7509	7.49168	12.4757	um	Spot	Position	5	1000000424	2414
13.0556	8.6864	12.4811	um	Spot	Position	5	1000000546	2415
14.6763	9.82359	12.4814	um	Spot	Position	5	1000000364	2416
13.4234	10.0952	12.4612	um	Spot	Position	5	1000000414	2417
13.153	11.3459	12.4224	um	Spot	Position	5	1000000481	2418
17.6709	12.765	12.5316	um	Spot	Position	5	1000000354	2419
15.0476	6.66866	12.6191	um	Spot	Position	5	1000000181	2420
13.8574	11.9063	12.748	um	Spot	Position	5	1000000418	2421
14.6017	11.4196	12.8967	um	Spot	Position	5	1000000197	2422
15.8673	11.9518	12.872	um	Spot	Position	5	1000000535	2423
13.0248	12.6098	12.9791	um	Spot	Position	5	1000000299	2424
13.4837	7.27185	13.1346	um	Spot	Position	5	1000000004	2425
14.9271	9.78778	13.1604	um	Spot	Position	5	1000000073	2426
15.5516	10.737	13.1913	um	Spot	Position	5	1000000174	2427
15.1103	12.6572	13.1212	um	Spot	Position	5	1000000560	2428
14.9191	6.9621	13.3206	um	Spot	Position	5	1000000390	2429
13.1428	9.23506	13.3046	um	Spot	Position	5	1000000415	2430
16.703	12.2352	13.407	um	Spot	Position	5	1000000591	2431
13.3018	7.05463	13.5544	um	Spot	Position	5	1000000612	2432
17.9344	11.3305	13.4978	um	Spot	Position	5	1000000192	2433
17.613	8.18615	13.7165	um	Spot	Position	5	1000000173	2434
13.4313	8.84417	13.8251	um	Spot	Position	5	1000000165	2435
14.8154	9.02027	13.7806	um	Spot	Position	5	1000000579	2436
19.3923	7.98341	8.39922	um	Spot	Position	5	1000000110	2437
10.9178	13.2292	6.83019	um	Spot	Position	5	1000000613	2438
12.5148	14.4404	6.79923	um	Spot	Position	5	1000000614	2439
9.44312	14.6061	7.15272	um	Spot	Position	5	1000000243	2440
12.568	14.3988	7.40317	um	Spot	Position	5	1000000530	2441
12.4015	14.6027	7.45885	um	Spot	Position	5	1000000260	2442
12.1915	13.1836	7.72473	um	Spot	Position	5	1000000112	2443
9.37471	14.8625	7.75778	um	Spot	Position	5	1000000223	2444
12.2947	14.9316	7.87878	um	Spot	Position	5	1000000011	2445
8.73826	16.5912	7.91766	um	Spot	Position	5	1000000615	2446
11.8507	13.4948	8.31474	um	Spot	Position	5	1000000239	2447
9.78349	16.2471	8.40421	um	Spot	Position	5	1000000616	2448
12.4529	14.4431	8.66406	um	Spot	Position	5	1000000345	2449
11.9373	15.7242	8.53678	um	Spot	Position	5	1000000529	2450
12.6236	16.0804	8.59393	um	Spot	Position	5	1000000617	2451
12.5365	14.4436	8.96773	um	Spot	Position	5	1000000228	2452
11.2068	18.3097	8.95526	um	Spot	Position	5	1000000270	2453
10.4308	13.6826	9.1521	um	Spot	Position	5	1000000030	2454
11.5838	16.4603	9.26802	um	Spot	Position	5	1000000237	2455
9.17034	14.4294	9.47601	um	Spot	Position	5	1000000261	2456
12.6714	14.45	9.33501	um	Spot	Position	5	1000000308	2457
8.58314	15.9907	9.51545	um	Spot	Position	5	1000000528	2458
10.4204	14.4845	9.59359	um	Spot	Position	5	1000000258	2459
10.8614	15.4399	9.59145	um	Spot	Position	5	1000000242	2460
10.6643	13.9091	9.85785	um	Spot	Position	5	1000000245	2461
9.03873	14.9603	9.91053	um	Spot	Position	5	1000000581	2462
11.6088	17.0603	9.93904	um	Spot	Position	5	1000000491	2463
10.6861	16.1438	10.3047	um	Spot	Position	5	1000000322	2464
11.6614	16.9591	10.2346	um	Spot	Position	5	1000000232	2465
11.8706	13.5924	10.4797	um	Spot	Position	5	1000000382	2466
11.9465	14.4761	10.5988	um	Spot	Position	5	1000000247	2467
8.76333	15.0025	10.5457	um	Spot	Position	5	1000000034	2468
12.1574	15.6253	10.5215	um	Spot	Position	5	1000000210	2469
12.5529	16.1116	10.5313	um	Spot	Position	5	1000000313	2470
8.28304	16.8781	10.4654	um	Spot	Position	5	1000000286	2471
10.6851	17.0247	10.5375	um	Spot	Position	5	1000000053	2472
11.4727	14.8747	10.7151	um	Spot	Position	5	1000000290	2473
8.86287	15.8884	10.7933	um	Spot	Position	5	1000000493	2474
11.3791	17.8115	10.6676	um	Spot	Position	5	1000000437	2475
8.9916	13.66	10.9152	um	Spot	Position	5	1000000582	2476
10.2053	14.9838	10.986	um	Spot	Position	5	1000000238	2477
11.2539	15.1968	10.9561	um	Spot	Position	5	1000000229	2478
8.48383	16.9437	10.8714	um	Spot	Position	5	1000000262	2479
10.728	17.814	10.986	um	Spot	Position	5	1000000466	2480
12.0673	18.1045	10.9208	um	Spot	Position	5	1000000537	2481
10.9827	18.5589	10.9729	um	Spot	Position	5	1000000618	2482
12.0802	18.7186	10.9222	um	Spot	Position	5	1000000497	2483
12.5051	12.9641	11.1809	um	Spot	Position	5	1000000431	2484
11.9675	13.5269	11.1825	um	Spot	Position	5	1000000071	2485
11.7358	15.269	11.0928	um	Spot	Position	5	1000000241	2486
9.96595	16.3581	11.1857	um	Spot	Position	5	1000000219	2487
11.643	16.3462	11.263	um	Spot	Position	5	1000000289	2488
11.2393	18.1375	11.2684	um	Spot	Position	5	1000000489	2489
9.92317	13.4492	11.6016	um	Spot	Position	5	1000000052	2490
9.7605	15.2067	11.6769	um	Spot	Position	5	1000000060	2491
8.88576	16.4323	11.5345	um	Spot	Position	5	1000000282	2492
10.2316	14.9306	11.7568	um	Spot	Position	5	1000000430	2493
8.15404	15.9661	11.8921	um	Spot	Position	5	1000000583	2494
12.4182	16.5883	11.7987	um	Spot	Position	5	1000000533	2495
10.0785	16.7318	11.8222	um	Spot	Position	5	1000000044	2496
9.19477	17.2227	11.8021	um	Spot	Position	5	1000000293	2497
9.98702	13.4957	12.0742	um	Spot	Position	5	1000000294	2498
11.4911	15.7035	11.9887	um	Spot	Position	5	1000000532	2499
11.6319	16.2249	11.9685	um	Spot	Position	5	1000000010	2500
11.1817	14.7554	12.2255	um	Spot	Position	5	1000000268	2501
9.82681	15.1153	12.3036	um	Spot	Position	5	1000000248	2502
10.366	15.7373	12.3327	um	Spot	Position	5	1000000453	2503
12.3623	16.0271	12.268	um	Spot	Position	5	1000000440	2504
10.0179	16.9102	12.2892	um	Spot	Position	5	1000000253	2505
10.0379	13.2793	12.4753	um	Spot	Position	5	1000000007	2506
10.4519	16.7506	12.3934	um	Spot	Position	5	1000000394	2507
10.4632	17.9715	12.5308	um	Spot	Position	5	1000000586	2508
9.57375	12.9312	12.7139	um	Spot	Position	5	1000000017	2509
11.9231	13.3222	12.6601	um	Spot	Position	5	1000000269	2510
9.86294	16.2574	12.722	um	Spot	Position	5	1000000429	2511
10.0129	16.9335	12.6282	um	Spot	Position	5	1000000250	2512
11.2614	17.2826	12.752	um	Spot	Position	5	1000000319	2513
10.1405	13.024	12.9082	um	Spot	Position	5	1000000057	2514
12.7064	13.0498	12.9088	um	Spot	Position	5	1000000443	2515
9.57665	14.9405	12.9094	um	Spot	Position	5	1000000408	2516
10.0926	15.1672	12.8831	um	Spot	Position	5	1000000285	2517
12.0228	14.614	13.0931	um	Spot	Position	5	1000000465	2518
11.0824	15.2253	13.1164	um	Spot	Position	5	1000000278	2519
11.8709	16.4952	13.0618	um	Spot	Position	5	1000000244	2520
9.34795	16.5127	13.1438	um	Spot	Position	5	1000000396	2521
11.3942	17.2347	13.0809	um	Spot	Position	5	1000000584	2522
11.0557	18.834	13.1779	um	Spot	Position	5	1000000277	2523
10.3959	13.9755	13.3139	um	Spot	Position	5	1000000280	2524
9.57771	14.3067	13.3497	um	Spot	Position	5	1000000435	2525
8.83832	16.3023	13.3178	um	Spot	Position	5	1000000531	2526
10.4225	16.75	13.4346	um	Spot	Position	5	1000000433	2527
12.7702	18.3177	13.3705	um	Spot	Position	5	1000000309	2528
10.2031	12.9446	13.5511	um	Spot	Position	5	1000000249	2529
8.94806	14.4595	13.5449	um	Spot	Position	5	1000000441	2530
12.3785	18.6012	13.5346	um	Spot	Position	5	1000000257	2531
12.4809	13.9389	13.7322	um	Spot	Position	5	1000000388	2532
9.92879	16.09	13.8216	um	Spot	Position	5	1000000295	2533
10.4248	16.6615	13.6943	um	Spot	Position	5	1000000222	2534
12.2226	16.8718	13.8305	um	Spot	Position	5	1000000561	2535
8.82149	17.1498	13.7966	um	Spot	Position	5	1000000384	2536
11.0009	17.2701	13.7822	um	Spot	Position	5	1000000203	2537
12.9059	13.6349	6.68912	um	Spot	Position	5	1000000259	2538
13.1418	14.6215	6.61609	um	Spot	Position	5	1000000619	2539
13.0784	13.4337	7.02382	um	Spot	Position	5	1000000246	2540
14.1441	13.6827	7.27139	um	Spot	Position	5	1000000335	2541
15.3529	13.719	7.30564	um	Spot	Position	5	1000000302	2542
14.3616	15.5471	7.33619	um	Spot	Position	5	1000000344	2543
13.2543	13.3629	7.40725	um	Spot	Position	5	1000000096	2544
14.6241	18.5954	7.58299	um	Spot	Position	5	1000000386	2545
15.1841	14.6375	7.70656	um	Spot	Position	5	1000000195	2546
13.0392	15.0159	7.64251	um	Spot	Position	5	1000000620	2547
15.6761	12.9699	7.91263	um	Spot	Position	5	1000000103	2548
15.6295	13.559	7.94112	um	Spot	Position	5	1000000076	2549
16.6845	14.2945	7.98225	um	Spot	Position	5	1000000347	2550
13.4879	14.967	7.99729	um	Spot	Position	5	1000000329	2551
15.3122	15.1533	7.91309	um	Spot	Position	5	1000000091	2552
13.2892	13.6337	8.14283	um	Spot	Position	5	1000000109	2553
12.9429	13.2419	8.42136	um	Spot	Position	5	1000000218	2554
13.8128	13.8383	8.43589	um	Spot	Position	5	1000000135	2555
15.6707	13.8555	8.37619	um	Spot	Position	5	1000000139	2556
13.0569	13.6642	8.52023	um	Spot	Position	5	1000000098	2557
15.5421	15.0414	8.57438	um	Spot	Position	5	1000000621	2558
13.9839	15.4255	8.58359	um	Spot	Position	5	1000000296	2559
14.8261	16.1372	8.53483	um	Spot	Position	5	1000000622	2560
16.0573	12.9979	8.85779	um	Spot	Position	5	1000000300	2561
15.5903	13.356	8.77498	um	Spot	Position	5	1000000209	2562
16.5337	13.5806	8.79323	um	Spot	Position	5	1000000113	2563
13.8985	13.8711	8.76083	um	Spot	Position	5	1000000306	2564
14.9221	14.1557	8.78599	um	Spot	Position	5	1000000226	2565
13.1801	14.9036	8.69551	um	Spot	Position	5	1000000078	2566
17.175	16.2401	8.81836	um	Spot	Position	5	1000000426	2567
16.6437	13.1221	9.01354	um	Spot	Position	5	1000000107	2568
14.4128	13.3505	9.04868	um	Spot	Position	5	1000000230	2569
15.0824	16.6657	8.93282	um	Spot	Position	5	1000000368	2570
14.3588	17.2137	9.0071	um	Spot	Position	5	1000000383	2571
17.5063	13.6468	9.25049	um	Spot	Position	5	1000000339	2572
16.2875	14.8405	9.19033	um	Spot	Position	5	1000000494	2573
12.835	12.9311	9.44542	um	Spot	Position	5	1000000225	2574
17.9322	13.2561	9.42116	um	Spot	Position	5	1000000158	2575
15.8889	17.6132	9.37519	um	Spot	Position	5	1000000307	2576
14.0011	17.6185	9.64957	um	Spot	Position	5	1000000587	2577
14.2837	13.9541	9.79785	um	Spot	Position	5	1000000267	2578
15.5619	15.1922	9.81663	um	Spot	Position	5	1000000217	2579
14.1272	15.8393	9.78161	um	Spot	Position	5	1000000317	2580
13.8519	17.9243	9.83047	um	Spot	Position	5	1000000353	2581
16.0525	13.6648	10.1682	um	Spot	Position	5	1000000085	2582
18.157	14.4224	10.0254	um	Spot	Position	5	1000000585	2583
13.555	15.5855	10.1765	um	Spot	Position	5	1000000331	2584
15.2459	15.341	10.3411	um	Spot	Position	5	1000000377	2585
13.8112	18.0348	10.3443	um	Spot	Position	5	1000000538	2586
13.5743	18.9545	10.3726	um	Spot	Position	5	1000000623	2587
13.0794	14.854	10.5801	um	Spot	Position	5	1000000478	2588
17.1281	15.5974	10.4875	um	Spot	Position	5	1000000359	2589
15.4371	17.3997	10.5082	um	Spot	Position	5	1000000439	2590
16.1563	14.5215	10.7617	um	Spot	Position	5	1000000351	2591
12.9054	15.7317	10.6759	um	Spot	Position	5	1000000252	2592
14.0619	16.8414	10.8076	um	Spot	Position	5	1000000534	2593
15.168	17.1256	10.9258	um	Spot	Position	5	1000000340	2594
13.6026	14.3155	11.1674	um	Spot	Position	5	1000000540	2595
15.943	14.3571	11.2383	um	Spot	Position	5	1000000352	2596
16.4307	14.577	11.2229	um	Spot	Position	5	1000000472	2597
15.7672	15.3079	11.1903	um	Spot	Position	5	1000000127	2598
16.9656	15.5529	11.1932	um	Spot	Position	5	1000000172	2599
17.2454	16.342	11.2374	um	Spot	Position	5	1000000471	2600
13.147	17.3198	11.235	um	Spot	Position	5	1000000543	2601
17.4236	14.8572	11.3689	um	Spot	Position	5	1000000348	2602
13.2096	18.0591	11.3655	um	Spot	Position	5	1000000224	2603
16.6076	14.5151	11.5754	um	Spot	Position	5	1000000495	2604
18.5247	13.3333	11.7339	um	Spot	Position	5	1000000188	2605
16.4043	13.7688	11.8449	um	Spot	Position	5	1000000355	2606
17.3834	15.0455	11.7977	um	Spot	Position	5	1000000360	2607
18.1677	15.0408	11.8322	um	Spot	Position	5	1000000326	2608
17.7332	16.4184	11.8145	um	Spot	Position	5	1000000376	2609
14.2317	18.4005	11.8763	um	Spot	Position	5	1000000559	2610
18.4904	12.9247	12.0616	um	Spot	Position	5	1000000506	2611
13.0759	14.4794	12.0729	um	Spot	Position	5	1000000193	2612
13.7015	14.9648	12.0384	um	Spot	Position	5	1000000455	2613
13.5565	15.5412	12.1019	um	Spot	Position	5	1000000051	2614
13.7969	13.6788	12.2705	um	Spot	Position	5	1000000037	2615
15.1237	16.7183	12.2433	um	Spot	Position	5	1000000544	2616
13.3148	17.1513	12.2405	um	Spot	Position	5	1000000284	2617
13.7171	12.8877	12.5577	um	Spot	Position	5	1000000240	2618
17.3809	13.9332	12.4161	um	Spot	Position	5	1000000001	2619
15.4605	15.6985	12.4865	um	Spot	Position	5	1000000507	2620
17.2024	16.5798	12.5767	um	Spot	Position	5	1000000369	2621
14.9763	18.2636	12.553	um	Spot	Position	5	1000000624	2622
16.3698	14.177	12.623	um	Spot	Position	5	1000000104	2623
12.8402	16.7391	12.8756	um	Spot	Position	5	1000000378	2624
13.9364	17.1606	12.9226	um	Spot	Position	5	1000000447	2625
17.2173	12.8908	13.1965	um	Spot	Position	5	1000000527	2626
18.9766	13.0563	13.0453	um	Spot	Position	5	1000000189	2627
13.3048	17.5537	13.0992	um	Spot	Position	5	1000000563	2628
16.3074	13.0063	13.3623	um	Spot	Position	5	1000000198	2629
13.0438	13.4384	13.3515	um	Spot	Position	5	1000000059	2630
14.8198	13.7646	13.3165	um	Spot	Position	5	1000000175	2631
15.9149	15.2194	13.3997	um	Spot	Position	5	1000000542	2632
15.2987	13.1266	13.5036	um	Spot	Position	5	1000000375	2633
17.1626	15.8155	13.5971	um	Spot	Position	5	1000000380	2634
15.5177	16.0058	13.5067	um	Spot	Position	5	1000000479	2635
16.3675	12.9384	13.7132	um	Spot	Position	5	1000000316	2636
18.5818	13.565	13.7884	um	Spot	Position	5	1000000625	2637
14.3844	13.8512	13.8032	um	Spot	Position	5	1000000196	2638
18.6281	14.689	13.771	um	Spot	Position	5	1000000598	2639
12.7063	20.1587	11.8885	um	Spot	Position	5	1000000541	2640
12.4956	19.3389	12.233	um	Spot	Position	5	1000000545	2641
13.0735	19.4447	9.03668	um	Spot	Position	5	1000000274	2642
12.1585	8.8805	13.9736	um	Spot	Position	5	1000000588	2643
11.2456	10.3711	14.035	um	Spot	Position	5	1000000026	2644
12.2651	11.9415	14.0732	um	Spot	Position	5	1000000404	2645
11.7054	12.7432	14.0291	um	Spot	Position	5	1000000397	2646
7.90615	11.024	14.4507	um	Spot	Position	5	1000000389	2647
10.606	11.3385	14.874	um	Spot	Position	5	1000000589	2648
10.9589	9.39322	15.0714	um	Spot	Position	5	1000000403	2649
10.4606	10.8197	14.9767	um	Spot	Position	5	1000000311	2650
11.8007	11.019	15.3098	um	Spot	Position	5	1000000552	2651
11.0859	11.6643	15.2772	um	Spot	Position	5	1000000392	2652
12.5822	11.0876	15.5609	um	Spot	Position	5	1000000003	2653
10.7436	8.88896	15.7114	um	Spot	Position	5	1000000068	2654
10.1397	11.0629	15.8241	um	Spot	Position	5	1000000446	2655
10.859	10.2742	17.2704	um	Spot	Position	5	1000000626	2656
11.4643	10.5839	18.1972	um	Spot	Position	5	1000000627	2657
12.2294	12.0303	18.065	um	Spot	Position	5	1000000467	2658
14.7313	7.25353	14.0013	um	Spot	Position	5	1000000169	2659
15.183	9.30966	14.2245	um	Spot	Position	5	1000000207	2660
14.8165	10.442	14.2956	um	Spot	Position	5	1000000400	2661
16.9053	9.53317	14.4352	um	Spot	Position	5	1000000628	2662
14.4209	10.8868	14.6714	um	Spot	Position	5	1000000463	2663
13.9527	9.91854	15.1532	um	Spot	Position	5	1000000550	2664
18.5946	9.36353	15.2348	um	Spot	Position	5	1000000590	2665
15.3362	12.3612	15.3457	um	Spot	Position	5	1000000167	2666
12.8904	9.55745	15.5024	um	Spot	Position	5	1000000291	2667
19.0565	11.3991	15.5285	um	Spot	Position	5	1000000416	2668
18.2957	11.9991	15.7894	um	Spot	Position	5	1000000592	2669
16.2733	10.206	15.9787	um	Spot	Position	5	1000000629	2670
15.8445	9.38404	16.1467	um	Spot	Position	5	1000000208	2671
18.3722	11.9591	16.1574	um	Spot	Position	5		2672
15.1652	9.65148	16.5118	um	Spot	Position	5	1000000551	2673
11.2118	18.1728	13.9799	um	Spot	Position	5	1000000508	2674
10.3841	16.2819	14.1962	um	Spot	Position	5	1000000265	2675
12.1126	17.461	14.2347	um	Spot	Position	5	1000000565	2676
10.4451	17.8153	14.2279	um	Spot	Position	5	1000000432	2677
11.1533	14.4784	14.4216	um	Spot	Position	5	1000000283	2678
10.3191	15.0845	14.5333	um	Spot	Position	5	1000000500	2679
8.35395	15.195	14.4852	um	Spot	Position	5	1000000061	2680
12.4172	15.3288	14.6562	um	Spot	Position	5	1000000558	2681
11.9914	17.1465	14.6456	um	Spot	Position	5	1000000450	2682
10.8901	17.3753	14.6909	um	Spot	Position	5	1000000444	2683
10.5956	17.6549	14.5661	um	Spot	Position	5	1000000438	2684
11.7126	18.6716	14.8633	um	Spot	Position	5	1000000451	2685
9.9461	14.8375	15.0529	um	Spot	Position	5	1000000547	2686
9.79843	17.0476	15.0114	um	Spot	Position	5	1000000593	2687
11.0694	17.2683	15.0856	um	Spot	Position	5	1000000448	2688
12.1414	16.1764	15.3188	um	Spot	Position	5	1000000255	2689
10.6986	13.1402	15.5049	um	Spot	Position	5	1000000402	2690
10.717	16.4578	15.5429	um	Spot	Position	5	1000000458	2691
11.6273	16.8366	15.5125	um	Spot	Position	5	1000000557	2692
11.3721	18.5119	15.5364	um	Spot	Position	5	1000000602	2693
8.20374	15.2436	15.7039	um	Spot	Position	5	1000000487	2694
10.3646	16.934	15.7458	um	Spot	Position	5	1000000279	2695
10.5785	17.6376	15.7784	um	Spot	Position	5	1000000556	2696
12.7589	16.4253	16.0493	um	Spot	Position	5	1000000555	2697
12.5819	17.1932	15.9013	um	Spot	Position	5	1000000595	2698
10.1183	12.8466	16.2209	um	Spot	Position	5	1000000275	2699
10.2192	14.1398	16.1793	um	Spot	Position	5	1000000423	2700
11.2917	16.6186	16.0589	um	Spot	Position	5	1000000028	2701
11.908	17.5291	16.2161	um	Spot	Position	5	1000000367	2702
12.0778	13.3394	16.7901	um	Spot	Position	5	1000000449	2703
12.0369	14.1361	16.7698	um	Spot	Position	5	1000000456	2704
10.9072	15.0572	16.8264	um	Spot	Position	5	1000000411	2705
12.7691	14.6527	17.1221	um	Spot	Position	5	1000000445	2706
10.6989	18.1524	17.0159	um	Spot	Position	5	1000000391	2707
11.2657	14.8191	17.4708	um	Spot	Position	5	1000000594	2708
9.13991	15.7772	17.4235	um	Spot	Position	5	1000000072	2709
11.9169	12.9444	17.7245	um	Spot	Position	5	1000000597	2710
11.5098	16.0299	17.7432	um	Spot	Position	5	1000000630	2711
12.52	17.1334	17.6433	um	Spot	Position	5	1000000407	2712
11.703	17.5787	18.743	um	Spot	Position	5	1000000596	2713
14.1297	13.2674	13.9803	um	Spot	Position	5	1000000482	2714
13.8728	18.6715	13.9293	um	Spot	Position	5	1000000631	2715
16.4569	12.9563	14.1913	um	Spot	Position	5	1000000580	2716
13.6624	13.29	14.167	um	Spot	Position	5	1000000412	2717
17.1587	13.1683	14.3658	um	Spot	Position	5	1000000422	2718
15.7783	15.5459	14.4462	um	Spot	Position	5	1000000372	2719
15.484	13.1123	14.8099	um	Spot	Position	5		2720
15.4309	15.7462	15.0988	um	Spot	Position	5	1000000567	2721
16.0526	16.1619	15.1403	um	Spot	Position	5	1000000480	2722
14.624	13.6331	15.1966	um	Spot	Position	5	1000000292	2723
14.3601	16.8322	15.3209	um	Spot	Position	5	1000000153	2724
15.2688	13.4686	15.5285	um	Spot	Position	5	1000000462	2725
16.368	16.1711	15.5213	um	Spot	Position	5	1000000477	2726
14.7648	16.6645	15.4988	um	Spot	Position	5	1000000562	2727
15.3521	15.8501	15.7412	um	Spot	Position	5	1000000566	2728
13.1622	16.926	15.7774	um	Spot	Position	5	1000000457	2729
12.8697	15.063	16.4174	um	Spot	Position	5	1000000332	2730
16.313	13.8158	16.6807	um	Spot	Position	5	1000000600	2731
15.861	15.8825	16.5627	um	Spot	Position	5	1000000599	2732
15.634	13.1046	17.2754	um	Spot	Position	5	1000000502	2733
14.9007	13.7101	17.33	um	Spot	Position	5	1000000484	2734
13.0342	15.263	17.2148	um	Spot	Position	5	1000000601	2735
13.8528	14.2794	17.4177	um	Spot	Position	5	1000000427	2736
12.5275	20.0653	14.4753	um	Spot	Position	5	1000000632	2737
12.5212	20.6335	14.5188	um	Spot	Position	5	1000000287	2738
10.7635	19.9938	14.8744	um	Spot	Position	5	1000000442	2739
15.1121	19.2685	15.8119	um	Spot	Position	5	1000000379	2740
13.1921	19.431	17.5049	um	Spot	Position	5	1000000452	2741
15.6339	5.86899	7.97831	um	Spot	Position	6	1000000633	2742
14.7255	5.16519	8.98944	um	Spot	Position	6	1000000634	2743
17.3105	6.37552	9.41854	um	Spot	Position	6	1000000635	2744
17.8487	6.1005	10.2446	um	Spot	Position	6		2745
12.8257	5.73439	10.5687	um	Spot	Position	6	1000000171	2746
12.903	6.05402	10.9797	um	Spot	Position	6		2747
14.6264	5.57667	12.2732	um	Spot	Position	6	1000000636	2748
15.9882	6.10848	13.1398	um	Spot	Position	6	1000000611	2749
10.4414	12.4549	6.19614	um	Spot	Position	6	1000000637	2750
11.9797	12.1919	6.40349	um	Spot	Position	6	1000000605	2751
10.7696	12.7322	7.06551	um	Spot	Position	6	1000000638	2752
12.4303	10.7764	7.21552	um	Spot	Position	6	1000000025	2753
11.5716	11.2757	7.71773	um	Spot	Position	6	1000000129	2754
12.5535	12.4395	7.71386	um	Spot	Position	6	1000000101	2755
12.4889	10.1638	8.03395	um	Spot	Position	6	1000000056	2756
11.4575	11.641	8.17963	um	Spot	Position	6	1000000081	2757
8.94361	12.5144	8.33094	um	Spot	Position	6	1000000639	2758
10.2529	12.4037	8.53479	um	Spot	Position	6	1000000640	2759
12.5056	9.42351	8.74748	um	Spot	Position	6	1000000520	2760
11.4435	12.5513	8.84824	um	Spot	Position	6	1000000239	2761
10.6172	11.0672	9.05456	um	Spot	Position	6	1000000381	2762
10.7526	12.7628	9.0139	um	Spot	Position	6	1000000063	2763
11.7469	11.4119	9.28615	um	Spot	Position	6	1000000510	2764
12.4825	7.91751	9.34733	um	Spot	Position	6	1000000000	2765
11.7074	8.23512	9.50826	um	Spot	Position	6	1000000607	2766
12.382	9.73713	9.43407	um	Spot	Position	6	1000000111	2767
11.0192	10.068	9.47146	um	Spot	Position	6	1000000511	2768
11.0439	12.2544	9.42363	um	Spot	Position	6	1000000074	2769
11.5178	7.12657	9.60922	um	Spot	Position	6	1000000149	2770
10.3351	9.36705	9.67055	um	Spot	Position	6	1000000503	2771
12.6348	9.5252	9.63683	um	Spot	Position	6	1000000641	2772
10.0238	9.86586	9.64892	um	Spot	Position	6	1000000022	2773
11.9345	10.4076	9.66761	um	Spot	Position	6	1000000005	2774
10.2269	10.8681	9.61513	um	Spot	Position	6	1000000108	2775
9.6798	11.5177	9.63173	um	Spot	Position	6	1000000006	2776
12.6637	12.429	9.66882	um	Spot	Position	6	1000000218	2777
11.7448	8.12353	9.80877	um	Spot	Position	6	1000000199	2778
11.4807	9.24402	9.79539	um	Spot	Position	6	1000000476	2779
11.1708	10.5323	9.93486	um	Spot	Position	6	1000000325	2780
12.1942	8.03086	10.0962	um	Spot	Position	6	1000000524	2781
11.1245	8.25949	10.179	um	Spot	Position	6	1000000642	2782
9.25738	10.3246	10.0753	um	Spot	Position	6	1000000040	2783
10.83	11.1794	9.99104	um	Spot	Position	6	1000000515	2784
12.4717	11.3684	10.234	um	Spot	Position	6	1000000125	2785
9.83667	11.7252	10.2323	um	Spot	Position	6	1000000643	2786
12.5367	7.31497	10.7681	um	Spot	Position	6	1000000015	2787
12.4499	9.19168	10.6705	um	Spot	Position	6	1000000536	2788
9.52944	11.0198	10.7954	um	Spot	Position	6	1000000310	2789
9.55728	11.6789	11.1954	um	Spot	Position	6	1000000273	2790
11.7549	8.19174	11.4133	um	Spot	Position	6	1000000182	2791
10.5064	8.73471	11.4025	um	Spot	Position	6	1000000180	2792
10.2829	9.9851	11.4356	um	Spot	Position	6	1000000046	2793
12.084	12.2429	11.3018	um	Spot	Position	6	1000000055	2794
11.4923	6.75134	11.5705	um	Spot	Position	6	1000000644	2795
10.9691	8.22519	11.5851	um	Spot	Position	6	1000000200	2796
11.9838	8.87852	11.628	um	Spot	Position	6	1000000012	2797
9.29571	11.8345	11.6311	um	Spot	Position	6	1000000505	2798
12.3741	8.56114	11.7607	um	Spot	Position	6	1000000554	2799
10.3177	8.8311	11.935	um	Spot	Position	6	1000000047	2800
11.3238	10.5295	12.0243	um	Spot	Position	6	1000000546	2801
11.394	11.9867	12.0204	um	Spot	Position	6	1000000221	2802
10.4517	8.0161	12.2328	um	Spot	Position	6	1000000065	2803
12.5857	8.99961	12.2928	um	Spot	Position	6	1000000036	2804
9.95755	9.80869	12.2524	um	Spot	Position	6	1000000064	2805
10.2438	12.2307	12.3493	um	Spot	Position	6	1000000050	2806
8.6616	10.4555	12.4381	um	Spot	Position	6	1000000042	2807
8.08247	11.3811	12.5798	um	Spot	Position	6	1000000288	2808
9.55471	12.2399	12.5772	um	Spot	Position	6	1000000513	2809
12.3507	7.77316	12.7131	um	Spot	Position	6	1000000525	2810
10.4329	9.05165	12.766	um	Spot	Position	6	1000000150	2811
11.3482	9.78392	12.6696	um	Spot	Position	6	1000000077	2812
12.6809	10.4877	12.6607	um	Spot	Position	6	1000000067	2813
9.31306	11.2875	12.6966	um	Spot	Position	6	1000000069	2814
9.16225	7.68734	12.9292	um	Spot	Position	6	1000000049	2815
9.7225	9.39754	12.9084	um	Spot	Position	6	1000000024	2816
9.66731	10.5955	12.9661	um	Spot	Position	6	1000000058	2817
11.4787	10.5513	12.9821	um	Spot	Position	6	1000000054	2818
10.3727	12.5152	12.883	um	Spot	Position	6	1000000066	2819
10.4141	10.6858	13.1158	um	Spot	Position	6	1000000021	2820
12.1883	11.4399	13.0963	um	Spot	Position	6	1000000214	2821
8.97067	12.3212	13.2365	um	Spot	Position	6	1000000281	2822
12.1763	10.0973	13.3254	um	Spot	Position	6	1000000133	2823
12.7375	7.60374	13.5915	um	Spot	Position	6	1000000604	2824
12.2569	12.6848	13.7624	um	Spot	Position	6	1000000482	2825
15.8595	10.6726	4.93809	um	Spot	Position	6	1000000083	2826
16.4614	11.5148	5.54395	um	Spot	Position	6	1000000179	2827
14.6437	11.6662	5.60305	um	Spot	Position	6	1000000645	2828
15.0817	8.5475	6.00987	um	Spot	Position	6	1000000576	2829
15.5985	8.70079	5.96098	um	Spot	Position	6	1000000516	2830
14.9338	10.9648	5.97795	um	Spot	Position	6	1000000646	2831
15.1763	8.38513	6.35416	um	Spot	Position	6	1000000647	2832
14.3903	10.7991	6.61577	um	Spot	Position	6	1000000609	2833
14.039	11.3651	6.9085	um	Spot	Position	6	1000000492	2834
14.1542	7.44948	7.16082	um	Spot	Position	6	1000000608	2835
13.8751	12.3361	7.01327	um	Spot	Position	6	1000000023	2836
14.8854	12.0858	7.29111	um	Spot	Position	6	1000000084	2837
13.8534	10.3131	7.3895	um	Spot	Position	6	1000000079	2838
13.55	11.0461	7.50942	um	Spot	Position	6	1000000140	2839
16.5116	12.1908	7.56756	um	Spot	Position	6	1000000152	2840
15.7785	6.85604	7.71981	um	Spot	Position	6	1000000115	2841
16.6425	7.41273	7.62991	um	Spot	Position	6	1000000194	2842
17.6436	8.44391	7.68485	um	Spot	Position	6	1000000146	2843
14.8562	9.69565	7.74553	um	Spot	Position	6	1000000405	2844
16.129	10.9693	7.74489	um	Spot	Position	6	1000000305	2845
14.7308	8.79143	7.91557	um	Spot	Position	6	1000000080	2846
16.4272	9.91485	7.90391	um	Spot	Position	6	1000000132	2847
15.8587	11.8033	7.81635	um	Spot	Position	6	1000000314	2848
13.3367	9.03303	8.13679	um	Spot	Position	6	1000000086	2849
16.4534	9.06701	8.12346	um	Spot	Position	6	1000000155	2850
15.3593	10.2605	8.07666	um	Spot	Position	6	1000000574	2851
17.1847	10.5198	8.14365	um	Spot	Position	6	1000000343	2852
14.7304	11.6505	8.10372	um	Spot	Position	6	1000000119	2853
16.7383	12.4758	8.12864	um	Spot	Position	6	1000000648	2854
17.3688	6.95285	8.41325	um	Spot	Position	6	1000000105	2855
16.2213	10.4368	8.32344	um	Spot	Position	6	1000000215	2856
17.2403	7.59574	8.56463	um	Spot	Position	6	1000000649	2857
13.948	9.9839	8.4678	um	Spot	Position	6	1000000141	2858
14.6039	10.0491	8.56698	um	Spot	Position	6	1000000154	2859
13.492	11.2806	8.57868	um	Spot	Position	6	1000000301	2860
14.8755	12.7605	8.54794	um	Spot	Position	6	1000000230	2861
16.7454	6.78424	8.76901	um	Spot	Position	6	1000000650	2862
16.6568	7.26732	8.75072	um	Spot	Position	6	1000000130	2863
16.5437	7.48739	8.73531	um	Spot	Position	6	1000000118	2864
14.2988	7.94113	8.88988	um	Spot	Position	6	1000000168	2865
13.0293	8.30814	8.74681	um	Spot	Position	6	1000000568	2866
17.0189	9.07151	8.79351	um	Spot	Position	6	1000000428	2867
17.4353	9.62472	8.73818	um	Spot	Position	6	1000000490	2868
16.6839	12.2106	8.7495	um	Spot	Position	6	1000000090	2869
17.1725	6.43669	9.04527	um	Spot	Position	6	1000000651	2870
17.2249	7.25816	8.97151	um	Spot	Position	6	1000000652	2871
15.929	7.31082	8.9572	um	Spot	Position	6	1000000603	2872
16.8587	6.93457	9.20187	um	Spot	Position	6	1000000653	2873
16.871	7.50436	9.24344	um	Spot	Position	6	1000000417	2874
16.2694	12.4352	9.20827	um	Spot	Position	6	1000000300	2875
14.9603	7.14321	9.42591	um	Spot	Position	6	1000000121	2876
17.4244	7.14116	9.45684	um	Spot	Position	6	1000000654	2877
13.3565	7.24344	9.4405	um	Spot	Position	6		2878
14.6948	7.25181	9.52056	um	Spot	Position	6	1000000045	2879
13.7664	7.92892	9.43394	um	Spot	Position	6	1000000519	2880
14.8596	9.1492	9.36059	um	Spot	Position	6	1000000370	2881
18.6184	10.6973	9.4758	um	Spot	Position	6	1000000499	2882
14.3198	10.84	9.39789	um	Spot	Position	6	1000000002	2883
17.4006	11.5632	9.4872	um	Spot	Position	6	1000000577	2884
14.0971	12.174	9.50972	um	Spot	Position	6	1000000082	2885
14.0674	10.274	9.6462	um	Spot	Position	6	1000000349	2886
17.2015	12.7645	9.74961	um	Spot	Position	6	1000000339	2887
15.6758	7.28861	9.95269	um	Spot	Position	6	1000000333	2888
13.8248	8.70772	9.85926	um	Spot	Position	6	1000000419	2889
12.8169	9.31327	9.91195	um	Spot	Position	6	1000000356	2890
13.6375	10.6832	9.84713	um	Spot	Position	6	1000000298	2891
13.5746	8.05063	10.052	um	Spot	Position	6	1000000425	2892
15.5541	8.36348	10.0939	um	Spot	Position	6	1000000573	2893
13.0541	8.5122	10.0668	um	Spot	Position	6	1000000569	2894
16.0975	10.7715	10.0331	um	Spot	Position	6	1000000571	2895
15.0312	6.68427	10.4125	um	Spot	Position	6	1000000553	2896
14.3625	7.17484	10.3002	um	Spot	Position	6	1000000134	2897
17.7185	7.60188	10.2934	um	Spot	Position	6	1000000655	2898
17.3545	11.2649	10.2926	um	Spot	Position	6	1000000518	2899
14.4873	11.6853	10.3364	um	Spot	Position	6	1000000374	2900
17.4263	12.3567	10.3423	um	Spot	Position	6	1000000523	2901
13.3344	12.7321	10.3273	um	Spot	Position	6	1000000431	2902
17.7455	6.7693	10.5094	um	Spot	Position	6	1000000145	2903
13.7202	7.36095	10.5482	um	Spot	Position	6	1000000184	2904
18.2698	11.4767	10.5303	um	Spot	Position	6	1000000473	2905
18.5434	12.2664	10.4625	um	Spot	Position	6	1000000506	2906
12.8331	12.3748	10.4957	um	Spot	Position	6	1000000100	2907
16.1636	12.7946	10.4578	um	Spot	Position	6	1000000521	2908
17.3472	8.18306	10.7447	um	Spot	Position	6	1000000610	2909
16.4263	8.76635	10.7773	um	Spot	Position	6	1000000517	2910
14.7204	11.2591	10.8143	um	Spot	Position	6	1000000041	2911
16.0415	8.16852	10.8805	um	Spot	Position	6	1000000572	2912
17.5792	10.7216	11.0389	um	Spot	Position	6	1000000327	2913
17.3925	12.3422	10.9269	um	Spot	Position	6	1000000366	2914
16.4236	6.90829	11.2095	um	Spot	Position	6	1000000570	2915
13.7395	7.61495	11.1389	um	Spot	Position	6	1000000522	2916
14.7641	9.83322	11.1731	um	Spot	Position	6	1000000160	2917
17.5596	11.8638	11.1734	um	Spot	Position	6	1000000178	2918
16.3716	10.5322	11.2952	um	Spot	Position	6	1000000385	2919
16.514	11.2315	11.3227	um	Spot	Position	6	1000000395	2920
15.532	11.8343	11.4264	um	Spot	Position	6	1000000093	2921
13.5267	12.0432	11.4153	um	Spot	Position	6	1000000357	2922
13.9407	11.6124	11.5269	um	Spot	Position	6	1000000560	2923
16.1383	9.36358	11.8875	um	Spot	Position	6	1000000628	2924
14.6381	9.7767	11.8779	um	Spot	Position	6	1000000414	2925
13.4847	11.0869	11.8451	um	Spot	Position	6	1000000254	2926
14.8267	12.0987	11.7363	um	Spot	Position	6	1000000126	2927
12.8248	12.3727	11.8807	um	Spot	Position	6	1000000120	2928
17.9006	12.5552	11.8449	um	Spot	Position	6	1000000354	2929
15.482	8.89799	12.1437	um	Spot	Position	6	1000000131	2930
13.0167	11.1902	11.9989	um	Spot	Position	6	1000000481	2931
17.7667	11.8395	11.9958	um	Spot	Position	6	1000000148	2932
14.2475	6.89563	12.2104	um	Spot	Position	6	1000000204	2933
16.0721	9.33064	12.3079	um	Spot	Position	6	1000000187	2934
17.3524	10.9559	12.2076	um	Spot	Position	6	1000000498	2935
13.2234	12.6729	12.3173	um	Spot	Position	6	1000000240	2936
13.8145	11.7213	12.44	um	Spot	Position	6	1000000256	2937
16.0242	9.29271	12.5948	um	Spot	Position	6	1000000151	2938
16.0269	11.7603	12.6246	um	Spot	Position	6	1000000591	2939
13.1971	12.5218	12.6855	um	Spot	Position	6	1000000418	2940
13.9726	7.7584	12.9884	um	Spot	Position	6	1000000035	2941
17.0723	11.4758	12.9851	um	Spot	Position	6	1000000579	2942
14.5529	6.76404	13.1336	um	Spot	Position	6	1000000390	2943
13.4782	8.62558	13.1207	um	Spot	Position	6	1000000512	2944
18.4428	9.29874	13.0984	um	Spot	Position	6	1000000656	2945
14.089	9.73871	13.0924	um	Spot	Position	6	1000000364	2946
19.089	9.98303	13.0805	um	Spot	Position	6	1000000657	2947
13.7484	11.9452	13.3329	um	Spot	Position	6	1000000299	2948
15.3727	10.7718	13.6563	um	Spot	Position	6	1000000174	2949
14.7633	7.98884	13.678	um	Spot	Position	6	1000000612	2950
10.9141	13.4157	5.97201	um	Spot	Position	6	1000000658	2951
9.54902	14.3611	6.01855	um	Spot	Position	6	1000000659	2952
9.45767	13.0847	6.60899	um	Spot	Position	6	1000000660	2953
10.9834	13.5396	6.53881	um	Spot	Position	6	1000000661	2954
9.53441	14.354	6.80861	um	Spot	Position	6	1000000243	2955
9.24151	14.7318	7.06237	um	Spot	Position	6	1000000662	2956
9.61769	14.3789	7.21615	um	Spot	Position	6	1000000663	2957
10.4167	14.6202	7.42232	um	Spot	Position	6	1000000664	2958
8.20625	17.3423	7.94056	um	Spot	Position	6	1000000665	2959
9.38485	15.0708	8.11487	um	Spot	Position	6	1000000223	2960
11.2444	13.1558	8.71424	um	Spot	Position	6	1000000112	2961
10.3152	13.2864	8.7374	um	Spot	Position	6	1000000613	2962
8.8012	13.3275	8.84182	um	Spot	Position	6	1000000014	2963
12.6964	15.5725	8.78365	um	Spot	Position	6	1000000529	2964
10.8359	13.6628	9.09295	um	Spot	Position	6	1000000030	2965
10.8982	14.3913	9.09533	um	Spot	Position	6	1000000666	2966
8.82236	15.816	8.92924	um	Spot	Position	6	1000000615	2967
11.8878	15.8539	8.95855	um	Spot	Position	6	1000000237	2968
11.0574	15.0922	9.1792	um	Spot	Position	6	1000000258	2969
9.4946	13.5948	9.40569	um	Spot	Position	6	1000000606	2970
10.0491	14.2657	9.47688	um	Spot	Position	6	1000000245	2971
10.8175	14.2235	9.40933	um	Spot	Position	6	1000000616	2972
9.27693	14.5452	9.50559	um	Spot	Position	6	1000000261	2973
10.6246	15.9248	9.46974	um	Spot	Position	6	1000000242	2974
7.89977	17.0692	9.65768	um	Spot	Position	6	1000000286	2975
11.6136	17.3537	9.73281	um	Spot	Position	6	1000000270	2976
12.7876	18.1736	9.66634	um	Spot	Position	6	1000000667	2977
12.5231	13.2263	9.92499	um	Spot	Position	6	1000000225	2978
11.7809	13.3138	10.0328	um	Spot	Position	6	1000000382	2979
9.80107	14.1816	10.0371	um	Spot	Position	6	1000000034	2980
12.2692	15.1844	9.98322	um	Spot	Position	6	1000000210	2981
11.9182	16.3474	10.138	um	Spot	Position	6	1000000617	2982
11.0291	18.0957	10.0918	um	Spot	Position	6	1000000466	2983
11.496	15.0725	10.3486	um	Spot	Position	6	1000000290	2984
8.78813	15.5707	10.3908	um	Spot	Position	6	1000000528	2985
11.4076	12.8785	10.5378	um	Spot	Position	6	1000000514	2986
10.4089	13.8203	10.5407	um	Spot	Position	6	1000000238	2987
11.9011	14.0389	10.5458	um	Spot	Position	6	1000000071	2988
10.2041	16.1083	10.5137	um	Spot	Position	6	1000000322	2989
11.7428	18.1219	10.5387	um	Spot	Position	6	1000000491	2990
8.95854	13.0065	10.6416	um	Spot	Position	6	1000000668	2991
9.66875	14.8736	10.9238	um	Spot	Position	6	1000000581	2992
11.1517	15.4815	10.9731	um	Spot	Position	6	1000000229	2993
10.427	16.5743	10.9004	um	Spot	Position	6	1000000053	2994
10.6764	14.4442	11.1498	um	Spot	Position	6	1000000052	2995
11.6771	15.1986	11.2424	um	Spot	Position	6	1000000193	2996
12.5845	16.464	11.0932	um	Spot	Position	6	1000000533	2997
10.3291	16.6584	11.38	um	Spot	Position	6	1000000618	2998
9.84996	17.0919	11.4867	um	Spot	Position	6	1000000044	2999
8.97878	17.2256	11.5992	um	Spot	Position	6	1000000293	3000
10.3423	18.2196	11.5805	um	Spot	Position	6	1000000669	3001
9.69074	14.7682	12.0006	um	Spot	Position	6	1000000453	3002
11.0677	14.8009	12.0768	um	Spot	Position	6	1000000268	3003
9.39277	15.4448	12.0242	um	Spot	Position	6	1000000060	3004
10.2404	16.9028	12.1378	um	Spot	Position	6	1000000394	3005
10.1797	13.2146	12.2757	um	Spot	Position	6	1000000057	3006
12.0901	13.4507	12.3732	um	Spot	Position	6	1000000575	3007
9.84092	16.0973	12.2745	um	Spot	Position	6	1000000429	3008
9.51601	13.3359	12.4095	um	Spot	Position	6	1000000435	3009
9.8174	14.9592	12.4823	um	Spot	Position	6	1000000248	3010
10.3451	16.9007	12.4644	um	Spot	Position	6	1000000586	3011
11.5084	17.6476	12.4235	um	Spot	Position	6	1000000010	3012
9.35663	13.8131	12.6494	um	Spot	Position	6	1000000582	3013
12.5214	14.8492	12.7301	um	Spot	Position	6	1000000465	3014
8.54731	15.983	12.6469	um	Spot	Position	6	1000000583	3015
10.1818	13.5244	12.9115	um	Spot	Position	6	1000000280	3016
10.6107	16.2819	12.9541	um	Spot	Position	6	1000000433	3017
9.33513	14.7407	13.1141	um	Spot	Position	6	1000000408	3018
10.2993	16.9426	13.0565	um	Spot	Position	6	1000000250	3019
10.5523	17.3503	13.2216	um	Spot	Position	6	1000000319	3020
12.7132	19.1234	13.1025	um	Spot	Position	6	1000000257	3021
9.15755	13.1166	13.2725	um	Spot	Position	6	1000000007	3022
11.7762	14.8919	13.3223	um	Spot	Position	6	1000000244	3023
10.1391	12.9344	13.4874	um	Spot	Position	6	1000000398	3024
9.68838	14.0123	13.5315	um	Spot	Position	6	1000000017	3025
10.2633	18.3129	13.5627	um	Spot	Position	6	1000000203	3026
12.391	13.3936	13.8451	um	Spot	Position	6	1000000412	3027
10.0844	15.8037	13.7322	um	Spot	Position	6	1000000500	3028
12.2602	16.9434	13.8595	um	Spot	Position	6	1000000565	3029
11.2478	18.3148	13.7101	um	Spot	Position	6	1000000602	3030
13.1805	13.1979	5.97075	um	Spot	Position	6	1000000089	3031
13.3769	12.9761	6.20766	um	Spot	Position	6	1000000246	3032
12.9375	14.1469	6.20655	um	Spot	Position	6	1000000530	3033
13.0525	13.3671	6.41488	um	Spot	Position	6	1000000614	3034
12.8328	14.2064	6.86621	um	Spot	Position	6	1000000619	3035
14.9992	18.3398	6.80813	um	Spot	Position	6	1000000670	3036
14.048	13.7099	7.08929	um	Spot	Position	6	1000000344	3037
13.1245	13.628	7.25366	um	Spot	Position	6	1000000259	3038
15.4868	13.6992	7.33667	um	Spot	Position	6	1000000302	3039
14.3387	15.0643	7.34066	um	Spot	Position	6	1000000296	3040
14.8796	18.4327	7.30911	um	Spot	Position	6	1000000386	3041
16.6409	13.7601	7.43658	um	Spot	Position	6	1000000671	3042
15.4146	15.351	7.51179	um	Spot	Position	6	1000000195	3043
14.1736	13.1349	7.86533	um	Spot	Position	6	1000000335	3044
15.5915	14.4529	8.14187	um	Spot	Position	6	1000000103	3045
16.7761	14.4331	8.06699	um	Spot	Position	6	1000000347	3046
13.3579	13.8879	8.38755	um	Spot	Position	6	1000000098	3047
15.8407	13.5336	8.48868	um	Spot	Position	6	1000000113	3048
15.7967	14.2267	8.60716	um	Spot	Position	6	1000000076	3049
13.1378	14.8694	8.63268	um	Spot	Position	6	1000000329	3050
14.0612	15.2497	8.56751	um	Spot	Position	6	1000000135	3051
14.9745	16.159	8.52919	um	Spot	Position	6	1000000091	3052
16.242	13.2372	8.73331	um	Spot	Position	6	1000000183	3053
14.9832	13.6614	8.79343	um	Spot	Position	6	1000000209	3054
12.9491	14.2282	8.75895	um	Spot	Position	6	1000000109	3055
13.1241	16.4067	8.73893	um	Spot	Position	6	1000000368	3056
17.4774	16.4279	8.70139	um	Spot	Position	6	1000000426	3057
15.9551	13.3615	9.08601	um	Spot	Position	6	1000000114	3058
16.3643	15.4293	9.0367	um	Spot	Position	6	1000000622	3059
13.7885	16.1722	9.01895	um	Spot	Position	6	1000000587	3060
14.761	16.7954	9.0027	um	Spot	Position	6	1000000383	3061
14.2951	17.3801	8.97637	um	Spot	Position	6	1000000672	3062
16.6452	13.3595	9.2932	um	Spot	Position	6	1000000226	3063
16.5107	13.9717	9.18825	um	Spot	Position	6	1000000139	3064
15.9576	13.3052	9.42114	um	Spot	Position	6	1000000116	3065
16.0508	15.8324	9.47655	um	Spot	Position	6	1000000439	3066
14.1136	17.6998	9.51021	um	Spot	Position	6	1000000353	3067
14.4864	13.5937	9.68349	um	Spot	Position	6	1000000267	3068
17.4288	13.529	9.63325	um	Spot	Position	6	1000000158	3069
18.1201	13.8428	9.67673	um	Spot	Position	6	1000000585	3070
16.0131	14.3183	9.86599	um	Spot	Position	6	1000000494	3071
13.2692	15.1621	9.76855	um	Spot	Position	6	1000000620	3072
16.0485	15.3363	9.90164	um	Spot	Position	6	1000000217	3073
14.2149	12.9701	10.173	um	Spot	Position	6	1000000504	3074
16.3227	13.4182	10.0915	um	Spot	Position	6	1000000107	3075
14.436	14.3083	10.0886	um	Spot	Position	6	1000000306	3076
12.9142	15.6036	10.0929	um	Spot	Position	6	1000000078	3077
13.3854	14.868	10.3555	um	Spot	Position	6	1000000478	3078
17.4323	16.2544	10.289	um	Spot	Position	6	1000000471	3079
13.1161	13.6554	10.5094	um	Spot	Position	6	1000000540	3080
18.2262	15.359	10.5195	um	Spot	Position	6	1000000673	3081
13.2411	16.9369	10.6203	um	Spot	Position	6	1000000623	3082
14.4027	17.1338	10.6175	um	Spot	Position	6	1000000340	3083
15.604	17.3359	10.5621	um	Spot	Position	6	1000000307	3084
13.6195	17.7947	10.6264	um	Spot	Position	6	1000000538	3085
17.5077	13.0886	10.7599	um	Spot	Position	6	1000000526	3086
16.1573	14.0652	10.7499	um	Spot	Position	6	1000000085	3087
13.8563	14.3199	10.6857	um	Spot	Position	6	1000000331	3088
15.8001	15.1944	10.7117	um	Spot	Position	6	1000000621	3089
17.3404	15.851	10.8297	um	Spot	Position	6	1000000359	3090
13.8223	16.6944	10.8303	um	Spot	Position	6	1000000543	3091
16.8048	13.6195	10.8811	um	Spot	Position	6	1000000355	3092
15.3165	17.3464	10.9532	um	Spot	Position	6	1000000624	3093
14.3151	18.7543	11.1227	um	Spot	Position	6	1000000559	3094
13.7385	14.4385	11.3748	um	Spot	Position	6	1000000455	3095
12.9487	17.3441	11.4695	um	Spot	Position	6	1000000537	3096
16.7606	14.6021	11.6298	um	Spot	Position	6	1000000544	3097
15.6991	15.6998	11.7144	um	Spot	Position	6	1000000507	3098
14.0394	17.0819	11.651	um	Spot	Position	6	1000000284	3099
17.7187	15.0269	11.7653	um	Spot	Position	6	1000000326	3100
16.1409	15.2854	11.8949	um	Spot	Position	6	1000000127	3101
13.1159	13.0143	12.3409	um	Spot	Position	6	1000000443	3102
18.5642	13.681	12.2307	um	Spot	Position	6	1000000188	3103
17.3025	13.7602	12.2919	um	Spot	Position	6	1000000495	3104
12.8609	15.2531	12.2247	um	Spot	Position	6	1000000378	3105
13.4943	15.8486	12.2397	um	Spot	Position	6	1000000051	3106
17.5286	16.4344	12.2968	um	Spot	Position	6	1000000369	3107
14.6775	17.3143	12.2881	um	Spot	Position	6	1000000447	3108
13.4163	16.5539	12.4326	um	Spot	Position	6	1000000534	3109
13.6765	17.4104	12.5181	um	Spot	Position	6	1000000563	3110
13.5674	18.5053	12.4941	um	Spot	Position	6	1000000224	3111
18.477	12.9901	12.7217	um	Spot	Position	6	1000000527	3112
13.0817	14.8663	12.613	um	Spot	Position	6	1000000059	3113
17.5808	15.4154	12.6028	um	Spot	Position	6	1000000001	3114
13.4591	16.8762	12.599	um	Spot	Position	6	1000000584	3115
13.7813	13.3238	12.9538	um	Spot	Position	6	1000000197	3116
16.0885	14.9589	12.9179	um	Spot	Position	6	1000000104	3117
14.7438	13.2785	13.2239	um	Spot	Position	6	1000000375	3118
16.5618	16.0558	13.1106	um	Spot	Position	6	1000000380	3119
18.413	13.2435	13.3434	um	Spot	Position	6	1000000625	3120
16.2255	15.9958	13.276	um	Spot	Position	6	1000000479	3121
17.0987	12.8323	13.5975	um	Spot	Position	6	1000000422	3122
13.0871	13.3644	13.6318	um	Spot	Position	6	1000000388	3123
18.4921	13.3463	13.7238	um	Spot	Position	6	1000000189	3124
13.3103	16.3276	13.7365	um	Spot	Position	6	1000000631	3125
12.6801	19.6173	11.8362	um	Spot	Position	6	1000000545	3126
11.1487	19.2907	12.5375	um	Spot	Position	6	1000000277	3127
12.4463	19.5234	12.8859	um	Spot	Position	6	1000000632	3128
13.3843	19.3498	8.04737	um	Spot	Position	6	1000000274	3129
13.252	20.2787	11.3903	um	Spot	Position	6	1000000541	3130
13.0075	21.392	13.8279	um	Spot	Position	6	1000000287	3131
11.8081	9.30128	14.0027	um	Spot	Position	6	1000000588	3132
11.0996	10.2054	13.9642	um	Spot	Position	6	1000000026	3133
11.278	8.33344	14.2529	um	Spot	Position	6	1000000393	3134
7.81583	11.3286	14.4614	um	Spot	Position	6	1000000389	3135
10.8937	10.6594	14.7069	um	Spot	Position	6	1000000626	3136
10.5789	11.3092	14.5699	um	Spot	Position	6	1000000589	3137
10.9489	9.12605	14.9873	um	Spot	Position	6	1000000403	3138
11.382	11.2314	15.0244	um	Spot	Position	6	1000000552	3139
12.0474	8.73251	15.3131	um	Spot	Position	6	1000000674	3140
11.5032	9.72621	15.3142	um	Spot	Position	6	1000000311	3141
10.6142	12.0359	15.3263	um	Spot	Position	6	1000000392	3142
10.3453	10.8936	15.7597	um	Spot	Position	6	1000000446	3143
10.2346	8.98988	16.1527	um	Spot	Position	6	1000000068	3144
9.61672	12.0586	16.4369	um	Spot	Position	6	1000000275	3145
12.0805	12.5495	16.3411	um	Spot	Position	6	1000000597	3146
12.4578	9.50808	17.0239	um	Spot	Position	6	1000000627	3147
12.4399	11.8352	17.5899	um	Spot	Position	6	1000000467	3148
12.3248	12.5086	18.0552	um	Spot	Position	6	1000000675	3149
16.8436	8.93005	13.9987	um	Spot	Position	6	1000000173	3150
15.38	10.7604	13.9171	um	Spot	Position	6	1000000535	3151
13.4962	8.17167	14.1852	um	Spot	Position	6	1000000169	3152
13.9869	8.32608	14.1173	um	Spot	Position	6	1000000004	3153
13.1805	9.5323	14.1546	um	Spot	Position	6	1000000415	3154
16.4577	10.6449	14.1431	um	Spot	Position	6	1000000207	3155
17.9789	10.6585	14.2949	um	Spot	Position	6	1000000192	3156
13.1689	7.66153	14.4931	um	Spot	Position	6	1000000676	3157
14.6388	10.8093	14.4618	um	Spot	Position	6	1000000073	3158
13.1176	9.20405	14.6021	um	Spot	Position	6	1000000291	3159
14.9678	10.32	14.6066	um	Spot	Position	6	1000000463	3160
13.2064	8.84174	15.0722	um	Spot	Position	6	1000000165	3161
18.3661	10.9308	15.0085	um	Spot	Position	6	1000000416	3162
16.5669	9.57463	15.2729	um	Spot	Position	6	1000000629	3163
13.5603	10.3123	15.38	um	Spot	Position	6	1000000550	3164
18.2772	10.0513	15.9172	um	Spot	Position	6	1000000590	3165
14.711	10.1512	16.4249	um	Spot	Position	6	1000000551	3166
12.8882	10.9316	16.6709	um	Spot	Position	6	1000000677	3167
13.0596	10.3774	17.6856	um	Spot	Position	6		3168
12.6191	18.5179	13.9213	um	Spot	Position	6	1000000508	3169
11.4327	16.7503	14.2439	um	Spot	Position	6	1000000561	3170
11.9329	17.6023	14.206	um	Spot	Position	6	1000000309	3171
11.7835	18.56	14.3105	um	Spot	Position	6	1000000451	3172
11.0832	16.1257	14.4661	um	Spot	Position	6	1000000265	3173
10.3068	17.851	14.3668	um	Spot	Position	6	1000000438	3174
10.3884	12.8201	14.6993	um	Spot	Position	6	1000000249	3175
11.2158	14.3017	14.6327	um	Spot	Position	6	1000000283	3176
11.1511	15.2568	14.8279	um	Spot	Position	6	1000000547	3177
9.13924	16.8349	14.8537	um	Spot	Position	6	1000000593	3178
11.115	17.3313	14.8873	um	Spot	Position	6	1000000448	3179
12.6109	17.6401	14.8292	um	Spot	Position	6	1000000450	3180
10.0233	14.174	15.1014	um	Spot	Position	6	1000000678	3181
10.2341	15.4667	14.9835	um	Spot	Position	6	1000000458	3182
10.9558	16.7134	15.1049	um	Spot	Position	6	1000000222	3183
11.6923	16.8976	15.3217	um	Spot	Position	6	1000000557	3184
11.6992	19.004	15.5226	um	Spot	Position	6	1000000556	3185
10.07	13.7407	15.7812	um	Spot	Position	6	1000000402	3186
10.076	16.875	15.8206	um	Spot	Position	6	1000000279	3187
7.64113	15.3168	15.9032	um	Spot	Position	6	1000000487	3188
12.6175	15.3918	16.4419	um	Spot	Position	6	1000000255	3189
12.3777	15.9321	16.4428	um	Spot	Position	6	1000000601	3190
11.0828	16.8707	16.3894	um	Spot	Position	6	1000000630	3191
12.6368	16.9181	16.437	um	Spot	Position	6	1000000028	3192
12.7061	12.8747	16.9135	um	Spot	Position	6	1000000449	3193
12.4328	13.3751	16.8073	um	Spot	Position	6	1000000003	3194
10.7731	14.6688	16.8294	um	Spot	Position	6	1000000423	3195
11.8218	14.6702	16.8512	um	Spot	Position	6	1000000456	3196
12.5603	15.3309	16.9949	um	Spot	Position	6	1000000679	3197
11.7332	17.248	16.94	um	Spot	Position	6	1000000367	3198
10.7991	18.8384	17.0918	um	Spot	Position	6	1000000680	3199
11.4347	14.8845	17.2424	um	Spot	Position	6	1000000411	3200
8.89039	15.655	17.5836	um	Spot	Position	6	1000000072	3201
11.7419	13.4889	17.8791	um	Spot	Position	6	1000000332	3202
11.0901	14.664	17.9048	um	Spot	Position	6	1000000681	3203
12.7898	17.071	18.0487	um	Spot	Position	6	1000000407	3204
11.2196	14.3975	18.315	um	Spot	Position	6	1000000594	3205
11.7694	15.5401	18.693	um	Spot	Position	6	1000000682	3206
12.3066	17.954	19.0133	um	Spot	Position	6	1000000683	3207
15.4574	15.6259	14.0513	um	Spot	Position	6	1000000567	3208
13.1597	14.9197	14.2715	um	Spot	Position	6	1000000566	3209
16.0532	15.5509	14.2564	um	Spot	Position	6	1000000372	3210
16.3949	17.0433	14.2029	um	Spot	Position	6	1000000684	3211
15.7557	13.3399	14.4322	um	Spot	Position	6	1000000580	3212
16.829	15.0112	14.4429	um	Spot	Position	6	1000000542	3213
13.164	17.2465	14.681	um	Spot	Position	6	1000000595	3214
16.3423	15.7967	14.894	um	Spot	Position	6	1000000480	3215
16.2772	12.9688	15.1156	um	Spot	Position	6	1000000600	3216
16.6284	15.7561	15.1463	um	Spot	Position	6	1000000477	3217
12.9237	15.6513	15.2678	um	Spot	Position	6	1000000558	3218
13.808	16.6139	15.2752	um	Spot	Position	6	1000000457	3219
14.5525	16.7395	15.227	um	Spot	Position	6	1000000562	3220
13.6114	16.6577	15.952	um	Spot	Position	6	1000000153	3221
13.4457	15.7694	16.146	um	Spot	Position	6	1000000555	3222
16.2508	13.79	16.6086	um	Spot	Position	6	1000000599	3223
14.0186	14.3595	16.8139	um	Spot	Position	6	1000000427	3224
13.1285	13.9766	17.1189	um	Spot	Position	6	1000000685	3225
15.0905	13.2273	17.1883	um	Spot	Position	6	1000000167	3226
15.1619	13.2328	17.788	um	Spot	Position	6	1000000502	3227
12.9397	14.0661	17.6825	um	Spot	Position	6	1000000445	3228
16.4671	13.4773	17.82	um	Spot	Position	6	1000000686	3229
10.9323	20.6751	14.6634	um	Spot	Position	6	1000000442	3230
15.0683	19.8385	16.1808	um	Spot	Position	6	1000000379	3231
13.8754	19.9568	17.7402	um	Spot	Position	6	1000000452	3232
12.1275	5.78418	10.2725	um	Spot	Position	7	1000000171	3233
15.6463	6.26239	7.32868	um	Spot	Position	7	1000000687	3234
13.6567	5.35904	8.5497	um	Spot	Position	7	1000000634	3235
17.2805	6.24354	8.96274	um	Spot	Position	7	1000000635	3236
14.3474	6.25742	12.5741	um	Spot	Position	7	1000000390	3237
15.4432	5.88689	13.7928	um	Spot	Position	7	1000000611	3238
11.6464	10.5796	7.2004	um	Spot	Position	7	1000000637	3239
12.6864	9.66552	7.8388	um	Spot	Position	7	1000000025	3240
12.1584	11.0236	7.91602	um	Spot	Position	7	1000000129	3241
11.3373	11.8526	8.05475	um	Spot	Position	7	1000000081	3242
11.2987	12.3864	8.16035	um	Spot	Position	7	1000000101	3243
11.8366	12.5227	8.14909	um	Spot	Position	7	1000000638	3244
11.7926	9.95828	8.55053	um	Spot	Position	7	1000000568	3245
10.5392	11.748	8.63295	um	Spot	Position	7	1000000074	3246
11.8606	8.50163	9.15738	um	Spot	Position	7	1000000000	3247
11.4076	12.6715	9.21986	um	Spot	Position	7	1000000239	3248
11.2934	8.68647	9.38309	um	Spot	Position	7	1000000607	3249
10.4773	8.88875	9.39358	um	Spot	Position	7	1000000503	3250
9.92777	10.0135	9.50424	um	Spot	Position	7	1000000381	3251
10.9196	10.6189	9.54434	um	Spot	Position	7	1000000511	3252
10.7631	8.57348	9.70456	um	Spot	Position	7	1000000476	3253
12.4355	10.0209	9.62498	um	Spot	Position	7	1000000111	3254
10.9015	11.0082	9.6927	um	Spot	Position	7	1000000108	3255
11.8969	9.39241	9.86938	um	Spot	Position	7	1000000642	3256
10.9375	9.05441	10.1854	um	Spot	Position	7	1000000325	3257
9.74046	10.245	10.0038	um	Spot	Position	7	1000000022	3258
8.6241	12.463	10.2819	um	Spot	Position	7	1000000006	3259
12.3881	7.58179	10.6048	um	Spot	Position	7	1000000644	3260
9.89041	9.86171	10.5622	um	Spot	Position	7	1000000040	3261
9.48897	11.3258	10.4997	um	Spot	Position	7	1000000273	3262
11.8765	7.77086	10.6614	um	Spot	Position	7	1000000524	3263
10.329	8.96817	11.2198	um	Spot	Position	7	1000000200	3264
9.97357	10.5824	11.1876	um	Spot	Position	7	1000000046	3265
12.3243	8.43853	11.3739	um	Spot	Position	7	1000000536	3266
11.029	8.90258	11.429	um	Spot	Position	7	1000000180	3267
9.29283	11.4684	11.4099	um	Spot	Position	7	1000000643	3268
11.7378	9.5075	11.5343	um	Spot	Position	7	1000000012	3269
11.3921	10.8248	11.5904	um	Spot	Position	7	1000000005	3270
12.7609	12.1265	11.6415	um	Spot	Position	7	1000000120	3271
11.6398	8.16448	11.8812	um	Spot	Position	7	1000000065	3272
9.40357	11.8833	11.8029	um	Spot	Position	7	1000000546	3273
9.57077	9.33428	12.0637	um	Spot	Position	7	1000000058	3274
10.2249	9.4452	12.0274	um	Spot	Position	7	1000000064	3275
9.14836	10.5016	12.0535	um	Spot	Position	7	1000000310	3276
7.5328	10.9603	12.1363	um	Spot	Position	7	1000000288	3277
9.36234	11.5242	12.0023	um	Spot	Position	7	1000000505	3278
12.0034	11.1331	12.3422	um	Spot	Position	7	1000000221	3279
10.1306	9.36326	12.4671	um	Spot	Position	7	1000000047	3280
9.364	9.72093	12.4597	um	Spot	Position	7	1000000024	3281
9.89154	10.3922	12.517	um	Spot	Position	7	1000000626	3282
10.6276	10.4212	12.5501	um	Spot	Position	7	1000000150	3283
9.13204	10.8847	12.549	um	Spot	Position	7	1000000069	3284
9.44165	11.3944	12.5182	um	Spot	Position	7	1000000042	3285
7.60746	11.9504	12.422	um	Spot	Position	7		3286
10.7195	12.1269	12.4383	um	Spot	Position	7	1000000668	3287
11.5045	7.92428	12.732	um	Spot	Position	7	1000000525	3288
11.6422	10.3426	12.7467	um	Spot	Position	7	1000000054	3289
8.28583	7.92753	12.9621	um	Spot	Position	7	1000000688	3290
9.59983	11.3067	12.8692	um	Spot	Position	7	1000000021	3291
12.3429	11.9695	12.8853	um	Spot	Position	7	1000000214	3292
8.9704	12.1228	12.9045	um	Spot	Position	7	1000000281	3293
12.1208	7.6776	13.1103	um	Spot	Position	7	1000000689	3294
11.4157	9.37862	13.2231	um	Spot	Position	7	1000000604	3295
12.051	7.98691	13.7784	um	Spot	Position	7	1000000676	3296
11.723	9.16819	13.7981	um	Spot	Position	7	1000000588	3297
10.5657	10.9318	13.7283	um	Spot	Position	7	1000000026	3298
11.7258	12.5188	13.8555	um	Spot	Position	7	1000000392	3299
16.0868	12.3507	4.87913	um	Spot	Position	7	1000000179	3300
13.9876	12.5484	4.89762	um	Spot	Position	7	1000000690	3301
14.6341	9.1646	5.57064	um	Spot	Position	7	1000000576	3302
14.6901	11.7153	5.52315	um	Spot	Position	7	1000000083	3303
13.7176	11.6371	6.16513	um	Spot	Position	7	1000000492	3304
14.2177	11.352	6.68867	um	Spot	Position	7	1000000645	3305
13.8397	12.5799	6.56295	um	Spot	Position	7	1000000614	3306
16.722	7.86813	6.78806	um	Spot	Position	7	1000000516	3307
15.5701	7.48992	7.09315	um	Spot	Position	7	1000000115	3308
13.3738	7.59025	7.02509	um	Spot	Position	7	1000000691	3309
14.5477	10.2944	7.31531	um	Spot	Position	7	1000000609	3310
16.4311	11.8423	7.24918	um	Spot	Position	7	1000000152	3311
15.7576	11.9023	7.30159	um	Spot	Position	7	1000000646	3312
12.9631	12.1402	7.25787	um	Spot	Position	7	1000000344	3313
15.4456	6.8684	7.48131	um	Spot	Position	7	1000000633	3314
17.3461	8.33852	7.4717	um	Spot	Position	7	1000000649	3315
15.5864	9.22948	7.42994	um	Spot	Position	7	1000000405	3316
17.431	7.02287	7.62307	um	Spot	Position	7	1000000692	3317
14.8573	8.37948	7.75192	um	Spot	Position	7	1000000121	3318
13.4548	9.71267	7.62911	um	Spot	Position	7	1000000079	3319
13.9861	9.84785	7.64071	um	Spot	Position	7	1000000056	3320
16.2553	10.7169	7.68837	um	Spot	Position	7	1000000314	3321
14.9733	11.0226	7.74236	um	Spot	Position	7	1000000154	3322
13.1288	7.99694	7.93241	um	Spot	Position	7	1000000086	3323
14.3717	8.59802	7.98943	um	Spot	Position	7	1000000080	3324
16.1065	9.28049	7.94106	um	Spot	Position	7	1000000132	3325
16.2757	9.76175	7.98157	um	Spot	Position	7	1000000155	3326
16.3657	10.4885	8.00428	um	Spot	Position	7	1000000215	3327
15.3611	11.5441	7.84177	um	Spot	Position	7	1000000119	3328
14.2627	12.3069	7.92232	um	Spot	Position	7	1000000335	3329
17.0988	7.27298	8.09609	um	Spot	Position	7	1000000105	3330
16.4134	7.56514	8.15614	um	Spot	Position	7	1000000194	3331
15.6927	8.00984	8.0899	um	Spot	Position	7	1000000647	3332
16.0245	8.27712	8.12016	um	Spot	Position	7	1000000118	3333
17.1592	9.08781	8.10688	um	Spot	Position	7	1000000428	3334
15.8514	10.7372	8.08064	um	Spot	Position	7	1000000574	3335
15.032	11.0772	8.19067	um	Spot	Position	7	1000000305	3336
16.7249	12.1911	8.06722	um	Spot	Position	7	1000000577	3337
16.1589	7.67277	8.3787	um	Spot	Position	7	1000000650	3338
14.9123	7.77786	8.41665	um	Spot	Position	7	1000000608	3339
17.5433	8.38323	8.38585	um	Spot	Position	7	1000000146	3340
15.026	8.78003	8.29902	um	Spot	Position	7	1000000370	3341
15.5095	12.3073	8.40586	um	Spot	Position	7	1000000230	3342
16.1291	6.68668	8.52841	um	Spot	Position	7	1000000130	3343
16.386	6.83152	8.55676	um	Spot	Position	7	1000000693	3344
17.5615	10.1109	8.52585	um	Spot	Position	7	1000000343	3345
18.5239	10.6183	8.58853	um	Spot	Position	7	1000000499	3346
16.7612	7.0961	8.8715	um	Spot	Position	7	1000000653	3347
16.9726	7.4197	8.7776	um	Spot	Position	7	1000000652	3348
16.7587	7.95725	8.79417	um	Spot	Position	7	1000000417	3349
13.8226	10.2273	8.89344	um	Spot	Position	7	1000000141	3350
15.0706	7.2474	9.02607	um	Spot	Position	7	1000000045	3351
13.6479	7.93593	9.05393	um	Spot	Position	7	1000000519	3352
15.7246	9.37513	8.95523	um	Spot	Position	7	1000000603	3353
13.5683	11.6205	8.96548	um	Spot	Position	7	1000000002	3354
17.1219	6.94156	9.2819	um	Spot	Position	7	1000000651	3355
17.3575	7.36928	9.20116	um	Spot	Position	7	1000000654	3356
14.1353	7.80783	9.23424	um	Spot	Position	7	1000000168	3357
14.0378	9.77114	9.30497	um	Spot	Position	7	1000000349	3358
17.9256	9.86292	9.25949	um	Spot	Position	7	1000000490	3359
17.6051	11.7787	9.25667	um	Spot	Position	7	1000000506	3360
12.846	8.12273	9.39061	um	Spot	Position	7	1000000425	3361
13.2058	9.76865	9.4389	um	Spot	Position	7	1000000554	3362
13.7516	11.5028	9.40829	um	Spot	Position	7	1000000301	3363
16.3619	12.1949	9.38621	um	Spot	Position	7	1000000300	3364
16.0987	6.9338	9.57418	um	Spot	Position	7	1000000553	3365
13.0439	8.71499	9.66921	um	Spot	Position	7	1000000356	3366
14.4553	11.4419	9.68729	um	Spot	Position	7	1000000374	3367
13.9136	12.4636	9.74375	um	Spot	Position	7	1000000431	3368
17.4047	12.4217	9.70695	um	Spot	Position	7	1000000339	3369
14.53	6.83628	9.95526	um	Spot	Position	7	1000000333	3370
15.0794	9.07453	9.83389	um	Spot	Position	7	1000000628	3371
13.0437	9.32981	9.84349	um	Spot	Position	7	1000000569	3372
13.5242	10.98	9.78955	um	Spot	Position	7	1000000298	3373
18.2139	10.9712	9.88308	um	Spot	Position	7	1000000473	3374
13.0204	11.5078	9.89402	um	Spot	Position	7	1000000560	3375
13.4429	7.62397	10.0287	um	Spot	Position	7	1000000184	3376
13.1643	8.42319	10.0602	um	Spot	Position	7	1000000419	3377
17.4545	12.4096	10.0298	um	Spot	Position	7	1000000226	3378
13.8159	11.9552	10.3784	um	Spot	Position	7	1000000100	3379
17.8782	8.85968	10.4617	um	Spot	Position	7	1000000655	3380
14.9711	10.2599	10.5484	um	Spot	Position	7	1000000641	3381
14.493	6.84014	10.6705	um	Spot	Position	7	1000000134	3382
17.669	7.30933	10.6918	um	Spot	Position	7	1000000145	3383
15.3692	8.49019	10.7615	um	Spot	Position	7	1000000573	3384
17.3221	12.7171	10.8259	um	Spot	Position	7	1000000544	3385
14.7175	10.8185	10.9433	um	Spot	Position	7	1000000041	3386
17.2761	11.3115	11.1631	um	Spot	Position	7	1000000178	3387
15.6616	6.79265	11.4451	um	Spot	Position	7	1000000694	3388
16.8988	8.52238	11.3908	um	Spot	Position	7	1000000517	3389
14.8615	9.37569	11.4287	um	Spot	Position	7	1000000160	3390
16.3058	11.155	11.5635	um	Spot	Position	7	1000000395	3391
15.9521	6.94727	11.7885	um	Spot	Position	7	1000000636	3392
14.5069	9.65157	11.81	um	Spot	Position	7	1000000414	3393
13.0676	11.1742	11.8451	um	Spot	Position	7	1000000481	3394
13.8001	11.6458	11.7976	um	Spot	Position	7	1000000357	3395
16.0149	11.6496	11.8728	um	Spot	Position	7	1000000571	3396
13.3519	12.4891	11.8383	um	Spot	Position	7	1000000125	3397
13.4745	6.90636	12.003	um	Spot	Position	7	1000000015	3398
16.4152	9.43769	12.0884	um	Spot	Position	7	1000000385	3399
14.1089	10.0682	12.0332	um	Spot	Position	7	1000000254	3400
17.8593	10.0495	12.1101	um	Spot	Position	7	1000000657	3401
16.4325	7.31243	12.2994	um	Spot	Position	7	1000000572	3402
13.7273	7.86813	12.3254	um	Spot	Position	7	1000000522	3403
17.4261	7.89575	12.2873	um	Spot	Position	7	1000000610	3404
13.2581	10.8686	12.2432	um	Spot	Position	7	1000000067	3405
14.4005	7.10907	12.5011	um	Spot	Position	7	1000000204	3406
17.9664	10.0822	12.41	um	Spot	Position	7	1000000656	3407
15.4481	12.7691	12.4117	um	Spot	Position	7	1000000093	3408
16.403	7.18657	12.7178	um	Spot	Position	7	1000000570	3409
15.5314	9.81804	12.7793	um	Spot	Position	7	1000000612	3410
13.9877	8.12757	12.8662	um	Spot	Position	7	1000000035	3411
15.2002	11.1562	12.969	um	Spot	Position	7	1000000591	3412
15.5762	9.76558	13.1096	um	Spot	Position	7	1000000131	3413
13.035	10.7399	13.1253	um	Spot	Position	7	1000000133	3414
14.2781	11.3426	13.081	um	Spot	Position	7	1000000256	3415
14.9602	7.89374	13.3245	um	Spot	Position	7	1000000695	3416
12.8484	9.44957	13.6155	um	Spot	Position	7	1000000169	3417
13.3358	10.03	13.738	um	Spot	Position	7	1000000364	3418
9.50739	14.4064	5.18469	um	Spot	Position	7	1000000696	3419
12.4977	14.1926	5.36587	um	Spot	Position	7	1000000530	3420
9.73687	13.9878	6.35292	um	Spot	Position	7	1000000243	3421
9.48889	14.4628	6.43949	um	Spot	Position	7	1000000659	3422
12.1414	13.3791	7.29797	um	Spot	Position	7	1000000661	3423
9.55824	14.9041	7.5129	um	Spot	Position	7	1000000662	3424
12.516	16.6314	7.51791	um	Spot	Position	7	1000000670	3425
10.0949	12.8417	8.14321	um	Spot	Position	7	1000000639	3426
12.5205	13.5342	8.06301	um	Spot	Position	7	1000000619	3427
9.07085	15.0676	8.13514	um	Spot	Position	7	1000000223	3428
9.03551	15.64	8.16687	um	Spot	Position	7	1000000663	3429
8.16388	13.3585	8.35897	um	Spot	Position	7	1000000660	3430
11.8854	15.7257	8.52705	um	Spot	Position	7	1000000237	3431
10.2605	15.8788	8.52657	um	Spot	Position	7	1000000697	3432
8.25435	14.1418	8.79752	um	Spot	Position	7	1000000014	3433
7.37471	17.3617	8.7867	um	Spot	Position	7	1000000286	3434
10.9583	15.3248	8.92684	um	Spot	Position	7	1000000258	3435
11.6886	17.0515	9.01675	um	Spot	Position	7	1000000698	3436
9.74972	13.309	9.17377	um	Spot	Position	7	1000000640	3437
9.96522	14.1739	9.29456	um	Spot	Position	7	1000000615	3438
12.3988	15.079	9.18855	um	Spot	Position	7	1000000109	3439
9.02772	16.2926	9.13042	um	Spot	Position	7	1000000665	3440
9.46423	17.4554	9.278	um	Spot	Position	7		3441
12.4865	13.4815	9.44271	um	Spot	Position	7	1000000225	3442
9.35247	14.4281	9.41959	um	Spot	Position	7	1000000261	3443
11.9286	14.9719	9.43794	um	Spot	Position	7	1000000368	3444
11.24	13.7408	9.59642	um	Spot	Position	7	1000000112	3445
10.2291	15.1361	9.55281	um	Spot	Position	7	1000000245	3446
12.3324	16.3301	9.72006	um	Spot	Position	7	1000000270	3447
10.0674	16.1668	9.85436	um	Spot	Position	7	1000000242	3448
11.3623	16.921	9.90195	um	Spot	Position	7	1000000669	3449
11.4728	17.9657	9.9458	um	Spot	Position	7	1000000699	3450
11.734	18.6681	9.86065	um	Spot	Position	7	1000000700	3451
12.2918	14.4304	10.1354	um	Spot	Position	7	1000000071	3452
9.27354	14.5823	10.1319	um	Spot	Position	7	1000000606	3453
12.5364	17.784	10.0932	um	Spot	Position	7	1000000466	3454
11.2909	13.0949	10.2816	um	Spot	Position	7	1000000616	3455
10.5304	13.3285	10.2712	um	Spot	Position	7	1000000613	3456
11.8667	13.909	10.3179	um	Spot	Position	7	1000000666	3457
12.1865	14.6711	10.5689	um	Spot	Position	7	1000000210	3458
10.0771	14.7138	10.5239	um	Spot	Position	7	1000000664	3459
11.4458	14.8457	10.5519	um	Spot	Position	7	1000000290	3460
10.7906	16.1735	10.4901	um	Spot	Position	7	1000000193	3461
9.57131	17.3693	10.5552	um	Spot	Position	7	1000000701	3462
11.8527	15.1125	10.7763	um	Spot	Position	7	1000000052	3463
10.3006	16.542	10.8241	um	Spot	Position	7	1000000053	3464
12.5404	12.8962	10.9331	um	Spot	Position	7	1000000218	3465
12.312	15.6836	10.9708	um	Spot	Position	7	1000000078	3466
8.81154	16.9018	10.9338	um	Spot	Position	7	1000000293	3467
10.9859	14.3955	11.1207	um	Spot	Position	7	1000000618	3468
10.8658	15.9548	11.1852	um	Spot	Position	7	1000000617	3469
10.7915	13.7738	11.4053	um	Spot	Position	7	1000000057	3470
9.2676	15.7857	11.3965	um	Spot	Position	7	1000000429	3471
11.4506	18.1211	11.4401	um	Spot	Position	7	1000000491	3472
12.1951	19.1211	11.3824	um	Spot	Position	7	1000000545	3473
9.19245	12.9785	11.6948	um	Spot	Position	7	1000000435	3474
10.8552	14.5737	11.5063	um	Spot	Position	7	1000000268	3475
9.52706	16.78	11.514	um	Spot	Position	7	1000000044	3476
11.427	17.6349	11.611	um	Spot	Position	7	1000000667	3477
8.75132	14.2115	11.8266	um	Spot	Position	7	1000000528	3478
9.46242	14.7542	11.8378	um	Spot	Position	7	1000000581	3479
11.5691	15.6369	11.8206	um	Spot	Position	7	1000000229	3480
10.2142	16.7691	11.7749	um	Spot	Position	7	1000000322	3481
12.0574	13.258	12.0374	um	Spot	Position	7	1000000412	3482
10.511	15.624	12.0538	um	Spot	Position	7	1000000586	3483
9.34673	17.1167	12.0417	um	Spot	Position	7	1000000394	3484
11.4	17.9666	12.0097	um	Spot	Position	7	1000000602	3485
10.6744	13.16	12.3146	um	Spot	Position	7	1000000050	3486
9.37829	13.646	12.2239	um	Spot	Position	7	1000000453	3487
9.91842	16.4292	12.2747	um	Spot	Position	7	1000000060	3488
10.2643	12.8059	12.6432	um	Spot	Position	7	1000000066	3489
8.94942	12.9117	12.6284	um	Spot	Position	7	1000000513	3490
12.6271	12.9837	12.7342	um	Spot	Position	7	1000000240	3491
9.7465	14.5496	12.659	um	Spot	Position	7	1000000248	3492
11.4283	18.1497	12.7619	um	Spot	Position	7	1000000010	3493
9.87566	13.224	12.8682	um	Spot	Position	7	1000000280	3494
10.689	16.1336	12.8201	um	Spot	Position	7	1000000433	3495
10.1705	18.7073	12.8529	um	Spot	Position	7	1000000702	3496
10.9636	18.9586	12.9484	um	Spot	Position	7	1000000451	3497
10.3338	13.7143	13.0668	um	Spot	Position	7	1000000244	3498
9.54531	15.9196	13.1186	um	Spot	Position	7	1000000583	3499
10.2286	16.4112	13.1312	um	Spot	Position	7	1000000500	3500
8.49752	12.8531	13.3073	um	Spot	Position	7	1000000007	3501
9.78159	13.3387	13.3662	um	Spot	Position	7	1000000398	3502
11.8063	15.8895	13.3388	um	Spot	Position	7	1000000565	3503
10.7225	16.8478	13.2859	um	Spot	Position	7	1000000250	3504
10.2612	15.056	13.4795	um	Spot	Position	7	1000000678	3505
12.6964	16.5745	13.6186	um	Spot	Position	7	1000000534	3506
12.7679	18.7842	13.553	um	Spot	Position	7	1000000508	3507
9.23795	14.398	13.8443	um	Spot	Position	7	1000000408	3508
10.1744	18.1079	13.6804	um	Spot	Position	7	1000000438	3509
13.1976	12.8355	5.95703	um	Spot	Position	7	1000000246	3510
14.1982	13.2343	6.16298	um	Spot	Position	7	1000000023	3511
12.9315	13.9938	6.35093	um	Spot	Position	7	1000000089	3512
14.122	14.4918	6.89743	um	Spot	Position	7	1000000296	3513
13.6345	13.0755	7.03293	um	Spot	Position	7	1000000605	3514
12.8316	14.7179	7.12746	um	Spot	Position	7	1000000658	3515
15.5294	15.8133	7.5097	um	Spot	Position	7	1000000195	3516
13.6021	13.9092	7.78359	um	Spot	Position	7	1000000259	3517
15.2358	13.0168	8.1066	um	Spot	Position	7	1000000113	3518
16.3753	14.3163	8.23023	um	Spot	Position	7	1000000439	3519
16.2785	13.3296	8.3517	um	Spot	Position	7	1000000302	3520
15.5793	14.1293	8.28278	um	Spot	Position	7	1000000183	3521
14.9686	15.8133	8.31917	um	Spot	Position	7	1000000103	3522
14.9951	14.3528	8.51279	um	Spot	Position	7	1000000209	3523
14.4208	17.1532	8.61075	um	Spot	Position	7	1000000091	3524
14.3715	13.3422	8.7065	um	Spot	Position	7	1000000504	3525
16.9016	14.3503	8.73144	um	Spot	Position	7	1000000347	3526
14.5379	15.1724	8.83707	um	Spot	Position	7	1000000587	3527
14.0232	15.9805	8.79261	um	Spot	Position	7	1000000135	3528
15.1299	12.8139	8.98232	um	Spot	Position	7	1000000084	3529
15.9632	13.2324	8.90586	um	Spot	Position	7	1000000648	3530
13.2686	15.0085	8.98709	um	Spot	Position	7	1000000529	3531
16.3555	15.3455	9.06408	um	Spot	Position	7	1000000671	3532
17.1037	16.6601	8.96543	um	Spot	Position	7	1000000426	3533
14.9645	14.0126	9.20246	um	Spot	Position	7	1000000116	3534
16.2311	16.2244	9.27842	um	Spot	Position	7	1000000383	3535
14.1885	17.5711	9.29492	um	Spot	Position	7	1000000353	3536
18.0125	13.3662	9.37634	um	Spot	Position	7	1000000585	3537
16.8032	13.7277	9.5041	um	Spot	Position	7	1000000090	3538
16.2178	14.6846	9.39129	um	Spot	Position	7	1000000076	3539
13.3089	14.8754	9.38086	um	Spot	Position	7	1000000329	3540
13.1678	17.6884	9.41881	um	Spot	Position	7	1000000703	3541
15.7122	14.1484	9.62813	um	Spot	Position	7	1000000114	3542
16.9778	14.2228	9.80904	um	Spot	Position	7	1000000139	3543
17.7316	15.1102	9.84555	um	Spot	Position	7	1000000622	3544
15.756	14.2239	10.1079	um	Spot	Position	7	1000000494	3545
17.2243	15.7726	10.0642	um	Spot	Position	7	1000000471	3546
14.071	16.2908	10.0764	um	Spot	Position	7	1000000543	3547
15.662	16.6614	10.083	um	Spot	Position	7	1000000624	3548
17.4575	13.3461	10.2653	um	Spot	Position	7	1000000523	3549
16.3722	13.6553	10.2925	um	Spot	Position	7	1000000107	3550
17.2922	14.4206	10.3821	um	Spot	Position	7	1000000158	3551
16.1493	15.1094	10.2755	um	Spot	Position	7	1000000217	3552
12.9237	16.3076	10.4074	um	Spot	Position	7	1000000533	3553
15.439	17.4977	10.3952	um	Spot	Position	7	1000000672	3554
13.966	13.3774	10.4495	um	Spot	Position	7	1000000331	3555
14.325	13.3167	10.5267	um	Spot	Position	7	1000000082	3556
14.3392	14.3449	10.465	um	Spot	Position	7	1000000455	3557
18.1953	15.5152	10.5668	um	Spot	Position	7	1000000704	3558
14.164	17.3405	10.4825	um	Spot	Position	7	1000000340	3559
15.7766	13.2566	10.8092	um	Spot	Position	7	1000000521	3560
17.4348	14.4065	10.7055	um	Spot	Position	7	1000000526	3561
14.5096	15.1017	10.7123	um	Spot	Position	7	1000000306	3562
14.4869	18.3447	10.7344	um	Spot	Position	7	1000000559	3563
16.7003	13.8352	11.0274	um	Spot	Position	7	1000000355	3564
17.427	14.8878	11.0073	um	Spot	Position	7	1000000326	3565
12.8835	16.4218	11.0198	um	Spot	Position	7	1000000537	3566
13.6357	17.1203	10.9787	um	Spot	Position	7	1000000538	3567
13.1238	14.0198	11.1175	um	Spot	Position	7	1000000378	3568
15.5265	15.6833	11.2196	um	Spot	Position	7	1000000507	3569
14.4217	17.0372	11.1461	um	Spot	Position	7	1000000284	3570
14.9824	17.7868	11.2184	um	Spot	Position	7	1000000447	3571
15.9552	14.5106	11.4387	um	Spot	Position	7	1000000085	3572
13.5332	14.6502	11.3098	um	Spot	Position	7	1000000623	3573
17.5296	14.9432	11.3438	um	Spot	Position	7	1000000673	3574
17.5728	16.065	11.4149	um	Spot	Position	7	1000000359	3575
17.8825	16.5305	11.6198	um	Spot	Position	7	1000000001	3576
17.6509	15.2382	11.8287	um	Spot	Position	7	1000000369	3577
16.5604	16.9984	11.8993	um	Spot	Position	7	1000000307	3578
13.6595	14.9684	11.969	um	Spot	Position	7	1000000620	3579
13.881	17.5386	12.0922	um	Spot	Position	7	1000000563	3580
14.9609	13.1624	12.3239	um	Spot	Position	7	1000000705	3581
17.8077	13.1238	12.2642	um	Spot	Position	7	1000000579	3582
18.3682	14.3676	12.2443	um	Spot	Position	7	1000000706	3583
13.1518	13.1421	12.5094	um	Spot	Position	7	1000000418	3584
12.9377	14.6647	12.4272	um	Spot	Position	7	1000000465	3585
15.9682	14.9399	12.4359	um	Spot	Position	7	1000000621	3586
13.4807	15.3421	12.4662	um	Spot	Position	7	1000000059	3587
14.0157	15.9273	12.4433	um	Spot	Position	7	1000000051	3588
12.8992	18.9518	12.4543	um	Spot	Position	7	1000000632	3589
15.6639	15.2685	12.6889	um	Spot	Position	7	1000000104	3590
16.2716	15.6891	12.6776	um	Spot	Position	7	1000000127	3591
14.1483	19.0343	12.7148	um	Spot	Position	7	1000000224	3592
14.6689	13.078	12.8791	um	Spot	Position	7	1000000126	3593
18.1883	13.1809	12.9194	um	Spot	Position	7	1000000495	3594
13.4593	13.309	12.9105	um	Spot	Position	7	1000000388	3595
13.1826	15.7351	12.8694	um	Spot	Position	7	1000000197	3596
15.0073	15.9237	12.9319	um	Spot	Position	7	1000000584	3597
16.4021	16.1119	12.9444	um	Spot	Position	7	1000000380	3598
16.1158	12.8532	13.1277	um	Spot	Position	7	1000000422	3599
18.3929	13.2047	13.1564	um	Spot	Position	7	1000000625	3600
16.8272	16.5671	13.2107	um	Spot	Position	7	1000000684	3601
15.4652	16.0357	13.3394	um	Spot	Position	7	1000000567	3602
13.6824	13.6927	13.5976	um	Spot	Position	7	1000000375	3603
13.5968	14.7387	13.5592	um	Spot	Position	7	1000000631	3604
16.3993	15.1391	13.4874	um	Spot	Position	7	1000000479	3605
16.8912	16.6496	13.5045	um	Spot	Position	7	1000000707	3606
16.0181	13.0066	13.8635	um	Spot	Position	7	1000000600	3607
10.9189	20.0264	11.8953	um	Spot	Position	7	1000000277	3608
13.4311	19.3838	7.39952	um	Spot	Position	7	1000000274	3609
13.5397	19.3705	11.1746	um	Spot	Position	7	1000000541	3610
13.184	20.0838	11.1884	um	Spot	Position	7	1000000708	3611
12.8637	19.5434	12.8641	um	Spot	Position	7	1000000257	3612
13.3943	21.8679	13.8386	um	Spot	Position	7	1000000287	3613
11.0915	10.1513	14.2048	um	Spot	Position	7	1000000077	3614
10.3927	12.4623	14.1698	um	Spot	Position	7	1000000482	3615
12.3415	9.50404	14.3885	um	Spot	Position	7	1000000674	3616
7.76504	11.5687	14.6642	um	Spot	Position	7	1000000389	3617
11.3002	12.4738	14.9383	um	Spot	Position	7	1000000597	3618
11.1823	11.3135	15.0859	um	Spot	Position	7	1000000552	3619
12.4785	11.9575	15.1052	um	Spot	Position	7	1000000677	3620
10.6109	11.5614	15.294	um	Spot	Position	7	1000000589	3621
10.622	10.4183	15.5011	um	Spot	Position	7	1000000446	3622
9.3058	11.3755	16.5709	um	Spot	Position	7	1000000275	3623
12.564	11.4564	17.5209	um	Spot	Position	7	1000000467	3624
11.3722	12.011	18.021	um	Spot	Position	7	1000000332	3625
14.4747	10.3623	13.9343	um	Spot	Position	7	1000000174	3626
14.4128	11.2024	13.9976	um	Spot	Position	7	1000000299	3627
16.403	11.5645	13.9859	um	Spot	Position	7	1000000207	3628
13.2302	8.97201	14.2897	um	Spot	Position	7	1000000291	3629
14.8807	8.79251	14.3819	um	Spot	Position	7	1000000512	3630
14.7866	9.34731	14.7525	um	Spot	Position	7	1000000463	3631
14.2297	9.54141	14.6568	um	Spot	Position	7	1000000004	3632
14.1442	9.72482	14.9364	um	Spot	Position	7	1000000415	3633
13.4911	8.07	15.2865	um	Spot	Position	7	1000000165	3634
15.9076	9.93813	15.359	um	Spot	Position	7	1000000535	3635
16.9325	11.0723	15.3316	um	Spot	Position	7	1000000416	3636
14.7893	7.88092	15.4973	um	Spot	Position	7	1000000627	3637
12.9883	11.0334	15.6588	um	Spot	Position	7	1000000550	3638
14.8057	9.60821	15.9809	um	Spot	Position	7	1000000551	3639
15.9445	10.1192	15.9275	um	Spot	Position	7	1000000629	3640
14.7519	11.3347	15.9296	um	Spot	Position	7	1000000073	3641
15.3523	11.8901	16.5795	um	Spot	Position	7	1000000686	3642
17.8301	12.5392	16.5667	um	Spot	Position	7	1000000709	3643
17.2814	12.7412	17.8731	um	Spot	Position	7	1000000710	3644
11.9316	13.8126	13.9842	um	Spot	Position	7	1000000566	3645
9.73457	15.3661	13.9464	um	Spot	Position	7	1000000017	3646
10.1939	17.1555	13.9714	um	Spot	Position	7	1000000319	3647
9.85824	18.9121	14.0141	um	Spot	Position	7	1000000203	3648
11.6693	18.9607	14.0555	um	Spot	Position	7	1000000711	3649
9.84789	14.4074	14.238	um	Spot	Position	7	1000000458	3650
10.486	16.3541	14.2127	um	Spot	Position	7	1000000265	3651
8.76041	17.6539	14.2936	um	Spot	Position	7	1000000593	3652
9.62267	18.1381	14.1898	um	Spot	Position	7	1000000712	3653
11.1762	14.6589	14.4234	um	Spot	Position	7	1000000575	3654
11.0219	16.8804	14.4108	um	Spot	Position	7	1000000561	3655
10.671	17.3422	14.4041	um	Spot	Position	7	1000000448	3656
11.8737	16.5787	14.633	um	Spot	Position	7	1000000547	3657
9.55839	13.5781	14.9431	um	Spot	Position	7	1000000582	3658
10.4845	14.3882	14.8637	um	Spot	Position	7	1000000283	3659
11.8362	17.48	14.874	um	Spot	Position	7	1000000630	3660
11.2267	17.6132	14.8325	um	Spot	Position	7	1000000309	3661
10.1811	12.8766	15.3838	um	Spot	Position	7	1000000249	3662
9.79704	16.8903	15.3873	um	Spot	Position	7	1000000680	3663
11.3871	16.8869	15.3387	um	Spot	Position	7	1000000557	3664
10.493	13.9858	15.5095	um	Spot	Position	7	1000000402	3665
12.4237	15.8584	15.7362	um	Spot	Position	7	1000000685	3666
9.36987	16.845	15.7344	um	Spot	Position	7	1000000279	3667
11.7786	16.5149	15.852	um	Spot	Position	7	1000000601	3668
12.5562	15.8484	16.1724	um	Spot	Position	7	1000000456	3669
11.8746	16.2024	16.3838	um	Spot	Position	7	1000000682	3670
11.9116	13.5316	16.6048	um	Spot	Position	7	1000000675	3671
10.7155	14.1421	16.6773	um	Spot	Position	7	1000000713	3672
11.6309	15.4475	16.6305	um	Spot	Position	7	1000000003	3673
11.1631	16.4915	16.6604	um	Spot	Position	7	1000000222	3674
11.7677	15.2511	16.9194	um	Spot	Position	7	1000000423	3675
10.815	17.2375	17.0501	um	Spot	Position	7	1000000367	3676
11.3919	14.8205	17.1489	um	Spot	Position	7	1000000411	3677
11.4961	14.4699	17.4391	um	Spot	Position	7	1000000681	3678
12.57	15.8042	17.3917	um	Spot	Position	7	1000000714	3679
11.7153	16.7874	17.4402	um	Spot	Position	7	1000000683	3680
8.59003	15.5092	17.7489	um	Spot	Position	7	1000000715	3681
11.7577	13.4234	17.8671	um	Spot	Position	7	1000000716	3682
10.924	14.3855	17.9655	um	Spot	Position	7	1000000717	3683
10.8328	14.3567	18.5373	um	Spot	Position	7	1000000594	3684
11.1693	14.0201	18.8529	um	Spot	Position	7	1000000718	3685
16.5638	15.5278	14.04	um	Spot	Position	7	1000000372	3686
18.4374	13.5163	14.1828	um	Spot	Position	7	1000000189	3687
17.1885	14.6855	14.3575	um	Spot	Position	7	1000000542	3688
15.7593	16.9485	14.3705	um	Spot	Position	7	1000000719	3689
14.9559	12.9565	14.5726	um	Spot	Position	7	1000000580	3690
16.8814	15.2332	14.5561	um	Spot	Position	7	1000000480	3691
18.5149	13.5502	14.8446	um	Spot	Position	7	1000000720	3692
14.9318	14.1394	14.8664	um	Spot	Position	7	1000000721	3693
14.9697	16.6342	14.8503	um	Spot	Position	7	1000000722	3694
13.2364	18.1722	14.9415	um	Spot	Position	7	1000000723	3695
12.8008	14.9878	15.1177	um	Spot	Position	7	1000000679	3696
15.2365	15.9582	15.012	um	Spot	Position	7	1000000562	3697
14.4197	16.3716	15.0874	um	Spot	Position	7	1000000457	3698
14.8807	14.2817	15.4364	um	Spot	Position	7		3699
15.4133	16.4507	15.5848	um	Spot	Position	7	1000000724	3700
16.0934	15.7517	15.7251	um	Spot	Position	7	1000000477	3701
13.9383	16.7748	15.8234	um	Spot	Position	7	1000000725	3702
16.0686	12.8356	15.8621	um	Spot	Position	7	1000000599	3703
12.8717	15.2733	15.9904	um	Spot	Position	7	1000000555	3704
13.872	15.4481	15.9184	um	Spot	Position	7	1000000558	3705
15.1006	16.6341	16.1194	um	Spot	Position	7	1000000726	3706
17.1772	15.1614	16.5824	um	Spot	Position	7	1000000727	3707
12.973	16.5166	16.6515	um	Spot	Position	7	1000000153	3708
13.2118	13.8033	17.0767	um	Spot	Position	7	1000000445	3709
13.9561	14.1829	17.0236	um	Spot	Position	7	1000000427	3710
12.9271	14.9668	17	um	Spot	Position	7	1000000255	3711
13.9594	16.3593	16.9668	um	Spot	Position	7	1000000028	3712
14.8447	13.2943	17.5761	um	Spot	Position	7	1000000728	3713
14.616	14.524	17.8868	um	Spot	Position	7	1000000502	3714
15.2178	14.631	17.9124	um	Spot	Position	7	1000000167	3715
10.6499	21.5255	14.4319	um	Spot	Position	7	1000000442	3716
11.551	19.8887	15.349	um	Spot	Position	7	1000000556	3717
10.6456	19.7634	17.274	um	Spot	Position	7	1000000729	3718
15.238	20.3543	16.6448	um	Spot	Position	7	1000000379	3719
11.4215	5.37465	10.5728	um	Spot	Position	8	1000000171	3720
15.1552	6.11283	7.24358	um	Spot	Position	8	1000000730	3721
15.7853	5.65949	7.96857	um	Spot	Position	8	1000000731	3722
15.3455	6.28466	8.41786	um	Spot	Position	8	1000000130	3723
12.967	4.98192	8.46399	um	Spot	Position	8	1000000634	3724
15.5651	5.64007	9.3705	um	Spot	Position	8	1000000732	3725
13.3339	6.13348	10.1524	um	Spot	Position	8	1000000733	3726
14.2255	6.37118	11.6811	um	Spot	Position	8	1000000734	3727
15.0266	6.38788	11.6129	um	Spot	Position	8	1000000390	3728
13.8906	6.22644	12.9426	um	Spot	Position	8	1000000735	3729
12.3266	11.3807	7.80866	um	Spot	Position	8	1000000344	3730
11.8222	9.83461	7.88792	um	Spot	Position	8	1000000736	3731
11.2206	11.3413	8.1082	um	Spot	Position	8	1000000568	3732
9.85119	12.665	8.1871	um	Spot	Position	8	1000000737	3733
10.9834	12.3491	8.38674	um	Spot	Position	8	1000000101	3734
12.3789	9.29535	8.57011	um	Spot	Position	8	1000000025	3735
10.4157	11.7429	8.57187	um	Spot	Position	8	1000000074	3736
12.5794	12.7683	8.58438	um	Spot	Position	8	1000000002	3737
11.8864	8.34355	8.8262	um	Spot	Position	8	1000000425	3738
12.6981	11.7658	8.79122	um	Spot	Position	8	1000000619	3739
11.5804	8.74413	9.01901	um	Spot	Position	8	1000000000	3740
12.0366	8.23299	9.16538	um	Spot	Position	8	1000000644	3741
12.4055	10.2374	9.27589	um	Spot	Position	8	1000000642	3742
12.7805	12.7244	9.16122	um	Spot	Position	8	1000000638	3743
10.808	8.8881	9.37879	um	Spot	Position	8	1000000607	3744
10.7272	12.5189	9.44314	um	Spot	Position	8	1000000615	3745
11.9397	7.50066	9.60602	um	Spot	Position	8		3746
9.59282	10.8388	9.56673	um	Spot	Position	8	1000000273	3747
11.622	11.4574	9.62879	um	Spot	Position	8	1000000108	3748
11.2623	8.47832	9.77428	um	Spot	Position	8	1000000325	3749
11.0549	9.35876	9.89411	um	Spot	Position	8	1000000503	3750
11.9483	10.5244	9.80147	um	Spot	Position	8	1000000111	3751
9.60452	10.2574	10.1072	um	Spot	Position	8	1000000022	3752
10.9196	10.8608	10.0377	um	Spot	Position	8	1000000511	3753
9.07226	9.26126	10.2473	um	Spot	Position	8	1000000381	3754
11.7847	12.1361	10.5187	um	Spot	Position	8	1000000616	3755
10.8427	9.43138	10.8037	um	Spot	Position	8	1000000040	3756
9.739	10.7291	10.7887	um	Spot	Position	8	1000000626	3757
12.6667	12.7687	10.8116	um	Spot	Position	8	1000000618	3758
10.8136	7.97847	10.8833	um	Spot	Position	8	1000000476	3759
9.82843	9.70229	10.9366	um	Spot	Position	8	1000000200	3760
12.5507	6.76906	11.1647	um	Spot	Position	8	1000000738	3761
11.447	7.80306	11.149	um	Spot	Position	8	1000000524	3762
10.9527	8.53533	11.1059	um	Spot	Position	8	1000000180	3763
12.1357	8.62501	11.3823	um	Spot	Position	8	1000000065	3764
11.6184	9.56457	11.6141	um	Spot	Position	8	1000000012	3765
9.27161	12.2028	11.6964	um	Spot	Position	8	1000000435	3766
10.6205	9.17626	11.7816	um	Spot	Position	8	1000000064	3767
7.08931	9.94138	11.8874	um	Spot	Position	8	1000000288	3768
12.0902	7.44326	12.0191	um	Spot	Position	8	1000000536	3769
11.6276	7.92884	12.0409	um	Spot	Position	8	1000000739	3770
10.5858	8.22091	12.0164	um	Spot	Position	8	1000000740	3771
9.78822	8.50226	12.0298	um	Spot	Position	8	1000000058	3772
12.0637	12.5054	12.0093	um	Spot	Position	8	1000000214	3773
8.97791	12.7537	12.0048	um	Spot	Position	8	1000000453	3774
9.29685	11.0236	12.2194	um	Spot	Position	8	1000000505	3775
10.874	11.0509	12.2832	um	Spot	Position	8	1000000150	3776
8.65272	12.2223	12.2988	um	Spot	Position	8	1000000643	3777
12.4589	8.87654	12.5122	um	Spot	Position	8	1000000689	3778
10.2445	9.1915	12.4907	um	Spot	Position	8	1000000688	3779
9.37901	9.72483	12.4865	um	Spot	Position	8	1000000024	3780
9.99974	10.2257	12.4749	um	Spot	Position	8	1000000047	3781
10.8093	11.4357	12.4577	um	Spot	Position	8	1000000005	3782
12.5376	12.5216	12.4289	um	Spot	Position	8	1000000392	3783
8.9879	10.1889	12.7133	um	Spot	Position	8	1000000310	3784
9.85821	8.76249	12.9037	um	Spot	Position	8	1000000525	3785
11.8954	9.96943	12.8686	um	Spot	Position	8	1000000054	3786
9.23983	11.374	12.8799	um	Spot	Position	8	1000000021	3787
10.0981	10.6359	13.099	um	Spot	Position	8	1000000604	3788
10.0093	11.8745	13.1728	um	Spot	Position	8	1000000042	3789
11.4553	9.09434	13.3513	um	Spot	Position	8	1000000674	3790
12.1451	10.9225	13.2453	um	Spot	Position	8	1000000169	3791
9.19096	12.4001	13.3274	um	Spot	Position	8	1000000482	3792
12.4263	7.72114	13.5711	um	Spot	Position	8	1000000741	3793
12.2045	12.0551	13.6285	um	Spot	Position	8	1000000668	3794
11.036	12.6357	13.4938	um	Spot	Position	8	1000000566	3795
11.7521	8.69085	13.8317	um	Spot	Position	8	1000000676	3796
14.1839	9.52682	5.04014	um	Spot	Position	8	1000000742	3797
13.2356	12.3173	6.00208	um	Spot	Position	8	1000000083	3798
14.7659	7.61018	6.35049	um	Spot	Position	8	1000000115	3799
14.7563	7.0326	6.64178	um	Spot	Position	8	1000000633	3800
14.2747	11.5804	6.60948	um	Spot	Position	8	1000000492	3801
17.3067	8.93881	6.89299	um	Spot	Position	8	1000000649	3802
14.3873	8.89942	7.07945	um	Spot	Position	8	1000000691	3803
14.5104	12.0153	7.04049	um	Spot	Position	8	1000000614	3804
16.9845	6.99296	7.34089	um	Spot	Position	8	1000000516	3805
13.5846	8.96034	7.23774	um	Spot	Position	8	1000000121	3806
15.1077	9.63549	7.25717	um	Spot	Position	8	1000000405	3807
13.0917	9.82526	7.28814	um	Spot	Position	8	1000000637	3808
14.7113	10.6558	7.36428	um	Spot	Position	8	1000000609	3809
15.7473	12.3962	7.31607	um	Spot	Position	8	1000000439	3810
15.9776	11.7508	7.46983	um	Spot	Position	8	1000000119	3811
15.6168	8.86803	7.74857	um	Spot	Position	8	1000000118	3812
17.0732	9.54746	7.70965	um	Spot	Position	8	1000000692	3813
12.9726	10.0494	7.70479	um	Spot	Position	8	1000000079	3814
15.9788	10.3446	7.64156	um	Spot	Position	8	1000000155	3815
14.7782	11.4259	7.64179	um	Spot	Position	8	1000000154	3816
15.7676	12.3237	7.63901	um	Spot	Position	8	1000000646	3817
13.972	8.91034	7.95355	um	Spot	Position	8	1000000080	3818
16.1822	9.98222	7.92391	um	Spot	Position	8	1000000314	3819
13.5484	11.1882	7.94269	um	Spot	Position	8	1000000554	3820
15.0089	11.9542	7.93649	um	Spot	Position	8	1000000335	3821
16.5567	12.1154	7.95908	um	Spot	Position	8	1000000152	3822
12.8423	12.2373	7.96725	um	Spot	Position	8	1000000081	3823
14.9893	8.78407	8.13181	um	Spot	Position	8	1000000370	3824
18.6519	10.6791	8.1031	um	Spot	Position	8	1000000499	3825
17.237	11.3419	8.18816	um	Spot	Position	8	1000000506	3826
14.1067	11.5654	8.17063	um	Spot	Position	8	1000000645	3827
16.3815	6.85019	8.37964	um	Spot	Position	8	1000000194	3828
16.1953	7.48183	8.37735	um	Spot	Position	8	1000000687	3829
15.239	8.46836	8.32776	um	Spot	Position	8	1000000650	3830
16.1895	8.57479	8.36705	um	Spot	Position	8	1000000146	3831
14.6177	9.30796	8.30929	um	Spot	Position	8	1000000628	3832
15.2837	10.4971	8.34924	um	Spot	Position	8	1000000056	3833
16.6567	10.9705	8.40316	um	Spot	Position	8	1000000215	3834
16.8891	7.27896	8.51836	um	Spot	Position	8	1000000652	3835
14.3354	8.1104	8.57282	um	Spot	Position	8	1000000608	3836
13.9022	10.0279	8.67507	um	Spot	Position	8	1000000141	3837
16.2561	10.9017	8.601	um	Spot	Position	8	1000000574	3838
13.1679	7.3875	8.74776	um	Spot	Position	8	1000000086	3839
16.623	7.7437	8.76059	um	Spot	Position	8	1000000553	3840
14.169	9.47828	8.80194	um	Spot	Position	8	1000000349	3841
13.3911	11.0661	8.8196	um	Spot	Position	8	1000000129	3842
14.4763	12.3682	8.7426	um	Spot	Position	8	1000000431	3843
17.1198	7.22443	9.03807	um	Spot	Position	8	1000000653	3844
12.974	8.34062	8.9819	um	Spot	Position	8	1000000356	3845
14.8219	11.4164	9.00098	um	Spot	Position	8	1000000603	3846
13.9114	11.7144	9.09089	um	Spot	Position	8	1000000305	3847
17.7156	6.82849	9.18247	um	Spot	Position	8	1000000635	3848
15.4443	7.26048	9.22298	um	Spot	Position	8	1000000045	3849
17.1901	7.00336	9.39273	um	Spot	Position	8	1000000654	3850
17.0143	7.45422	9.4597	um	Spot	Position	8	1000000651	3851
13.4976	7.96013	9.48238	um	Spot	Position	8	1000000519	3852
13.1038	8.16362	9.45157	um	Spot	Position	8	1000000743	3853
13.4527	10.0955	9.44392	um	Spot	Position	8	1000000569	3854
13.6816	7.79133	9.67333	um	Spot	Position	8	1000000184	3855
16.2477	6.6398	9.84922	um	Spot	Position	8	1000000744	3856
15.4044	6.70942	9.84356	um	Spot	Position	8	1000000694	3857
13.7314	7.58277	9.88726	um	Spot	Position	8	1000000168	3858
15.7678	8.03588	9.88973	um	Spot	Position	8	1000000693	3859
17.9454	10.1725	9.92527	um	Spot	Position	8	1000000490	3860
13.1604	12.1534	9.81984	um	Spot	Position	8	1000000301	3861
14.4211	6.8097	10.0269	um	Spot	Position	8	1000000745	3862
13.3554	7.36969	10.1344	um	Spot	Position	8	1000000333	3863
15.2019	8.46492	10.1581	um	Spot	Position	8	1000000647	3864
17.6554	11.82	10.073	um	Spot	Position	8	1000000473	3865
16.5979	12.6972	10.0669	um	Spot	Position	8	1000000300	3866
13.6225	12.7185	10.0836	um	Spot	Position	8	1000000331	3867
12.8224	7.7387	10.2835	um	Spot	Position	8	1000000419	3868
14.7104	7.358	10.5489	um	Spot	Position	8	1000000134	3869
18.0925	11.1854	10.4391	um	Spot	Position	8	1000000544	3870
13.0065	7.04918	10.7959	um	Spot	Position	8	1000000746	3871
14.2374	10.6835	10.7645	um	Spot	Position	8	1000000041	3872
17.5462	11.3415	10.765	um	Spot	Position	8	1000000226	3873
15.3499	6.49012	10.9773	um	Spot	Position	8	1000000747	3874
17.9069	7.87659	11.1899	um	Spot	Position	8	1000000145	3875
16.4045	10.7289	11.2183	um	Spot	Position	8	1000000641	3876
17.3702	10.5983	11.6919	um	Spot	Position	8	1000000655	3877
16.4782	10.7611	11.5141	um	Spot	Position	8	1000000178	3878
17.2373	12.0944	11.5187	um	Spot	Position	8	1000000656	3879
15.5779	8.29768	11.9101	um	Spot	Position	8	1000000636	3880
16.7976	8.29871	11.8385	um	Spot	Position	8	1000000385	3881
14.0858	9.77517	11.902	um	Spot	Position	8	1000000695	3882
17.5907	11.1239	11.8329	um	Spot	Position	8	1000000657	3883
14.0622	11.2835	11.7902	um	Spot	Position	8	1000000357	3884
13.5264	11.5456	11.8295	um	Spot	Position	8	1000000481	3885
13.1625	6.64646	12.0332	um	Spot	Position	8	1000000015	3886
16.9733	11.2317	12.1101	um	Spot	Position	8	1000000395	3887
14.6008	6.63991	12.5449	um	Spot	Position	8	1000000748	3888
16.7348	8.43254	12.4358	um	Spot	Position	8	1000000749	3889
13.5357	10.5401	12.5014	um	Spot	Position	8	1000000133	3890
15.7911	11.9233	12.3982	um	Spot	Position	8	1000000612	3891
13.8549	12.6702	12.5518	um	Spot	Position	8	1000000705	3892
15.1684	12.7129	12.6823	um	Spot	Position	8	1000000600	3893
13.5284	7.01105	12.9116	um	Spot	Position	8	1000000204	3894
16.6161	12.3883	12.9197	um	Spot	Position	8	1000000571	3895
13.274	12.7788	12.8299	um	Spot	Position	8	1000000623	3896
19.0156	12.7427	12.9967	um	Spot	Position	8	1000000720	3897
15.6692	7.16813	13.1201	um	Spot	Position	8	1000000570	3898
13.5044	7.96922	13.1324	um	Spot	Position	8	1000000035	3899
15.2149	12.6239	13.146	um	Spot	Position	8	1000000093	3900
13.0469	7.22405	13.3693	um	Spot	Position	8	1000000522	3901
16.2105	12.6152	13.4037	um	Spot	Position	8	1000000422	3902
19.095	12.7638	13.2519	um	Spot	Position	8	1000000495	3903
16.293	7.9509	13.6089	um	Spot	Position	8	1000000750	3904
14.4799	9.49223	13.4873	um	Spot	Position	8	1000000591	3905
13.9151	6.60786	13.7683	um	Spot	Position	8	1000000751	3906
15.578	7.17278	13.7275	um	Spot	Position	8	1000000627	3907
14.7191	7.85657	13.7009	um	Spot	Position	8	1000000752	3908
13.0225	8.6186	13.7937	um	Spot	Position	8	1000000291	3909
9.76281	13.7931	6.34733	um	Spot	Position	8	1000000243	3910
10.7876	13.3306	7.39702	um	Spot	Position	8	1000000639	3911
10.1213	14.3374	7.52292	um	Spot	Position	8	1000000662	3912
12.597	14.9564	7.49018	um	Spot	Position	8	1000000089	3913
8.94585	15.1636	7.71505	um	Spot	Position	8	1000000223	3914
8.78594	14.5418	8.12769	um	Spot	Position	8	1000000659	3915
9.75304	15.0678	8.08671	um	Spot	Position	8	1000000696	3916
11.8814	13.013	8.39539	um	Spot	Position	8	1000000661	3917
11.7981	15.1394	8.26208	um	Spot	Position	8	1000000237	3918
11.4784	13.655	8.5156	um	Spot	Position	8	1000000753	3919
11.976	12.9468	8.70645	um	Spot	Position	8	1000000560	3920
11.7933	15.4579	8.69865	um	Spot	Position	8	1000000670	3921
12.1149	14.791	9.28134	um	Spot	Position	8	1000000669	3922
12.5025	16.0185	9.48772	um	Spot	Position	8	1000000109	3923
11.4759	12.9382	9.63203	um	Spot	Position	8	1000000239	3924
12.0577	13.2427	9.67008	um	Spot	Position	8	1000000225	3925
10.5616	15.1632	9.5888	um	Spot	Position	8	1000000258	3926
11.1399	16.427	9.68105	um	Spot	Position	8	1000000701	3927
10.3302	16.3944	9.89001	um	Spot	Position	8	1000000193	3928
8.96729	13.9813	10.0649	um	Spot	Position	8	1000000660	3929
10.4589	15.1659	10.2791	um	Spot	Position	8	1000000697	3930
10.0727	15.8026	10.3313	um	Spot	Position	8	1000000242	3931
11.3634	12.8147	10.4632	um	Spot	Position	8	1000000412	3932
11.0373	13.6722	10.5041	um	Spot	Position	8	1000000112	3933
9.03355	14.3797	10.596	um	Spot	Position	8	1000000640	3934
11.8414	14.3512	10.5748	um	Spot	Position	8	1000000057	3935
10.7163	14.5349	10.5721	um	Spot	Position	8	1000000368	3936
9.32972	15.4536	10.4808	um	Spot	Position	8	1000000429	3937
8.81639	13.1654	10.7213	um	Spot	Position	8	1000000006	3938
8.79812	16.5471	10.6938	um	Spot	Position	8	1000000293	3939
9.67941	16.147	10.9871	um	Spot	Position	8	1000000665	3940
11.5663	17.6779	11.0038	um	Spot	Position	8	1000000602	3941
8.87377	15.0123	11.1063	um	Spot	Position	8	1000000606	3942
10.6868	16.1847	11.1972	um	Spot	Position	8	1000000699	3943
11.3296	13.2583	11.347	um	Spot	Position	8	1000000666	3944
12.6991	15.5274	11.3884	um	Spot	Position	8	1000000078	3945
8.47332	13.8025	11.572	um	Spot	Position	8	1000000546	3946
9.79138	16.3397	11.5776	um	Spot	Position	8	1000000053	3947
9.09266	16.6828	11.524	um	Spot	Position	8	1000000044	3948
12.2724	13.1773	11.7518	um	Spot	Position	8	1000000218	3949
10.5842	14.2193	11.8277	um	Spot	Position	8	1000000268	3950
11.4341	17.9197	11.7561	um	Spot	Position	8	1000000060	3951
9.09313	13.3483	12.0521	um	Spot	Position	8	1000000528	3952
9.79591	14.5549	11.951	um	Spot	Position	8	1000000248	3953
10.5747	14.9512	12.0136	um	Spot	Position	8	1000000586	3954
12.2922	17.069	12.066	um	Spot	Position	8	1000000433	3955
9.20889	17.1921	12.0461	um	Spot	Position	8	1000000394	3956
11.1783	13.1347	12.2761	um	Spot	Position	8	1000000613	3957
10.3181	16.8617	12.1969	um	Spot	Position	8	1000000500	3958
10.4392	17.6244	12.1725	um	Spot	Position	8	1000000491	3959
10.3619	19.1184	12.2654	um	Spot	Position	8	1000000451	3960
9.10215	13.7358	12.5747	um	Spot	Position	8	1000000513	3961
10.0315	14.633	12.5787	um	Spot	Position	8	1000000581	3962
9.59657	12.8901	12.7538	um	Spot	Position	8	1000000280	3963
10.1374	12.9149	12.7131	um	Spot	Position	8	1000000244	3964
10.5252	15.6217	12.7379	um	Spot	Position	8	1000000678	3965
12.4135	15.6047	12.7079	um	Spot	Position	8	1000000059	3966
10.2412	16.3146	12.6508	um	Spot	Position	8	1000000617	3967
10.208	16.8751	12.6768	um	Spot	Position	8	1000000667	3968
10.0484	13.7769	12.8881	um	Spot	Position	8	1000000664	3969
9.11847	15.4375	12.9965	um	Spot	Position	8	1000000680	3970
11.9703	18.1608	12.9598	um	Spot	Position	8	1000000010	3971
10.1053	15.6748	13.1636	um	Spot	Position	8	1000000702	3972
11.4829	16.5998	13.0978	um	Spot	Position	8	1000000250	3973
12.7574	17.3548	13.2063	um	Spot	Position	8	1000000197	3974
10.1272	18.3451	13.0857	um	Spot	Position	8	1000000438	3975
10.1431	16.191	13.3168	um	Spot	Position	8	1000000583	3976
12.0277	16.916	13.282	um	Spot	Position	8	1000000754	3977
12.3719	13.1906	13.6461	um	Spot	Position	8	1000000375	3978
11.3605	13.6345	13.497	um	Spot	Position	8	1000000597	3979
11.6195	15.2387	13.5679	um	Spot	Position	8	1000000565	3980
10.5361	17.0324	13.5958	um	Spot	Position	8	1000000265	3981
11.1345	17.1091	13.5926	um	Spot	Position	8	1000000711	3982
12.1219	13.4227	13.8591	um	Spot	Position	8	1000000240	3983
9.17474	13.8109	13.8224	um	Spot	Position	8	1000000408	3984
9.73481	17.1347	13.7838	um	Spot	Position	8	1000000319	3985
15.9262	12.8257	4.66143	um	Spot	Position	8	1000000179	3986
13.7667	13.9053	5.97167	um	Spot	Position	8	1000000023	3987
13.4394	13.384	6.78963	um	Spot	Position	8	1000000690	3988
13.1959	13.7217	7.3829	um	Spot	Position	8	1000000296	3989
14.0285	14.4336	7.37982	um	Spot	Position	8	1000000116	3990
15.808	15.2589	7.78253	um	Spot	Position	8	1000000195	3991
16.6057	13.4462	7.93137	um	Spot	Position	8	1000000577	3992
14.8633	14.0311	7.98289	um	Spot	Position	8	1000000504	3993
13.8222	14.7727	7.98148	um	Spot	Position	8	1000000259	3994
14.9472	14.8168	7.88709	um	Spot	Position	8	1000000209	3995
14.9871	12.9941	8.17323	um	Spot	Position	8	1000000113	3996
15.4311	14.4691	8.39342	um	Spot	Position	8	1000000587	3997
14.9606	15.5571	8.3621	um	Spot	Position	8	1000000183	3998
14.7485	16.0243	8.44439	um	Spot	Position	8	1000000103	3999
13.8477	15.0204	8.583	um	Spot	Position	8	1000000658	4000
12.8787	15.2874	8.8028	um	Spot	Position	8	1000000270	4001
14.4721	15.0598	9.02732	um	Spot	Position	8	1000000529	4002
16.3463	15.2045	8.91491	um	Spot	Position	8	1000000383	4003
14.3492	17.1519	9.00949	um	Spot	Position	8	1000000353	4004
14.8653	12.9859	9.15508	um	Spot	Position	8	1000000605	4005
13.8943	13.5182	9.22532	um	Spot	Position	8	1000000455	4006
14.0142	17.1135	9.28213	um	Spot	Position	8	1000000135	4007
16.6971	13.0106	9.33147	um	Spot	Position	8	1000000302	4008
13.4984	16.6284	9.42339	um	Spot	Position	8	1000000698	4009
13.4906	17.5437	9.40429	um	Spot	Position	8	1000000091	4010
18.0147	13.1699	9.63024	um	Spot	Position	8	1000000585	4011
15.8675	13.7104	9.63223	um	Spot	Position	8	1000000084	4012
16.1975	14.6287	9.68992	um	Spot	Position	8	1000000076	4013
13.9996	15.8606	9.70485	um	Spot	Position	8	1000000543	4014
14.2104	17.6293	9.70558	um	Spot	Position	8	1000000700	4015
13.9693	14	9.95453	um	Spot	Position	8	1000000648	4016
15.3754	14.643	9.89437	um	Spot	Position	8	1000000624	4017
13.6311	16.3524	9.85179	um	Spot	Position	8	1000000533	4018
16.6587	14.0458	10.1041	um	Spot	Position	8	1000000139	4019
16.2229	14.9591	10.1206	um	Spot	Position	8	1000000217	4020
17.1295	15.5919	10.0245	um	Spot	Position	8	1000000704	4021
14.6001	16.3893	10.0537	um	Spot	Position	8	1000000671	4022
13.799	17.2238	10.0709	um	Spot	Position	8	1000000340	4023
13.915	18.2124	9.99877	um	Spot	Position	8	1000000708	4024
16.3216	14.556	10.3258	um	Spot	Position	8	1000000090	4025
12.9852	14.7854	10.347	um	Spot	Position	8	1000000329	4026
13.1848	16.8581	10.3216	um	Spot	Position	8	1000000466	4027
13.3859	15.5597	10.5277	um	Spot	Position	8	1000000052	4028
18.2752	15.5042	10.5418	um	Spot	Position	8	1000000622	4029
14.1798	16.5261	10.525	um	Spot	Position	8	1000000703	4030
18.5303	16.7248	10.4445	um	Spot	Position	8	1000000001	4031
15.3629	17.2473	10.566	um	Spot	Position	8	1000000447	4032
13.8104	18.6834	10.5496	um	Spot	Position	8	1000000755	4033
14.0191	13.7626	10.7508	um	Spot	Position	8	1000000378	4034
13.0779	14.729	10.6421	um	Spot	Position	8	1000000537	4035
16.0514	15.2005	10.7569	um	Spot	Position	8	1000000507	4036
14.7479	16.6661	10.6646	um	Spot	Position	8	1000000284	4037
13.533	16.7116	10.7856	um	Spot	Position	8	1000000538	4038
14.5231	14.6641	11.1144	um	Spot	Position	8	1000000082	4039
16.9048	14.7189	11.1358	um	Spot	Position	8	1000000326	4040
17.5178	14.7146	11.2056	um	Spot	Position	8	1000000579	4041
14.597	18.0571	11.2268	um	Spot	Position	8	1000000559	4042
13.7628	18.1613	11.1235	um	Spot	Position	8	1000000756	4043
17.4609	12.851	11.3769	um	Spot	Position	8	1000000369	4044
16.5735	13.4587	11.2993	um	Spot	Position	8	1000000355	4045
13.1183	13.6661	11.3194	um	Spot	Position	8	1000000388	4046
12.8481	14.0996	11.338	um	Spot	Position	8	1000000210	4047
16.5635	15.3467	11.3854	um	Spot	Position	8	1000000158	4048
14.5825	15.6034	11.4277	um	Spot	Position	8	1000000306	4049
13.7483	17.193	11.2929	um	Spot	Position	8	1000000563	4050
17.6322	14.7851	11.5761	um	Spot	Position	8	1000000707	4051
13.0211	14.3212	11.9207	um	Spot	Position	8	1000000465	4052
16.0505	14.4938	11.8466	um	Spot	Position	8	1000000085	4053
16.8363	14.688	11.8213	um	Spot	Position	8	1000000673	4054
17.1719	16.8544	11.8368	um	Spot	Position	8	1000000672	4055
14.1795	17.3671	12.0901	um	Spot	Position	8	1000000632	4056
13.137	18.3214	12.0602	um	Spot	Position	8	1000000545	4057
13.3012	14.1277	12.3101	um	Spot	Position	8	1000000418	4058
15.4775	15.9129	12.2167	um	Spot	Position	8	1000000104	4059
14.2641	16.4092	12.3386	um	Spot	Position	8	1000000051	4060
15.341	15.1336	12.5069	um	Spot	Position	8	1000000584	4061
14.7138	18.9956	12.5732	um	Spot	Position	8	1000000224	4062
17.8848	12.9951	12.8269	um	Spot	Position	8	1000000625	4063
16.1533	15.8872	12.9562	um	Spot	Position	8	1000000706	4064
17.6167	15.808	12.9546	um	Spot	Position	8	1000000684	4065
12.9305	18.4244	12.9999	um	Spot	Position	8	1000000508	4066
13.9761	14.5552	13.1791	um	Spot	Position	8	1000000679	4067
16.5648	15.2524	13.1605	um	Spot	Position	8	1000000127	4068
12.8522	15.9545	13.0997	um	Spot	Position	8	1000000229	4069
13.1739	13.3342	13.3211	um	Spot	Position	8	1000000125	4070
14.104	14.0192	13.3727	um	Spot	Position	8	1000000631	4071
16.9922	14.4515	13.5341	um	Spot	Position	8	1000000479	4072
16.1552	14.727	13.5497	um	Spot	Position	8	1000000621	4073
17.1239	16.5164	13.5602	um	Spot	Position	8	1000000307	4074
14.7429	13.0109	13.8308	um	Spot	Position	8	1000000126	4075
10.7322	19.355	12.502	um	Spot	Position	8	1000000277	4076
12.4821	19.2637	13.1349	um	Spot	Position	8	1000000257	4077
13.5229	20.2909	10.7601	um	Spot	Position	8	1000000757	4078
13.642	19.5856	11.6238	um	Spot	Position	8	1000000541	4079
15.1636	5.62806	14.3937	um	Spot	Position	8	1000000611	4080
11.649	9.02394	13.9099	um	Spot	Position	8	1000000588	4081
10.683	11.7237	14.0094	um	Spot	Position	8	1000000026	4082
11.6934	7.65402	14.2675	um	Spot	Position	8	1000000758	4083
11.2076	8.25068	14.1984	um	Spot	Position	8		4084
12.3306	8.92526	14.5808	um	Spot	Position	8	1000000759	4085
7.93253	11.2157	14.8286	um	Spot	Position	8	1000000389	4086
12.457	8.78679	15.1098	um	Spot	Position	8	1000000760	4087
11.1096	10.8865	15.1527	um	Spot	Position	8	1000000077	4088
10.9252	11.2235	15.0823	um	Spot	Position	8	1000000552	4089
9.3281	12.5472	15.0721	um	Spot	Position	8	1000000249	4090
12.1371	11.761	15.2762	um	Spot	Position	8	1000000761	4091
10.8062	10.1227	15.5614	um	Spot	Position	8	1000000446	4092
10.358	10.4809	15.5163	um	Spot	Position	8	1000000762	4093
10.3876	11.8574	15.5072	um	Spot	Position	8	1000000589	4094
11.8744	10.7575	15.6279	um	Spot	Position	8		4095
10.7786	12.5267	15.646	um	Spot	Position	8	1000000763	4096
12.6675	8.61509	16.0959	um	Spot	Position	8		4097
9.70132	9.17268	16.1204	um	Spot	Position	8		4098
12.6659	11.2977	16.2296	um	Spot	Position	8	1000000550	4099
9.21612	10.2689	16.8841	um	Spot	Position	8	1000000275	4100
12.7413	12.059	17.7857	um	Spot	Position	8	1000000764	4101
11.5193	11.1258	18.099	um	Spot	Position	8	1000000332	4102
12.7905	11.9751	18.0279	um	Spot	Position	8	1000000467	4103
11.956	12.334	18.1422	um	Spot	Position	8	1000000765	4104
11.2571	10.4719	18.382	um	Spot	Position	8	1000000766	4105
13.2254	7.0205	14.015	um	Spot	Position	8	1000000767	4106
13.031	10.0347	14.007	um	Spot	Position	8	1000000364	4107
17.4592	11.3143	14.0288	um	Spot	Position	8	1000000709	4108
12.977	7.92045	14.2085	um	Spot	Position	8		4109
14.6284	11.0989	14.2284	um	Spot	Position	8	1000000686	4110
16.3424	11.3383	14.3874	um	Spot	Position	8	1000000131	4111
14.6913	10.8119	14.5843	um	Spot	Position	8	1000000299	4112
14.6283	8.88238	14.9154	um	Spot	Position	8	1000000463	4113
14.182	9.58014	15.0262	um	Spot	Position	8	1000000004	4114
15.5523	8.80907	15.2949	um	Spot	Position	8	1000000512	4115
14.0804	9.75756	15.3776	um	Spot	Position	8	1000000415	4116
13.4558	11.6556	15.5412	um	Spot	Position	8	1000000728	4117
13.2291	7.32653	15.6583	um	Spot	Position	8	1000000165	4118
18.3018	12.2422	15.8694	um	Spot	Position	8	1000000727	4119
15.0491	10.0191	16.1325	um	Spot	Position	8	1000000629	4120
14.2501	11.6279	16.1391	um	Spot	Position	8	1000000073	4121
17.3594	12.5343	16.3959	um	Spot	Position	8	1000000768	4122
14.4234	9.86205	16.6052	um	Spot	Position	8	1000000551	4123
15.7762	10.1793	16.6378	um	Spot	Position	8	1000000769	4124
15.9129	10.0548	16.8456	um	Spot	Position	8	1000000710	4125
17.515	12.5203	16.9089	um	Spot	Position	8	1000000770	4126
13.5645	12.749	17.6109	um	Spot	Position	8	1000000716	4127
10.3489	16.6372	13.9759	um	Spot	Position	8	1000000322	4128
10.5503	17.1325	13.9476	um	Spot	Position	8	1000000017	4129
12.0618	17.5756	13.9769	um	Spot	Position	8	1000000547	4130
9.6678	17.7277	13.9889	um	Spot	Position	8	1000000593	4131
11.6059	18.3095	13.9397	um	Spot	Position	8	1000000771	4132
11.0615	13.6006	14.1543	um	Spot	Position	8	1000000675	4133
9.63031	14.1577	14.2009	um	Spot	Position	8	1000000458	4134
9.67542	14.8535	14.1619	um	Spot	Position	8	1000000283	4135
11.1518	17.2921	14.2496	um	Spot	Position	8	1000000448	4136
12.5018	17.2587	14.1436	um	Spot	Position	8	1000000630	4137
9.24194	18.1083	14.1706	um	Spot	Position	8	1000000712	4138
9.61399	19.0857	14.1538	um	Spot	Position	8	1000000203	4139
12.3639	13.0647	14.4106	um	Spot	Position	8	1000000677	4140
12.2543	16.9218	14.4236	um	Spot	Position	8	1000000772	4141
11.5141	14.2267	14.561	um	Spot	Position	8	1000000402	4142
11.8594	17.0471	14.5931	um	Spot	Position	8	1000000685	4143
11.7501	17.7236	14.7173	um	Spot	Position	8	1000000682	4144
12.6253	16.3878	14.9414	um	Spot	Position	8	1000000534	4145
11.0749	16.8167	14.8552	um	Spot	Position	8	1000000561	4146
11.2926	17.3684	14.8386	um	Spot	Position	8	1000000309	4147
11.4792	17.2523	15.1082	um	Spot	Position	8	1000000557	4148
11.2907	15.6128	15.2776	um	Spot	Position	8	1000000575	4149
11.8078	16.5373	15.3041	um	Spot	Position	8	1000000723	4150
12.2909	15.2838	15.5378	um	Spot	Position	8	1000000555	4151
11.3468	16.2617	15.5548	um	Spot	Position	8	1000000683	4152
9.44614	16.4122	15.4732	um	Spot	Position	8	1000000279	4153
10.5856	16.9764	15.5243	um	Spot	Position	8	1000000003	4154
11.6501	17.1536	15.4721	um	Spot	Position	8	1000000601	4155
12.4652	17.0027	15.8465	um	Spot	Position	8	1000000725	4156
12.6024	13.3534	16.1317	um	Spot	Position	8	1000000445	4157
10.0251	13.6361	16.2003	um	Spot	Position	8	1000000582	4158
12.1029	16.1137	16.4211	um	Spot	Position	8	1000000153	4159
11.5231	16.7236	16.4301	um	Spot	Position	8	1000000714	4160
9.93925	16.815	16.334	um	Spot	Position	8	1000000715	4161
10.9114	14.4823	16.6471	um	Spot	Position	8	1000000681	4162
11.833	14.7167	16.5622	um	Spot	Position	8	1000000713	4163
10.668	13.4809	16.7599	um	Spot	Position	8	1000000773	4164
10.8732	16.8965	16.8465	um	Spot	Position	8	1000000367	4165
11.5005	18.2405	16.77	um	Spot	Position	8	1000000729	4166
10.7823	14.4899	17.0249	um	Spot	Position	8	1000000411	4167
12.2533	15.1691	17.1271	um	Spot	Position	8	1000000423	4168
10.8332	15.8991	17.282	um	Spot	Position	8	1000000717	4169
11.0518	13.6526	17.9259	um	Spot	Position	8	1000000718	4170
10.7678	17.1086	17.8216	um	Spot	Position	8	1000000222	4171
11.7322	16.5579	18.0858	um	Spot	Position	8	1000000774	4172
10.7645	14.2776	18.2487	um	Spot	Position	8	1000000775	4173
14.0982	13.1267	13.9864	um	Spot	Position	8	1000000580	4174
17.0719	14.4501	13.9073	um	Spot	Position	8	1000000189	4175
16.6087	16.9371	13.9586	um	Spot	Position	8	1000000776	4176
15.0956	12.9763	14.5675	um	Spot	Position	8	1000000599	4177
13.3524	14.3278	14.7648	um	Spot	Position	8	1000000620	4178
15.0464	15.9359	15.0287	um	Spot	Position	8	1000000457	4179
14.5197	17.4304	15.1134	um	Spot	Position	8	1000000719	4180
15.5706	13.6754	15.2792	um	Spot	Position	8	1000000721	4181
15.9056	15.7031	15.2574	um	Spot	Position	8	1000000562	4182
15.2714	16.157	15.7767	um	Spot	Position	8	1000000724	4183
14.7923	16.3749	15.744	um	Spot	Position	8	1000000722	4184
13.3679	16.4364	15.9262	um	Spot	Position	8	1000000456	4185
13.9385	16.4405	15.9328	um	Spot	Position	8	1000000726	4186
14.5838	16.2133	16.9382	um	Spot	Position	8	1000000028	4187
13.2282	14.7513	17.2719	um	Spot	Position	8	1000000255	4188
13.3945	15.7699	17.4492	um	Spot	Position	8	1000000502	4189
14.6669	13.0251	18.4538	um	Spot	Position	8	1000000777	4190
10.4739	19.2513	14.07	um	Spot	Position	8	1000000778	4191
10.8627	21.8754	14.7796	um	Spot	Position	8	1000000442	4192
11.6925	20.2796	15.9269	um	Spot	Position	8	1000000779	4193
10.4113	20.0258	17.7879	um	Spot	Position	8	1000000780	4194
13.6977	22.2431	13.9605	um	Spot	Position	8	1000000287	4195
15.1752	20.4502	17.4965	um	Spot	Position	8	1000000379	4196
12.7488	4.99727	8.57965	um	Spot	Position	9	1000000634	4197
10.9246	5.3992	10.5522	um	Spot	Position	9	1000000781	4198
14.9116	6.23716	8.17587	um	Spot	Position	9	1000000130	4199
14.7116	5.88606	8.66213	um	Spot	Position	9	1000000782	4200
14.2188	6.37066	11.8219	um	Spot	Position	9	1000000734	4201
14.6248	5.92408	12.4238	um	Spot	Position	9	1000000735	4202
12.6965	12.3343	5.97254	um	Spot	Position	9	1000000783	4203
12.7486	9.66501	7.5858	um	Spot	Position	9	1000000079	4204
12.6279	10.0175	7.41321	um	Spot	Position	9	1000000121	4205
12.3233	10.6467	7.74541	um	Spot	Position	9	1000000344	4206
10.778	9.93071	7.93349	um	Spot	Position	9	1000000784	4207
11.3204	11.1294	7.87499	um	Spot	Position	9	1000000736	4208
10.8376	11.8222	8.24785	um	Spot	Position	9	1000000101	4209
10.3816	12.3969	8.35107	um	Spot	Position	9	1000000074	4210
11.0107	12.409	8.38456	um	Spot	Position	9	1000000568	4211
11.0285	9.24146	8.66747	um	Spot	Position	9	1000000425	4212
12.1623	9.37805	8.54331	um	Spot	Position	9	1000000644	4213
11.2235	8.62018	9.28884	um	Spot	Position	9	1000000000	4214
11.2233	11.6692	9.23284	um	Spot	Position	9	1000000615	4215
11.6588	8.04101	9.43577	um	Spot	Position	9	1000000325	4216
12.4679	8.8363	9.38805	um	Spot	Position	9	1000000025	4217
10.211	9.34771	9.42431	um	Spot	Position	9	1000000607	4218
10.1684	10.082	9.47257	um	Spot	Position	9	1000000273	4219
11.1475	9.06155	9.68945	um	Spot	Position	9	1000000503	4220
12.5605	10.6384	9.60007	um	Spot	Position	9	1000000619	4221
9.44233	11.3334	9.63809	um	Spot	Position	9	1000000626	4222
10.8273	12.2179	9.59076	um	Spot	Position	9	1000000412	4223
11.5698	12.503	9.63813	um	Spot	Position	9	1000000753	4224
8.75508	10.3694	9.90409	um	Spot	Position	9	1000000022	4225
10.7043	11.4481	9.90435	um	Spot	Position	9	1000000511	4226
9.27026	9.27988	10.1315	um	Spot	Position	9	1000000381	4227
9.88529	9.95807	10.3428	um	Spot	Position	9	1000000200	4228
11.7107	10.9223	10.2666	um	Spot	Position	9	1000000111	4229
11.9189	11.855	10.3104	um	Spot	Position	9	1000000108	4230
12.0397	8.01889	10.4546	um	Spot	Position	9	1000000333	4231
12.7558	12.3146	10.4984	um	Spot	Position	9	1000000616	4232
12.3863	7.7104	10.7645	um	Spot	Position	9	1000000419	4233
12.0319	9.30253	10.7416	um	Spot	Position	9	1000000065	4234
11.2632	12.5012	10.6458	um	Spot	Position	9	1000000214	4235
12.0422	6.93053	11.1943	um	Spot	Position	9	1000000785	4236
10.3631	8.94481	11.2179	um	Spot	Position	9	1000000740	4237
12.037	9.13733	11.1901	um	Spot	Position	9	1000000040	4238
12.6163	12.2902	11.1981	um	Spot	Position	9	1000000392	4239
11.8913	6.96484	11.4313	um	Spot	Position	9	1000000738	4240
10.9252	8.42567	11.3875	um	Spot	Position	9	1000000180	4241
12.1741	7.64808	11.5354	um	Spot	Position	9	1000000524	4242
11.4304	9.50981	11.6274	um	Spot	Position	9	1000000012	4243
11.3926	10.0176	11.5488	um	Spot	Position	9	1000000688	4244
9.37396	11.5572	11.5698	um	Spot	Position	9	1000000435	4245
11.2375	7.28843	11.7813	um	Spot	Position	9	1000000476	4246
10.3216	8.75597	11.7648	um	Spot	Position	9	1000000064	4247
9.08474	12.7575	11.8785	um	Spot	Position	9	1000000482	4248
9.96129	7.68006	12.1088	um	Spot	Position	9	1000000058	4249
10.1164	9.6584	12.0015	um	Spot	Position	9	1000000024	4250
9.30481	12.0788	12.1398	um	Spot	Position	9	1000000453	4251
12.5897	6.7693	12.2604	um	Spot	Position	9	1000000015	4252
11.3695	9.11782	12.2342	um	Spot	Position	9	1000000739	4253
9.41925	10.9236	12.2764	um	Spot	Position	9	1000000505	4254
10.4647	12.4619	12.2913	um	Spot	Position	9	1000000666	4255
10.4029	8.96969	12.4761	um	Spot	Position	9	1000000674	4256
12.4348	8.97987	12.4278	um	Spot	Position	9	1000000741	4257
9.04123	11.041	12.5062	um	Spot	Position	9	1000000021	4258
9.89857	12.4796	12.4468	um	Spot	Position	9	1000000244	4259
8.52658	9.85844	12.8411	um	Spot	Position	9	1000000525	4260
10.3419	10.6123	12.9198	um	Spot	Position	9	1000000047	4261
9.8328	10.7724	12.8553	um	Spot	Position	9	1000000310	4262
11.0716	11.9109	12.8506	um	Spot	Position	9	1000000150	4263
10.1035	11.6731	13.151	um	Spot	Position	9	1000000566	4264
9.11147	11.7159	13.1351	um	Spot	Position	9	1000000604	4265
9.66658	12.1639	13.1513	um	Spot	Position	9	1000000280	4266
12.4953	9.62501	13.2905	um	Spot	Position	9	1000000054	4267
11.0058	11.1518	13.5995	um	Spot	Position	9	1000000005	4268
8.80973	12.7431	13.6162	um	Spot	Position	9	1000000249	4269
11.462	8.99086	13.7905	um	Spot	Position	9	1000000676	4270
10.4778	12.5483	13.7015	um	Spot	Position	9	1000000042	4271
12.2045	12.6053	13.7206	um	Spot	Position	9	1000000375	4272
11.2958	12.7702	13.7104	um	Spot	Position	9	1000000613	4273
15.2668	8.99547	5.93179	um	Spot	Position	9	1000000786	4274
14.0663	7.2262	6.12832	um	Spot	Position	9	1000000633	4275
14.1329	7.90586	6.20046	um	Spot	Position	9	1000000115	4276
17.5088	9.29275	6.47754	um	Spot	Position	9	1000000649	4277
14.9823	10.3699	6.84766	um	Spot	Position	9	1000000405	4278
15.1257	9.31837	7.07216	um	Spot	Position	9	1000000691	4279
14.8882	11.6143	6.98845	um	Spot	Position	9	1000000609	4280
15.1087	11.6045	7.04763	um	Spot	Position	9	1000000492	4281
15.6183	10.7377	7.24932	um	Spot	Position	9	1000000155	4282
14.102	11.2894	7.30031	um	Spot	Position	9	1000000439	4283
16.0128	9.20563	7.42451	um	Spot	Position	9	1000000118	4284
14.3571	12.2995	7.48231	um	Spot	Position	9	1000000554	4285
14.2405	12.5139	7.43412	um	Spot	Position	9	1000000154	4286
15.2409	12.6284	7.51171	um	Spot	Position	9	1000000614	4287
17.0835	7.42811	7.76229	um	Spot	Position	9	1000000516	4288
14.3704	8.65755	7.70996	um	Spot	Position	9	1000000146	4289
14.0014	9.36133	7.79707	um	Spot	Position	9	1000000637	4290
14.3699	10.199	7.70893	um	Spot	Position	9	1000000628	4291
13.6311	10.2244	7.64289	um	Spot	Position	9	1000000080	4292
15.9155	12.2919	7.7051	um	Spot	Position	9	1000000119	4293
16.044	6.57552	7.90829	um	Spot	Position	9	1000000730	4294
14.748	8.56072	7.94856	um	Spot	Position	9	1000000370	4295
13.2432	9.00176	7.93787	um	Spot	Position	9	1000000742	4296
16.4492	10.9602	7.93448	um	Spot	Position	9	1000000506	4297
15.3076	7.97727	8.10115	um	Spot	Position	9	1000000745	4298
17.5487	9.02857	8.1738	um	Spot	Position	9	1000000553	4299
14.5772	11.8075	8.07359	um	Spot	Position	9	1000000431	4300
16.585	11.8576	8.14504	um	Spot	Position	9	1000000692	4301
16.3484	6.67325	8.39408	um	Spot	Position	9	1000000731	4302
17.4266	6.7489	8.42219	um	Spot	Position	9	1000000194	4303
16.0196	8.88057	8.40511	um	Spot	Position	9	1000000314	4304
14.6756	9.06622	8.33001	um	Spot	Position	9	1000000650	4305
16.5731	10.822	8.32512	um	Spot	Position	9	1000000215	4306
15.4502	11.5683	8.42852	um	Spot	Position	9	1000000335	4307
17.2367	7.45687	8.56841	um	Spot	Position	9	1000000652	4308
17.1434	8.60132	8.55318	um	Spot	Position	9	1000000687	4309
12.8531	9.10244	8.57655	um	Spot	Position	9	1000000356	4310
13.9602	9.85576	8.51013	um	Spot	Position	9	1000000141	4311
15.8547	11.3268	8.52559	um	Spot	Position	9	1000000787	4312
16.1765	12.1103	8.57451	um	Spot	Position	9	1000000152	4313
16.6512	12.6214	8.62287	um	Spot	Position	9	1000000646	4314
16.5292	8.06715	8.71137	um	Spot	Position	9	1000000635	4315
13.7888	8.4852	8.72779	um	Spot	Position	9	1000000608	4316
16.6279	11.5643	8.70632	um	Spot	Position	9	1000000574	4317
14.2541	12.7489	8.87775	um	Spot	Position	9	1000000455	4318
15.2378	7.21621	8.999	um	Spot	Position	9	1000000045	4319
16.2323	7.5452	9.08106	um	Spot	Position	9	1000000744	4320
17.7602	7.79738	9.03527	um	Spot	Position	9	1000000653	4321
16.0269	11.3575	8.96189	um	Spot	Position	9	1000000056	4322
16.8123	6.84893	9.23898	um	Spot	Position	9	1000000654	4323
14.4199	7.08582	9.29742	um	Spot	Position	9	1000000694	4324
13.078	7.42929	9.21073	um	Spot	Position	9	1000000086	4325
13.7148	10.2474	9.28132	um	Spot	Position	9	1000000569	4326
17.1388	7.45471	9.42701	um	Spot	Position	9	1000000651	4327
14.1923	8.75392	9.42581	um	Spot	Position	9	1000000349	4328
13.8776	11.2699	9.49059	um	Spot	Position	9	1000000618	4329
12.8863	12.4206	9.44659	um	Spot	Position	9	1000000305	4330
18.5809	6.67635	9.60095	um	Spot	Position	9	1000000788	4331
16.0908	6.72797	9.67859	um	Spot	Position	9	1000000732	4332
17.893	10.4647	9.57364	um	Spot	Position	9	1000000544	4333
13.1184	10.8787	9.69849	um	Spot	Position	9	1000000642	4334
14.5336	11.7001	9.68114	um	Spot	Position	9	1000000129	4335
14.1835	12.0305	9.62532	um	Spot	Position	9	1000000645	4336
14.9531	8.65054	9.86876	um	Spot	Position	9	1000000184	4337
13.0238	10.1978	9.89014	um	Spot	Position	9	1000000743	4338
13.9763	7.06943	10.1346	um	Spot	Position	9	1000000168	4339
16.1378	7.52	10.0372	um	Spot	Position	9	1000000747	4340
13.5541	7.90121	10.0786	um	Spot	Position	9	1000000519	4341
15.7967	8.7495	10.0953	um	Spot	Position	9	1000000789	4342
14.4067	10.3515	10.0508	um	Spot	Position	9	1000000041	4343
12.9617	11.7529	10.0868	um	Spot	Position	9	1000000331	4344
17.5956	12.3661	10.0703	um	Spot	Position	9	1000000707	4345
14.8589	6.78896	10.2508	um	Spot	Position	9	1000000390	4346
12.9708	7.41221	10.3281	um	Spot	Position	9	1000000746	4347
16.9158	12.3805	10.2862	um	Spot	Position	9	1000000302	4348
13.149	12.5312	10.2676	um	Spot	Position	9	1000000301	4349
16.8652	7.75092	10.427	um	Spot	Position	9	1000000385	4350
14.7104	7.83841	10.5825	um	Spot	Position	9	1000000134	4351
17.7988	12.428	10.4693	um	Spot	Position	9	1000000473	4352
13.5848	11.0544	10.6725	um	Spot	Position	9	1000000790	4353
17.6068	11.6732	10.7027	um	Spot	Position	9	1000000369	4354
17.0558	6.92761	10.9721	um	Spot	Position	9	1000000791	4355
13.3304	7.46239	10.9232	um	Spot	Position	9	1000000733	4356
17.8856	8.37044	10.9193	um	Spot	Position	9	1000000792	4357
15.177	10.2998	10.9563	um	Spot	Position	9	1000000693	4358
13.1503	11.051	10.9318	um	Spot	Position	9	1000000695	4359
17.9184	11.5669	11.1807	um	Spot	Position	9	1000000657	4360
15.6602	12.459	11.2673	um	Spot	Position	9	1000000605	4361
15.4175	6.70931	11.4485	um	Spot	Position	9	1000000748	4362
14.7194	8.9689	11.4115	um	Spot	Position	9	1000000750	4363
17.9526	10.0569	11.3913	um	Spot	Position	9	1000000709	4364
13.9253	11.3563	11.456	um	Spot	Position	9	1000000481	4365
17.302	7.75681	11.6025	um	Spot	Position	9	1000000145	4366
15.6172	11.6323	11.6214	um	Spot	Position	9	1000000749	4367
18.5666	8.2978	12.0346	um	Spot	Position	9	1000000793	4368
15.4859	9.33821	12.0454	um	Spot	Position	9	1000000636	4369
13.0461	9.64409	11.9405	um	Spot	Position	9	1000000689	4370
13.4948	10.2825	12.0468	um	Spot	Position	9	1000000133	4371
15.504	10.3758	12.0468	um	Spot	Position	9	1000000178	4372
16.0614	11.4263	12.034	um	Spot	Position	9	1000000641	4373
13.7549	6.48195	12.2026	um	Spot	Position	9	1000000751	4374
15.2723	8.70331	12.2821	um	Spot	Position	9	1000000647	4375
14.1411	10.1757	12.2715	um	Spot	Position	9	1000000357	4376
17.3467	11.1551	12.1689	um	Spot	Position	9	1000000655	4377
14.4032	12.0153	12.21	um	Spot	Position	9	1000000600	4378
16.9366	12.4494	12.3123	um	Spot	Position	9	1000000625	4379
16.0041	7.0194	12.4096	um	Spot	Position	9	1000000627	4380
14.4653	8.94861	12.6558	um	Spot	Position	9	1000000752	4381
12.8274	7.09506	13.0046	um	Spot	Position	9	1000000536	4382
13.6915	11.2375	12.9209	um	Spot	Position	9	1000000623	4383
16.7213	11.3448	13.0015	um	Spot	Position	9	1000000395	4384
15.1021	12.7219	12.8833	um	Spot	Position	9	1000000093	4385
17.7351	7.72492	13.0806	um	Spot	Position	9	1000000794	4386
13.81	10.9654	13.1422	um	Spot	Position	9	1000000686	4387
18.5212	9.23081	13.3019	um	Spot	Position	9	1000000795	4388
15.832	12.538	13.4084	um	Spot	Position	9	1000000422	4389
13.6638	6.67876	13.5549	um	Spot	Position	9	1000000767	4390
12.9514	7.24238	13.6425	um	Spot	Position	9	1000000758	4391
15.5401	7.74408	13.5484	um	Spot	Position	9	1000000570	4392
12.9945	8.05896	13.474	um	Spot	Position	9	1000000035	4393
12.8608	10.9343	13.738	um	Spot	Position	9	1000000728	4394
13.009	11.4606	13.7592	um	Spot	Position	9	1000000668	4395
19.2233	12.4546	10.9601	um	Spot	Position	9	1000000796	4396
12.4159	13.238	7.53237	um	Spot	Position	9	1000000639	4397
12.4245	13.0406	7.68639	um	Spot	Position	9	1000000296	4398
12.019	13.8349	8.21424	um	Spot	Position	9	1000000560	4399
9.51845	15.6528	8.14355	um	Spot	Position	9	1000000223	4400
11.5841	13.5986	8.40174	um	Spot	Position	9	1000000002	4401
12.6341	16.0257	8.28378	um	Spot	Position	9	1000000089	4402
11.8565	15.1594	8.51426	um	Spot	Position	9	1000000701	4403
12.175	12.9718	8.84927	um	Spot	Position	9	1000000669	4404
10.0059	16.1294	8.85511	um	Spot	Position	9	1000000797	4405
12.1388	13.1978	9.16096	um	Spot	Position	9	1000000661	4406
10.7238	14.9312	9.30303	um	Spot	Position	9	1000000670	4407
9.29024	13.6601	9.43712	um	Spot	Position	9	1000000737	4408
8.45509	15.3307	9.43209	um	Spot	Position	9	1000000798	4409
11.4105	17.9726	9.46566	um	Spot	Position	9	1000000799	4410
11.1809	13.287	9.69994	um	Spot	Position	9	1000000239	4411
8.65898	15.3321	9.68176	um	Spot	Position	9	1000000659	4412
10.2818	14.1826	9.92412	um	Spot	Position	9	1000000696	4413
9.60393	14.8953	9.85091	um	Spot	Position	9	1000000429	4414
11.8286	17.0681	9.81829	um	Spot	Position	9	1000000602	4415
9.95442	15.2847	10.033	um	Spot	Position	9	1000000258	4416
12.778	15.6107	10.0612	um	Spot	Position	9	1000000057	4417
9.28211	16.4169	10.0123	um	Spot	Position	9	1000000193	4418
9.76826	15.6504	10.3171	um	Spot	Position	9	1000000660	4419
10.4437	15.6934	10.3047	um	Spot	Position	9	1000000242	4420
11.8484	13.8759	10.5458	um	Spot	Position	9	1000000225	4421
11.7181	17.6083	10.4619	um	Spot	Position	9	1000000091	4422
9.17017	15.7475	10.7813	um	Spot	Position	9	1000000293	4423
12.22	14.0668	11.1507	um	Spot	Position	9	1000000648	4424
9.04958	14.1693	11.2229	um	Spot	Position	9	1000000006	4425
12.7155	14.9606	11.0823	um	Spot	Position	9	1000000329	4426
8.7853	16.8236	11.1655	um	Spot	Position	9	1000000044	4427
12.554	19.0101	11.1704	um	Spot	Position	9	1000000060	4428
11.0788	13.5014	11.4212	um	Spot	Position	9	1000000112	4429
10.5729	14.4188	11.3372	um	Spot	Position	9	1000000586	4430
9.07505	14.724	11.2925	um	Spot	Position	9	1000000606	4431
10.0675	15.9897	11.4051	um	Spot	Position	9	1000000665	4432
9.12272	14.1385	11.5469	um	Spot	Position	9	1000000680	4433
9.18535	15.1669	11.5652	um	Spot	Position	9	1000000248	4434
8.61871	15.7925	11.6437	um	Spot	Position	9	1000000640	4435
12.6137	16.4515	11.5154	um	Spot	Position	9	1000000756	4436
10.2447	17.8542	11.5879	um	Spot	Position	9	1000000500	4437
10.1673	14.0739	11.7848	um	Spot	Position	9	1000000268	4438
10.6701	14.5773	11.784	um	Spot	Position	9	1000000699	4439
10.2468	15.5081	11.9187	um	Spot	Position	9	1000000678	4440
9.87808	16.0502	11.815	um	Spot	Position	9	1000000053	4441
10.2307	14.2255	12.0411	um	Spot	Position	9	1000000368	4442
9.17362	12.8395	12.1948	um	Spot	Position	9	1000000528	4443
11.9146	13.7125	12.2907	um	Spot	Position	9	1000000218	4444
10.7969	13.9665	12.2424	um	Spot	Position	9	1000000597	4445
11.9709	17.7686	12.309	um	Spot	Position	9	1000000778	4446
8.72013	14.8647	12.5166	um	Spot	Position	9	1000000546	4447
10.9258	14.8664	12.5779	um	Spot	Position	9	1000000697	4448
12.7258	14.8359	12.5098	um	Spot	Position	9	1000000418	4449
9.94451	16.702	12.5439	um	Spot	Position	9	1000000394	4450
12.7962	15.4661	12.6258	um	Spot	Position	9	1000000754	4451
12.3434	16.1499	12.7267	um	Spot	Position	9	1000000059	4452
12.7362	12.8772	12.9536	um	Spot	Position	9	1000000705	4453
10.0746	13.2054	12.8498	um	Spot	Position	9	1000000675	4454
8.98404	14.3577	12.8074	um	Spot	Position	9	1000000513	4455
11.4319	17.8773	12.9222	um	Spot	Position	9	1000000682	4456
11.7437	13.0515	13.1744	um	Spot	Position	9	1000000169	4457
11.9514	15.018	13.1633	um	Spot	Position	9	1000000565	4458
10.6346	15.7866	13.0764	um	Spot	Position	9	1000000583	4459
11.3195	18.8268	13.1387	um	Spot	Position	9	1000000438	4460
9.94187	17.0002	13.2947	um	Spot	Position	9	1000000265	4461
12.301	18.6142	13.3288	um	Spot	Position	9	1000000547	4462
8.44613	13.0221	13.5818	um	Spot	Position	9	1000000643	4463
11.0734	13.1354	13.5968	um	Spot	Position	9	1000000762	4464
9.18053	13.3803	13.5169	um	Spot	Position	9	1000000408	4465
10.2085	14.882	13.5579	um	Spot	Position	9	1000000683	4466
10.9836	15.3377	13.5617	um	Spot	Position	9	1000000711	4467
9.55589	16.5119	13.518	um	Spot	Position	9	1000000667	4468
10.5084	16.5869	13.6333	um	Spot	Position	9	1000000617	4469
11.39	18.5677	13.5495	um	Spot	Position	9	1000000771	4470
10.1852	13.1248	13.7751	um	Spot	Position	9	1000000702	4471
12.5417	13.604	13.7365	um	Spot	Position	9	1000000677	4472
8.36508	13.9655	13.722	um	Spot	Position	9	1000000800	4473
9.79643	14.5474	13.734	um	Spot	Position	9	1000000581	4474
8.50039	14.7223	13.8093	um	Spot	Position	9	1000000283	4475
12.2799	15.664	13.7954	um	Spot	Position	9	1000000801	4476
11.5878	17.3792	13.6928	um	Spot	Position	9	1000000277	4477
11.461	18.142	13.8264	um	Spot	Position	9	1000000017	4478
12.5302	18.161	13.7468	um	Spot	Position	9	1000000779	4479
12.587	18.6564	13.7831	um	Spot	Position	9	1000000197	4480
12.8751	13.2153	4.62085	um	Spot	Position	9		4481
13.4403	14.5599	6.01206	um	Spot	Position	9	1000000116	4482
13.136	13.8368	6.36677	um	Spot	Position	9	1000000023	4483
13.0213	13.9522	7.26266	um	Spot	Position	9	1000000083	4484
15.0625	14.764	7.53336	um	Spot	Position	9	1000000802	4485
13.3573	13.2387	7.8505	um	Spot	Position	9	1000000081	4486
14.8527	14.5134	7.85257	um	Spot	Position	9	1000000209	4487
13.6389	15.1687	7.97907	um	Spot	Position	9	1000000259	4488
13.2626	13.9968	8.09626	um	Spot	Position	9	1000000270	4489
15.557	14.3441	8.1138	um	Spot	Position	9	1000000504	4490
15.0819	15.5874	8.13471	um	Spot	Position	9	1000000103	4491
15.2837	13.3749	8.51645	um	Spot	Position	9	1000000113	4492
16.3193	13.5964	8.64458	um	Spot	Position	9	1000000587	4493
15.7898	14.1496	8.52112	um	Spot	Position	9	1000000577	4494
15.3071	15.3009	8.5381	um	Spot	Position	9	1000000195	4495
14.9308	16.2766	8.50436	um	Spot	Position	9	1000000708	4496
14.1998	16.8899	8.63826	um	Spot	Position	9	1000000183	4497
13.4083	14.4135	8.82446	um	Spot	Position	9	1000000690	4498
16.1626	14.1618	9.08872	um	Spot	Position	9	1000000383	4499
13.903	15.5702	9.07836	um	Spot	Position	9	1000000543	4500
14.5273	17.129	9.05233	um	Spot	Position	9	1000000353	4501
15.0392	15.6191	9.15177	um	Spot	Position	9	1000000529	4502
17.0732	16.9397	9.16667	um	Spot	Position	9	1000000001	4503
16.1872	14.358	9.44166	um	Spot	Position	9	1000000084	4504
13.9877	15.5844	9.35261	um	Spot	Position	9	1000000658	4505
16.0135	15.7607	9.48416	um	Spot	Position	9	1000000704	4506
14.3238	17.886	9.54136	um	Spot	Position	9	1000000135	4507
15.0474	13.0617	9.68004	um	Spot	Position	9	1000000603	4508
13.8498	13.7883	9.63978	um	Spot	Position	9	1000000388	4509
15.9823	16.201	9.72402	um	Spot	Position	9	1000000447	4510
13.3333	16.9862	9.69529	um	Spot	Position	9	1000000755	4511
17.8993	13.5744	9.85763	um	Spot	Position	9	1000000585	4512
18.0059	14.2374	9.91262	um	Spot	Position	9	1000000803	4513
16.3017	14.3247	9.94161	um	Spot	Position	9	1000000076	4514
16.1955	14.8537	9.80989	um	Spot	Position	9	1000000217	4515
15.051	16.6615	9.79767	um	Spot	Position	9	1000000700	4516
13.4495	12.9809	10.0717	um	Spot	Position	9	1000000537	4517
16.8348	12.9267	10.0811	um	Spot	Position	9	1000000624	4518
14.1403	15.822	10.0517	um	Spot	Position	9	1000000052	4519
13.6246	13.2278	10.2312	um	Spot	Position	9	1000000638	4520
16.1662	13.9154	10.4094	um	Spot	Position	9	1000000139	4521
16.4538	12.8472	10.4245	um	Spot	Position	9	1000000300	4522
15.7718	12.94	10.4781	um	Spot	Position	9	1000000656	4523
17.5328	13.4894	10.5601	um	Spot	Position	9	1000000804	4524
15.0227	14.0007	10.4858	um	Spot	Position	9	1000000378	4525
15.8767	14.8639	10.5072	um	Spot	Position	9	1000000507	4526
14.9866	15.5882	10.5611	um	Spot	Position	9	1000000082	4527
13.7593	16.7665	10.5072	um	Spot	Position	9	1000000538	4528
15.545	16.918	10.529	um	Spot	Position	9	1000000284	4529
16.2323	13.9735	10.6824	um	Spot	Position	9	1000000355	4530
17.399	14.365	10.7715	um	Spot	Position	9	1000000326	4531
18.2625	15.4362	10.7497	um	Spot	Position	9	1000000622	4532
17.3463	15.8602	10.8388	um	Spot	Position	9	1000000579	4533
14.0515	17.3404	10.7417	um	Spot	Position	9	1000000671	4534
15.8723	15.358	11.0212	um	Spot	Position	9	1000000090	4535
12.8468	15.9286	10.8501	um	Spot	Position	9	1000000466	4536
13.9666	14.0575	11.1957	um	Spot	Position	9	1000000465	4537
14.9544	17.7492	11.0928	um	Spot	Position	9	1000000559	4538
15.9588	13.3769	11.3289	um	Spot	Position	9	1000000612	4539
13.0642	13.6051	11.3335	um	Spot	Position	9	1000000210	4540
14.1448	16.8581	11.3897	um	Spot	Position	9	1000000563	4541
14.9592	16.2304	11.6085	um	Spot	Position	9	1000000703	4542
13.5477	18.0299	11.6681	um	Spot	Position	9	1000000433	4543
18.4159	12.8572	11.8186	um	Spot	Position	9	1000000720	4544
14.596	15.3641	11.7265	um	Spot	Position	9	1000000306	4545
14.1249	18.5501	11.9264	um	Spot	Position	9	1000000545	4546
15.5262	14.6729	12.0908	um	Spot	Position	9	1000000584	4547
15.3053	16.0113	12.0281	um	Spot	Position	9	1000000632	4548
14.6472	16.2006	12.0663	um	Spot	Position	9	1000000051	4549
14.5576	14.6165	12.2918	um	Spot	Position	9	1000000679	4550
16.8176	15.721	12.2074	um	Spot	Position	9	1000000158	4551
13.158	18.5721	12.1622	um	Spot	Position	9	1000000508	4552
15.9624	14.5982	12.4719	um	Spot	Position	9	1000000085	4553
15.2203	16.4116	12.5309	um	Spot	Position	9	1000000104	4554
17.7282	16.2382	12.6196	um	Spot	Position	9	1000000672	4555
13.6998	18.728	12.6863	um	Spot	Position	9	1000000224	4556
17.7648	15.4029	13.1198	um	Spot	Position	9	1000000684	4557
14.0147	17.0316	13.0589	um	Spot	Position	9	1000000706	4558
14.4809	13.436	13.3208	um	Spot	Position	9	1000000631	4559
16.7591	14.4761	13.3907	um	Spot	Position	9	1000000776	4560
17.8602	14.6509	13.3367	um	Spot	Position	9	1000000479	4561
17.3838	16.3449	13.2993	um	Spot	Position	9	1000000805	4562
14.1596	14.0103	13.5154	um	Spot	Position	9	1000000599	4563
13.6011	17.0203	13.5351	um	Spot	Position	9	1000000229	4564
16.1673	16.0704	13.7823	um	Spot	Position	9	1000000189	4565
12.8118	17.1722	13.707	um	Spot	Position	9	1000000630	4566
10.2138	19.379	11.6516	um	Spot	Position	9	1000000451	4567
12.5523	19.292	12.9513	um	Spot	Position	9	1000000257	4568
9.01396	19.5423	13.6436	um	Spot	Position	9	1000000806	4569
13.5728	20.5217	9.60226	um	Spot	Position	9	1000000757	4570
13.5468	20.1105	12.0386	um	Spot	Position	9	1000000541	4571
14.8622	5.60015	14.7071	um	Spot	Position	9	1000000807	4572
14.8525	5.58363	14.9979	um	Spot	Position	9	1000000611	4573
11.5873	12.4832	14.2182	um	Spot	Position	9	1000000763	4574
10.5792	11.5375	14.447	um	Spot	Position	9	1000000026	4575
12.1944	8.90681	14.6426	um	Spot	Position	9	1000000760	4576
11.9813	9.96687	14.6748	um	Spot	Position	9	1000000759	4577
12.3698	11.4835	14.662	um	Spot	Position	9	1000000761	4578
7.91268	10.9092	14.9339	um	Spot	Position	9	1000000389	4579
10.915	11.2303	15.1373	um	Spot	Position	9	1000000552	4580
10.6586	12.7161	14.9859	um	Spot	Position	9	1000000664	4581
10.8387	12.4731	15.5669	um	Spot	Position	9	1000000589	4582
9.48907	12.2795	16.2088	um	Spot	Position	9	1000000808	4583
8.80138	9.77911	16.9211	um	Spot	Position	9	1000000275	4584
11.5505	10.1356	17.7556	um	Spot	Position	9	1000000766	4585
12.8692	7.4603	14.0517	um	Spot	Position	9	1000000522	4586
14.048	8.61496	14.1885	um	Spot	Position	9	1000000591	4587
12.8623	9.29747	14.2314	um	Spot	Position	9	1000000364	4588
14.3626	12.0367	14.4452	um	Spot	Position	9	1000000126	4589
14.096	10.0162	15.0782	um	Spot	Position	9	1000000004	4590
14.8178	10.8274	15.1318	um	Spot	Position	9	1000000299	4591
16.0659	11.3362	15.0323	um	Spot	Position	9	1000000769	4592
13.7514	10.3083	15.4641	um	Spot	Position	9	1000000415	4593
15.4969	12.6542	15.5303	um	Spot	Position	9	1000000777	4594
17.5796	10.1837	15.7229	um	Spot	Position	9	1000000727	4595
16.3209	9.39182	15.9302	um	Spot	Position	9	1000000512	4596
13.2313	10.6035	16.0158	um	Spot	Position	9	1000000809	4597
15.1222	12.0268	16.226	um	Spot	Position	9	1000000073	4598
14.6743	12.6611	16.1226	um	Spot	Position	9	1000000716	4599
14.3335	8.18644	16.4202	um	Spot	Position	9	1000000710	4600
14.6512	10.3217	16.281	um	Spot	Position	9	1000000551	4601
12.958	12.2053	17.0839	um	Spot	Position	9	1000000764	4602
15.5076	10.6731	18.2838	um	Spot	Position	9	1000000810	4603
14.0942	12.0809	18.5948	um	Spot	Position	9	1000000811	4604
11.7651	13.3173	14.0374	um	Spot	Position	9	1000000240	4605
11.4496	17.8062	13.99	um	Spot	Position	9	1000000685	4606
10.3348	13.1595	14.2066	um	Spot	Position	9	1000000458	4607
11.52	14.6224	14.2201	um	Spot	Position	9	1000000402	4608
10.6249	17.3219	14.2742	um	Spot	Position	9	1000000593	4609
12.0501	17.1494	14.5439	um	Spot	Position	9	1000000448	4610
11.119	15.1647	14.9235	um	Spot	Position	9	1000000723	4611
11.2778	15.6318	14.8423	um	Spot	Position	9	1000000773	4612
10.0986	16.6806	14.8928	um	Spot	Position	9	1000000279	4613
11.2849	16.983	14.8725	um	Spot	Position	9	1000000309	4614
10.9607	16.0713	15.0657	um	Spot	Position	9	1000000561	4615
10.4149	17.2071	15.0654	um	Spot	Position	9	1000000715	4616
12.4809	14.9491	15.3618	um	Spot	Position	9	1000000772	4617
12.0793	17.225	15.2532	um	Spot	Position	9	1000000714	4618
11.0534	17.4857	15.2587	um	Spot	Position	9	1000000557	4619
10.0306	17.5083	15.2211	um	Spot	Position	9	1000000003	4620
10.236	13.7108	15.5365	um	Spot	Position	9	1000000582	4621
8.96409	16.249	15.5822	um	Spot	Position	9	1000000812	4622
11.2459	16.2527	15.5118	um	Spot	Position	9	1000000575	4623
11.667	16.5685	15.5546	um	Spot	Position	9	1000000774	4624
11.7211	16.9825	15.5285	um	Spot	Position	9	1000000601	4625
10.1194	14.3379	15.7365	um	Spot	Position	9	1000000681	4626
12.4992	14.9425	15.7357	um	Spot	Position	9	1000000555	4627
12.2191	16.3937	15.7552	um	Spot	Position	9	1000000725	4628
10.0994	16.5009	15.7273	um	Spot	Position	9	1000000322	4629
10.6475	16.6625	16.1456	um	Spot	Position	9	1000000780	4630
11.564	17.6589	16.1235	um	Spot	Position	9	1000000729	4631
9.47861	12.952	16.4587	um	Spot	Position	9	1000000813	4632
12.1293	14.0067	16.3181	um	Spot	Position	9	1000000445	4633
12.6519	15.3178	16.355	um	Spot	Position	9	1000000713	4634
11.7467	14.9741	16.638	um	Spot	Position	9	1000000153	4635
12.4278	15.816	16.7338	um	Spot	Position	9	1000000502	4636
11.0485	16.0868	16.8796	um	Spot	Position	9	1000000717	4637
11.0622	14.331	17.2794	um	Spot	Position	9	1000000411	4638
11.4376	16.5372	17.25	um	Spot	Position	9	1000000775	4639
11.8404	18.7921	17.2964	um	Spot	Position	9	1000000814	4640
11.1374	13.7043	17.7323	um	Spot	Position	9	1000000718	4641
12.3643	15.3944	17.6762	um	Spot	Position	9	1000000423	4642
11.8373	13.1461	17.9141	um	Spot	Position	9	1000000765	4643
11.895	16.5226	18.5743	um	Spot	Position	9	1000000815	4644
10.3675	17.6174	18.5085	um	Spot	Position	9	1000000222	4645
14.2608	12.9777	14.0069	um	Spot	Position	9	1000000580	4646
16.0917	15.2069	14.0195	um	Spot	Position	9	1000000127	4647
12.9931	13.9873	14.1947	um	Spot	Position	9	1000000125	4648
16.5179	12.8098	14.6147	um	Spot	Position	9	1000000571	4649
18.791	12.9298	14.6019	um	Spot	Position	9	1000000816	4650
14.3473	13.8054	14.696	um	Spot	Position	9	1000000817	4651
16.0389	15.5357	14.6368	um	Spot	Position	9	1000000621	4652
15.7872	12.8457	14.8361	um	Spot	Position	9	1000000131	4653
16.8358	15.2065	14.8906	um	Spot	Position	9	1000000307	4654
16.2694	15.3761	15.0614	um	Spot	Position	9	1000000818	4655
15.4152	15.9426	15.0405	um	Spot	Position	9	1000000457	4656
17.7213	13.9559	15.2339	um	Spot	Position	9	1000000768	4657
14.7337	15.1193	15.3016	um	Spot	Position	9		4658
13.257	15.3733	15.2951	um	Spot	Position	9	1000000726	4659
15.5751	17.3766	15.2648	um	Spot	Position	9	1000000819	4660
15.3586	13.8885	15.5784	um	Spot	Position	9	1000000721	4661
14.207	16.4624	15.4861	um	Spot	Position	9	1000000719	4662
16.5833	15.2211	15.6869	um	Spot	Position	9	1000000562	4663
15.3643	16.2152	15.7073	um	Spot	Position	9	1000000724	4664
13.4312	16.471	15.7297	um	Spot	Position	9	1000000456	4665
13.4392	16.4028	16.1624	um	Spot	Position	9	1000000534	4666
16.6423	15.2047	16.3822	um	Spot	Position	9	1000000820	4667
13.7208	14.2868	16.6614	um	Spot	Position	9	1000000620	4668
15.2214	15.5875	16.5698	um	Spot	Position	9	1000000722	4669
14.5254	16.1491	17.0103	um	Spot	Position	9	1000000028	4670
15.3234	13.7297	17.7088	um	Spot	Position	9	1000000770	4671
13.761	14.3863	17.6864	um	Spot	Position	9	1000000255	4672
13.9717	5.58007	8.44851	um	Spot	Position	10	1000000130	4673
15.9234	6.32626	9.25338	um	Spot	Position	10	1000000730	4674
17.831	6.31034	11.1768	um	Spot	Position	10	1000000793	4675
13.7482	6.27928	12.5076	um	Spot	Position	10	1000000734	4676
10.9208	12.5155	6.93812	um	Spot	Position	10	1000000821	4677
12.1919	10.789	7.21514	um	Spot	Position	10	1000000121	4678
11.595	11.7615	7.23243	um	Spot	Position	10	1000000736	4679
11.1401	11.6081	8.1585	um	Spot	Position	10	1000000101	4680
11.7211	11.8547	8.07077	um	Spot	Position	10	1000000669	4681
12.429	12.1465	8.14378	um	Spot	Position	10	1000000080	4682
10.0324	12.4273	8.1794	um	Spot	Position	10	1000000822	4683
10.0953	9.62771	8.37166	um	Spot	Position	10	1000000425	4684
11.638	9.80575	8.49135	um	Spot	Position	10	1000000644	4685
11.2783	11.3633	8.60083	um	Spot	Position	10	1000000615	4686
10.717	10.0134	8.7582	um	Spot	Position	10	1000000784	4687
12.6093	7.76991	9.04912	um	Spot	Position	10	1000000785	4688
11.8684	7.58386	9.21233	um	Spot	Position	10	1000000325	4689
11.9452	7.93721	9.22476	um	Spot	Position	10	1000000823	4690
12.2159	9.7559	9.27758	um	Spot	Position	10	1000000619	4691
9.62112	10.1656	9.24133	um	Spot	Position	10		4692
10.6824	8.87102	9.37037	um	Spot	Position	10	1000000503	4693
11.8339	9.21051	9.34698	um	Spot	Position	10	1000000742	4694
12.6313	9.61121	9.47324	um	Spot	Position	10	1000000356	4695
9.93105	9.79877	9.41959	um	Spot	Position	10	1000000273	4696
11.038	8.57175	9.70178	um	Spot	Position	10	1000000000	4697
9.78579	10.5604	9.64209	um	Spot	Position	10	1000000626	4698
10.8755	11.6016	9.67108	um	Spot	Position	10	1000000511	4699
12.5631	11.2084	9.90606	um	Spot	Position	10	1000000753	4700
10.0516	9.19881	10.0494	um	Spot	Position	10	1000000381	4701
10.0763	9.43947	10.027	um	Spot	Position	10	1000000607	4702
8.37897	9.7838	10.0756	um	Spot	Position	10		4703
8.7964	10.4378	10.0289	um	Spot	Position	10	1000000022	4704
8.13713	10.8446	9.99617	um	Spot	Position	10	1000000824	4705
12.5105	12.2379	10.1229	um	Spot	Position	10	1000000695	4706
10.4371	12.4057	10.0637	um	Spot	Position	10	1000000214	4707
11.9506	8.17026	10.3113	um	Spot	Position	10	1000000025	4708
9.56403	10.1618	10.223	um	Spot	Position	10	1000000200	4709
11.6835	11.0105	10.3028	um	Spot	Position	10	1000000331	4710
11.9891	11.6795	10.3123	um	Spot	Position	10	1000000743	4711
12.2514	7.64673	10.7365	um	Spot	Position	10	1000000419	4712
11.0533	8.79565	10.7905	um	Spot	Position	10	1000000333	4713
11.6522	10.1315	10.7224	um	Spot	Position	10	1000000065	4714
9.3063	11.102	10.8085	um	Spot	Position	10	1000000435	4715
9.85774	9.90215	10.9125	um	Spot	Position	10	1000000740	4716
11.543	11.0161	10.9682	um	Spot	Position	10	1000000688	4717
11.6955	10.8919	11.1694	um	Spot	Position	10	1000000111	4718
12.6627	11.2209	11.3696	um	Spot	Position	10	1000000741	4719
12.0089	9.36119	11.5737	um	Spot	Position	10	1000000040	4720
11.4757	9.46156	11.6324	um	Spot	Position	10	1000000012	4721
12.5215	10.4807	11.601	um	Spot	Position	10	1000000825	4722
9.62503	11.1336	11.5926	um	Spot	Position	10	1000000826	4723
9.26618	11.6492	11.6752	um	Spot	Position	10	1000000827	4724
9.06963	12.161	11.5616	um	Spot	Position	10	1000000244	4725
11.3442	7.39523	11.8191	um	Spot	Position	10	1000000781	4726
10.6026	7.94285	11.8997	um	Spot	Position	10	1000000180	4727
10.1821	8.26388	11.8307	um	Spot	Position	10	1000000064	4728
11.5243	8.02268	11.9383	um	Spot	Position	10	1000000058	4729
10.312	9.24573	12.1122	um	Spot	Position	10	1000000024	4730
9.3285	11.5168	11.9497	um	Spot	Position	10	1000000453	4731
10.0408	7.23764	12.2324	um	Spot	Position	10	1000000828	4732
12.2527	9.2682	12.2264	um	Spot	Position	10	1000000689	4733
9.88524	10.2428	12.259	um	Spot	Position	10	1000000505	4734
9.36406	10.6604	12.2595	um	Spot	Position	10	1000000021	4735
8.59219	12.5545	12.2834	um	Spot	Position	10	1000000528	4736
9.37335	9.32685	12.4351	um	Spot	Position	10	1000000674	4737
11.1607	10.0201	12.4609	um	Spot	Position	10	1000000739	4738
10.2404	10.5918	12.9565	um	Spot	Position	10	1000000310	4739
9.89392	10.8554	12.9615	um	Spot	Position	10	1000000566	4740
10.1126	11.7105	12.9042	um	Spot	Position	10	1000000666	4741
7.44904	12.716	12.902	um	Spot	Position	10	1000000604	4742
11.9432	10.0166	13.0625	um	Spot	Position	10	1000000728	4743
7.92623	10.6264	13.1604	um	Spot	Position	10	1000000525	4744
9.43204	11.5569	13.146	um	Spot	Position	10	1000000702	4745
9.29038	11.8668	13.1012	um	Spot	Position	10	1000000280	4746
10.8348	12.061	13.1778	um	Spot	Position	10	1000000808	4747
8.86709	12.3221	13.1383	um	Spot	Position	10	1000000249	4748
12.4313	12.3141	13.1407	um	Spot	Position	10	1000000763	4749
12.3221	7.36235	13.3693	um	Spot	Position	10	1000000476	4750
10.9734	12.6132	13.3954	um	Spot	Position	10	1000000150	4751
12.1946	11.1996	13.5667	um	Spot	Position	10	1000000809	4752
12.327	12.294	13.5857	um	Spot	Position	10	1000000375	4753
12.1884	8.47646	13.8131	um	Spot	Position	10	1000000760	4754
10.5627	10.9776	13.6938	um	Spot	Position	10	1000000047	4755
17.7732	9.77933	6.02656	um	Spot	Position	10	1000000649	4756
15.0282	9.73643	6.62207	um	Spot	Position	10	1000000786	4757
15.2724	11.3939	6.83291	um	Spot	Position	10	1000000155	4758
14.7853	10.9921	7.00164	um	Spot	Position	10	1000000405	4759
18.7219	11.2144	7.01503	um	Spot	Position	10	1000000829	4760
17.2628	8.1083	7.20763	um	Spot	Position	10	1000000830	4761
16.9073	10.8426	7.29148	um	Spot	Position	10	1000000831	4762
14.8725	11.8816	7.27767	um	Spot	Position	10	1000000832	4763
13.8	12.1369	7.30787	um	Spot	Position	10	1000000783	4764
16.038	9.56007	7.50422	um	Spot	Position	10	1000000691	4765
16.0795	9.06289	7.7269	um	Spot	Position	10	1000000745	4766
12.8512	10.3255	7.60781	um	Spot	Position	10	1000000344	4767
17.5691	6.92693	7.89481	um	Spot	Position	10	1000000833	4768
14.8388	8.12127	7.95653	um	Spot	Position	10	1000000370	4769
16.1301	10.2151	7.94795	um	Spot	Position	10	1000000787	4770
16.7841	10.8687	7.9012	um	Spot	Position	10	1000000215	4771
14.7735	11.396	7.91304	um	Spot	Position	10	1000000431	4772
13.6639	11.8141	7.91289	um	Spot	Position	10	1000000834	4773
16.3811	12.1732	7.97161	um	Spot	Position	10	1000000492	4774
13.9033	8.92192	8.0682	um	Spot	Position	10	1000000650	4775
14.4881	8.96613	8.12729	um	Spot	Position	10	1000000637	4776
12.8004	9.32462	8.19162	um	Spot	Position	10	1000000146	4777
17.1846	9.37226	8.11837	um	Spot	Position	10	1000000835	4778
14.0357	9.66471	8.09271	um	Spot	Position	10	1000000141	4779
17.9314	9.97388	8.19527	um	Spot	Position	10	1000000553	4780
14.2631	10.7377	8.04342	um	Spot	Position	10	1000000628	4781
15.808	10.8561	8.24043	um	Spot	Position	10	1000000506	4782
12.9373	11.2309	8.11196	um	Spot	Position	10	1000000439	4783
16.119	7.53361	8.36497	um	Spot	Position	10	1000000731	4784
15.64	7.60319	8.37855	um	Spot	Position	10	1000000314	4785
16.1744	10.0829	8.339	um	Spot	Position	10	1000000118	4786
14.3821	10.1782	8.33213	um	Spot	Position	10	1000000618	4787
16.3601	6.5728	8.61061	um	Spot	Position	10	1000000836	4788
17.6389	6.86132	8.52222	um	Spot	Position	10	1000000194	4789
16.2939	8.665	8.60447	um	Spot	Position	10	1000000516	4790
15.3645	11.8525	8.54682	um	Spot	Position	10	1000000152	4791
17.2102	11.9757	8.53587	um	Spot	Position	10	1000000574	4792
17.1227	7.31694	8.79941	um	Spot	Position	10	1000000652	4793
13.1627	9.09942	8.81305	um	Spot	Position	10	1000000608	4794
16.5056	11.6603	8.79774	um	Spot	Position	10	1000000056	4795
13.2939	7.39496	9.08271	um	Spot	Position	10	1000000086	4796
16.5803	7.6113	9.02439	um	Spot	Position	10	1000000385	4797
14.6168	7.83803	9.03677	um	Spot	Position	10	1000000390	4798
17.7969	7.84398	9.01751	um	Spot	Position	10	1000000653	4799
16.2829	8.14849	9.03442	um	Spot	Position	10	1000000744	4800
15.4882	12.2493	9.01161	um	Spot	Position	10	1000000129	4801
14.5288	12.4464	8.9748	um	Spot	Position	10	1000000455	4802
16.9476	6.93726	9.25647	um	Spot	Position	10	1000000654	4803
13.9179	7.26776	9.17625	um	Spot	Position	10	1000000694	4804
15.7641	8.91425	9.19265	um	Spot	Position	10	1000000747	4805
15.0485	9.28084	9.22063	um	Spot	Position	10	1000000635	4806
13.5882	11.7453	9.21898	um	Spot	Position	10	1000000537	4807
15.2682	7.24731	9.33866	um	Spot	Position	10	1000000045	4808
15.9607	7.54192	9.50156	um	Spot	Position	10	1000000732	4809
17.203	7.62031	9.46389	um	Spot	Position	10	1000000651	4810
19.0867	8.4369	9.35425	um	Spot	Position	10		4811
13.7228	9.32703	9.34636	um	Spot	Position	10	1000000750	4812
17.3809	9.46399	9.43594	um	Spot	Position	10	1000000544	4813
18.0192	10.3367	9.54314	um	Spot	Position	10	1000000709	4814
16.5732	7.63835	9.63015	um	Spot	Position	10	1000000789	4815
18.2881	9.52116	9.60417	um	Spot	Position	10	1000000687	4816
17.8662	10.9451	9.6048	um	Spot	Position	10	1000000707	4817
17.1655	7.84888	9.85383	um	Spot	Position	10	1000000837	4818
18.0808	10.3749	9.8391	um	Spot	Position	10	1000000369	4819
13.4293	12.2485	9.8118	um	Spot	Position	10	1000000392	4820
15.9735	12.7444	9.88375	um	Spot	Position	10	1000000692	4821
15.507	6.94841	10.1383	um	Spot	Position	10	1000000748	4822
13.623	7.31348	10.068	um	Spot	Position	10	1000000519	4823
14.0958	7.54844	10.0685	um	Spot	Position	10	1000000134	4824
16.673	7.59674	10.0751	um	Spot	Position	10	1000000838	4825
18.0878	9.94733	10.1084	um	Spot	Position	10	1000000792	4826
14.6275	7.349	10.2994	um	Spot	Position	10	1000000168	4827
13.302	7.62275	10.2587	um	Spot	Position	10	1000000746	4828
13.2517	8.44407	10.2216	um	Spot	Position	10	1000000349	4829
15.5164	9.45656	10.3622	um	Spot	Position	10	1000000184	4830
14.2108	11.7906	10.3555	um	Spot	Position	10	1000000790	4831
13.2114	12.4774	10.4018	um	Spot	Position	10	1000000616	4832
13.0317	11.9697	10.5666	um	Spot	Position	10	1000000642	4833
17.2352	12.3243	10.5859	um	Spot	Position	10	1000000657	4834
17.9444	7.27305	10.6976	um	Spot	Position	10	1000000788	4835
13.1253	7.47512	10.7733	um	Spot	Position	10	1000000751	4836
17.8655	11.5368	10.6916	um	Spot	Position	10	1000000624	4837
12.8494	11.9382	10.7393	um	Spot	Position	10	1000000108	4838
15.2379	6.48672	10.9311	um	Spot	Position	10	1000000839	4839
16.472	7.55938	10.9265	um	Spot	Position	10	1000000627	4840
12.9585	8.17685	10.9186	um	Spot	Position	10	1000000733	4841
13.9886	12.3772	10.9842	um	Spot	Position	10	1000000645	4842
14.2266	7.92415	11.3583	um	Spot	Position	10	1000000782	4843
14.1576	11.0877	11.3755	um	Spot	Position	10	1000000693	4844
17.2229	11.9962	11.3588	um	Spot	Position	10	1000000302	4845
17.79	12.1936	11.3854	um	Spot	Position	10	1000000473	4846
15.2695	6.68725	11.8637	um	Spot	Position	10	1000000735	4847
16.9051	6.87102	11.8266	um	Spot	Position	10	1000000794	4848
16.8129	12.2166	12.0562	um	Spot	Position	10	1000000625	4849
17.1285	7.90775	12.2659	um	Spot	Position	10	1000000145	4850
18.8399	11.9098	12.2917	um	Spot	Position	10	1000000816	4851
17.4396	12.2821	12.3356	um	Spot	Position	10	1000000655	4852
16.4251	8.18949	12.5022	um	Spot	Position	10	1000000791	4853
15.4944	9.48387	12.5578	um	Spot	Position	10	1000000636	4854
13.339	10.6889	12.4548	um	Spot	Position	10	1000000623	4855
15.2522	11.2193	12.5163	um	Spot	Position	10	1000000178	4856
17.2151	7.759	12.6749	um	Spot	Position	10	1000000795	4857
16.7105	12.705	12.7053	um	Spot	Position	10	1000000641	4858
14.7544	7.10039	12.8626	um	Spot	Position	10	1000000767	4859
17.0826	11.3195	12.8651	um	Spot	Position	10	1000000776	4860
16.1662	11.8977	12.8699	um	Spot	Position	10	1000000605	4861
14.1252	6.66524	13.1234	um	Spot	Position	10	1000000758	4862
14.8307	7.13337	13.2839	um	Spot	Position	10	1000000840	4863
16.6636	11.5902	13.3458	um	Spot	Position	10	1000000395	4864
15.4293	11.6261	13.3033	um	Spot	Position	10	1000000422	4865
13.2593	7.16814	13.5681	um	Spot	Position	10	1000000536	4866
15.5529	7.1742	13.5372	um	Spot	Position	10	1000000807	4867
15.8508	8.65334	13.5097	um	Spot	Position	10	1000000647	4868
13.8409	8.77706	13.6747	um	Spot	Position	10	1000000054	4869
12.9347	10.5098	13.8268	um	Spot	Position	10	1000000668	4870
16.7004	11.639	13.8622	um	Spot	Position	10	1000000769	4871
10.6445	15.0539	6.84981	um	Spot	Position	10	1000000841	4872
8.12202	13.1569	7.12445	um	Spot	Position	10		4873
10.6695	13.4897	7.45774	um	Spot	Position	10	1000000842	4874
11.9553	12.9651	7.73845	um	Spot	Position	10	1000000296	4875
12.1115	14.0858	7.71938	um	Spot	Position	10	1000000560	4876
10.1817	13.0002	7.94141	um	Spot	Position	10	1000000074	4877
10.2329	13.0458	8.33587	um	Spot	Position	10	1000000412	4878
8.12925	13.3381	8.32117	um	Spot	Position	10		4879
10.0501	16.0416	8.36397	um	Spot	Position	10	1000000223	4880
7.64638	14.0622	8.74982	um	Spot	Position	10		4881
11.9757	16.1858	8.76777	um	Spot	Position	10	1000000089	4882
10.6904	12.8618	8.97142	um	Spot	Position	10	1000000568	4883
12.2738	12.8551	8.90698	um	Spot	Position	10	1000000305	4884
11.1789	14.5836	9.21079	um	Spot	Position	10	1000000002	4885
9.2582	13.4098	9.3992	um	Spot	Position	10	1000000843	4886
8.77974	14.6502	9.38091	um	Spot	Position	10	1000000798	4887
12.6363	13.0425	9.65338	um	Spot	Position	10	1000000661	4888
9.12559	15.5251	9.71744	um	Spot	Position	10	1000000193	4889
12.7748	16.3984	9.61134	um	Spot	Position	10	1000000602	4890
11.7326	17.8663	9.6975	um	Spot	Position	10	1000000799	4891
12.7586	15.713	9.9125	um	Spot	Position	10	1000000690	4892
8.83156	12.8726	10.0823	um	Spot	Position	10	1000000482	4893
9.06601	15.3846	10.3365	um	Spot	Position	10	1000000659	4894
10.352	15.5211	10.2795	um	Spot	Position	10	1000000242	4895
8.66449	16.4606	10.4157	um	Spot	Position	10	1000000844	4896
10.0631	13.7233	10.5432	um	Spot	Position	10	1000000670	4897
8.91698	16.8436	10.6142	um	Spot	Position	10	1000000044	4898
10.3453	15.6186	10.7222	um	Spot	Position	10	1000000797	4899
12.771	18.9282	10.6738	um	Spot	Position	10	1000000060	4900
11.6121	14.0785	10.988	um	Spot	Position	10	1000000696	4901
10.5816	14.2554	10.9906	um	Spot	Position	10	1000000586	4902
9.09576	14.7439	10.9603	um	Spot	Position	10	1000000006	4903
9.19058	13.1736	11.1579	um	Spot	Position	10	1000000680	4904
10.3329	16.7425	11.2208	um	Spot	Position	10	1000000660	4905
9.97777	17.9984	11.1666	um	Spot	Position	10	1000000845	4906
11.353	18.1888	11.1316	um	Spot	Position	10	1000000451	4907
12.3673	13.4592	11.3328	um	Spot	Position	10	1000000210	4908
9.21168	13.7691	11.4049	um	Spot	Position	10	1000000683	4909
10.2383	13.8793	11.298	um	Spot	Position	10	1000000597	4910
10.2841	15.5938	11.3907	um	Spot	Position	10	1000000293	4911
11.2363	16.3368	11.428	um	Spot	Position	10	1000000665	4912
11.6135	17.4357	11.4093	um	Spot	Position	10	1000000682	4913
9.09889	13.0212	11.691	um	Spot	Position	10	1000000675	4914
9.37368	14.6312	11.6582	um	Spot	Position	10	1000000737	4915
10.6264	15.0744	11.6114	um	Spot	Position	10	1000000756	4916
12.5616	15.7392	11.7582	um	Spot	Position	10	1000000329	4917
12.4435	16.8065	11.847	um	Spot	Position	10	1000000779	4918
10.7765	13.4786	12.0036	um	Spot	Position	10	1000000699	4919
9.60056	16.5852	12.1258	um	Spot	Position	10	1000000053	4920
12.0556	13.2623	12.2555	um	Spot	Position	10	1000000112	4921
11.287	14.3827	12.2696	um	Spot	Position	10	1000000648	4922
10.6931	16.3125	12.2181	um	Spot	Position	10	1000000394	4923
11.5441	17.6037	12.2008	um	Spot	Position	10	1000000091	4924
11.8409	13.6564	12.5153	um	Spot	Position	10	1000000218	4925
12.1222	14.8867	12.5252	um	Spot	Position	10	1000000565	4926
11.0932	18.0396	12.4481	um	Spot	Position	10	1000000846	4927
10.7499	15.4009	12.724	um	Spot	Position	10	1000000583	4928
12.3796	16.3348	12.6199	um	Spot	Position	10	1000000059	4929
12.1387	18.9364	12.865	um	Spot	Position	10	1000000438	4930
12.3645	14.1097	13.16	um	Spot	Position	10	1000000677	4931
12.4426	15.5631	13.2048	um	Spot	Position	10	1000000762	4932
9.01091	16.4247	13.0783	um	Spot	Position	10	1000000640	4933
12.3556	16.5373	13.1216	um	Spot	Position	10	1000000801	4934
8.3126	16.6392	13.1594	um	Spot	Position	10	1000000847	4935
11.7141	17.2312	13.1151	um	Spot	Position	10	1000000774	4936
11.4631	18.3779	13.1788	um	Spot	Position	10	1000000771	4937
9.40616	13.0594	13.3895	um	Spot	Position	10	1000000408	4938
12.3116	13.5002	13.3608	um	Spot	Position	10	1000000240	4939
7.69936	13.6493	13.2711	um	Spot	Position	10	1000000643	4940
9.70763	13.8516	13.2868	um	Spot	Position	10	1000000368	4941
7.71393	14.582	13.3411	um	Spot	Position	10	1000000283	4942
9.73492	16.5007	13.3929	um	Spot	Position	10	1000000265	4943
12.4277	18.1763	13.34	um	Spot	Position	10	1000000017	4944
10.8352	13.9897	13.635	um	Spot	Position	10	1000000711	4945
9.72787	15.6474	13.638	um	Spot	Position	10	1000000546	4946
10.3799	17.4173	13.6316	um	Spot	Position	10	1000000715	4947
12.4382	17.4334	13.5653	um	Spot	Position	10	1000000706	4948
7.96618	17.974	13.5958	um	Spot	Position	10		4949
11.2313	18.6172	13.5668	um	Spot	Position	10	1000000685	4950
10.6615	12.8497	13.7895	um	Spot	Position	10	1000000458	4951
8.57552	13.941	13.7355	um	Spot	Position	10	1000000800	4952
9.84298	14.4068	13.755	um	Spot	Position	10	1000000581	4953
11.6571	14.5266	13.7815	um	Spot	Position	10	1000000402	4954
10.5596	14.8807	13.732	um	Spot	Position	10	1000000780	4955
11.7711	15.4817	13.8861	um	Spot	Position	10	1000000169	4956
13.0322	15.0642	5.82082	um	Spot	Position	10	1000000848	4957
14.3551	13.1407	6.21189	um	Spot	Position	10	1000000609	4958
14.4412	13.3736	7.10648	um	Spot	Position	10	1000000554	4959
13.196	13.7576	7.23597	um	Spot	Position	10	1000000023	4960
14.1863	13.159	7.44173	um	Spot	Position	10	1000000154	4961
12.851	14.2685	7.4946	um	Spot	Position	10	1000000701	4962
14.6388	16.6444	7.5075	um	Spot	Position	10	1000000849	4963
13.1806	13.0663	8.00554	um	Spot	Position	10	1000000270	4964
14.2655	14.1041	7.82811	um	Spot	Position	10	1000000388	4965
13.9253	14.8769	7.88245	um	Spot	Position	10	1000000209	4966
13.6771	15.2889	7.96646	um	Spot	Position	10	1000000259	4967
16.5676	13.1587	8.22279	um	Spot	Position	10	1000000850	4968
15.7005	13.604	8.10879	um	Spot	Position	10	1000000119	4969
12.9365	13.7672	8.04922	um	Spot	Position	10	1000000639	4970
15.5551	14.2321	8.13469	um	Spot	Position	10	1000000708	4971
13.7796	14.1972	8.36702	um	Spot	Position	10	1000000081	4972
15.4287	15.2385	8.37402	um	Spot	Position	10	1000000504	4973
14.9279	14.0048	8.57806	um	Spot	Position	10	1000000113	4974
15.452	14.8968	8.59687	um	Spot	Position	10	1000000704	4975
15.0736	15.8413	8.64077	um	Spot	Position	10	1000000529	4976
15.9897	13.2504	8.7301	um	Spot	Position	10	1000000614	4977
13.2376	14.4388	8.85769	um	Spot	Position	10	1000000083	4978
16.1576	14.2264	9.03028	um	Spot	Position	10	1000000103	4979
13.8541	15.6704	9.01658	um	Spot	Position	10	1000000543	4980
15.5788	15.2059	9.22348	um	Spot	Position	10	1000000195	4981
16.1269	15.4042	9.31112	um	Spot	Position	10	1000000447	4982
15.4436	16.6748	9.22394	um	Spot	Position	10	1000000851	4983
14.5237	17.1874	9.22383	um	Spot	Position	10	1000000353	4984
14.7641	14.4529	9.51998	um	Spot	Position	10	1000000577	4985
13.3861	14.8348	9.48204	um	Spot	Position	10	1000000755	4986
14.0615	16.5745	9.43358	um	Spot	Position	10	1000000057	4987
15.4724	14.5603	9.63431	um	Spot	Position	10	1000000802	4988
13.2633	17.655	9.63677	um	Spot	Position	10	1000000183	4989
14.2858	17.7277	9.68046	um	Spot	Position	10	1000000852	4990
16.233	14.6563	9.90058	um	Spot	Position	10	1000000084	4991
14.3242	15.3859	9.91656	um	Spot	Position	10	1000000658	4992
14.012	16.0148	9.83294	um	Spot	Position	10	1000000052	4993
15.3718	13.2967	10.0947	um	Spot	Position	10	1000000749	4994
18.158	14.0398	10.0357	um	Spot	Position	10	1000000585	4995
14.2782	14.8385	10.1301	um	Spot	Position	10	1000000603	4996
14.317	17.7707	10.1505	um	Spot	Position	10	1000000135	4997
15.1343	13.5098	10.2644	um	Spot	Position	10	1000000656	4998
15.996	15.1745	10.3133	um	Spot	Position	10	1000000507	4999
14.6731	16.0781	10.3414	um	Spot	Position	10	1000000082	5000
18.1677	14.7971	10.4645	um	Spot	Position	10	1000000803	5001
15.2367	15.4665	10.4647	um	Spot	Position	10	1000000700	5002
13.8584	16.72	10.5099	um	Spot	Position	10	1000000538	5003
13.846	18.5679	10.5103	um	Spot	Position	10	1000000853	5004
13.3718	12.88	10.7909	um	Spot	Position	10	1000000301	5005
17.0374	13.3183	10.7017	um	Spot	Position	10	1000000720	5006
16.3148	14.6117	10.6907	um	Spot	Position	10	1000000355	5007
17.3202	16.7503	10.7811	um	Spot	Position	10	1000000579	5008
15.5036	17.4228	10.6891	um	Spot	Position	10	1000000284	5009
14.4187	13.1396	10.882	um	Spot	Position	10	1000000465	5010
14.1715	13.6094	10.9733	um	Spot	Position	10	1000000638	5011
17.4772	14.372	10.8839	um	Spot	Position	10	1000000326	5012
18.3092	15.6337	10.9264	um	Spot	Position	10	1000000622	5013
15.2917	16.3059	10.8703	um	Spot	Position	10	1000000854	5014
12.8651	16.4978	11.0587	um	Spot	Position	10	1000000778	5015
14.131	17.0164	10.8825	um	Spot	Position	10	1000000563	5016
16.2317	13.3891	11.1389	um	Spot	Position	10	1000000612	5017
12.8793	15.1707	11.1771	um	Spot	Position	10	1000000466	5018
14.5044	16.5249	11.2037	um	Spot	Position	10	1000000559	5019
18.4533	12.9846	11.4398	um	Spot	Position	10	1000000796	5020
17.347	13.2831	11.4868	um	Spot	Position	10	1000000804	5021
16.5121	14.7382	11.4608	um	Spot	Position	10	1000000584	5022
13.7289	17.8399	11.4783	um	Spot	Position	10	1000000671	5023
14.5266	18.4159	11.4353	um	Spot	Position	10	1000000545	5024
13.3543	18.991	11.4143	um	Spot	Position	10	1000000508	5025
13.0311	14.3722	11.7102	um	Spot	Position	10	1000000599	5026
17.475	14.9122	11.5651	um	Spot	Position	10	1000000805	5027
15.9425	16.9666	11.6196	um	Spot	Position	10	1000000855	5028
14.1055	18.9552	11.6997	um	Spot	Position	10	1000000433	5029
16.5876	14.7301	11.7634	um	Spot	Position	10	1000000632	5030
15.7806	15.6187	11.7322	um	Spot	Position	10	1000000703	5031
15.4962	16.3334	11.7468	um	Spot	Position	10	1000000090	5032
13.232	13.9012	12.0288	um	Spot	Position	10	1000000754	5033
12.8585	15.2378	12.0566	um	Spot	Position	10	1000000418	5034
16.9859	15.8105	12.019	um	Spot	Position	10	1000000158	5035
13.1762	18.9347	12.7321	um	Spot	Position	10	1000000224	5036
14.8333	16.9761	12.882	um	Spot	Position	10	1000000104	5037
13.3388	17.6968	12.9132	um	Spot	Position	10	1000000229	5038
14.6886	13.3712	13.1363	um	Spot	Position	10	1000000631	5039
17.369	16.4726	13.0971	um	Spot	Position	10	1000000672	5040
16.1556	14.7208	13.3591	um	Spot	Position	10	1000000085	5041
15.076	16.9084	13.3935	um	Spot	Position	10	1000000189	5042
13.6035	17.208	13.3383	um	Spot	Position	10	1000000630	5043
17.722	14.8645	13.5614	um	Spot	Position	10	1000000684	5044
9.53428	19.4073	10.706	um	Spot	Position	10	1000000856	5045
9.85099	19.3005	11.3313	um	Spot	Position	10	1000000500	5046
11.4568	19.2172	12.2938	um	Spot	Position	10	1000000857	5047
12.2355	19.6918	12.9404	um	Spot	Position	10	1000000547	5048
13.3677	20.5228	8.77176	um	Spot	Position	10	1000000757	5049
13.8772	19.2382	10.6451	um	Spot	Position	10	1000000858	5050
13.4704	20.1754	11.5883	um	Spot	Position	10	1000000859	5051
12.8569	19.503	12.2839	um	Spot	Position	10	1000000257	5052
14.1241	19.3202	12.4888	um	Spot	Position	10	1000000541	5053
14.3774	5.27828	15.5038	um	Spot	Position	10	1000000611	5054
10.9321	8.38436	14.0843	um	Spot	Position	10	1000000860	5055
12.6072	8.4224	14.0228	um	Spot	Position	10	1000000035	5056
11.4521	9.29916	13.9922	um	Spot	Position	10	1000000676	5057
10.9504	10.6885	13.9301	um	Spot	Position	10	1000000005	5058
12.2295	11.4003	14.0494	um	Spot	Position	10	1000000761	5059
12.5051	7.71979	14.2091	um	Spot	Position	10	1000000522	5060
12.4531	9.13399	14.2353	um	Spot	Position	10	1000000364	5061
10.8158	12.4091	14.2461	um	Spot	Position	10	1000000613	5062
7.82813	10.6357	14.5021	um	Spot	Position	10	1000000389	5063
10.7381	10.7347	14.6553	um	Spot	Position	10	1000000026	5064
11.7097	8.57284	15.1276	um	Spot	Position	10	1000000861	5065
11.0063	10.7305	15.0985	um	Spot	Position	10	1000000552	5066
11.3251	10.8919	15.304	um	Spot	Position	10	1000000759	5067
10.6067	12.2534	15.5203	um	Spot	Position	10	1000000862	5068
10.6598	12.748	15.496	um	Spot	Position	10	1000000589	5069
11.5296	9.16785	15.7792	um	Spot	Position	10		5070
11.394	10.6518	15.7592	um	Spot	Position	10		5071
11.2429	11.7786	15.7125	um	Spot	Position	10	1000000664	5072
12.2551	12.2562	16.39	um	Spot	Position	10	1000000764	5073
8.80229	9.23779	16.8499	um	Spot	Position	10	1000000275	5074
12.0306	9.41874	16.7661	um	Spot	Position	10	1000000863	5075
12.0455	12.7805	16.737	um	Spot	Position	10	1000000864	5076
11.8477	10.2211	17.3831	um	Spot	Position	10	1000000766	5077
12.5196	11.18	17.6655	um	Spot	Position	10	1000000865	5078
11.9272	12.5347	17.6508	um	Spot	Position	10	1000000765	5079
11.5035	9.83933	17.8664	um	Spot	Position	10	1000000866	5080
10.6384	12.0257	19.0203	um	Spot	Position	10	1000000867	5081
15.4963	8.07698	13.9887	um	Spot	Position	10	1000000570	5082
16.614	8.26344	14.0524	um	Spot	Position	10	1000000868	5083
15.7125	7.66365	14.4096	um	Spot	Position	10	1000000869	5084
15.6802	10.7455	14.6197	um	Spot	Position	10	1000000299	5085
13.6362	7.57723	15.0869	um	Spot	Position	10	1000000710	5086
14.0902	9.74486	15.0938	um	Spot	Position	10	1000000004	5087
13.1261	8.07513	15.2492	um	Spot	Position	10	1000000591	5088
13.7053	10.7286	15.5441	um	Spot	Position	10	1000000415	5089
15.7125	11.5034	15.5268	um	Spot	Position	10	1000000551	5090
15.0353	12.1359	15.7947	um	Spot	Position	10	1000000716	5091
12.9767	7.38371	16.185	um	Spot	Position	10		5092
16.1695	9.46144	16.0641	um	Spot	Position	10	1000000727	5093
15.9301	9.82763	16.1636	um	Spot	Position	10	1000000512	5094
13.4926	11.9434	17.285	um	Spot	Position	10	1000000811	5095
15.1627	10.7433	17.462	um	Spot	Position	10	1000000810	5096
11.8831	12.976	14.0418	um	Spot	Position	10	1000000705	5097
9.26337	14.7447	13.9856	um	Spot	Position	10	1000000513	5098
11.3017	16.657	14.0852	um	Spot	Position	10	1000000593	5099
10.436	17.4631	14.0451	um	Spot	Position	10	1000000773	5100
12.0394	18.9767	14.097	um	Spot	Position	10	1000000197	5101
10.2761	14.4506	14.2214	um	Spot	Position	10	1000000723	5102
10.7359	12.9201	14.5106	um	Spot	Position	10	1000000042	5103
12.6581	14.5197	14.4023	um	Spot	Position	10	1000000726	5104
10.5352	16.5145	14.4576	um	Spot	Position	10	1000000279	5105
9.48127	16.9986	14.4555	um	Spot	Position	10	1000000667	5106
11.6367	18.715	14.4212	um	Spot	Position	10	1000000870	5107
11.226	17.3222	14.6708	um	Spot	Position	10	1000000617	5108
12.0548	17.843	14.5531	um	Spot	Position	10	1000000714	5109
10.3753	17.9444	14.6553	um	Spot	Position	10	1000000871	5110
11.7074	18.5133	14.6298	um	Spot	Position	10	1000000872	5111
10.8646	14.7534	14.8184	um	Spot	Position	10	1000000697	5112
10.659	15.9618	14.8715	um	Spot	Position	10	1000000561	5113
10.741	16.8663	14.9635	um	Spot	Position	10	1000000309	5114
9.37558	17.7926	14.863	um	Spot	Position	10	1000000003	5115
12.7278	16.7319	15.1582	um	Spot	Position	10	1000000448	5116
9.76786	17.5309	15.0352	um	Spot	Position	10	1000000812	5117
10.8997	17.6655	15.0227	um	Spot	Position	10	1000000557	5118
10.644	17.7493	15.0419	um	Spot	Position	10	1000000806	5119
10.4559	13.9724	15.3228	um	Spot	Position	10	1000000681	5120
11.5884	16.7576	15.2773	um	Spot	Position	10	1000000575	5121
11.7233	17.4776	15.3115	um	Spot	Position	10	1000000729	5122
12.1525	15.7724	15.4148	um	Spot	Position	10	1000000277	5123
11.5294	17.2131	15.4789	um	Spot	Position	10	1000000725	5124
11.3144	18.0462	15.5954	um	Spot	Position	10	1000000775	5125
10.5265	14.3575	15.7877	um	Spot	Position	10	1000000582	5126
9.42978	15.9631	15.8352	um	Spot	Position	10	1000000873	5127
11.2789	16.7059	15.916	um	Spot	Position	10	1000000601	5128
11.1851	14.1473	16.1785	um	Spot	Position	10	1000000813	5129
9.33647	14.9837	16.3643	um	Spot	Position	10		5130
12.7815	15.9457	16.3361	um	Spot	Position	10	1000000713	5131
11.97	15.6698	16.5259	um	Spot	Position	10	1000000502	5132
10.2619	16.4245	16.5247	um	Spot	Position	10	1000000322	5133
11.2684	16.5229	16.5237	um	Spot	Position	10	1000000717	5134
11.3988	18.2615	16.61	um	Spot	Position	10	1000000814	5135
11.8729	14.3943	16.8162	um	Spot	Position	10	1000000445	5136
12.4208	18.264	16.8109	um	Spot	Position	10	1000000874	5137
11.1689	14.0356	17.0573	um	Spot	Position	10	1000000153	5138
11.1293	13.8916	17.2572	um	Spot	Position	10	1000000718	5139
11.0621	13.5433	17.4905	um	Spot	Position	10	1000000411	5140
11.2353	13.1177	17.5784	um	Spot	Position	10	1000000875	5141
12.6693	15.1078	18.2163	um	Spot	Position	10	1000000423	5142
10.5178	15.6126	18.0673	um	Spot	Position	10	1000000815	5143
9.92846	17.3635	18.9197	um	Spot	Position	10	1000000222	5144
12.0679	16.744	19.2529	um	Spot	Position	10	1000000876	5145
16.5593	12.8399	13.9028	um	Spot	Position	10	1000000818	5146
15.9488	12.9014	14.0104	um	Spot	Position	10	1000000777	5147
14.4833	13.3595	14.0303	um	Spot	Position	10	1000000817	5148
15.6608	16.0182	14.2847	um	Spot	Position	10	1000000819	5149
17.6128	13.8706	14.454	um	Spot	Position	10	1000000307	5150
17.6774	15.1226	14.6324	um	Spot	Position	10	1000000820	5151
12.978	14.8961	14.9548	um	Spot	Position	10	1000000125	5152
16.357	15.2866	14.9621	um	Spot	Position	10	1000000127	5153
15.4487	16.3475	14.8895	um	Spot	Position	10	1000000457	5154
16.2478	17.3122	15.0452	um	Spot	Position	10	1000000877	5155
15.3481	13.9192	15.2524	um	Spot	Position	10	1000000131	5156
15.2241	16.0192	15.3351	um	Spot	Position	10	1000000878	5157
13.229	16.3289	15.2975	um	Spot	Position	10	1000000456	5158
12.9513	16.7254	15.5152	um	Spot	Position	10	1000000879	5159
16.6556	15.7785	15.7885	um	Spot	Position	10	1000000880	5160
13.7306	16.5713	15.7849	um	Spot	Position	10	1000000881	5161
17.1309	14.7081	15.8544	um	Spot	Position	10	1000000562	5162
12.8668	14.5743	16.1252	um	Spot	Position	10	1000000772	5163
16.1607	13.2132	16.5655	um	Spot	Position	10	1000000571	5164
15.6349	14.8732	16.6118	um	Spot	Position	10	1000000882	5165
13.7496	14.5425	17.1415	um	Spot	Position	10	1000000255	5166
15.2314	15.6644	17.0577	um	Spot	Position	10	1000000722	5167
14.6226	16.0252	17.0408	um	Spot	Position	10	1000000028	5168
16.428	12.8812	17.2934	um	Spot	Position	10	1000000883	5169
12.8262	16.1693	17.3472	um	Spot	Position	10	1000000534	5170
13.8204	13.8293	17.734	um	Spot	Position	10	1000000620	5171
13.9157	13.8683	18.1991	um	Spot	Position	10	1000000770	5172
15.0466	6.26443	8.42884	um	Spot	Position	11	1000000314	5173
13.4627	5.1371	9.13219	um	Spot	Position	11	1000000130	5174
17.1049	6.21972	9.2663	um	Spot	Position	11	1000000194	5175
18.0386	6.18001	9.5935	um	Spot	Position	11	1000000884	5176
15.5584	6.06028	9.81661	um	Spot	Position	11	1000000885	5177
18.0344	6.29275	10.0379	um	Spot	Position	11	1000000886	5178
15.0449	5.00448	10.2121	um	Spot	Position	11		5179
16.6957	5.792	10.6998	um	Spot	Position	11	1000000793	5180
14.458	5.8346	12.7827	um	Spot	Position	11	1000000758	5181
13.3434	6.22432	13.1492	um	Spot	Position	11	1000000734	5182
11.1829	12.3627	6.86803	um	Spot	Position	11	1000000736	5183
11.6356	10.8067	7.31686	um	Spot	Position	11	1000000121	5184
9.58088	10.3577	7.54577	um	Spot	Position	11	1000000425	5185
12.3105	10.9575	8.0828	um	Spot	Position	11	1000000644	5186
9.83815	12.6666	8.12714	um	Spot	Position	11	1000000482	5187
11.8421	12.7108	8.36088	um	Spot	Position	11	1000000842	5188
12.2496	9.78838	8.59	um	Spot	Position	11	1000000619	5189
10.6371	12.4567	8.48564	um	Spot	Position	11	1000000822	5190
12.4312	12.6584	8.87895	um	Spot	Position	11	1000000080	5191
12.5258	9.55722	9.01541	um	Spot	Position	11	1000000608	5192
11.6527	9.711	8.96516	um	Spot	Position	11	1000000146	5193
12.0344	8.42439	9.17192	um	Spot	Position	11	1000000823	5194
10.2471	9.39923	9.60789	um	Spot	Position	11	1000000273	5195
12.1322	10.5671	9.71252	um	Spot	Position	11	1000000439	5196
8.82908	12.5243	9.63857	um	Spot	Position	11	1000000683	5197
12.4467	7.70501	9.89057	um	Spot	Position	11	1000000751	5198
10.4751	12.4053	9.85162	um	Spot	Position	11	1000000214	5199
10.9666	9.01817	10.0143	um	Spot	Position	11	1000000000	5200
10.1623	9.80263	10.1104	um	Spot	Position	11	1000000607	5201
11.2232	11.7409	10.137	um	Spot	Position	11	1000000511	5202
12.6274	8.13488	10.4107	um	Spot	Position	11	1000000058	5203
9.59306	10.4719	10.2937	um	Spot	Position	11	1000000200	5204
12.5571	6.50277	10.5015	um	Spot	Position	11	1000000887	5205
11.2408	8.93234	10.4985	um	Spot	Position	11	1000000381	5206
11.1353	10.7819	10.5204	um	Spot	Position	11	1000000331	5207
11.9475	12.0543	10.5491	um	Spot	Position	11	1000000808	5208
11.2883	8.37153	10.944	um	Spot	Position	11	1000000025	5209
11.5578	10.4308	11.0104	um	Spot	Position	11	1000000065	5210
11.3486	10.8796	10.9941	um	Spot	Position	11	1000000742	5211
11.1429	11.7341	10.9958	um	Spot	Position	11	1000000688	5212
9.39556	12.5935	10.9355	um	Spot	Position	11	1000000675	5213
11.4709	7.72331	11.31	um	Spot	Position	11	1000000419	5214
12.1196	8.67208	11.3308	um	Spot	Position	11	1000000733	5215
9.72283	10.1593	11.4227	um	Spot	Position	11	1000000740	5216
9.31525	11.6382	11.4938	um	Spot	Position	11	1000000824	5217
9.35343	12.3716	11.447	um	Spot	Position	11	1000000670	5218
10.1689	9.07134	11.6355	um	Spot	Position	11	1000000333	5219
11.5241	9.52066	11.5764	um	Spot	Position	11	1000000728	5220
12.1846	11.2389	11.6286	um	Spot	Position	11	1000000809	5221
10.1077	8.32692	12.1175	um	Spot	Position	11	1000000064	5222
9.77332	9.19413	12.0696	um	Spot	Position	11	1000000828	5223
12.3324	11.0225	12.0255	um	Spot	Position	11	1000000111	5224
9.33733	11.2108	12.0597	um	Spot	Position	11	1000000453	5225
10.5986	7.82927	12.2372	um	Spot	Position	11	1000000180	5226
10.9798	8.72205	12.1792	um	Spot	Position	11	1000000689	5227
10.4167	9.12552	12.337	um	Spot	Position	11	1000000024	5228
9.45201	10.7383	12.2787	um	Spot	Position	11	1000000702	5229
11.5469	8.78252	12.568	um	Spot	Position	11	1000000781	5230
9.21142	9.45984	12.4446	um	Spot	Position	11	1000000505	5231
10.8902	10.525	12.4541	um	Spot	Position	11	1000000739	5232
9.7455	9.5788	12.689	um	Spot	Position	11	1000000674	5233
9.8763	10.3165	12.6714	um	Spot	Position	11	1000000566	5234
10.0335	11.0909	12.7316	um	Spot	Position	11	1000000666	5235
10.678	12.0544	12.6799	um	Spot	Position	11	1000000699	5236
9.26567	11.7137	13.0051	um	Spot	Position	11	1000000280	5237
9.41085	12.349	12.9509	um	Spot	Position	11	1000000827	5238
11.6735	8.46603	13.0576	um	Spot	Position	11	1000000760	5239
10.6832	10.515	13.1386	um	Spot	Position	11	1000000310	5240
10.7316	11.404	13.1119	um	Spot	Position	11	1000000826	5241
12.4808	11.9469	13.193	um	Spot	Position	11	1000000761	5242
10.6308	12.3426	13.21	um	Spot	Position	11	1000000458	5243
7.31577	11.1518	13.2998	um	Spot	Position	11	1000000888	5244
12.0376	7.6954	13.7429	um	Spot	Position	11	1000000522	5245
14.8445	10.5644	5.85741	um	Spot	Position	11	1000000889	5246
18.6226	11.1488	6.40558	um	Spot	Position	11	1000000829	5247
14.9287	11.8205	6.33945	um	Spot	Position	11	1000000155	5248
13.5794	10.3634	7.22383	um	Spot	Position	11	1000000890	5249
16.1449	10.3105	7.28717	um	Spot	Position	11	1000000786	5250
15.0216	11.5733	7.23268	um	Spot	Position	11	1000000431	5251
15.98	9.37127	7.57209	um	Spot	Position	11	1000000787	5252
13.4133	9.4645	7.48996	um	Spot	Position	11	1000000650	5253
15.6805	10.2983	7.51757	um	Spot	Position	11	1000000691	5254
15.4993	10.812	7.47915	um	Spot	Position	11	1000000405	5255
16.8991	11.4324	7.39322	um	Spot	Position	11	1000000831	5256
13.3875	9.92397	7.66797	um	Spot	Position	11	1000000344	5257
14.0691	9.95838	7.64101	um	Spot	Position	11	1000000141	5258
13.284	11.7562	7.60382	um	Spot	Position	11	1000000270	5259
16.2225	7.67058	7.97347	um	Spot	Position	11	1000000385	5260
15.4412	8.18333	8.00947	um	Spot	Position	11	1000000731	5261
15.8122	8.39135	7.84899	um	Spot	Position	11	1000000370	5262
14.0862	10.8841	7.9141	um	Spot	Position	11	1000000628	5263
16.8507	11.322	7.85111	um	Spot	Position	11	1000000215	5264
16.2251	12.1667	7.89195	um	Spot	Position	11	1000000708	5265
14.5994	8.46498	8.11411	um	Spot	Position	11	1000000390	5266
14.4318	9.428	8.13013	um	Spot	Position	11	1000000618	5267
16.637	9.85203	8.09293	um	Spot	Position	11	1000000745	5268
15.8747	10.0566	8.05099	um	Spot	Position	11	1000000747	5269
15.5162	12.6711	8.11963	um	Spot	Position	11	1000000129	5270
17.1929	7.6142	8.32723	um	Spot	Position	11	1000000833	5271
16.0521	9.07323	8.31969	um	Spot	Position	11	1000000744	5272
13.0054	9.14222	8.35727	um	Spot	Position	11	1000000785	5273
13.6333	10.0707	8.43793	um	Spot	Position	11	1000000750	5274
14.2192	10.7479	8.39786	um	Spot	Position	11	1000000537	5275
14.3066	11.3958	8.41628	um	Spot	Position	11	1000000152	5276
14.3787	12.0114	8.28448	um	Spot	Position	11	1000000783	5277
17.1393	7.25979	8.66779	um	Spot	Position	11	1000000653	5278
16.4748	7.57991	8.66609	um	Spot	Position	11	1000000830	5279
15.124	12.3343	8.62065	um	Spot	Position	11	1000000455	5280
16.5418	12.6206	8.54778	um	Spot	Position	11	1000000056	5281
16.5224	6.99836	8.83088	um	Spot	Position	11	1000000654	5282
17.3658	7.93015	8.88309	um	Spot	Position	11	1000000836	5283
14.9555	8.79452	8.75563	um	Spot	Position	11	1000000637	5284
15.8827	8.72005	8.84123	um	Spot	Position	11	1000000732	5285
17.0822	7.08574	9.08329	um	Spot	Position	11	1000000789	5286
13.5672	7.78749	9.04205	um	Spot	Position	11	1000000086	5287
14.8995	10.8651	8.92336	um	Spot	Position	11	1000000506	5288
15.5697	11.4256	8.92937	um	Spot	Position	11	1000000118	5289
13.4256	12.0369	9.02347	um	Spot	Position	11	1000000392	5290
16.6287	12.7951	9.02971	um	Spot	Position	11	1000000574	5291
17.2163	7.4586	9.17222	um	Spot	Position	11	1000000651	5292
16.9403	8.62975	9.24237	um	Spot	Position	11	1000000835	5293
16.4488	6.74331	9.44015	um	Spot	Position	11	1000000652	5294
15.8961	6.91903	9.35533	um	Spot	Position	11	1000000730	5295
17.7136	7.15447	9.51767	um	Spot	Position	11	1000000837	5296
13.1427	7.32303	9.44913	um	Spot	Position	11	1000000694	5297
14.082	8.15108	9.45265	um	Spot	Position	11	1000000134	5298
18.1624	10.0506	9.43276	um	Spot	Position	11	1000000707	5299
16.6831	10.785	9.38961	um	Spot	Position	11	1000000709	5300
14.5411	7.40422	9.57337	um	Spot	Position	11	1000000045	5301
17.7313	9.52459	9.74197	um	Spot	Position	11	1000000369	5302
15.49	9.81104	9.69737	um	Spot	Position	11	1000000516	5303
15.5478	6.86678	9.84287	um	Spot	Position	11	1000000748	5304
16.3012	9.16092	9.82935	um	Spot	Position	11	1000000544	5305
13.3411	9.92612	9.80368	um	Spot	Position	11	1000000753	5306
13.6987	10.6878	9.83957	um	Spot	Position	11	1000000635	5307
16.5917	11.7783	9.84798	um	Spot	Position	11	1000000850	5308
13.7719	12.1023	9.85642	um	Spot	Position	11	1000000834	5309
16.5573	12.3866	9.97365	um	Spot	Position	11	1000000103	5310
13.243	6.98016	10.1365	um	Spot	Position	11	1000000519	5311
16.9677	8.14946	10.1443	um	Spot	Position	11	1000000627	5312
18.6231	10.2355	10.1309	um	Spot	Position	11	1000000687	5313
18.2311	10.9929	10.0821	um	Spot	Position	11	1000000792	5314
15.5462	7.68828	10.3309	um	Spot	Position	11	1000000168	5315
13.3951	12.7572	10.3102	um	Spot	Position	11	1000000616	5316
17.6223	11.4366	10.5883	um	Spot	Position	11	1000000816	5317
16.925	7.11629	10.7842	um	Spot	Position	11	1000000794	5318
14.1963	7.36127	10.8971	um	Spot	Position	11	1000000839	5319
17.8768	8.02446	10.9627	um	Spot	Position	11	1000000788	5320
18.4038	9.89426	11.0538	um	Spot	Position	11	1000000624	5321
13.7872	10.1623	10.9162	um	Spot	Position	11	1000000825	5322
14.2104	12.2109	11.0206	um	Spot	Position	11	1000000754	5323
15.1951	6.46885	11.2727	um	Spot	Position	11	1000000735	5324
16.6979	9.86361	11.1932	um	Spot	Position	11	1000000838	5325
18.1281	11.8355	11.2032	um	Spot	Position	11	1000000473	5326
13.6474	6.62023	11.4438	um	Spot	Position	11	1000000891	5327
13.5238	7.32015	11.4661	um	Spot	Position	11	1000000840	5328
14.2906	12.3436	11.3633	um	Spot	Position	11	1000000108	5329
15.8134	10.5329	11.621	um	Spot	Position	11	1000000184	5330
17.4092	11.9287	11.6161	um	Spot	Position	11	1000000302	5331
13.0577	12.3986	11.5464	um	Spot	Position	11	1000000763	5332
14.8252	8.11667	11.7947	um	Spot	Position	11	1000000807	5333
18.0934	9.01458	11.8761	um	Spot	Position	11	1000000776	5334
14.377	10.1657	11.853	um	Spot	Position	11	1000000892	5335
13.6778	11.3466	11.8571	um	Spot	Position	11	1000000693	5336
16.6149	6.77391	12.0872	um	Spot	Position	11	1000000795	5337
13.8726	12.0351	12.0619	um	Spot	Position	11	1000000645	5338
13.9407	10.3645	12.2896	um	Spot	Position	11	1000000623	5339
15.3339	12.7461	12.2599	um	Spot	Position	11	1000000777	5340
14.7769	6.92616	12.4109	um	Spot	Position	11	1000000767	5341
16.4393	7.9488	12.4089	um	Spot	Position	11	1000000145	5342
15.4399	11.0467	12.6408	um	Spot	Position	11	1000000422	5343
18.1028	12.4838	12.7181	um	Spot	Position	11	1000000655	5344
16.893	11.4935	13.0001	um	Spot	Position	11	1000000818	5345
16.4275	12.2389	12.8633	um	Spot	Position	11	1000000769	5346
16.8505	8.11674	13.1501	um	Spot	Position	11	1000000868	5347
15.4964	10.9735	13.1069	um	Spot	Position	11	1000000395	5348
15.0793	11.6266	13.0242	um	Spot	Position	11	1000000178	5349
14.3427	6.86501	13.3572	um	Spot	Position	11	1000000710	5350
14.176	9.85874	13.283	um	Spot	Position	11	1000000782	5351
15.0859	10.0171	13.3158	um	Spot	Position	11	1000000636	5352
13.6272	7.07254	13.6591	um	Spot	Position	11	1000000476	5353
17.6204	10.7595	13.5426	um	Spot	Position	11	1000000893	5354
10.5275	14.0418	7.6708	um	Spot	Position	11	1000000412	5355
11.3419	14.2535	7.72727	um	Spot	Position	11	1000000296	5356
12.2928	14.3472	7.6144	um	Spot	Position	11	1000000894	5357
12.6048	15.0658	7.79831	um	Spot	Position	11	1000000848	5358
10.4027	14.5257	7.9135	um	Spot	Position	11	1000000841	5359
12.2404	13.8618	8.11328	um	Spot	Position	11	1000000560	5360
11.8482	13.3845	8.78938	um	Spot	Position	11	1000000305	5361
12.0898	17.755	9.00991	um	Spot	Position	11	1000000895	5362
9.15446	14.2407	9.22484	um	Spot	Position	11	1000000798	5363
10.3216	14.3191	9.13064	um	Spot	Position	11	1000000843	5364
11.2786	14.7782	9.15313	um	Spot	Position	11	1000000223	5365
11.8913	16.7571	9.24352	um	Spot	Position	11	1000000089	5366
11.5643	16.2646	9.4728	um	Spot	Position	11	1000000799	5367
10.1607	13.6778	9.62056	um	Spot	Position	11	1000000568	5368
12.4333	13.9749	9.5971	um	Spot	Position	11	1000000695	5369
8.98176	14.8761	9.71512	um	Spot	Position	11	1000000193	5370
10.0878	15.038	9.62421	um	Spot	Position	11	1000000242	5371
12.7634	15.8697	9.65119	um	Spot	Position	11	1000000602	5372
8.96615	16.1842	9.61748	um	Spot	Position	11	1000000044	5373
12.0934	15.4292	9.92394	um	Spot	Position	11	1000000779	5374
12.4105	14.1071	10.0965	um	Spot	Position	11	1000000083	5375
9.07314	14.9825	10.0316	um	Spot	Position	11	1000000844	5376
9.2486	16.5756	9.98445	um	Spot	Position	11	1000000896	5377
11.9856	13.0381	10.368	um	Spot	Position	11	1000000661	5378
10.2747	13.1499	10.2948	um	Spot	Position	11	1000000680	5379
10.5743	15.404	10.2784	um	Spot	Position	11	1000000002	5380
10.0458	14.3071	10.5067	um	Spot	Position	11	1000000597	5381
11.7704	17.2564	10.5488	um	Spot	Position	11	1000000451	5382
10.949	13.2188	10.7653	um	Spot	Position	11	1000000743	5383
11.9683	14.8419	10.7969	um	Spot	Position	11	1000000599	5384
9.29211	15.0728	10.6375	um	Spot	Position	11	1000000659	5385
11.1345	16.1926	10.7982	um	Spot	Position	11	1000000846	5386
10.7318	16.7203	10.7306	um	Spot	Position	11	1000000682	5387
12.7723	17.3989	10.8064	um	Spot	Position	11	1000000774	5388
10.0279	17.9724	10.792	um	Spot	Position	11	1000000856	5389
12.6243	12.9289	11.0055	um	Spot	Position	11	1000000642	5390
12.5275	13.7796	11.0437	um	Spot	Position	11	1000000210	5391
11.1448	13.8541	11.018	um	Spot	Position	11	1000000780	5392
10.9158	14.4057	11.2185	um	Spot	Position	11	1000000586	5393
12.0067	16.1529	11.1767	um	Spot	Position	11	1000000690	5394
12.6273	14.4766	11.3804	um	Spot	Position	11	1000000696	5395
10.2887	15.3647	11.323	um	Spot	Position	11	1000000006	5396
10.875	15.7201	11.3662	um	Spot	Position	11	1000000394	5397
12.7258	15.1871	11.6032	um	Spot	Position	11	1000000565	5398
11.6946	16.1204	11.6215	um	Spot	Position	11	1000000665	5399
9.61738	14.0474	11.7518	um	Spot	Position	11	1000000756	5400
10.9721	15.9418	11.8235	um	Spot	Position	11	1000000293	5401
12.5493	16.0137	11.8026	um	Spot	Position	11	1000000329	5402
9.41936	16.352	11.7832	um	Spot	Position	11	1000000845	5403
10.2694	16.6027	11.7496	um	Spot	Position	11	1000000660	5404
10.7186	17.5014	11.8578	um	Spot	Position	11	1000000897	5405
12.7399	13.0675	12.21	um	Spot	Position	11	1000000240	5406
12.0808	13.177	12.2666	um	Spot	Position	11	1000000218	5407
10.5878	15.6434	12.3294	um	Spot	Position	11	1000000583	5408
9.72599	16.5868	12.2593	um	Spot	Position	11	1000000265	5409
9.3337	16.6198	12.2682	um	Spot	Position	11	1000000053	5410
12.4864	17.0589	12.2567	um	Spot	Position	11	1000000059	5411
11.6611	19.1222	12.2102	um	Spot	Position	11	1000000859	5412
9.56574	15.6589	12.3714	um	Spot	Position	11	1000000797	5413
9.85659	17.0722	12.4348	um	Spot	Position	11	1000000715	5414
7.73893	18.5	12.4952	um	Spot	Position	11	1000000898	5415
7.04029	13.7169	12.6946	um	Spot	Position	11	1000000604	5416
7.17789	14.4983	12.7425	um	Spot	Position	11	1000000899	5417
9.90945	16.6439	12.6686	um	Spot	Position	11	1000000640	5418
10.4042	17.0192	12.7145	um	Spot	Position	11	1000000900	5419
12.2818	17.9373	12.7025	um	Spot	Position	11	1000000870	5420
11.4602	18.2807	12.6702	um	Spot	Position	11	1000000857	5421
8.78776	13.4104	12.995	um	Spot	Position	11	1000000800	5422
10.0823	13.8622	12.88	um	Spot	Position	11	1000000648	5423
12.0162	18.4608	13.006	um	Spot	Position	11	1000000771	5424
11.1815	19.0237	12.8949	um	Spot	Position	11	1000000685	5425
7.9991	14.1018	13.1631	um	Spot	Position	11	1000000283	5426
10.0915	16.1599	13.0571	um	Spot	Position	11	1000000737	5427
10.4487	17.0682	13.0697	um	Spot	Position	11	1000000847	5428
11.8285	17.1314	13.2213	um	Spot	Position	11	1000000091	5429
10.4365	17.3455	13.154	um	Spot	Position	11	1000000871	5430
12.7357	17.4456	13.0721	um	Spot	Position	11	1000000801	5431
12.3396	18.3319	13.0766	um	Spot	Position	11	1000000438	5432
9.88188	18.3907	13.406	um	Spot	Position	11	1000000773	5433
9.47153	12.931	13.4817	um	Spot	Position	11	1000000368	5434
10.5332	13.2164	13.4627	um	Spot	Position	11	1000000711	5435
10.3559	14.2157	13.5226	um	Spot	Position	11	1000000150	5436
8.19376	14.3766	13.5231	um	Spot	Position	11	1000000643	5437
12.5887	16.9102	13.5371	um	Spot	Position	11	1000000872	5438
12.0049	14.0123	13.8549	um	Spot	Position	11	1000000726	5439
11.7051	14.6405	13.7746	um	Spot	Position	11	1000000402	5440
12.281	16.2151	13.6726	um	Spot	Position	11	1000000593	5441
14.9492	13.9727	6.13223	um	Spot	Position	11	1000000609	5442
13.5103	13.1466	6.68325	um	Spot	Position	11	1000000701	5443
14.1824	13.6124	7.23101	um	Spot	Position	11	1000000554	5444
14.521	14.2561	7.33509	um	Spot	Position	11	1000000388	5445
12.9687	14.3852	7.30405	um	Spot	Position	11	1000000821	5446
13.1306	14.0561	7.4316	um	Spot	Position	11	1000000023	5447
14.1288	13.354	7.71189	um	Spot	Position	11	1000000154	5448
15.3358	13.5687	7.70563	um	Spot	Position	11	1000000901	5449
16.0672	13.2834	7.98523	um	Spot	Position	11	1000000902	5450
13.9206	14.2474	8.023	um	Spot	Position	11	1000000639	5451
14.3431	14.8156	7.96086	um	Spot	Position	11	1000000259	5452
13.8296	14.9348	7.89928	um	Spot	Position	11	1000000209	5453
15.2742	14.2891	8.17227	um	Spot	Position	11	1000000704	5454
13.7891	15.2729	8.15854	um	Spot	Position	11	1000000081	5455
15.471	16.0088	8.39209	um	Spot	Position	11	1000000529	5456
15.4927	14.6349	8.5294	um	Spot	Position	11	1000000113	5457
14.6448	16.0901	8.62584	um	Spot	Position	11	1000000504	5458
14.9283	14.4337	8.79828	um	Spot	Position	11	1000000119	5459
16.5264	14.9703	9.00988	um	Spot	Position	11	1000000851	5460
13.3198	16.2233	8.9307	um	Spot	Position	11	1000000543	5461
14.2329	16.3302	9.03113	um	Spot	Position	11	1000000849	5462
16.5808	13.0435	9.17372	um	Spot	Position	11	1000000492	5463
16.3881	14.182	9.19013	um	Spot	Position	11	1000000720	5464
16.342	15.3727	9.24973	um	Spot	Position	11	1000000195	5465
12.8482	12.8699	9.36426	um	Spot	Position	11	1000000755	5466
13.995	16.8575	9.35399	um	Spot	Position	11	1000000057	5467
14.2934	17.6943	9.396	um	Spot	Position	11	1000000852	5468
16.5039	12.9646	9.661	um	Spot	Position	11	1000000657	5469
16.4315	14.4352	9.60009	um	Spot	Position	11	1000000447	5470
15.664	12.8449	9.81899	um	Spot	Position	11	1000000832	5471
18.1882	13.3617	9.83118	um	Spot	Position	11	1000000903	5472
15.3955	14.9085	9.85553	um	Spot	Position	11	1000000749	5473
13.3849	15.1533	9.90464	um	Spot	Position	11	1000000778	5474
15.4047	13.5117	10.099	um	Spot	Position	11	1000000612	5475
16.3157	13.9079	10.1358	um	Spot	Position	11	1000000614	5476
14.5819	14.8227	10.0577	um	Spot	Position	11	1000000577	5477
16.3554	15.095	10.1621	um	Spot	Position	11	1000000084	5478
13.8988	16.2507	10.0993	um	Spot	Position	11	1000000603	5479
14.8065	14.0508	10.2964	um	Spot	Position	11	1000000656	5480
17.6795	14.1201	10.2685	um	Spot	Position	11	1000000803	5481
18.337	14.2325	10.3811	um	Spot	Position	11	1000000585	5482
15.6712	15.0737	10.2556	um	Spot	Position	11	1000000507	5483
14.5474	15.5246	10.2972	um	Spot	Position	11	1000000658	5484
15.6073	13.5595	10.5962	um	Spot	Position	11	1000000700	5485
13.746	16.3266	10.5444	um	Spot	Position	11	1000000538	5486
15.5296	17.5322	10.5525	um	Spot	Position	11	1000000284	5487
13.4799	12.915	10.6732	um	Spot	Position	11	1000000741	5488
14.2871	13.2847	10.7205	um	Spot	Position	11	1000000465	5489
16.5114	14.6648	10.8069	um	Spot	Position	11	1000000584	5490
14.5062	14.7671	10.7012	um	Spot	Position	11	1000000854	5491
16.1104	15.4411	10.7771	um	Spot	Position	11	1000000355	5492
14.4119	16.7835	10.8459	um	Spot	Position	11	1000000563	5493
14.9261	17.515	10.7577	um	Spot	Position	11	1000000135	5494
17.4201	13.1625	11.0203	um	Spot	Position	11	1000000805	5495
15.3388	14.4124	10.8952	um	Spot	Position	11	1000000703	5496
14.8263	16.2266	10.875	um	Spot	Position	11	1000000082	5497
18.0158	16.9593	10.994	um	Spot	Position	11	1000000579	5498
15.1264	17.9964	10.9763	um	Spot	Position	11	1000000545	5499
13.2064	18.3748	11.0306	um	Spot	Position	11	1000000183	5500
13.4014	13.2576	11.2015	um	Spot	Position	11	1000000301	5501
16.8655	13.6489	11.2343	um	Spot	Position	11	1000000632	5502
13.5825	14.2884	11.1836	um	Spot	Position	11	1000000466	5503
17.6766	14.7176	11.1494	um	Spot	Position	11	1000000326	5504
18.1936	15.5655	11.0948	um	Spot	Position	11	1000000622	5505
14.5061	18.9495	11.1793	um	Spot	Position	11	1000000853	5506
14.5408	14.008	11.5512	um	Spot	Position	11	1000000638	5507
15.8354	15.917	11.658	um	Spot	Position	11	1000000855	5508
17.4381	12.9807	11.8166	um	Spot	Position	11	1000000804	5509
15.9568	14.62	11.8215	um	Spot	Position	11	1000000802	5510
13.3233	18.8925	11.7558	um	Spot	Position	11	1000000508	5511
14.2425	18.8313	11.8057	um	Spot	Position	11	1000000433	5512
18.3223	13.403	12.0519	um	Spot	Position	11	1000000796	5513
16.0283	13.6732	12.0589	um	Spot	Position	11	1000000692	5514
14.1129	14.78	12.0481	um	Spot	Position	11	1000000559	5515
12.9298	17.3395	12.0982	um	Spot	Position	11	1000000229	5516
13.3496	16.0884	12.2323	um	Spot	Position	11	1000000418	5517
13.7021	19.068	12.2398	um	Spot	Position	11	1000000257	5518
17.1135	14.0179	12.5328	um	Spot	Position	11	1000000684	5519
13.4506	16.8862	12.5646	um	Spot	Position	11	1000000762	5520
13.0029	18.1389	12.481	um	Spot	Position	11	1000000671	5521
12.9783	12.9855	12.622	um	Spot	Position	11	1000000112	5522
18.46	13.7083	12.6186	um	Spot	Position	11	1000000820	5523
15.4615	16.5123	12.7628	um	Spot	Position	11	1000000090	5524
17.6652	16.5265	12.6885	um	Spot	Position	11	1000000877	5525
13.2247	17.2969	12.7141	um	Spot	Position	11	1000000104	5526
13.7857	18.0337	12.5992	um	Spot	Position	11	1000000017	5527
14.0765	17.0945	12.8547	um	Spot	Position	11	1000000630	5528
12.9409	18.5185	12.8504	um	Spot	Position	11	1000000224	5529
13.5476	19.0618	12.8802	um	Spot	Position	11	1000000904	5530
17.1541	12.8501	13.2303	um	Spot	Position	11	1000000641	5531
15.0403	12.9307	13.0315	um	Spot	Position	11	1000000817	5532
13.1585	13.017	13.1303	um	Spot	Position	11	1000000375	5533
14.6188	17.3589	13.2351	um	Spot	Position	11	1000000541	5534
13.9573	17.3258	13.2487	um	Spot	Position	11	1000000189	5535
14.9557	17.7487	13.4176	um	Spot	Position	11	1000000905	5536
16.4548	14.9872	13.6538	um	Spot	Position	11	1000000085	5537
14.8612	13.0226	13.8059	um	Spot	Position	11	1000000631	5538
13.4708	17.4796	13.7523	um	Spot	Position	11	1000000906	5539
9.51494	19.4345	9.97296	um	Spot	Position	11	1000000500	5540
12.4739	20.12	12.6494	um	Spot	Position	11	1000000547	5541
12.2943	19.3438	13.825	um	Spot	Position	11	1000000197	5542
13.4658	20.2938	8.17233	um	Spot	Position	11	1000000757	5543
13.8722	19.9754	10.9829	um	Spot	Position	11	1000000858	5544
11.5179	9.25539	14.0172	um	Spot	Position	11	1000000860	5545
11.0274	10.1927	13.9969	um	Spot	Position	11	1000000005	5546
10.9877	10.5306	13.9542	um	Spot	Position	11	1000000026	5547
12.2873	9.27731	14.1714	um	Spot	Position	11	1000000668	5548
12.2466	9.77353	14.4948	um	Spot	Position	11	1000000364	5549
7.60188	11.0515	14.4112	um	Spot	Position	11	1000000389	5550
11.2423	12.6844	14.6438	um	Spot	Position	11	1000000705	5551
11.0837	10.5894	15.0325	um	Spot	Position	11	1000000552	5552
10.972	11.5255	15.4465	um	Spot	Position	11	1000000759	5553
11.9655	12.1956	15.4782	um	Spot	Position	11	1000000764	5554
12.6377	10.2672	15.7542	um	Spot	Position	11	1000000861	5555
11.216	9.45804	16.5667	um	Spot	Position	11	1000000863	5556
12.2947	12.4404	16.536	um	Spot	Position	11	1000000811	5557
12.4159	7.68091	17.362	um	Spot	Position	11	1000000907	5558
12.7378	10.2659	17.4476	um	Spot	Position	11	1000000908	5559
12.4906	10.8219	17.7115	um	Spot	Position	11	1000000766	5560
12.1391	12.3979	17.7678	um	Spot	Position	11	1000000865	5561
11.0249	12.7667	17.6851	um	Spot	Position	11	1000000411	5562
11.8093	11.8853	17.9639	um	Spot	Position	11	1000000909	5563
12.1434	12.208	18.08	um	Spot	Position	11	1000000765	5564
12.13	10.6186	19.0968	um	Spot	Position	11	1000000866	5565
13.6153	7.07728	13.9884	um	Spot	Position	11	1000000536	5566
15.535	7.60078	14.0194	um	Spot	Position	11	1000000869	5567
15.3673	8.17759	14.1751	um	Spot	Position	11	1000000570	5568
15.2452	8.3739	14.2235	um	Spot	Position	11	1000000647	5569
16.5127	11.5582	14.1563	um	Spot	Position	11	1000000605	5570
15.5775	7.57224	14.4178	um	Spot	Position	11	1000000910	5571
15.1586	8.52218	14.3848	um	Spot	Position	11	1000000054	5572
15.7657	8.66927	14.3475	um	Spot	Position	11	1000000791	5573
18.7963	10.5162	14.5937	um	Spot	Position	11	1000000911	5574
15.6517	10.7974	14.5796	um	Spot	Position	11	1000000299	5575
16.2608	8.87429	14.9293	um	Spot	Position	11	1000000912	5576
15.152	8.29036	15.12	um	Spot	Position	11	1000000727	5577
14.3015	9.60293	15.0388	um	Spot	Position	11	1000000004	5578
13.3494	7.77174	15.2689	um	Spot	Position	11	1000000591	5579
15.3795	7.98617	15.3597	um	Spot	Position	11	1000000913	5580
15.3292	7.978	15.6604	um	Spot	Position	11	1000000914	5581
15.4228	11.7546	16.0238	um	Spot	Position	11	1000000716	5582
13.4588	11.4054	16.1897	um	Spot	Position	11	1000000915	5583
13.4998	9.16643	17.2439	um	Spot	Position	11	1000000916	5584
16.0341	10.2572	17.4872	um	Spot	Position	11	1000000512	5585
16.6725	12.6384	18.6426	um	Spot	Position	11	1000000917	5586
9.46195	14.124	13.9804	um	Spot	Position	11	1000000723	5587
11.2391	17.4344	14.061	um	Spot	Position	11	1000000706	5588
12.7793	17.5219	13.9771	um	Spot	Position	11	1000000729	5589
12.1069	18.3533	14.0821	um	Spot	Position	11	1000000775	5590
10.2925	16.1589	14.1523	um	Spot	Position	11	1000000546	5591
11.3773	16.2339	14.2619	um	Spot	Position	11	1000000279	5592
12.3342	18.1531	14.1964	um	Spot	Position	11	1000000714	5593
11.188	15.4642	14.4494	um	Spot	Position	11	1000000561	5594
11.4773	16.6513	14.3619	um	Spot	Position	11	1000000169	5595
11.2186	17.3828	14.5074	um	Spot	Position	11	1000000557	5596
10.2486	17.1621	14.6387	um	Spot	Position	11	1000000667	5597
10.1392	18.3071	14.6711	um	Spot	Position	11	1000000812	5598
11.8633	17.1545	14.8956	um	Spot	Position	11	1000000575	5599
9.32346	18.1498	14.8785	um	Spot	Position	11	1000000003	5600
12.3534	18.895	14.7832	um	Spot	Position	11	1000000918	5601
10.3413	12.8371	15.0285	um	Spot	Position	11	1000000681	5602
10.6849	13.2484	14.975	um	Spot	Position	11	1000000042	5603
10.4526	13.8726	15.0982	um	Spot	Position	11	1000000589	5604
11.1444	17.6204	15.1129	um	Spot	Position	11	1000000617	5605
10.2846	15.4904	15.3053	um	Spot	Position	11	1000000513	5606
11.2728	17.3708	15.2311	um	Spot	Position	11	1000000725	5607
9.97534	13.7709	15.8055	um	Spot	Position	11	1000000862	5608
12.328	15.0004	15.6734	um	Spot	Position	11	1000000125	5609
12.2365	16.35	15.7982	um	Spot	Position	11	1000000713	5610
11.5785	16.7868	15.661	um	Spot	Position	11	1000000806	5611
10.9415	18.3179	15.6686	um	Spot	Position	11	1000000814	5612
11.408	18.5718	15.7598	um	Spot	Position	11	1000000874	5613
8.87274	15.9515	15.8899	um	Spot	Position	11	1000000873	5614
12.0814	14.1147	16.1833	um	Spot	Position	11	1000000864	5615
12.6226	15.1486	16.1891	um	Spot	Position	11	1000000813	5616
11.036	15.2322	16.2094	um	Spot	Position	11	1000000697	5617
11.4343	16.8273	16.1743	um	Spot	Position	11	1000000717	5618
12.0263	15.765	16.4866	um	Spot	Position	11	1000000502	5619
12.052	14.0506	16.6673	um	Spot	Position	11	1000000277	5620
10.9178	15.898	16.6279	um	Spot	Position	11	1000000601	5621
11.3619	16.2964	16.5614	um	Spot	Position	11	1000000876	5622
12.1653	15.7134	16.8321	um	Spot	Position	11	1000000445	5623
10.985	14.6516	17.0215	um	Spot	Position	11	1000000718	5624
11.5384	14.0354	17.3044	um	Spot	Position	11	1000000153	5625
10.9382	15.4281	17.2649	um	Spot	Position	11	1000000919	5626
11.51	18.6535	17.315	um	Spot	Position	11	1000000920	5627
11.0742	13.5653	17.461	um	Spot	Position	11	1000000867	5628
12.6773	15.914	17.5166	um	Spot	Position	11	1000000534	5629
10.7269	16.7333	17.4095	um	Spot	Position	11	1000000322	5630
10.7696	14.1837	17.9172	um	Spot	Position	11	1000000875	5631
10.5244	15.8173	17.8484	um	Spot	Position	11	1000000921	5632
12.2598	15.2951	18.1265	um	Spot	Position	11	1000000423	5633
11.523	15.5126	18.0313	um	Spot	Position	11	1000000922	5634
9.93207	15.7057	18.1174	um	Spot	Position	11	1000000815	5635
10.1692	18.3431	19.6817	um	Spot	Position	11	1000000222	5636
18.3429	13.2061	14.0076	um	Spot	Position	11	1000000307	5637
16.5309	14.997	13.9143	um	Spot	Position	11	1000000819	5638
17.0786	16.7859	14.0034	um	Spot	Position	11	1000000672	5639
15.9465	13.0025	14.4169	um	Spot	Position	11	1000000551	5640
13.2371	14.5122	14.4907	um	Spot	Position	11	1000000878	5641
15.6796	13.8099	14.5816	um	Spot	Position	11	1000000880	5642
12.8787	15.0506	14.6684	um	Spot	Position	11	1000000881	5643
13.0446	14.6072	14.8916	um	Spot	Position	11	1000000923	5644
13.0612	16.6516	14.8807	um	Spot	Position	11	1000000456	5645
13.2898	15.3817	15.1157	um	Spot	Position	11	1000000879	5646
15.6006	16.022	15.0088	um	Spot	Position	11	1000000457	5647
14.5539	14.6446	15.264	um	Spot	Position	11	1000000882	5648
18.4271	14.3476	15.5129	um	Spot	Position	11	1000000562	5649
16.1401	15.7173	15.536	um	Spot	Position	11	1000000127	5650
13.3931	16.645	15.9568	um	Spot	Position	11	1000000448	5651
14.4645	16.6845	15.9711	um	Spot	Position	11	1000000722	5652
16.6721	13.1843	16.2214	um	Spot	Position	11	1000000883	5653
15.2092	13.9459	16.2117	um	Spot	Position	11	1000000131	5654
14.0552	14.8179	16.245	um	Spot	Position	11	1000000255	5655
14.6297	16.3512	16.6294	um	Spot	Position	11	1000000028	5656
13.333	14.0153	16.8724	um	Spot	Position	11	1000000772	5657
13.1717	14.7194	17.0997	um	Spot	Position	11	1000000924	5658
15.7596	13.2897	17.4845	um	Spot	Position	11	1000000571	5659
14.4147	14.3311	17.7819	um	Spot	Position	11	1000000620	5660
13.1134	13.7197	18.3368	um	Spot	Position	11	1000000770	5661
11.2216	19.4544	14.1886	um	Spot	Position	11	1000000925	5662
11.8132	6.06871	10.603	um	Spot	Position	12	1000000926	5663
14.5771	5.80828	8.52418	um	Spot	Position	12	1000000314	5664
17.049	6.34055	9.04059	um	Spot	Position	12	1000000653	5665
13.2182	4.55538	9.88743	um	Spot	Position	12	1000000927	5666
17.2474	6.08866	9.89094	um	Spot	Position	12	1000000793	5667
17.1886	5.73455	10.077	um	Spot	Position	12	1000000194	5668
13.9241	5.97732	12.4095	um	Spot	Position	12	1000000758	5669
14.4256	5.6338	13.4742	um	Spot	Position	12	1000000928	5670
11.3007	11.5141	6.79973	um	Spot	Position	12	1000000929	5671
10.7727	12.5883	6.83325	um	Spot	Position	12	1000000482	5672
11.0012	10.8382	7.13151	um	Spot	Position	12	1000000121	5673
12.3546	12.729	7.55419	um	Spot	Position	12	1000000894	5674
12.6369	10.9569	7.69419	um	Spot	Position	12	1000000930	5675
9.78314	12.1748	7.74757	um	Spot	Position	12	1000000425	5676
12.631	11.4084	8.11277	um	Spot	Position	12	1000000644	5677
10.3828	12.3279	8.13867	um	Spot	Position	12	1000000736	5678
12.3512	8.9236	8.66177	um	Spot	Position	12	1000000823	5679
12.7284	11.9556	8.60795	um	Spot	Position	12	1000000842	5680
12.1448	12.7468	8.56268	um	Spot	Position	12	1000000822	5681
11.6377	9.88829	8.72522	um	Spot	Position	12	1000000619	5682
11.3362	8.8059	8.9567	um	Spot	Position	12	1000000751	5683
10.6938	12.7263	8.95919	um	Spot	Position	12	1000000214	5684
8.63007	11.5553	9.17806	um	Spot	Position	12	1000000683	5685
12.7142	12.2351	9.16639	um	Spot	Position	12	1000000931	5686
9.1603	9.43782	9.49931	um	Spot	Position	12	1000000932	5687
10.2234	9.40501	9.52068	um	Spot	Position	12	1000000273	5688
12.3306	9.96994	9.43011	um	Spot	Position	12	1000000608	5689
11.4303	11.6027	9.4235	um	Spot	Position	12	1000000511	5690
9.7399	9.52064	9.67266	um	Spot	Position	12	1000000933	5691
12.5311	7.29152	9.82364	um	Spot	Position	12	1000000887	5692
12.0904	7.74931	9.8769	um	Spot	Position	12	1000000694	5693
10.9437	10.1922	9.91149	um	Spot	Position	12	1000000146	5694
9.77727	10.1295	10.1188	um	Spot	Position	12	1000000607	5695
8.98068	12.3249	10.1232	um	Spot	Position	12	1000000675	5696
12.0355	7.91697	10.3626	um	Spot	Position	12	1000000840	5697
9.1148	10.8165	10.3043	um	Spot	Position	12	1000000200	5698
12.4592	11.0376	10.2517	um	Spot	Position	12	1000000809	5699
12.3227	11.3123	10.3373	um	Spot	Position	12	1000000635	5700
11.1802	9.18488	10.5261	um	Spot	Position	12	1000000728	5701
10.8823	9.58912	10.5555	um	Spot	Position	12	1000000000	5702
11.7197	10.1641	10.5011	um	Spot	Position	12	1000000439	5703
12.2529	8.49379	10.6365	um	Spot	Position	12	1000000381	5704
11.0604	11.5116	10.7549	um	Spot	Position	12	1000000688	5705
11.5106	12.4824	10.8779	um	Spot	Position	12	1000000661	5706
10.9099	7.48647	11.3956	um	Spot	Position	12	1000000934	5707
9.74691	9.0805	11.385	um	Spot	Position	12	1000000935	5708
9.57753	10.1886	11.6027	um	Spot	Position	12	1000000702	5709
9.49848	10.9839	11.5889	um	Spot	Position	12	1000000740	5710
11.0606	7.75052	11.8586	um	Spot	Position	12	1000000419	5711
10.2238	8.78263	11.7591	um	Spot	Position	12	1000000689	5712
11.53	9.35391	11.7247	um	Spot	Position	12	1000000025	5713
9.73525	9.00516	12.0267	um	Spot	Position	12	1000000333	5714
9.47738	10.8067	12.102	um	Spot	Position	12	1000000453	5715
10.2037	8.01385	12.243	um	Spot	Position	12	1000000180	5716
11.4931	9.29249	12.3121	um	Spot	Position	12	1000000733	5717
9.80166	9.76972	12.208	um	Spot	Position	12	1000000674	5718
9.67942	7.76374	12.4084	um	Spot	Position	12	1000000064	5719
9.20979	9.07406	12.4643	um	Spot	Position	12	1000000505	5720
10.4089	9.05317	12.509	um	Spot	Position	12	1000000024	5721
9.47143	10.787	12.3927	um	Spot	Position	12	1000000739	5722
8.85062	11.4586	12.4145	um	Spot	Position	12	1000000670	5723
10.5403	11.5967	12.5512	um	Spot	Position	12	1000000458	5724
10.0127	10.0239	12.6169	um	Spot	Position	12	1000000566	5725
9.88801	10.5683	12.7146	um	Spot	Position	12	1000000666	5726
10.3355	12.7497	12.6417	um	Spot	Position	12	1000000711	5727
9.02633	9.80818	12.8983	um	Spot	Position	12	1000000888	5728
9.50948	10.8763	12.9114	um	Spot	Position	12	1000000828	5729
9.41064	11.3838	12.9568	um	Spot	Position	12	1000000280	5730
10.7893	10.0505	13.1596	um	Spot	Position	12	1000000310	5731
11.6883	10.219	13.074	um	Spot	Position	12	1000000781	5732
10.784	10.8294	13.0491	um	Spot	Position	12	1000000026	5733
10.654	11.4085	13.0506	um	Spot	Position	12	1000000699	5734
9.99653	11.5723	13.1679	um	Spot	Position	12	1000000824	5735
9.28326	12.2541	13.0705	um	Spot	Position	12	1000000368	5736
11.9169	7.83879	13.2863	um	Spot	Position	12	1000000936	5737
11.1614	10.1461	13.528	um	Spot	Position	12	1000000005	5738
12.5331	7.6819	13.8396	um	Spot	Position	12	1000000522	5739
14.2872	10.6381	5.12591	um	Spot	Position	12	1000000937	5740
14.5054	12.2566	5.76718	um	Spot	Position	12	1000000155	5741
14.2475	11.9137	6.07491	um	Spot	Position	12	1000000701	5742
18.7487	10.093	6.49125	um	Spot	Position	12	1000000829	5743
12.9791	9.62144	6.8638	um	Spot	Position	12	1000000650	5744
15.8052	7.30986	7.33272	um	Spot	Position	12	1000000385	5745
15.2161	8.64441	7.33341	um	Spot	Position	12	1000000938	5746
13.8039	8.94539	7.29513	um	Spot	Position	12	1000000390	5747
13.1786	9.71798	7.3456	um	Spot	Position	12	1000000785	5748
15.9272	10.596	7.23736	um	Spot	Position	12	1000000708	5749
13.1388	10.8774	7.19712	um	Spot	Position	12	1000000750	5750
15.1375	10.8391	7.2827	um	Spot	Position	12	1000000691	5751
15.5609	9.55595	7.5127	um	Spot	Position	12	1000000889	5752
16.792	10.9225	7.52386	um	Spot	Position	12	1000000786	5753
16.7894	10.6685	7.71995	um	Spot	Position	12	1000000215	5754
13.8143	10.8375	7.73419	um	Spot	Position	12	1000000270	5755
16.0607	11.2999	7.63919	um	Spot	Position	12	1000000747	5756
16.7235	11.3727	7.69137	um	Spot	Position	12	1000000831	5757
14.297	9.22816	8.00754	um	Spot	Position	12	1000000537	5758
13.1509	10.231	7.93365	um	Spot	Position	12	1000000344	5759
13.2858	12.3633	7.92346	um	Spot	Position	12	1000000392	5760
14.675	8.37136	8.17663	um	Spot	Position	12	1000000731	5761
13.9603	9.71367	8.03224	um	Spot	Position	12	1000000141	5762
15.6669	10.0706	8.14598	um	Spot	Position	12	1000000744	5763
16.7088	10.6411	8.07343	um	Spot	Position	12	1000000745	5764
14.024	10.8431	8.22756	um	Spot	Position	12	1000000628	5765
16.3776	7.47806	8.44551	um	Spot	Position	12	1000000730	5766
16.1536	7.74735	8.35923	um	Spot	Position	12	1000000833	5767
15.3364	8.10694	8.30552	um	Spot	Position	12	1000000787	5768
14.257	8.96187	8.48779	um	Spot	Position	12	1000000618	5769
15.8314	9.11893	8.61402	um	Spot	Position	12	1000000732	5770
13.1877	10.3491	8.53349	um	Spot	Position	12	1000000890	5771
16.5788	11.3019	8.63431	um	Spot	Position	12	1000000709	5772
14.3603	11.625	8.46623	um	Spot	Position	12	1000000783	5773
14.9871	12.2085	8.6226	um	Spot	Position	12	1000000455	5774
17.3838	6.67996	8.88763	um	Spot	Position	12	1000000789	5775
13.258	11.9324	8.85209	um	Spot	Position	12	1000000755	5776
17.188	8.24225	8.90407	um	Spot	Position	12	1000000369	5777
14.5711	8.96884	8.95622	um	Spot	Position	12	1000000637	5778
17.8458	8.9516	9.0918	um	Spot	Position	12	1000000707	5779
12.9823	10.3318	9.03024	um	Spot	Position	12	1000000152	5780
13.6308	12.6833	8.97905	um	Spot	Position	12	1000000901	5781
16.0612	7.21106	9.25759	um	Spot	Position	12	1000000654	5782
14.7094	7.54568	9.22939	um	Spot	Position	12	1000000885	5783
13.3906	8.11401	9.14696	um	Spot	Position	12	1000000058	5784
15.7477	12.313	9.3239	um	Spot	Position	12	1000000118	5785
15.2104	6.97119	9.53274	um	Spot	Position	12	1000000748	5786
16.9626	7.17867	9.40952	um	Spot	Position	12	1000000837	5787
16.9779	7.4682	9.33223	um	Spot	Position	12	1000000651	5788
17.4267	8.03986	9.48397	um	Spot	Position	12	1000000794	5789
16.8353	9.41586	9.43085	um	Spot	Position	12	1000000627	5790
17.8061	9.7208	9.40324	um	Spot	Position	12	1000000836	5791
17.1461	11.5854	9.45828	um	Spot	Position	12	1000000792	5792
13.0877	12.0693	9.42941	um	Spot	Position	12	1000000808	5793
17.0138	12.0322	9.48867	um	Spot	Position	12	1000000816	5794
18.1617	7.08762	9.5769	um	Spot	Position	12	1000000939	5795
13.8389	7.16598	9.64339	um	Spot	Position	12	1000000045	5796
15.7462	7.41566	9.70781	um	Spot	Position	12	1000000168	5797
13.9039	8.14886	9.7008	um	Spot	Position	12	1000000134	5798
13.6606	9.22959	9.70556	um	Spot	Position	12	1000000753	5799
13.3722	10.6245	9.71395	um	Spot	Position	12	1000000506	5800
17.9451	7.12892	9.85558	um	Spot	Position	12	1000000884	5801
13.6845	8.65046	9.9448	um	Spot	Position	12	1000000839	5802
17.6655	8.06896	10.0168	um	Spot	Position	12	1000000886	5803
16.6864	8.46243	10.1049	um	Spot	Position	12	1000000940	5804
15.6356	9.01799	10.0919	um	Spot	Position	12	1000000544	5805
14.4628	9.30386	10.1243	um	Spot	Position	12	1000000825	5806
15.6852	10.4318	10.0266	um	Spot	Position	12	1000000754	5807
15.6117	6.54282	10.2384	um	Spot	Position	12	1000000652	5808
13.8465	7.4554	10.3539	um	Spot	Position	12	1000000086	5809
18.3718	11.4471	10.3741	um	Spot	Position	12	1000000903	5810
15.2602	12.2529	10.2446	um	Spot	Position	12	1000000777	5811
14.9919	6.53314	10.4986	um	Spot	Position	12	1000000735	5812
16.523	9.16221	10.4274	um	Spot	Position	12	1000000835	5813
18.7893	10.7975	10.5268	um	Spot	Position	12	1000000687	5814
17.5632	11.2107	10.62	um	Spot	Position	12	1000000805	5815
16.2461	12.5017	10.5865	um	Spot	Position	12	1000000700	5816
13.3287	7.03482	10.6494	um	Spot	Position	12	1000000519	5817
18.1677	7.57137	10.685	um	Spot	Position	12		5818
17.9384	8.1213	10.7095	um	Spot	Position	12	1000000788	5819
18.4575	11.9237	10.7931	um	Spot	Position	12	1000000473	5820
15.5422	7.41177	10.985	um	Spot	Position	12	1000000830	5821
14.5054	10.4406	10.9519	um	Spot	Position	12	1000000516	5822
17.4262	11.6363	11.0044	um	Spot	Position	12	1000000804	5823
12.8508	12.2692	10.9189	um	Spot	Position	12	1000000763	5824
13.0464	7.50945	11.203	um	Spot	Position	12	1000000891	5825
17.9541	8.28121	11.1935	um	Spot	Position	12	1000000776	5826
16.2598	10.2158	11.1444	um	Spot	Position	12	1000000818	5827
16.0737	10.9114	11.1307	um	Spot	Position	12	1000000103	5828
13.3322	12.1124	11.1591	um	Spot	Position	12	1000000834	5829
13.4188	12.7279	11.1128	um	Spot	Position	12	1000000240	5830
16.3192	7.00341	11.3179	um	Spot	Position	12	1000000795	5831
14.1537	9.6654	11.3546	um	Spot	Position	12	1000000807	5832
17.3946	11.7297	11.4057	um	Spot	Position	12	1000000302	5833
15.7438	12.5447	11.3454	um	Spot	Position	12	1000000108	5834
17.209	7.4915	11.6799	um	Spot	Position	12	1000000941	5835
18.1223	8.56859	11.6776	um	Spot	Position	12	1000000624	5836
17.0172	10.3712	11.6716	um	Spot	Position	12	1000000838	5837
17.9677	11.9614	11.5633	um	Spot	Position	12	1000000820	5838
17.3663	10.649	11.7466	um	Spot	Position	12	1000000850	5839
18.3027	8.97785	12.0461	um	Spot	Position	12	1000000942	5840
13.8772	10.2143	12.0817	um	Spot	Position	12	1000000623	5841
16.1574	11.5193	12.007	um	Spot	Position	12	1000000184	5842
14.9577	6.48965	12.3044	um	Spot	Position	12	1000000767	5843
15.4665	10.5322	12.262	um	Spot	Position	12	1000000422	5844
13.6388	11.5208	12.3003	um	Spot	Position	12	1000000645	5845
15.5379	12.317	12.2815	um	Spot	Position	12	1000000817	5846
14.6654	6.97008	12.4287	um	Spot	Position	12	1000000710	5847
13.4328	10.5255	12.4529	um	Spot	Position	12	1000000892	5848
17.0566	12.1891	12.4859	um	Spot	Position	12	1000000769	5849
16.9282	7.58718	12.6674	um	Spot	Position	12	1000000868	5850
15.7351	7.87521	12.6109	um	Spot	Position	12	1000000943	5851
12.8813	11.316	12.6835	um	Spot	Position	12	1000000111	5852
17.6405	12.7625	12.7105	um	Spot	Position	12	1000000893	5853
16.3714	8.21254	12.9211	um	Spot	Position	12	1000000145	5854
15.2194	10.9053	12.9836	um	Spot	Position	12	1000000395	5855
18.5358	9.82303	13.1739	um	Spot	Position	12	1000000911	5856
14.7497	10.5086	13.2325	um	Spot	Position	12	1000000636	5857
16.5195	12.7342	13.1729	um	Spot	Position	12	1000000641	5858
18.0471	9.16708	13.2915	um	Spot	Position	12	1000000912	5859
18.809	12.3835	13.2743	um	Spot	Position	12	1000000655	5860
14.4572	12.4005	13.5186	um	Spot	Position	12	1000000880	5861
14.3408	6.837	13.8193	um	Spot	Position	12	1000000476	5862
11.1117	14.1677	6.37908	um	Spot	Position	12	1000000412	5863
10.0963	13.2259	6.62999	um	Spot	Position	12	1000000944	5864
12.4898	14.6171	6.84536	um	Spot	Position	12	1000000945	5865
10.676	13.2358	7.45064	um	Spot	Position	12	1000000946	5866
10.9597	14.5812	7.55736	um	Spot	Position	12	1000000947	5867
12.208	14.3043	7.78578	um	Spot	Position	12	1000000779	5868
10.2933	15.6375	7.69482	um	Spot	Position	12	1000000948	5869
10.2942	14.9521	7.87955	um	Spot	Position	12	1000000296	5870
11.7913	13.0619	8.37536	um	Spot	Position	12	1000000560	5871
9.07822	15.7203	8.42114	um	Spot	Position	12	1000000044	5872
11.3352	13.634	8.52113	um	Spot	Position	12	1000000305	5873
8.7546	14.2436	8.89547	um	Spot	Position	12	1000000798	5874
11.9146	16.2111	8.80352	um	Spot	Position	12	1000000799	5875
9.88231	19.1046	8.78457	um	Spot	Position	12	1000000500	5876
11.8062	12.9016	8.94091	um	Spot	Position	12	1000000780	5877
11.2618	14.5571	9.07559	um	Spot	Position	12	1000000843	5878
12.4257	12.9548	9.16904	um	Spot	Position	12	1000000080	5879
8.81491	14.3043	9.29171	um	Spot	Position	12	1000000844	5880
10.1234	13.3861	9.43104	um	Spot	Position	12	1000000680	5881
10.8902	15.1357	9.44058	um	Spot	Position	12	1000000846	5882
12.5556	16.7278	9.4613	um	Spot	Position	12	1000000543	5883
10.0762	13.5992	9.67669	um	Spot	Position	12	1000000568	5884
10.2752	14.5466	9.63356	um	Spot	Position	12	1000000242	5885
11.7189	16.4307	9.73815	um	Spot	Position	12	1000000451	5886
11.4808	12.8902	9.84319	um	Spot	Position	12	1000000223	5887
9.69129	13.8724	9.78184	um	Spot	Position	12	1000000597	5888
11.0155	16.0383	9.94687	um	Spot	Position	12	1000000682	5889
11.7489	17.1879	10.0704	um	Spot	Position	12	1000000089	5890
9.89285	13.6875	10.28	um	Spot	Position	12	1000000841	5891
10.4701	15.0285	10.2617	um	Spot	Position	12	1000000599	5892
10.5612	13.5379	10.8138	um	Spot	Position	12	1000000743	5893
9.4205	14.722	10.8353	um	Spot	Position	12	1000000659	5894
8.89908	13.2494	10.9778	um	Spot	Position	12	1000000949	5895
11.0416	15.1742	11.0047	um	Spot	Position	12	1000000394	5896
10.1285	15.561	10.8861	um	Spot	Position	12	1000000002	5897
10.344	15.9125	11.0317	um	Spot	Position	12	1000000896	5898
12.5526	13.0744	11.204	um	Spot	Position	12	1000000642	5899
12.4581	14.1291	11.0993	um	Spot	Position	12	1000000083	5900
10.514	14.476	11.464	um	Spot	Position	12	1000000586	5901
12.7147	15.5613	11.3336	um	Spot	Position	12	1000000565	5902
9.14528	16.4889	11.3568	um	Spot	Position	12	1000000856	5903
12.2901	17.7214	11.3871	um	Spot	Position	12	1000000870	5904
12.4914	16.4065	11.6177	um	Spot	Position	12	1000000329	5905
7.87539	18.5891	11.5923	um	Spot	Position	12	1000000950	5906
9.31261	14.8567	11.785	um	Spot	Position	12	1000000845	5907
11.0674	16.0827	11.8379	um	Spot	Position	12	1000000006	5908
11.2963	18.0295	11.7608	um	Spot	Position	12	1000000897	5909
8.82267	13.0745	12.0522	um	Spot	Position	12	1000000756	5910
9.76963	16.1603	11.9683	um	Spot	Position	12	1000000265	5911
11.657	16.231	12.0618	um	Spot	Position	12	1000000665	5912
10.644	16.4829	12.0279	um	Spot	Position	12	1000000640	5913
9.22859	17.0143	12.0188	um	Spot	Position	12	1000000898	5914
12.3487	17.254	12.1402	um	Spot	Position	12	1000000059	5915
12.0528	12.9438	12.2838	um	Spot	Position	12	1000000761	5916
8.57046	14.432	12.3107	um	Spot	Position	12	1000000899	5917
10.0342	16.8024	12.3261	um	Spot	Position	12	1000000871	5918
9.66095	18.5993	12.3213	um	Spot	Position	12	1000000951	5919
12.1059	18.7871	12.2578	um	Spot	Position	12	1000000771	5920
10.0789	13.1129	12.4367	um	Spot	Position	12	1000000742	5921
7.37987	13.5461	12.3912	um	Spot	Position	12	1000000604	5922
9.45227	16.0716	12.4554	um	Spot	Position	12	1000000053	5923
10.4372	17.2482	12.4875	um	Spot	Position	12	1000000859	5924
11.1868	19.0807	12.4883	um	Spot	Position	12	1000000685	5925
10.1474	15.7631	12.7872	um	Spot	Position	12	1000000583	5926
12.7799	18.2609	12.5997	um	Spot	Position	12	1000000801	5927
8.84004	12.8448	12.9863	um	Spot	Position	12	1000000800	5928
9.17148	14.641	13.1094	um	Spot	Position	12	1000000723	5929
9.52238	15.2395	13.165	um	Spot	Position	12	1000000797	5930
12.3265	15.754	13.0838	um	Spot	Position	12	1000000593	5931
12.3549	17.9192	13.1541	um	Spot	Position	12	1000000438	5932
8.53353	13.1353	13.3539	um	Spot	Position	12	1000000283	5933
12.3074	13.2892	13.2546	um	Spot	Position	12	1000000726	5934
10.843	16.8825	13.3488	um	Spot	Position	12	1000000900	5935
12.251	16.8997	13.3002	um	Spot	Position	12	1000000847	5936
11.7093	18.4051	13.3998	um	Spot	Position	12	1000000857	5937
12.321	18.6835	13.4362	um	Spot	Position	12	1000000775	5938
9.2556	13.582	13.5177	um	Spot	Position	12	1000000648	5939
11.6312	15.5195	13.6225	um	Spot	Position	12	1000000923	5940
10.1099	15.4333	13.7163	um	Spot	Position	12	1000000150	5941
12.2861	16.0623	13.7534	um	Spot	Position	12	1000000279	5942
14.318	13.7037	7.2655	um	Spot	Position	12	1000000554	5943
15.7851	12.9283	7.50265	um	Spot	Position	12	1000000129	5944
13.2529	14.241	7.39428	um	Spot	Position	12	1000000023	5945
14.1215	13.189	7.66688	um	Spot	Position	12	1000000154	5946
13.715	14.9381	7.89638	um	Spot	Position	12	1000000209	5947
15.9751	13.1874	8.21724	um	Spot	Position	12	1000000056	5948
15.5798	13.9057	8.11832	um	Spot	Position	12	1000000704	5949
14.4615	14.7384	8.12349	um	Spot	Position	12	1000000639	5950
15.0169	16.2274	8.20092	um	Spot	Position	12	1000000952	5951
14.07	13.897	8.25504	um	Spot	Position	12	1000000778	5952
14.6468	14.3898	8.4001	um	Spot	Position	12	1000000259	5953
13.351	14.5489	8.47197	um	Spot	Position	12	1000000695	5954
14.1625	16.3252	8.55165	um	Spot	Position	12	1000000081	5955
15.4961	16.4648	8.61104	um	Spot	Position	12	1000000529	5956
16.3193	14.7682	8.83354	um	Spot	Position	12	1000000720	5957
15.7196	14.805	8.81058	um	Spot	Position	12	1000000113	5958
13.9922	15.2866	8.69966	um	Spot	Position	12	1000000821	5959
13.2371	15.9385	8.79267	um	Spot	Position	12	1000000848	5960
14.5257	17.1647	8.84303	um	Spot	Position	12	1000000852	5961
16.5478	13.118	9.00527	um	Spot	Position	12	1000000902	5962
16.4914	13.564	9.03029	um	Spot	Position	12	1000000447	5963
14.7597	13.7578	9.01054	um	Spot	Position	12	1000000612	5964
13.8806	14.1705	8.93914	um	Spot	Position	12	1000000741	5965
16.3888	14.1704	9.43483	um	Spot	Position	12	1000000851	5966
15.8262	15.9937	9.52195	um	Spot	Position	12	1000000195	5967
13.7681	17.133	9.37766	um	Spot	Position	12	1000000504	5968
15.8261	12.8825	9.703	um	Spot	Position	12	1000000574	5969
13.095	17.1637	9.55085	um	Spot	Position	12	1000000774	5970
16.1665	13.5268	9.84885	um	Spot	Position	12	1000000657	5971
15.2011	13.9885	9.86614	um	Spot	Position	12	1000000703	5972
14.758	16.7792	9.83246	um	Spot	Position	12	1000000538	5973
14.0832	17.447	9.77097	um	Spot	Position	12	1000000603	5974
13.2815	17.8298	9.95223	um	Spot	Position	12	1000000895	5975
17.9041	13.7286	10.134	um	Spot	Position	12	1000000803	5976
13.4681	15.0566	10.0287	um	Spot	Position	12	1000000849	5977
12.9605	15.4714	10.0401	um	Spot	Position	12	1000000602	5978
16.233	15.7823	10.0268	um	Spot	Position	12	1000000749	5979
13.6701	15.9814	10.0088	um	Spot	Position	12	1000000119	5980
14.0497	16.8355	10.1166	um	Spot	Position	12	1000000057	5981
13.485	12.8627	10.3302	um	Spot	Position	12	1000000616	5982
14.5919	14.1232	10.2861	um	Spot	Position	12	1000000656	5983
14.3479	14.9361	10.3181	um	Spot	Position	12	1000000577	5984
15.4691	15.0057	10.2293	um	Spot	Position	12	1000000507	5985
18.2757	16.7791	10.2463	um	Spot	Position	12	1000000579	5986
15.5501	17.3992	10.343	um	Spot	Position	12	1000000284	5987
16.6979	13.7918	10.5086	um	Spot	Position	12	1000000492	5988
17.2837	15.6307	10.4988	um	Spot	Position	12	1000000953	5989
14.8224	15.9501	10.5039	um	Spot	Position	12	1000000563	5990
17.4343	12.8656	10.6848	um	Spot	Position	12	1000000632	5991
13.2523	13.4119	10.7314	um	Spot	Position	12	1000000854	5992
17.5335	14.4724	10.8812	um	Spot	Position	12	1000000622	5993
14.5108	16.4344	10.9933	um	Spot	Position	12	1000000082	5994
13.8069	17.444	11.0655	um	Spot	Position	12	1000000762	5995
15.819	18.0372	10.9679	um	Spot	Position	12	1000000954	5996
13.5403	13.4531	11.1153	um	Spot	Position	12	1000000466	5997
16.683	14.7147	11.259	um	Spot	Position	12	1000000614	5998
15.9139	15.5416	11.0866	um	Spot	Position	12	1000000355	5999
18.0672	15.8448	11.196	um	Spot	Position	12	1000000877	6000
14.8171	17.6593	11.2734	um	Spot	Position	12	1000000017	6001
13.4815	18.7542	11.1528	um	Spot	Position	12	1000000508	6002
14.5864	18.2993	11.3955	um	Spot	Position	12	1000000853	6003
16.1127	14.4542	11.528	um	Spot	Position	12	1000000638	6004
17.7154	14.8321	11.5517	um	Spot	Position	12	1000000326	6005
13.0775	16.77	11.5817	um	Spot	Position	12	1000000229	6006
13.9795	14.719	11.9022	um	Spot	Position	12	1000000696	6007
14.0716	18.5441	11.9064	um	Spot	Position	12	1000000257	6008
13.1452	18.8781	11.8639	um	Spot	Position	12	1000000183	6009
15.983	13.5624	12.1075	um	Spot	Position	12	1000000832	6010
18.7262	14.0724	12.062	um	Spot	Position	12	1000000796	6011
15.9655	14.7247	12.1317	um	Spot	Position	12	1000000955	6012
12.9299	17.1363	11.9927	um	Spot	Position	12	1000000418	6013
17.0739	13.7777	12.197	um	Spot	Position	12	1000000684	6014
13.7053	15.5271	12.2741	um	Spot	Position	12	1000000872	6015
14.6887	16.7637	12.2333	um	Spot	Position	12	1000000630	6016
15.9644	14.9997	12.4952	um	Spot	Position	12	1000000855	6017
14.3656	16.8515	12.5003	um	Spot	Position	12	1000000905	6018
15.0487	16.8228	12.5336	um	Spot	Position	12	1000000090	6019
13.5147	17.3783	12.4654	um	Spot	Position	12	1000000189	6020
15.07	12.9286	12.7604	um	Spot	Position	12	1000000559	6021
18.053	14.3223	12.7497	um	Spot	Position	12	1000000956	6022
13.879	16.9992	12.6855	um	Spot	Position	12	1000000906	6023
16.732	14.6826	12.9104	um	Spot	Position	12	1000000802	6024
12.9448	13.31	13.1403	um	Spot	Position	12	1000000218	6025
17.9296	15.8138	13.1809	um	Spot	Position	12	1000000957	6026
14.0427	17.1114	13.1265	um	Spot	Position	12	1000000904	6027
16.2248	14.8068	13.3247	um	Spot	Position	12	1000000692	6028
14.5375	15.5992	13.3865	um	Spot	Position	12	1000000958	6029
16.0651	15.9855	13.4304	um	Spot	Position	12	1000000541	6030
13.258	17.3248	13.4521	um	Spot	Position	12	1000000729	6031
16.8732	14.5779	13.476	um	Spot	Position	12	1000000819	6032
14.1649	17.2407	13.8093	um	Spot	Position	12	1000000959	6033
12.7763	20.368	11.7755	um	Spot	Position	12	1000000547	6034
14.0856	19.5876	7.28667	um	Spot	Position	12	1000000757	6035
13.2803	5.9852	14.0813	um	Spot	Position	12	1000000734	6036
12.4114	8.34403	14.3753	um	Spot	Position	12	1000000668	6037
7.47158	11.1411	14.4289	um	Spot	Position	12	1000000960	6038
11.6251	10.2144	14.6945	um	Spot	Position	12	1000000860	6039
10.9826	11.5633	14.5684	um	Spot	Position	12	1000000826	6040
10.312	12.0623	14.6548	um	Spot	Position	12	1000000681	6041
11.2642	10.2364	15.1525	um	Spot	Position	12	1000000364	6042
10.633	11.9578	15.1814	um	Spot	Position	12	1000000759	6043
11.1699	12.4644	15.2413	um	Spot	Position	12	1000000705	6044
11.4722	12.3641	15.6226	um	Spot	Position	12	1000000764	6045
11.4569	12.7527	16.1936	um	Spot	Position	12	1000000811	6046
12.7838	10.2216	17.5444	um	Spot	Position	12	1000000907	6047
11.2843	11.9928	17.7007	um	Spot	Position	12	1000000411	6048
14.943	7.48389	13.9026	um	Spot	Position	12	1000000869	6049
13.5529	8.07057	13.9243	um	Spot	Position	12	1000000910	6050
15.883	12.7886	14.0451	um	Spot	Position	12	1000000883	6051
13.3605	7.1194	14.1896	um	Spot	Position	12	1000000536	6052
15.2991	8.07875	14.1848	um	Spot	Position	12	1000000570	6053
14.1795	10.7094	14.2607	um	Spot	Position	12	1000000782	6054
15.3235	7.90106	14.7123	um	Spot	Position	12	1000000727	6055
14.9985	8.53734	14.6808	um	Spot	Position	12	1000000913	6056
15.38	7.90943	15.1184	um	Spot	Position	12	1000000961	6057
14.1239	9.69387	15.0878	um	Spot	Position	12	1000000916	6058
15.9235	9.00377	15.5219	um	Spot	Position	12	1000000791	6059
17.6911	11.6664	15.5577	um	Spot	Position	12	1000000605	6060
15.2556	11.8094	15.6995	um	Spot	Position	12	1000000716	6061
15.1149	7.96114	16.0013	um	Spot	Position	12	1000000914	6062
12.8485	11.0074	15.8714	um	Spot	Position	12	1000000908	6063
12.9881	11.7921	15.9864	um	Spot	Position	12	1000000861	6064
13.9651	10.6892	16.9707	um	Spot	Position	12	1000000766	6065
14.7296	10.8147	17.6893	um	Spot	Position	12	1000000512	6066
9.66791	12.8569	13.911	um	Spot	Position	12	1000000827	6067
9.72988	14.2169	13.9021	um	Spot	Position	12	1000000643	6068
11.6231	14.3423	13.9768	um	Spot	Position	12	1000000878	6069
11.3891	14.7879	14.0499	um	Spot	Position	12	1000000402	6070
10.9485	15.2012	13.9779	um	Spot	Position	12	1000000561	6071
11.3713	16.5166	14.0401	um	Spot	Position	12	1000000737	6072
10.1281	17.3696	13.9901	um	Spot	Position	12	1000000706	6073
11.2009	17.4919	14.0955	um	Spot	Position	12	1000000725	6074
10.3618	18.5685	13.9835	um	Spot	Position	12	1000000812	6075
9.78157	18.6482	14.0728	um	Spot	Position	12	1000000773	6076
9.67546	16.7383	14.2601	um	Spot	Position	12	1000000003	6077
10.5497	18.0293	14.2554	um	Spot	Position	12	1000000925	6078
11.2421	14.1162	14.5134	um	Spot	Position	12	1000000881	6079
9.25221	14.7607	14.3233	um	Spot	Position	12	1000000862	6080
10.7598	16.5778	14.4277	um	Spot	Position	12	1000000546	6081
11.7838	16.6059	14.4422	um	Spot	Position	12	1000000091	6082
11.179	17.2734	14.4346	um	Spot	Position	12	1000000169	6083
12.4329	17.5221	14.6469	um	Spot	Position	12	1000000918	6084
10.1772	13.1595	14.9161	um	Spot	Position	12	1000000042	6085
11.1117	15.8474	14.8194	um	Spot	Position	12	1000000713	6086
10.9345	16.6111	14.802	um	Spot	Position	12	1000000557	6087
10.3467	16.9478	14.8213	um	Spot	Position	12	1000000876	6088
10.1291	14.6772	15.032	um	Spot	Position	12	1000000589	6089
12.3305	14.6293	14.9888	um	Spot	Position	12	1000000864	6090
10.8601	13.0155	15.231	um	Spot	Position	12	1000000909	6091
11.237	17.1696	15.2478	um	Spot	Position	12	1000000717	6092
12.7924	17.1144	15.2338	um	Spot	Position	12	1000000456	6093
11.8807	15.9378	15.4512	um	Spot	Position	12	1000000125	6094
11.3872	16.8924	15.5678	um	Spot	Position	12	1000000667	6095
10.5415	18.6706	15.4981	um	Spot	Position	12	1000000874	6096
12.5626	15.9189	15.7044	um	Spot	Position	12	1000000806	6097
11.1067	16.2701	15.7465	um	Spot	Position	12	1000000513	6098
10.9569	17.1451	15.7474	um	Spot	Position	12	1000000814	6099
11.3629	19.0101	15.7564	um	Spot	Position	12	1000000920	6100
9.4699	13.1291	15.9462	um	Spot	Position	12	1000000962	6101
11.0501	13.4465	15.909	um	Spot	Position	12	1000000867	6102
10.9694	17.6288	15.9642	um	Spot	Position	12	1000000617	6103
11.2531	16.0662	16.2662	um	Spot	Position	12	1000000919	6104
10.8919	15.5155	16.3964	um	Spot	Position	12	1000000718	6105
11.9783	15.7363	16.4244	um	Spot	Position	12	1000000502	6106
10.9642	15.0874	16.9181	um	Spot	Position	12	1000000697	6107
12.1281	15.4992	16.7879	um	Spot	Position	12	1000000963	6108
10.964	15.6032	16.7295	um	Spot	Position	12	1000000601	6109
11.2166	12.9384	17.1756	um	Spot	Position	12	1000000277	6110
11.6375	13.8166	17.3748	um	Spot	Position	12	1000000865	6111
10.4702	14.733	17.8414	um	Spot	Position	12	1000000921	6112
10.3043	15.1564	18.4951	um	Spot	Position	12	1000000875	6113
9.24561	15.4213	18.644	um	Spot	Position	12	1000000815	6114
11.5302	14.8852	18.7684	um	Spot	Position	12	1000000922	6115
13.7265	12.8749	13.9508	um	Spot	Position	12	1000000915	6116
15.4787	13.628	13.9971	um	Spot	Position	12	1000000551	6117
15.4703	16.2405	14.0971	um	Spot	Position	12		6118
14.3597	13.6797	14.1602	um	Spot	Position	12	1000000882	6119
15.6474	15.5971	14.4312	um	Spot	Position	12	1000000085	6120
16.0773	16.1945	14.3966	um	Spot	Position	12	1000000672	6121
14.7136	17.44	14.4508	um	Spot	Position	12	1000000722	6122
13.9558	14.2256	14.62	um	Spot	Position	12	1000000879	6123
18.3572	14.203	14.6696	um	Spot	Position	12	1000000562	6124
13.1271	14.3841	14.6961	um	Spot	Position	12	1000000924	6125
18.5734	13.2251	14.8543	um	Spot	Position	12	1000000307	6126
15.1476	15.338	14.7972	um	Spot	Position	12	1000000457	6127
14.6248	16.1122	14.8341	um	Spot	Position	12	1000000964	6128
16.652	15.5192	15.3127	um	Spot	Position	12	1000000965	6129
13.753	14.7378	15.7194	um	Spot	Position	12	1000000255	6130
13.1019	17.0268	15.7078	um	Spot	Position	12	1000000445	6131
18.016	13.4216	16.1943	um	Spot	Position	12	1000000917	6132
15.0748	16.2366	16.1919	um	Spot	Position	12	1000000028	6133
12.9198	15.722	16.4186	um	Spot	Position	12	1000000813	6134
15.238	16.2282	16.3617	um	Spot	Position	12	1000000127	6135
15.8656	15.6729	16.618	um	Spot	Position	12	1000000966	6136
13.5557	16.2292	16.5928	um	Spot	Position	12	1000000448	6137
16.2062	12.9474	17.3394	um	Spot	Position	12	1000000571	6138
14.5772	13.6467	17.2607	um	Spot	Position	12	1000000131	6139
13.7683	14.0123	17.3795	um	Spot	Position	12	1000000772	6140
12.9731	15.8166	17.5021	um	Spot	Position	12	1000000534	6141
15.1361	13.8801	17.6381	um	Spot	Position	12	1000000620	6142
13.22	13.9546	17.6662	um	Spot	Position	12	1000000967	6143
13.941	13.9029	17.9115	um	Spot	Position	12	1000000770	6144
11.8194	19.3379	17.7472	um	Spot	Position	12	1000000968	6145
12.965	19.3888	14.7854	um	Spot	Position	12	1000000969	6146
13.7857	5.78118	8.36494	um	Spot	Position	13	1000000314	6147
16.8428	6.21278	8.57523	um	Spot	Position	13	1000000793	6148
16.2694	4.91658	9.39854	um	Spot	Position	13	1000000970	6149
16.7136	5.46027	9.54081	um	Spot	Position	13	1000000653	6150
14.9106	6.25875	10.7097	um	Spot	Position	13	1000000652	6151
13.9419	5.94928	10.9414	um	Spot	Position	13	1000000927	6152
13.8671	6.1397	12.9191	um	Spot	Position	13	1000000758	6153
12.4622	10.1199	6.40286	um	Spot	Position	13	1000000971	6154
10.8115	12.0733	6.69165	um	Spot	Position	13	1000000482	6155
10.2066	11.1144	6.99523	um	Spot	Position	13	1000000121	6156
12.0318	10.0316	7.73507	um	Spot	Position	13	1000000972	6157
11.3722	10.321	7.68717	um	Spot	Position	13	1000000751	6158
12.7155	12.0308	7.70795	um	Spot	Position	13	1000000894	6159
12.0506	12.1098	7.7556	um	Spot	Position	13	1000000780	6160
11.3455	11.3154	7.83078	um	Spot	Position	13	1000000929	6161
12.2896	11.7424	8.14861	um	Spot	Position	13	1000000644	6162
10.9797	9.91761	8.59773	um	Spot	Position	13	1000000619	6163
10.9337	12.3317	8.46318	um	Spot	Position	13	1000000214	6164
8.35602	11.078	8.76128	um	Spot	Position	13	1000000683	6165
11.0016	9.14328	9.00202	um	Spot	Position	13	1000000973	6166
11.8871	10.6164	8.91819	um	Spot	Position	13	1000000511	6167
12.5225	9.3724	9.52101	um	Spot	Position	13	1000000152	6168
10.218	9.6501	9.46365	um	Spot	Position	13	1000000273	6169
9.93653	9.91838	9.43763	um	Spot	Position	13	1000000932	6170
10.451	12.7676	9.41877	um	Spot	Position	13	1000000946	6171
10.8482	8.67922	9.68915	um	Spot	Position	13	1000000840	6172
11.8455	11.1234	9.71938	um	Spot	Position	13	1000000608	6173
12.0385	7.62794	9.88785	um	Spot	Position	13	1000000887	6174
10.2028	9.52466	9.90852	um	Spot	Position	13	1000000933	6175
9.97964	9.67859	9.93284	um	Spot	Position	13	1000000934	6176
8.39162	9.73459	9.86213	um	Spot	Position	13	1000000974	6177
10.9361	9.70789	9.83907	um	Spot	Position	13	1000000728	6178
10.1889	11.5365	9.88466	um	Spot	Position	13	1000000736	6179
12.3143	12.6309	9.8646	um	Spot	Position	13	1000000901	6180
9.43501	10.4582	10.0933	um	Spot	Position	13	1000000607	6181
11.7059	11.6512	10.1495	um	Spot	Position	13	1000000223	6182
8.97876	12.0252	10.0982	um	Spot	Position	13	1000000675	6183
10.0275	9.65604	10.2516	um	Spot	Position	13	1000000702	6184
10.327	10.3184	10.3706	um	Spot	Position	13	1000000146	6185
11.621	10.8168	10.3	um	Spot	Position	13	1000000688	6186
8.51898	11.2492	10.349	um	Spot	Position	13	1000000200	6187
11.2085	11.7733	10.3144	um	Spot	Position	13	1000000635	6188
11.6513	8.54839	10.5441	um	Spot	Position	13	1000000694	6189
10.8668	8.95195	10.7791	um	Spot	Position	13	1000000935	6190
12.47	12.6158	10.9133	um	Spot	Position	13	1000000854	6191
12.4422	8.04068	11.1777	um	Spot	Position	13	1000000891	6192
10.7627	12.1514	11.158	um	Spot	Position	13	1000000661	6193
12.7833	7.29238	11.4215	um	Spot	Position	13	1000000519	6194
9.67771	8.57292	11.3527	um	Spot	Position	13	1000000689	6195
11.569	9.64958	11.3832	um	Spot	Position	13	1000000439	6196
10.9623	11.1901	11.3712	um	Spot	Position	13	1000000458	6197
9.19757	11.2385	11.5586	um	Spot	Position	13	1000000740	6198
9.96217	7.48578	11.8596	um	Spot	Position	13	1000000064	6199
10.4656	10.5807	11.9246	um	Spot	Position	13	1000000000	6200
9.66069	9.81199	12.0594	um	Spot	Position	13	1000000674	6201
12.2477	10.2123	12.119	um	Spot	Position	13	1000000025	6202
9.78627	10.3849	12.0711	um	Spot	Position	13	1000000453	6203
8.9074	12.7161	12.0779	um	Spot	Position	13	1000000756	6204
10.4207	12.7166	11.9659	um	Spot	Position	13	1000000711	6205
10.0584	8.1926	12.1892	um	Spot	Position	13	1000000180	6206
11.0064	10.8518	12.3466	um	Spot	Position	13	1000000026	6207
10.1071	9.01175	12.4094	um	Spot	Position	13	1000000024	6208
9.59681	9.19436	12.4817	um	Spot	Position	13	1000000333	6209
9.19123	9.20404	12.5375	um	Spot	Position	13	1000000505	6210
12.3312	9.48096	12.5733	um	Spot	Position	13	1000000936	6211
9.97537	10.0594	12.5224	um	Spot	Position	13	1000000566	6212
9.42833	10.7618	12.6535	um	Spot	Position	13	1000000670	6213
8.20312	10.9768	12.7419	um	Spot	Position	13	1000000739	6214
12.7113	11.4306	12.7117	um	Spot	Position	13	1000000892	6215
7.48556	12.5538	12.6687	um	Spot	Position	13	1000000975	6216
11.2182	9.37433	12.9444	um	Spot	Position	13	1000000310	6217
10.9193	10.3274	12.8445	um	Spot	Position	13	1000000733	6218
12.7033	12.748	12.8173	um	Spot	Position	13	1000000726	6219
10.9692	10.8592	13.079	um	Spot	Position	13	1000000699	6220
9.46927	11.8749	13.0924	um	Spot	Position	13	1000000280	6221
8.98038	12.0496	13.1622	um	Spot	Position	13	1000000800	6222
8.45431	12.1727	13.1466	um	Spot	Position	13	1000000283	6223
11.3878	9.63068	13.3613	um	Spot	Position	13	1000000005	6224
10.6247	9.80511	13.3534	um	Spot	Position	13	1000000888	6225
9.57812	11.68	13.2475	um	Spot	Position	13	1000000368	6226
12.4269	7.40538	13.5369	um	Spot	Position	13	1000000522	6227
11.9559	11.8921	13.5933	um	Spot	Position	13	1000000781	6228
12.2235	8.73669	13.8867	um	Spot	Position	13	1000000910	6229
9.87057	12.269	13.7908	um	Spot	Position	13	1000000828	6230
13.7898	11.1909	4.88622	um	Spot	Position	13	1000000976	6231
13.982	12.7418	5.70695	um	Spot	Position	13	1000000977	6232
14.8608	11.7952	6.15134	um	Spot	Position	13	1000000701	6233
15.3945	10.1617	6.63847	um	Spot	Position	13	1000000978	6234
14.842	11.8917	6.57773	um	Spot	Position	13	1000000155	6235
15.6227	7.64974	6.90353	um	Spot	Position	13	1000000385	6236
13.541	11.3031	6.83323	um	Spot	Position	13	1000000750	6237
13.8622	12.7173	6.89441	um	Spot	Position	13	1000000392	6238
14.8724	8.96652	7.12867	um	Spot	Position	13	1000000731	6239
13.4091	9.52631	7.10416	um	Spot	Position	13	1000000650	6240
14.0301	9.89662	7.04553	um	Spot	Position	13	1000000785	6241
12.8179	11.1363	7.03428	um	Spot	Position	13	1000000937	6242
15.5893	11.4753	7.00801	um	Spot	Position	13	1000000691	6243
14.6423	12.6183	7.04467	um	Spot	Position	13	1000000778	6244
15.8802	9.23596	7.35062	um	Spot	Position	13	1000000708	6245
15.6703	12.0898	7.2637	um	Spot	Position	13	1000000747	6246
15.0543	11.0229	7.50708	um	Spot	Position	13	1000000745	6247
13.4977	9.17335	7.70243	um	Spot	Position	13	1000000390	6248
16.8553	9.82563	7.70427	um	Spot	Position	13	1000000215	6249
15.0102	10.2956	7.68541	um	Spot	Position	13	1000000270	6250
16.4716	11.2367	7.62227	um	Spot	Position	13	1000000786	6251
14.4421	8.49407	7.93943	um	Spot	Position	13	1000000537	6252
16.5268	10.8425	7.89657	um	Spot	Position	13	1000000831	6253
13.699	11.2882	7.9036	um	Spot	Position	13	1000000930	6254
16.5645	11.7148	7.90967	um	Spot	Position	13	1000000709	6255
16.2406	7.59687	8.16818	um	Spot	Position	13	1000000369	6256
12.9711	9.18154	8.12201	um	Spot	Position	13	1000000823	6257
16.6329	9.28643	8.16579	um	Spot	Position	13	1000000938	6258
13.9214	9.43502	8.15459	um	Spot	Position	13	1000000141	6259
15.2885	9.42868	8.17325	um	Spot	Position	13	1000000732	6260
16.2645	10.1463	8.13835	um	Spot	Position	13	1000000627	6261
15.9877	10.6247	8.14398	um	Spot	Position	13	1000000744	6262
15.1239	12.027	8.1479	um	Spot	Position	13	1000000455	6263
15.0609	8.27773	8.39815	um	Spot	Position	13	1000000833	6264
17.1193	8.77815	8.33576	um	Spot	Position	13	1000000794	6265
14.1315	8.81432	8.38506	um	Spot	Position	13	1000000618	6266
13.4139	10.175	8.39161	um	Spot	Position	13	1000000344	6267
15.4793	11.1625	8.30937	um	Spot	Position	13	1000000783	6268
13.5702	8.01465	8.63546	um	Spot	Position	13	1000000058	6269
15.6202	8.33087	8.53299	um	Spot	Position	13	1000000885	6270
13.7908	11.0342	8.57674	um	Spot	Position	13	1000000628	6271
17.3704	6.58658	8.84486	um	Spot	Position	13	1000000789	6272
17.6361	7.71637	8.83725	um	Spot	Position	13	1000000707	6273
16.9406	8.17895	8.84269	um	Spot	Position	13	1000000940	6274
17.1149	8.58044	8.81403	um	Spot	Position	13	1000000730	6275
12.9802	8.89174	8.7848	um	Spot	Position	13	1000000839	6276
12.9663	11.6047	8.88145	um	Spot	Position	13	1000000809	6277
14.5717	12.235	8.8188	um	Spot	Position	13	1000000056	6278
15.2919	12.5131	8.78869	um	Spot	Position	13	1000000777	6279
16.6176	12.5439	8.75535	um	Spot	Position	13	1000000816	6280
13.2577	12.7318	8.72262	um	Spot	Position	13	1000000808	6281
14.7332	9.11177	9.04828	um	Spot	Position	13	1000000825	6282
14.0385	9.46689	9.0235	um	Spot	Position	13	1000000637	6283
15.6399	9.45292	8.97992	um	Spot	Position	13	1000000889	6284
13.6528	11.6675	8.89861	um	Spot	Position	13	1000000755	6285
17.1105	7.23694	9.17316	um	Spot	Position	13	1000000651	6286
14.4506	7.30228	9.2387	um	Spot	Position	13	1000000748	6287
17.8862	9.46897	9.18696	um	Spot	Position	13	1000000886	6288
12.9932	12.1397	9.20871	um	Spot	Position	13	1000000842	6289
16.7324	6.86819	9.44474	um	Spot	Position	13	1000000939	6290
14.1302	9.28907	9.3581	um	Spot	Position	13	1000000753	6291
16.5893	9.81776	9.52354	um	Spot	Position	13	1000000754	6292
17.8119	10.9795	9.42757	um	Spot	Position	13	1000000836	6293
16.6121	12.041	9.4432	um	Spot	Position	13	1000000792	6294
15.2655	6.73891	9.68943	um	Spot	Position	13	1000000735	6295
16.1426	6.8872	9.63326	um	Spot	Position	13	1000000168	6296
13.1429	6.9282	9.6513	um	Spot	Position	13	1000000045	6297
13.7838	6.91921	9.6766	um	Spot	Position	13	1000000979	6298
15.0605	7.52889	9.55147	um	Spot	Position	13	1000000654	6299
13.3304	8.26577	9.6594	um	Spot	Position	13	1000000134	6300
14.55	7.34269	9.84932	um	Spot	Position	13	1000000787	6301
17.6484	9.97612	9.94153	um	Spot	Position	13	1000000805	6302
17.3676	10.4518	9.9092	um	Spot	Position	13	1000000804	6303
13.3918	10.5069	9.82029	um	Spot	Position	13	1000000890	6304
18.1419	11.1869	9.96042	um	Spot	Position	13	1000000980	6305
17.5965	12.4112	9.90801	um	Spot	Position	13	1000000632	6306
15.7533	7.65429	10.0017	um	Spot	Position	13	1000000837	6307
15.1259	8.83817	10.1314	um	Spot	Position	13	1000000544	6308
12.8561	10.4871	10.1474	um	Spot	Position	13	1000000506	6309
16.5538	8.53212	10.2248	um	Spot	Position	13	1000000941	6310
17.8151	8.9691	10.3259	um	Spot	Position	13	1000000884	6311
13.4822	12.7063	10.2858	um	Spot	Position	13	1000000240	6312
15.9447	9.10814	10.6019	um	Spot	Position	13	1000000818	6313
18.5401	10.3304	10.5614	um	Spot	Position	13	1000000687	6314
13.4513	10.6135	10.4871	um	Spot	Position	13	1000000807	6315
13.463	12.1109	10.5533	um	Spot	Position	13	1000000466	6316
17.6849	8.53715	10.7409	um	Spot	Position	13	1000000942	6317
13.4875	8.77913	10.8246	um	Spot	Position	13	1000000381	6318
16.4942	10.2426	10.7656	um	Spot	Position	13	1000000835	6319
18.2535	10.8966	10.6956	um	Spot	Position	13	1000000903	6320
16.3151	11.4683	10.7467	um	Spot	Position	13	1000000700	6321
15.8718	12.4539	10.7115	um	Spot	Position	13	1000000574	6322
17.2497	11.2793	10.9221	um	Spot	Position	13	1000000820	6323
18.3949	12.032	10.977	um	Spot	Position	13	1000000473	6324
15.4674	6.48739	11.0773	um	Spot	Position	13	1000000795	6325
18.0664	7.67657	11.1514	um	Spot	Position	13	1000000776	6326
13.9718	10.7623	11.194	um	Spot	Position	13	1000000516	6327
15.6781	12.5481	11.11	um	Spot	Position	13	1000000851	6328
15.0264	7.11676	11.4126	um	Spot	Position	13	1000000086	6329
13.6479	8.05978	11.4448	um	Spot	Position	13	1000000926	6330
15.6252	10.3676	11.4428	um	Spot	Position	13	1000000817	6331
17.1763	11.5668	11.5842	um	Spot	Position	13	1000000302	6332
13.3526	9.66779	11.7363	um	Spot	Position	13	1000000623	6333
16.1347	10.0159	11.8172	um	Spot	Position	13	1000000103	6334
17.4482	10.6117	11.7259	um	Spot	Position	13	1000000838	6335
14.1481	11.3151	11.8824	um	Spot	Position	13	1000000645	6336
13.9555	7.52738	11.969	um	Spot	Position	13	1000000710	6337
18.4129	10.4143	12.0107	um	Spot	Position	13	1000000912	6338
15.7761	10.7563	12.0603	um	Spot	Position	13	1000000559	6339
17.151	8.11803	12.3191	um	Spot	Position	13	1000000624	6340
18.0816	12.6275	12.254	um	Spot	Position	13	1000000981	6341
14.725	6.73577	12.4437	um	Spot	Position	13	1000000767	6342
15.5192	11.3045	12.5199	um	Spot	Position	13	1000000422	6343
14.4424	6.96043	12.704	um	Spot	Position	13	1000000830	6344
18.2769	9.39325	12.6277	um	Spot	Position	13	1000000911	6345
15.0425	10.9392	12.7662	um	Spot	Position	13	1000000395	6346
14.7903	6.48079	12.897	um	Spot	Position	13	1000000928	6347
14.3652	10.9375	12.8913	um	Spot	Position	13	1000000636	6348
16.1505	11.6805	12.8749	um	Spot	Position	13	1000000184	6349
16.8709	12.334	12.8417	um	Spot	Position	13	1000000769	6350
17.5983	12.7324	12.8852	um	Spot	Position	13		6351
18.0879	10.0572	13.0704	um	Spot	Position	13	1000000850	6352
12.8716	11.1743	13.0837	um	Spot	Position	13	1000000880	6353
16.1729	8.34475	13.3499	um	Spot	Position	13	1000000145	6354
13.7541	12.136	13.273	um	Spot	Position	13	1000000882	6355
15.6486	7.26796	13.573	um	Spot	Position	13	1000000943	6356
14.2721	9.71687	13.6129	um	Spot	Position	13	1000000916	6357
16.4991	12.4741	13.6053	um	Spot	Position	13	1000000641	6358
18.4173	9.81834	13.8439	um	Spot	Position	13	1000000982	6359
12.0081	15.6253	6.70385	um	Spot	Position	13	1000000983	6360
12.7085	13.3285	7.00327	um	Spot	Position	13	1000000779	6361
10.5958	12.9565	7.20874	um	Spot	Position	13	1000000944	6362
10.3611	15.2695	7.36182	um	Spot	Position	13	1000000948	6363
9.04671	15.3176	7.68895	um	Spot	Position	13	1000000798	6364
8.34967	13.8682	8.12381	um	Spot	Position	13	1000000844	6365
11.7261	12.874	8.34645	um	Spot	Position	13	1000000560	6366
9.47102	15.4581	8.33126	um	Spot	Position	13	1000000296	6367
8.58187	14.2155	8.64245	um	Spot	Position	13	1000000044	6368
12.2809	13.0089	8.85211	um	Spot	Position	13	1000000945	6369
9.30665	13.4484	8.81046	um	Spot	Position	13	1000000680	6370
11.4874	16.2501	8.82085	um	Spot	Position	13	1000000799	6371
8.77262	14.3101	8.97887	um	Spot	Position	13	1000000425	6372
11.0832	14.8314	9.07102	um	Spot	Position	13	1000000846	6373
12.4324	14.5921	9.23534	um	Spot	Position	13	1000000843	6374
12.7374	12.9118	9.4583	um	Spot	Position	13	1000000931	6375
10.0659	13.3779	9.44812	um	Spot	Position	13	1000000568	6376
12.2873	13.3739	9.53466	um	Spot	Position	13	1000000080	6377
11.3372	15.9185	9.51559	um	Spot	Position	13	1000000451	6378
11.5797	16.3533	9.38711	um	Spot	Position	13	1000000947	6379
9.89809	13.7678	9.68965	um	Spot	Position	13	1000000597	6380
9.14812	14.5708	9.61181	um	Spot	Position	13	1000000599	6381
10.4376	14.5142	9.80557	um	Spot	Position	13	1000000242	6382
10.7587	15.2233	9.80987	um	Spot	Position	13	1000000682	6383
9.9999	13.4992	10.1159	um	Spot	Position	13	1000000984	6384
9.92145	14.106	10.1395	um	Spot	Position	13	1000000743	6385
11.9808	16.8995	10.1054	um	Spot	Position	13	1000000985	6386
10.4259	15.5777	10.288	um	Spot	Position	13	1000000898	6387
12.6609	16.3679	10.3394	um	Spot	Position	13	1000000543	6388
8.70668	17.1295	10.6277	um	Spot	Position	13	1000000986	6389
10.2065	14.3399	10.9022	um	Spot	Position	13	1000000586	6390
11.3499	14.9136	10.9164	um	Spot	Position	13	1000000394	6391
10.7353	16.4092	10.9989	um	Spot	Position	13	1000000987	6392
11.702	17.0132	10.92	um	Spot	Position	13	1000000089	6393
12.6027	18.0121	11.0041	um	Spot	Position	13	1000000119	6394
9.19123	14.4205	11.2426	um	Spot	Position	13	1000000659	6395
11.9811	14.9231	11.1891	um	Spot	Position	13	1000000896	6396
9.40481	16.0777	11.1928	um	Spot	Position	13	1000000871	6397
9.14978	15.1174	11.4507	um	Spot	Position	13	1000000856	6398
12.5783	15.2569	11.362	um	Spot	Position	13	1000000565	6399
10.7376	16.4229	11.3211	um	Spot	Position	13	1000000640	6400
12.2244	17.0041	11.4211	um	Spot	Position	13	1000000329	6401
10.3186	13.3313	11.5458	um	Spot	Position	13	1000000949	6402
11.2514	15.5663	11.5852	um	Spot	Position	13	1000000988	6403
9.97815	15.8474	11.6316	um	Spot	Position	13	1000000002	6404
8.44413	17.5086	11.5877	um	Spot	Position	13	1000000950	6405
12.4663	18.6215	11.613	um	Spot	Position	13	1000000771	6406
11.1979	19.1648	11.6224	um	Spot	Position	13	1000000685	6407
11.2548	13.8592	11.9141	um	Spot	Position	13	1000000761	6408
6.71164	14.3074	11.8636	um	Spot	Position	13	1000000604	6409
11.7516	15.7168	11.7657	um	Spot	Position	13	1000000665	6410
9.56158	13.3289	12.0903	um	Spot	Position	13	1000000841	6411
12.3279	16.2383	12.0093	um	Spot	Position	13	1000000905	6412
12.0017	12.9025	12.1791	um	Spot	Position	13	1000000834	6413
8.73558	13.7069	12.2283	um	Spot	Position	13	1000000899	6414
12.5571	15.5846	12.3054	um	Spot	Position	13	1000000593	6415
9.85439	16.5824	12.251	um	Spot	Position	13	1000000265	6416
12.1999	17.7178	12.1831	um	Spot	Position	13	1000000897	6417
10.165	14.0101	12.4401	um	Spot	Position	13	1000000845	6418
10.1898	14.9848	12.4049	um	Spot	Position	13	1000000797	6419
11.5528	16.6747	12.5665	um	Spot	Position	13	1000000006	6420
11.7042	13.8504	12.6337	um	Spot	Position	13	1000000924	6421
9.34845	14.3759	12.6694	um	Spot	Position	13	1000000723	6422
9.48443	14.8563	12.7864	um	Spot	Position	13	1000000742	6423
10.212	15.9827	12.6848	um	Spot	Position	13	1000000053	6424
10.56	16.7761	12.6241	um	Spot	Position	13	1000000923	6425
12.1076	17.2452	12.5881	um	Spot	Position	13	1000000059	6426
12.6151	18.1809	12.6497	um	Spot	Position	13	1000000418	6427
12.4812	18.9485	12.6359	um	Spot	Position	13	1000000775	6428
12.7427	16.5715	12.8929	um	Spot	Position	13	1000000959	6429
11.1369	17.6148	12.9189	um	Spot	Position	13	1000000725	6430
10.1286	14.7877	13.224	um	Spot	Position	13	1000000859	6431
12.5261	16.0149	13.1065	um	Spot	Position	13	1000000279	6432
10.1665	16.1952	13.0829	um	Spot	Position	13	1000000583	6433
12.0207	17.5158	13.2026	um	Spot	Position	13	1000000438	6434
8.17559	13.0893	13.308	um	Spot	Position	13	1000000960	6435
10.9478	14.6186	13.3905	um	Spot	Position	13	1000000878	6436
10.6772	16.4608	13.3566	um	Spot	Position	13	1000000900	6437
9.45974	17.5582	13.2992	um	Spot	Position	13	1000000951	6438
9.72532	13.5586	13.6552	um	Spot	Position	13	1000000648	6439
11.6209	13.8401	13.6533	um	Spot	Position	13	1000000909	6440
9.77022	16.1827	13.5997	um	Spot	Position	13	1000000862	6441
10.4438	17.2602	13.6647	um	Spot	Position	13	1000000876	6442
9.56704	15.1361	13.8193	um	Spot	Position	13	1000000713	6443
10.049	15.3689	13.7151	um	Spot	Position	13	1000000561	6444
12.2885	16.9126	13.744	um	Spot	Position	13	1000000918	6445
11.1716	17.3593	13.8577	um	Spot	Position	13	1000000717	6446
11.7007	18.7604	13.8314	um	Spot	Position	13	1000000920	6447
15.7365	13.0951	7.39343	um	Spot	Position	13	1000000129	6448
14.5509	13.8637	7.54409	um	Spot	Position	13	1000000554	6449
13.0437	14.4416	7.49243	um	Spot	Position	13	1000000023	6450
14.0351	12.8484	7.64295	um	Spot	Position	13	1000000154	6451
15.3216	14.8391	7.66759	um	Spot	Position	13	1000000639	6452
13.3158	13.6709	8.07977	um	Spot	Position	13	1000000822	6453
15.2622	13.8159	8.14892	um	Spot	Position	13	1000000259	6454
12.8191	15.5164	8.1469	um	Spot	Position	13	1000000695	6455
14.1952	13.7439	8.39729	um	Spot	Position	13	1000000612	6456
16.6789	13.2599	8.66926	um	Spot	Position	13	1000000447	6457
14.2428	14.7389	8.52949	um	Spot	Position	13	1000000741	6458
14.7542	15.751	8.62124	um	Spot	Position	13	1000000821	6459
15.3622	17.219	8.6615	um	Spot	Position	13	1000000538	6460
15.351	16.8821	8.74149	um	Spot	Position	13	1000000529	6461
14.6707	17.1646	8.82246	um	Spot	Position	13	1000000081	6462
15.2955	13.0667	9.07779	um	Spot	Position	13	1000000704	6463
14.6493	14.9122	8.9523	um	Spot	Position	13	1000000952	6464
16.2822	14.9136	8.98293	um	Spot	Position	13	1000000720	6465
14.7395	13.7062	9.20035	um	Spot	Position	13	1000000703	6466
16.3449	14.0427	9.48425	um	Spot	Position	13	1000000657	6467
13.8591	15.6453	9.46061	um	Spot	Position	13	1000000848	6468
15.7981	15.7719	9.44576	um	Spot	Position	13	1000000852	6469
13.4693	17.1945	9.40037	um	Spot	Position	13	1000000774	6470
14.2265	17.632	9.53694	um	Spot	Position	13	1000000603	6471
14.9435	18.2682	9.43379	um	Spot	Position	13	1000000989	6472
14.9169	13.4136	9.60847	um	Spot	Position	13	1000000118	6473
15.7734	16.4812	9.66889	um	Spot	Position	13	1000000195	6474
16.6092	12.8196	10.1801	um	Spot	Position	13	1000000902	6475
15.7572	17.1793	10.11	um	Spot	Position	13	1000000017	6476
13.9385	18.716	10.0942	um	Spot	Position	13	1000000508	6477
18.4042	14.1744	10.2907	um	Spot	Position	13	1000000877	6478
15.3944	15.2572	10.366	um	Spot	Position	13	1000000563	6479
13.1757	15.4159	10.2205	um	Spot	Position	13	1000000602	6480
13.0521	18.1954	10.2566	um	Spot	Position	13	1000000504	6481
17.2293	15.7765	10.4618	um	Spot	Position	13	1000000749	6482
15.0887	17.2296	10.5676	um	Spot	Position	13	1000000082	6483
14.9535	14.3141	10.8304	um	Spot	Position	13	1000000656	6484
16.5601	14.3614	10.7294	um	Spot	Position	13	1000000638	6485
14.9052	16.4624	10.7582	um	Spot	Position	13	1000000057	6486
13.9796	17.5711	10.798	um	Spot	Position	13	1000000762	6487
12.8204	17.6561	10.7324	um	Spot	Position	13	1000000870	6488
14.9292	17.8655	10.7197	um	Spot	Position	13	1000000284	6489
13.9735	18.2697	10.6603	um	Spot	Position	13	1000000895	6490
17.7113	14.0205	10.9387	um	Spot	Position	13	1000000953	6491
13.0402	15.0272	11.0472	um	Spot	Position	13	1000000849	6492
14.006	15.4484	10.969	um	Spot	Position	13	1000000872	6493
13.2935	16.3874	10.9953	um	Spot	Position	13	1000000229	6494
16.2248	18.8227	10.9754	um	Spot	Position	13	1000000990	6495
17.1242	13.4916	11.1182	um	Spot	Position	13	1000000622	6496
14.5614	18.2394	11.2184	um	Spot	Position	13	1000000257	6497
17.5656	14.63	11.3365	um	Spot	Position	13	1000000893	6498
14.1723	16.865	11.3354	um	Spot	Position	13	1000000906	6499
14.0195	17.3368	11.3605	um	Spot	Position	13	1000000954	6500
16.8669	14.473	11.5932	um	Spot	Position	13	1000000492	6501
17.7218	14.8629	11.6333	um	Spot	Position	13	1000000326	6502
15.3417	16.5931	11.6582	um	Spot	Position	13	1000000630	6503
14.6277	17.6113	11.6342	um	Spot	Position	13	1000000853	6504
13.3397	18.148	11.6016	um	Spot	Position	13	1000000189	6505
16.2973	13.4447	11.8419	um	Spot	Position	13	1000000108	6506
14.6823	13.9181	11.729	um	Spot	Position	13	1000000955	6507
13.4562	18.9003	11.8178	um	Spot	Position	13	1000000801	6508
14.9184	15.0727	12.0208	um	Spot	Position	13	1000000696	6509
12.9228	19.1102	12.0609	um	Spot	Position	13	1000000547	6510
17.2779	13.298	12.3063	um	Spot	Position	13	1000000684	6511
12.8799	14.6706	12.1998	um	Spot	Position	13	1000000083	6512
16.7899	15.8413	12.2337	um	Spot	Position	13	1000000614	6513
14.1047	18.9417	12.2422	um	Spot	Position	13	1000000183	6514
14.0891	13.1528	12.5005	um	Spot	Position	13	1000000915	6515
17.1138	13.8169	12.5811	um	Spot	Position	13	1000000819	6516
17.6857	16.29	12.4829	um	Spot	Position	13		6517
14.7733	17.1028	12.4804	um	Spot	Position	13	1000000090	6518
15.1034	12.854	12.6774	um	Spot	Position	13	1000000883	6519
13.9107	15.1981	12.6841	um	Spot	Position	13	1000000904	6520
16.8893	15.4532	12.754	um	Spot	Position	13	1000000541	6521
13.4743	17.1312	12.7687	um	Spot	Position	13	1000000969	6522
13.1434	13.0223	12.9658	um	Spot	Position	13	1000000111	6523
18.2502	13.6563	12.8839	um	Spot	Position	13	1000000956	6524
16.2622	14.5006	12.8277	um	Spot	Position	13	1000000855	6525
13.8642	16.0114	12.8992	um	Spot	Position	13	1000000958	6526
17.783	16.3162	12.8952	um	Spot	Position	13	1000000957	6527
17.8376	13.4455	13.2258	um	Spot	Position	13		6528
13.9468	13.7019	13.1702	um	Spot	Position	13	1000000218	6529
19.1797	13.0672	13.395	um	Spot	Position	13	1000000991	6530
14.2215	16.7674	13.3465	um	Spot	Position	13	1000000847	6531
13.4164	17.203	13.3543	um	Spot	Position	13	1000000729	6532
17.89	13.3925	13.5562	um	Spot	Position	13	1000000562	6533
17.9275	14.8126	13.5974	um	Spot	Position	13	1000000802	6534
16.3442	14.9412	13.5865	um	Spot	Position	13	1000000832	6535
15.6537	15.244	13.5434	um	Spot	Position	13	1000000672	6536
17.9753	16.0707	13.5406	um	Spot	Position	13	1000000992	6537
14.9481	17.3195	13.6127	um	Spot	Position	13	1000000722	6538
19.2274	14.6466	12.2225	um	Spot	Position	13	1000000796	6539
19.2723	12.9887	13.7768	um	Spot	Position	13	1000000655	6540
14.2714	19.7084	7.23727	um	Spot	Position	13	1000000757	6541
12.834	5.92594	14.6996	um	Spot	Position	13	1000000734	6542
10.6947	11.0077	13.95	um	Spot	Position	13	1000000681	6543
9.90634	11.491	14.2786	um	Spot	Position	13	1000000824	6544
12.1603	8.94583	14.425	um	Spot	Position	13	1000000536	6545
11.3938	8.05222	14.7052	um	Spot	Position	13	1000000668	6546
12.296	11.1148	15.2466	um	Spot	Position	13	1000000860	6547
11.3717	11.7089	15.3162	um	Spot	Position	13	1000000364	6548
10.6752	12.2907	15.2172	um	Spot	Position	13	1000000759	6549
10.089	12.6564	15.3209	um	Spot	Position	13	1000000042	6550
11.2041	12.6339	15.5951	um	Spot	Position	13	1000000705	6551
12.0456	12.3159	15.7562	um	Spot	Position	13	1000000826	6552
11.3755	12.2785	16.0115	um	Spot	Position	13	1000000764	6553
12.693	8.85953	16.311	um	Spot	Position	13	1000000961	6554
11.4743	11.0106	17.5872	um	Spot	Position	13	1000000411	6555
10.668	11.2131	18.4055	um	Spot	Position	13	1000000277	6556
14.761	9.77929	14.0388	um	Spot	Position	13	1000000913	6557
14.2497	6.70044	14.2188	um	Spot	Position	13	1000000476	6558
16.0276	6.98186	14.4529	um	Spot	Position	13	1000000727	6559
13.239	7.07457	14.4522	um	Spot	Position	13	1000000993	6560
13.9701	8.56978	14.3244	um	Spot	Position	13	1000000869	6561
12.9523	11.5741	14.435	um	Spot	Position	13	1000000908	6562
15.3441	7.79951	14.8901	um	Spot	Position	13	1000000570	6563
14.3631	11.1402	14.7585	um	Spot	Position	13	1000000782	6564
14.4253	9.39046	15.0853	um	Spot	Position	13	1000000914	6565
13.0491	7.2146	15.3021	um	Spot	Position	13	1000000994	6566
14.4807	11.4686	15.4319	um	Spot	Position	13		6567
14.6505	12.4147	15.5259	um	Spot	Position	13	1000000716	6568
15.4565	9.73776	15.9932	um	Spot	Position	13	1000000995	6569
15.2161	11.6179	15.8774	um	Spot	Position	13	1000000766	6570
14.0232	8.19883	16.3751	um	Spot	Position	13	1000000996	6571
12.9038	12.5967	16.3723	um	Spot	Position	13	1000000907	6572
14.9694	10.1466	16.5674	um	Spot	Position	13	1000000997	6573
14.2355	10.2153	16.6148	um	Spot	Position	13	1000000512	6574
14.8381	9.20513	16.9	um	Spot	Position	13	1000000791	6575
13.1173	11.9694	17.0183	um	Spot	Position	13	1000000861	6576
15.7199	10.0025	17.4712	um	Spot	Position	13	1000000998	6577
13.5849	12.3641	17.4593	um	Spot	Position	13	1000000131	6578
9.61361	13.9205	13.9871	um	Spot	Position	13	1000000827	6579
10.4324	15.8899	14.0419	um	Spot	Position	13	1000000150	6580
10.2472	16.3423	14.0659	um	Spot	Position	13	1000000003	6581
11.7144	17.8357	14.0482	um	Spot	Position	13	1000000169	6582
9.24593	18.9337	13.9821	um	Spot	Position	13	1000000999	6583
9.97367	16.9853	14.1074	um	Spot	Position	13	1000000706	6584
11.5879	13.2848	14.4536	um	Spot	Position	13	1000000643	6585
11.38	13.8096	14.5209	um	Spot	Position	13	1000000867	6586
12.3586	17.4834	14.3811	um	Spot	Position	13	1000000737	6587
11.8703	18.7437	14.4284	um	Spot	Position	13	1000000857	6588
11.4094	14.8384	14.5876	um	Spot	Position	13	1000000402	6589
10.3644	13.3728	14.8602	um	Spot	Position	13	1000000881	6590
11.068	15.8452	14.8354	um	Spot	Position	13	1000000557	6591
11.068	16.741	14.8119	um	Spot	Position	13	1000000546	6592
10.1196	15.3137	15.0411	um	Spot	Position	13	1000000589	6593
12.1668	16.1898	15.0621	um	Spot	Position	13	1000000814	6594
11.5354	17.096	15.0086	um	Spot	Position	13	1000000125	6595
11.2984	17.1519	15.1184	um	Spot	Position	13	1000000456	6596
10.043	13.9832	15.3053	um	Spot	Position	13	1000000962	6597
12.4501	15.1753	15.2757	um	Spot	Position	13	1000000864	6598
12.2382	15.4351	15.2564	um	Spot	Position	13	1000000091	6599
10.8699	16.2456	15.2528	um	Spot	Position	13	1000000718	6600
11.6295	16.57	15.4061	um	Spot	Position	13	1000000919	6601
10.4793	15.5441	15.468	um	Spot	Position	13	1000000925	6602
11.2566	18.1458	15.4747	um	Spot	Position	13	1000000968	6603
11.6199	16.6124	15.6995	um	Spot	Position	13	1000000513	6604
10.0307	18.8375	15.7031	um	Spot	Position	13	1000000874	6605
12.0825	15.479	16.1415	um	Spot	Position	13	1000000967	6606
10.955	13.5704	16.3545	um	Spot	Position	13	1000000963	6607
11.0109	17.785	16.4154	um	Spot	Position	13	1000000617	6608
11.9724	12.8795	16.7228	um	Spot	Position	13	1000000811	6609
11.0809	14.7445	17.0219	um	Spot	Position	13	1000000697	6610
11.6294	14.712	17.0224	um	Spot	Position	13	1000000865	6611
11.3494	15.5063	16.9991	um	Spot	Position	13	1000000601	6612
12.3662	15.6634	17.0428	um	Spot	Position	13	1000000502	6613
10.8346	14.0308	17.8212	um	Spot	Position	13	1000000921	6614
10.4648	16.3603	18.936	um	Spot	Position	13	1000001000	6615
19.0361	12.9676	14.0221	um	Spot	Position	13	1000000307	6616
14.3599	13.8271	13.9969	um	Spot	Position	13	1000000551	6617
16.0572	15.1167	13.9909	um	Spot	Position	13	1000000692	6618
17.255	16.7361	13.954	um	Spot	Position	13	1000001001	6619
18.8504	12.969	14.418	um	Spot	Position	13	1000000917	6620
17.4705	14.6931	14.4335	um	Spot	Position	13	1000001002	6621
16.297	16.2026	14.3907	um	Spot	Position	13	1000000965	6622
15.5417	17.3251	14.4437	um	Spot	Position	13	1000001003	6623
13.1579	17.9603	14.4108	um	Spot	Position	13	1000000445	6624
15.9711	15.3208	14.8745	um	Spot	Position	13	1000001004	6625
15.5525	15.5092	14.8648	um	Spot	Position	13	1000000085	6626
14.1682	15.8992	15.4715	um	Spot	Position	13	1000000028	6627
13.5515	16.7165	15.5071	um	Spot	Position	13	1000000964	6628
13.1455	15.5313	15.9563	um	Spot	Position	13	1000000806	6629
12.9654	16.8382	15.8606	um	Spot	Position	13	1000000667	6630
15.9411	15.8543	16.2777	um	Spot	Position	13	1000000966	6631
13.3988	15.4888	16.5134	um	Spot	Position	13	1000000813	6632
14.5509	16.0665	16.5603	um	Spot	Position	13	1000000127	6633
13.6688	13.2307	17.6736	um	Spot	Position	13	1000001005	6634
16.4603	21.5734	15.3238	um	Spot	Position	13		6635
16.5085	5.95047	9.80509	um	Spot	Position	14	1000000168	6636
16.7585	5.0608	10.9321	um	Spot	Position	14	1000000653	6637
13.4611	6.08861	10.9797	um	Spot	Position	14	1000001006	6638
14.3549	6.17399	10.9394	um	Spot	Position	14	1000000652	6639
13.8244	6.18238	13.5849	um	Spot	Position	14	1000001007	6640
12.732	10.2818	6.64483	um	Spot	Position	14	1000000971	6641
11.8976	12.1672	6.61462	um	Spot	Position	14	1000001008	6642
9.26514	11.7775	6.98186	um	Spot	Position	14	1000000121	6643
12.1482	12.0894	7.32438	um	Spot	Position	14	1000000780	6644
12.4473	11.706	7.50747	um	Spot	Position	14	1000000977	6645
11.1034	11.9028	7.54488	um	Spot	Position	14	1000000751	6646
12.19	12.1429	7.71703	um	Spot	Position	14	1000000937	6647
11.7556	11.3824	7.92837	um	Spot	Position	14	1000000972	6648
11.7402	12.701	8.22072	um	Spot	Position	14	1000000560	6649
12.4651	9.47284	8.44289	um	Spot	Position	14	1000000839	6650
8.13229	10.7153	8.26089	um	Spot	Position	14	1000000683	6651
10.7205	12.2623	8.32628	um	Spot	Position	14	1000000214	6652
11.5005	10.6828	8.78987	um	Spot	Position	14	1000000973	6653
12.4251	12.1533	8.77191	um	Spot	Position	14	1000000644	6654
10.5624	8.68271	9.10201	um	Spot	Position	14	1000000840	6655
11.5167	10.2088	9.02836	um	Spot	Position	14	1000000511	6656
10.6163	9.55155	9.21228	um	Spot	Position	14	1000000932	6657
10.204	9.84272	9.26618	um	Spot	Position	14	1000000273	6658
9.88904	10.6508	9.18061	um	Spot	Position	14	1000000619	6659
9.47436	10.4823	9.53498	um	Spot	Position	14	1000000934	6660
12.6152	8.58082	9.67039	um	Spot	Position	14	1000000134	6661
12.4021	9.61913	9.71931	um	Spot	Position	14	1000000152	6662
8.66464	9.89169	9.73831	um	Spot	Position	14	1000001009	6663
12.6954	10.3419	9.63245	um	Spot	Position	14	1000000688	6664
12.4761	7.02747	9.78127	um	Spot	Position	14	1000000045	6665
11.5583	8.27574	9.90543	um	Spot	Position	14	1000000887	6666
10.8299	9.03533	9.9294	um	Spot	Position	14	1000000933	6667
10.6747	10.3456	9.86062	um	Spot	Position	14	1000000728	6668
9.00078	11.952	9.94864	um	Spot	Position	14	1000000675	6669
12.5709	8.87963	10.0781	um	Spot	Position	14	1000000935	6670
10.1547	9.76723	9.99377	um	Spot	Position	14	1000000702	6671
9.15258	11.015	10.0445	um	Spot	Position	14	1000000607	6672
11.5168	11.1687	10.0962	um	Spot	Position	14	1000000223	6673
11.6709	11.7472	10.087	um	Spot	Position	14	1000000608	6674
8.37377	11.2543	10.2444	um	Spot	Position	14	1000000974	6675
11.6328	12.4461	10.2692	um	Spot	Position	14	1000000901	6676
9.87819	10.9538	10.482	um	Spot	Position	14	1000000146	6677
10.5193	6.48197	10.6738	um	Spot	Position	14	1000001010	6678
12.4737	12.6859	10.7158	um	Spot	Position	14	1000000945	6679
11.6869	10.3665	10.98	um	Spot	Position	14	1000000458	6680
12.0759	8.67774	11.1836	um	Spot	Position	14	1000000891	6681
10.7075	11.6014	11.4371	um	Spot	Position	14	1000000854	6682
10.9252	12.7546	11.3637	um	Spot	Position	14	1000000924	6683
12.4456	7.6346	11.6529	um	Spot	Position	14	1000000927	6684
11.5011	8.86379	11.6553	um	Spot	Position	14	1000000694	6685
10.1205	9.09417	11.6645	um	Spot	Position	14	1000000024	6686
11.5394	9.57317	11.5687	um	Spot	Position	14	1000000439	6687
9.32928	11.2934	11.6114	um	Spot	Position	14	1000000736	6688
10.3447	12.0768	11.5139	um	Spot	Position	14	1000000946	6689
11.6613	8.19308	11.8483	um	Spot	Position	14	1000000519	6690
11.5042	11.037	11.8124	um	Spot	Position	14	1000000026	6691
10.4262	12.6716	11.8238	um	Spot	Position	14	1000000711	6692
12.2395	10.7368	11.9947	um	Spot	Position	14	1000000025	6693
12.781	12.6555	12.0521	um	Spot	Position	14	1000000892	6694
9.04984	10.3692	12.2494	um	Spot	Position	14	1000000740	6695
10.0695	9.99872	12.5685	um	Spot	Position	14	1000000670	6696
11.0843	10.4443	12.4198	um	Spot	Position	14	1000000880	6697
11.5734	9.05736	12.9177	um	Spot	Position	14	1000000310	6698
9.52568	10.4724	12.9379	um	Spot	Position	14	1000000566	6699
10.7883	11.0627	13.0029	um	Spot	Position	14	1000000733	6700
8.49836	11.8815	12.9724	um	Spot	Position	14	1000000283	6701
11.1158	9.52879	13.1	um	Spot	Position	14	1000000910	6702
11.6419	10.4375	13.0871	um	Spot	Position	14	1000000936	6703
9.73788	11.3855	13.1312	um	Spot	Position	14	1000000368	6704
10.451	11.3589	13.077	um	Spot	Position	14	1000000000	6705
10.3088	10.3447	13.252	um	Spot	Position	14	1000000699	6706
12.6107	11.4157	13.2867	um	Spot	Position	14	1000000908	6707
12.0848	7.83719	13.5816	um	Spot	Position	14	1000000993	6708
11.5825	9.29876	13.4787	um	Spot	Position	14	1000000005	6709
10.7785	10.5629	13.6767	um	Spot	Position	14	1000000536	6710
10.2933	12.5186	13.8391	um	Spot	Position	14	1000000648	6711
15.048	8.01408	6.26125	um	Spot	Position	14	1000001011	6712
16.3653	11.6136	6.24581	um	Spot	Position	14	1000000701	6713
15.2329	10.7746	6.38706	um	Spot	Position	14	1000000785	6714
14.5766	12.0678	6.40512	um	Spot	Position	14	1000000778	6715
13.9264	10.5328	6.68269	um	Spot	Position	14	1000000745	6716
14.7864	9.4799	6.75894	um	Spot	Position	14	1000000731	6717
15.5084	12.7924	6.92082	um	Spot	Position	14	1000000747	6718
15.8717	9.47107	7.21518	um	Spot	Position	14	1000000270	6719
15.0495	10.998	7.26194	um	Spot	Position	14	1000000978	6720
16.7196	11.6826	7.33896	um	Spot	Position	14	1000000709	6721
17.0856	9.38291	7.52922	um	Spot	Position	14	1000000794	6722
16.5867	10.1141	7.46779	um	Spot	Position	14	1000000215	6723
16.2167	7.85588	7.62129	um	Spot	Position	14	1000000385	6724
15.4672	8.63952	7.67312	um	Spot	Position	14	1000000708	6725
12.875	9.8915	7.66801	um	Spot	Position	14	1000000650	6726
16.4464	9.96102	7.76788	um	Spot	Position	14	1000000831	6727
16.0113	11.1473	7.70887	um	Spot	Position	14	1000000627	6728
14.4273	11.6933	7.71145	um	Spot	Position	14	1000000455	6729
15.5706	11.7847	7.76327	um	Spot	Position	14	1000000691	6730
13.4244	12.268	7.66	um	Spot	Position	14	1000000809	6731
15.8545	6.86511	8.00767	um	Spot	Position	14	1000001012	6732
15.1236	8.06101	7.89663	um	Spot	Position	14	1000000537	6733
18.0695	8.60841	7.99114	um	Spot	Position	14	1000001013	6734
14.4829	8.96749	7.95259	um	Spot	Position	14	1000000618	6735
13.1698	9.58995	7.90514	um	Spot	Position	14	1000000823	6736
13.8276	9.67416	7.91144	um	Spot	Position	14	1000000390	6737
16.2415	10.822	7.95564	um	Spot	Position	14	1000000744	6738
13.4654	11.1653	7.90347	um	Spot	Position	14	1000000894	6739
14.7759	12.5582	7.84881	um	Spot	Position	14	1000000154	6740
16.4761	8.90493	8.15282	um	Spot	Position	14	1000000885	6741
14.8951	9.98972	8.15013	um	Spot	Position	14	1000000732	6742
17.3975	10.0216	8.07498	um	Spot	Position	14	1000001014	6743
15.6873	11.3624	8.14603	um	Spot	Position	14	1000000783	6744
15.1525	8.33875	8.35905	um	Spot	Position	14	1000000825	6745
14.9241	11.8349	8.39124	um	Spot	Position	14	1000000930	6746
16.594	6.75779	8.59381	um	Spot	Position	14	1000000793	6747
15.0593	7.41612	8.48648	um	Spot	Position	14	1000000369	6748
17.2331	7.8192	8.52406	um	Spot	Position	14	1000000940	6749
16.4453	8.58855	8.59146	um	Spot	Position	14	1000000941	6750
16.8653	9.01915	8.53047	um	Spot	Position	14	1000000754	6751
14.4163	9.1015	8.61493	um	Spot	Position	14	1000000833	6752
13.2478	8.49761	8.80449	um	Spot	Position	14	1000000058	6753
17.6061	9.71971	8.8919	um	Spot	Position	14	1000000938	6754
17.7962	10.2434	8.7846	um	Spot	Position	14	1000000886	6755
13.1074	10.4613	8.77843	um	Spot	Position	14	1000000344	6756
13.3515	11.589	8.84171	um	Spot	Position	14	1000000056	6757
17.3761	6.87546	9.00575	um	Spot	Position	14	1000000789	6758
14.4938	7.2761	8.97679	um	Spot	Position	14	1000001015	6759
15.9624	8.01716	8.99415	um	Spot	Position	14	1000000735	6760
13.1662	12.4769	8.99788	um	Spot	Position	14	1000000240	6761
16.7356	6.94248	9.23697	um	Spot	Position	14	1000000651	6762
17.6868	9.7195	9.16019	um	Spot	Position	14	1000000730	6763
13.9007	9.98715	9.17544	um	Spot	Position	14	1000000637	6764
16.4613	10.6621	9.16355	um	Spot	Position	14	1000000786	6765
17.7305	11.1269	9.20697	um	Spot	Position	14	1000000836	6766
17.6924	12.0709	9.24094	um	Spot	Position	14	1000000632	6767
15.3248	6.7953	9.41659	um	Spot	Position	14	1000000970	6768
17.0842	7.48504	9.3764	um	Spot	Position	14	1000000707	6769
17.7648	8.92168	9.43782	um	Spot	Position	14	1000000805	6770
15.6379	6.4642	9.65481	um	Spot	Position	14	1000000939	6771
14.3791	6.96824	9.71931	um	Spot	Position	14	1000000979	6772
17.0786	9.88274	9.61913	um	Spot	Position	14	1000000804	6773
17.1183	10.8047	9.68311	um	Spot	Position	14	1000000820	6774
16.3222	12.4561	9.67721	um	Spot	Position	14	1000000980	6775
14.2399	7.89793	9.90564	um	Spot	Position	14	1000000654	6776
15.6534	9.60573	9.89958	um	Spot	Position	14	1000000889	6777
13.1944	10.8433	9.80242	um	Spot	Position	14	1000000807	6778
17.5586	12.5624	9.83446	um	Spot	Position	14	1000000792	6779
15.2709	8.03747	10.1715	um	Spot	Position	14	1000000837	6780
16.1497	8.04726	10.1027	um	Spot	Position	14	1000000818	6781
15.769	9.0237	10.1409	um	Spot	Position	14	1000000817	6782
13.0871	10.2545	10.0093	um	Spot	Position	14	1000000466	6783
12.8114	10.9184	10.163	um	Spot	Position	14	1000000506	6784
13.6532	11.3326	10.0774	um	Spot	Position	14	1000000755	6785
15.5927	7.76452	10.3542	um	Spot	Position	14	1000000942	6786
18.6101	10.5509	10.3309	um	Spot	Position	14	1000000687	6787
16.9096	10.6388	10.3724	um	Spot	Position	14	1000000835	6788
18.3807	11.0703	10.2092	um	Spot	Position	14	1000000884	6789
13.5444	10.9866	10.5041	um	Spot	Position	14	1000000890	6790
13.8631	6.94594	10.7787	um	Spot	Position	14	1000000787	6791
18.4249	12.3634	10.6943	um	Spot	Position	14	1000000991	6792
15.2153	6.62279	11.0222	um	Spot	Position	14	1000000795	6793
17.5031	7.24504	10.9712	um	Spot	Position	14	1000000776	6794
14.4397	9.25684	10.9991	um	Spot	Position	14	1000000381	6795
17.9828	9.45701	10.9728	um	Spot	Position	14	1000000911	6796
15.5869	9.67222	11.0127	um	Spot	Position	14	1000000544	6797
18.7952	10.7317	10.9108	um	Spot	Position	14	1000000903	6798
16.3689	9.85069	11.1305	um	Spot	Position	14	1000000559	6799
16.1656	10.426	11.1818	um	Spot	Position	14	1000000700	6800
18.8525	11.361	11.2189	um	Spot	Position	14	1000000912	6801
17.9461	11.4686	11.1744	um	Spot	Position	14	1000000838	6802
17.2209	11.7357	11.2573	um	Spot	Position	14	1000000302	6803
15.8608	9.16822	11.4435	um	Spot	Position	14	1000000103	6804
13.1763	9.2047	11.4645	um	Spot	Position	14	1000000623	6805
16.4624	12.198	11.4213	um	Spot	Position	14	1000000574	6806
13.6897	11.4332	11.6356	um	Spot	Position	14	1000000516	6807
19.0985	12.0433	11.7753	um	Spot	Position	14	1000000473	6808
18.6983	12.726	11.7909	um	Spot	Position	14	1000000981	6809
14.9273	7.25389	12.0487	um	Spot	Position	14	1000000928	6810
14.4938	9.92067	12.0985	um	Spot	Position	14	1000000926	6811
15.3299	10.8939	12.1502	um	Spot	Position	14	1000000851	6812
17.5136	12.7006	12.0831	um	Spot	Position	14	1000000953	6813
13.872	9.49161	12.257	um	Spot	Position	14	1000000916	6814
12.9529	11.5244	12.2898	um	Spot	Position	14	1000000882	6815
15.8588	6.86191	12.4881	um	Spot	Position	14	1000000086	6816
17.114	8.6682	12.5557	um	Spot	Position	14	1000001016	6817
16.2375	7.36278	12.6747	um	Spot	Position	14	1000000624	6818
14.4869	7.04273	12.8908	um	Spot	Position	14	1000000767	6819
18.3127	9.9449	12.8935	um	Spot	Position	14	1000000982	6820
15.8843	12.4514	13.3019	um	Spot	Position	14	1000000769	6821
13.9686	6.86768	13.5618	um	Spot	Position	14	1000000830	6822
13.356	7.42613	13.463	um	Spot	Position	14	1000000758	6823
15.3078	7.6393	13.8697	um	Spot	Position	14	1000000943	6824
8.9957	15.1183	6.61347	um	Spot	Position	14	1000001017	6825
11.6554	16.6328	6.52408	um	Spot	Position	14		6826
9.46274	16.3962	6.81293	um	Spot	Position	14	1000000798	6827
10.1662	14.3395	7.12143	um	Spot	Position	14	1000000948	6828
10.5779	13.0223	7.2535	um	Spot	Position	14	1000000944	6829
10.4445	13.7481	7.4802	um	Spot	Position	14	1000001018	6830
12.3495	15.1618	7.53522	um	Spot	Position	14	1000000983	6831
12.2477	15.9471	7.57482	um	Spot	Position	14	1000000695	6832
8.07461	13.474	7.67429	um	Spot	Position	14	1000000844	6833
9.38875	15.3028	8.17675	um	Spot	Position	14	1000000296	6834
11.1856	15.9872	8.16724	um	Spot	Position	14	1000001019	6835
11.5156	15.7524	8.41401	um	Spot	Position	14	1000000799	6836
9.1768	13.3578	8.56728	um	Spot	Position	14	1000000044	6837
10.2029	13.1101	8.84706	um	Spot	Position	14	1000000568	6838
12.1159	17.2903	8.8023	um	Spot	Position	14	1000001020	6839
11.1131	14.6699	8.9406	um	Spot	Position	14	1000000846	6840
9.15931	14.2218	9.23552	um	Spot	Position	14	1000000599	6841
12.1693	14.9574	9.11859	um	Spot	Position	14	1000000985	6842
12.7099	13.2233	9.41873	um	Spot	Position	14	1000000931	6843
11.6352	14.0691	9.49001	um	Spot	Position	14	1000000898	6844
10.5556	14.4352	9.44769	um	Spot	Position	14	1000000682	6845
10.5625	15.418	9.49868	um	Spot	Position	14	1000000451	6846
12.2173	13.9951	9.81381	um	Spot	Position	14	1000000080	6847
9.2181	15.3344	9.97818	um	Spot	Position	14	1000000871	6848
8.2727	17.6286	9.81732	um	Spot	Position	14	1000001021	6849
12.0522	13.6144	10.0292	um	Spot	Position	14	1000000984	6850
9.93332	13.8186	10.0334	um	Spot	Position	14	1000000586	6851
9.79548	14.835	10.0865	um	Spot	Position	14	1000000743	6852
11.69	16.892	10.0624	um	Spot	Position	14	1000000947	6853
11.8301	14.4651	10.4033	um	Spot	Position	14	1000000242	6854
8.02791	15.4948	10.3689	um	Spot	Position	14	1000000425	6855
12.5157	18.3931	10.2129	um	Spot	Position	14	1000001022	6856
10.225	13.2137	10.624	um	Spot	Position	14	1000000635	6857
10.6054	16.3365	10.5483	um	Spot	Position	14	1000000640	6858
9.08947	16.2517	10.7471	um	Spot	Position	14	1000000950	6859
8.75333	17.21	10.8046	um	Spot	Position	14	1000000986	6860
10.5511	13.051	10.9216	um	Spot	Position	14	1000000661	6861
9.13	14.2621	10.9691	um	Spot	Position	14	1000001023	6862
12.2587	17.0167	11.0448	um	Spot	Position	14	1000000954	6863
12.7855	18.7471	10.9487	um	Spot	Position	14	1000000771	6864
12.5462	13.1946	11.1104	um	Spot	Position	14	1000000896	6865
10.1918	15.3824	11.19	um	Spot	Position	14	1000000987	6866
10.0936	16.3139	11.1493	um	Spot	Position	14	1000001024	6867
11.1404	15.1429	11.5004	um	Spot	Position	14	1000000394	6868
11.8835	15.6715	11.318	um	Spot	Position	14	1000000665	6869
11.4852	17.4281	11.4514	um	Spot	Position	14	1000000089	6870
7.74758	17.8969	11.3906	um	Spot	Position	14	1000001025	6871
12.4964	15.953	11.6346	um	Spot	Position	14	1000000959	6872
8.86547	12.8882	11.8402	um	Spot	Position	14	1000000756	6873
9.72838	16.5451	11.7737	um	Spot	Position	14	1000000002	6874
9.47492	17.3297	11.8492	um	Spot	Position	14	1000000999	6875
12.1216	17.6443	11.8081	um	Spot	Position	14	1000000329	6876
10.4297	17.7814	11.8806	um	Spot	Position	14	1000000923	6877
12.0107	12.967	12.0422	um	Spot	Position	14	1000000949	6878
10.938	13.5561	11.9814	um	Spot	Position	14	1000000761	6879
9.08637	14.1187	12.0883	um	Spot	Position	14	1000000659	6880
9.4969	14.2017	12.0402	um	Spot	Position	14	1000000856	6881
10.0615	15.1705	12.1055	um	Spot	Position	14	1000000797	6882
12.6466	17.3917	12.0676	um	Spot	Position	14	1000000897	6883
11.3433	16.4098	12.2606	um	Spot	Position	14	1000000905	6884
10.4319	17.6999	12.1627	um	Spot	Position	14	1000000725	6885
10.8419	17.9046	12.2949	um	Spot	Position	14	1000000876	6886
11.4988	18.5132	12.36	um	Spot	Position	14	1000000920	6887
12.7084	18.7692	12.294	um	Spot	Position	14	1000000547	6888
10.5421	13.5245	12.4748	um	Spot	Position	14	1000000834	6889
9.64194	13.7181	12.515	um	Spot	Position	14	1000000723	6890
10.132	16.3199	12.5597	um	Spot	Position	14	1000000862	6891
11.1377	17.3029	12.4631	um	Spot	Position	14	1000000717	6892
9.01149	12.9607	12.7653	um	Spot	Position	14	1000000899	6893
10.4415	15.4108	12.6319	um	Spot	Position	14	1000000878	6894
10.6064	16.2477	12.7804	um	Spot	Position	14	1000000053	6895
9.77182	16.7884	12.7326	um	Spot	Position	14	1000000265	6896
12.4869	17.6336	12.6799	um	Spot	Position	14	1000000059	6897
7.74634	12.9212	12.8599	um	Spot	Position	14	1000000975	6898
11.6032	14.4593	12.9061	um	Spot	Position	14	1000000909	6899
11.8144	13.8694	13.092	um	Spot	Position	14	1000000988	6900
8.73592	14.0355	13.0626	um	Spot	Position	14	1000000960	6901
10.6745	14.1457	13.1402	um	Spot	Position	14	1000000867	6902
12.224	16.5664	13.1878	um	Spot	Position	14	1000000918	6903
12.6861	19.1413	13.1155	um	Spot	Position	14	1000000418	6904
10.8003	14.1892	13.3444	um	Spot	Position	14	1000000845	6905
9.26147	16.407	13.2569	um	Spot	Position	14	1000000742	6906
10.0479	16.4673	13.303	um	Spot	Position	14	1000000583	6907
11.8033	17.0318	13.4312	um	Spot	Position	14	1000000006	6908
10.319	17.2677	13.3784	um	Spot	Position	14	1000000951	6909
9.73284	13.2375	13.5859	um	Spot	Position	14	1000000841	6910
9.57106	13.8488	13.595	um	Spot	Position	14	1000000859	6911
8.4298	14.3708	13.5547	um	Spot	Position	14	1000000713	6912
9.38943	14.9756	13.5399	um	Spot	Position	14	1000000561	6913
8.75204	15.8543	13.5449	um	Spot	Position	14	1000001026	6914
11.6454	18.1495	13.5093	um	Spot	Position	14	1000000169	6915
11.8755	17.0872	13.7138	um	Spot	Position	14	1000000438	6916
13.8071	13.4461	5.73211	um	Spot	Position	14	1000000976	6917
13.2814	13.5451	6.84796	um	Spot	Position	14	1000000779	6918
14.4183	13.2594	7.081	um	Spot	Position	14	1000000392	6919
15.6738	13.4794	7.27909	um	Spot	Position	14	1000000129	6920
13.2792	13.2327	7.6826	um	Spot	Position	14	1000000808	6921
13.8938	13.6205	7.6192	um	Spot	Position	14	1000000612	6922
12.8986	14.6614	7.64593	um	Spot	Position	14	1000001027	6923
15.4899	14.7671	7.60448	um	Spot	Position	14	1000001028	6924
15.8799	12.8956	7.96568	um	Spot	Position	14	1000000777	6925
15.6463	14.0621	7.91016	um	Spot	Position	14	1000000259	6926
13.742	15.209	7.90485	um	Spot	Position	14		6927
13.8708	14.0331	8.04081	um	Spot	Position	14	1000000822	6928
14.9278	14.5621	8.14655	um	Spot	Position	14	1000000554	6929
14.744	15.3229	8.14129	um	Spot	Position	14	1000000741	6930
12.9287	15.6968	8.1287	um	Spot	Position	14	1000000023	6931
15.0979	16.3615	8.12853	um	Spot	Position	14	1000000821	6932
14.4394	13.5889	8.2997	um	Spot	Position	14	1000000703	6933
15.5719	14.3465	8.3794	um	Spot	Position	14	1000000639	6934
15.6696	12.9367	8.59271	um	Spot	Position	14	1000001029	6935
16.3627	14.4395	8.52867	um	Spot	Position	14	1000001030	6936
13.2854	14.97	8.54414	um	Spot	Position	14	1000000843	6937
14.5623	17.3084	8.60372	um	Spot	Position	14	1000000538	6938
15.0557	12.9184	8.79904	um	Spot	Position	14	1000001031	6939
16.2186	13.167	8.75655	um	Spot	Position	14	1000000816	6940
16.8656	13.6185	9.04228	um	Spot	Position	14	1000000447	6941
14.6944	15.1503	9.02876	um	Spot	Position	14	1000000872	6942
14.7078	16.5625	9.01943	um	Spot	Position	14	1000000529	6943
13.4831	17.1663	9.0581	um	Spot	Position	14	1000000603	6944
14.7328	17.463	9.06273	um	Spot	Position	14	1000000081	6945
13.8865	14.5791	9.12247	um	Spot	Position	14	1000001032	6946
16.0358	14.5655	9.32036	um	Spot	Position	14	1000000720	6947
14.1992	17.9626	9.21552	um	Spot	Position	14	1000000508	6948
16.4776	14.7388	9.43772	um	Spot	Position	14	1000000657	6949
16.4645	17.0245	9.44428	um	Spot	Position	14	1000000017	6950
14.1663	17.1713	9.37309	um	Spot	Position	14	1000000774	6951
15.2374	18.3471	9.43343	um	Spot	Position	14	1000001033	6952
18.2324	12.9556	9.69802	um	Spot	Position	14	1000000877	6953
14.8374	13.827	9.65736	um	Spot	Position	14	1000000952	6954
14.8283	16.8185	9.64721	um	Spot	Position	14	1000000906	6955
15.737	16.8607	9.62461	um	Spot	Position	14	1000000195	6956
13.4692	13.0601	9.8902	um	Spot	Position	14	1000000842	6957
13.4413	15.3627	9.90611	um	Spot	Position	14	1000000602	6958
14.3646	15.7778	9.88365	um	Spot	Position	14	1000000848	6959
17.0395	14.3355	10.1396	um	Spot	Position	14	1000000852	6960
17.3976	16.3895	10.0738	um	Spot	Position	14	1000000893	6961
15.1008	18.3039	10.1385	um	Spot	Position	14	1000000989	6962
15.6637	17.3487	10.2838	um	Spot	Position	14	1000000082	6963
13.0395	18.1253	10.2892	um	Spot	Position	14	1000000870	6964
13.8694	18.3633	10.2842	um	Spot	Position	14	1000000189	6965
14.2864	13.4697	10.5033	um	Spot	Position	14	1000000955	6966
17.04	14.212	10.5349	um	Spot	Position	14	1000000638	6967
13.6781	14.6798	10.5602	um	Spot	Position	14	1000000118	6968
14.889	14.6385	10.6018	um	Spot	Position	14	1000000656	6969
16.2832	14.7041	10.5302	um	Spot	Position	14	1000000563	6970
13.5382	16.3424	10.6106	um	Spot	Position	14	1000000229	6971
13.9668	17.6113	10.5624	um	Spot	Position	14	1000000762	6972
15.0942	18.432	10.5705	um	Spot	Position	14	1000000990	6973
16.8777	13.0534	10.7329	um	Spot	Position	14	1000000622	6974
13.6402	18.9482	10.6372	um	Spot	Position	14	1000000801	6975
17.2131	15.4887	10.9586	um	Spot	Position	14	1000000749	6976
15.558	15.8965	10.9395	um	Spot	Position	14	1000000057	6977
13.561	16.3244	10.9654	um	Spot	Position	14	1000000969	6978
13.375	17.6555	10.9434	um	Spot	Position	14	1000000895	6979
14.9749	17.6871	10.9925	um	Spot	Position	14	1000000257	6980
14.7516	13.2579	11.0951	um	Spot	Position	14	1000000915	6981
12.8174	15.335	11.1356	um	Spot	Position	14	1000000849	6982
16.1215	16.5847	11.1481	um	Spot	Position	14	1000000630	6983
17.3324	13.2298	11.29	um	Spot	Position	14	1000000902	6984
15.1044	14.996	11.3559	um	Spot	Position	14	1000000696	6985
13.0689	16.1853	11.3623	um	Spot	Position	14	1000000543	6986
14.0535	18.5257	11.4144	um	Spot	Position	14	1000000284	6987
16.2318	13.5537	11.6688	um	Spot	Position	14	1000000819	6988
17.5606	14.8665	11.6056	um	Spot	Position	14	1000000326	6989
15.2079	13.0539	11.8932	um	Spot	Position	14	1000000883	6990
13.1738	14.0194	11.7226	um	Spot	Position	14	1000000111	6991
14.5872	14.4792	11.7973	um	Spot	Position	14	1000000904	6992
16.01	14.6265	11.8379	um	Spot	Position	14	1000000108	6993
14.9828	16.7633	11.8347	um	Spot	Position	14	1000000090	6994
13.627	14.6597	12.0592	um	Spot	Position	14	1000000083	6995
17.0632	15.5745	11.9717	um	Spot	Position	14	1000000492	6996
13.5855	15.956	12.0643	um	Spot	Position	14	1000000958	6997
14.4161	18.8749	12.0116	um	Spot	Position	14	1000000183	6998
14.907	17.0142	12.2637	um	Spot	Position	14	1000000853	6999
16.0434	15.3413	12.4261	um	Spot	Position	14	1000000541	7000
12.972	16.4182	12.5669	um	Spot	Position	14	1000000279	7001
14.451	13.5445	12.6729	um	Spot	Position	14	1000001004	7002
17.2492	13.8382	12.7049	um	Spot	Position	14	1000000855	7003
16.3569	15.6406	12.6814	um	Spot	Position	14	1000000614	7004
17.6542	16.3752	12.6423	um	Spot	Position	14	1000000992	7005
14.0535	16.6918	12.6835	um	Spot	Position	14	1000000729	7006
15.8672	15.7324	12.9242	um	Spot	Position	14	1000000965	7007
15.0602	16.7975	12.9987	um	Spot	Position	14	1000001003	7008
15.038	12.9015	13.1138	um	Spot	Position	14	1000000672	7009
18.6201	13.0397	13.1238	um	Spot	Position	14	1000000917	7010
17.4536	16.5773	13.1541	um	Spot	Position	14	1000000957	7011
17.3905	13.4595	13.2574	um	Spot	Position	14	1000000562	7012
14.2794	13.544	13.397	um	Spot	Position	14	1000000218	7013
16.1484	14.9306	13.4098	um	Spot	Position	14	1000001001	7014
16.2593	16.1877	13.3673	um	Spot	Position	14	1000000847	7015
15.7316	17.6441	13.2377	um	Spot	Position	14	1000000722	7016
13.438	18.3353	13.6121	um	Spot	Position	14	1000000445	7017
16.259	16.1473	13.8046	um	Spot	Position	14	1000000832	7018
13.3272	18.0442	13.8596	um	Spot	Position	14	1000000737	7019
11.2857	19.3068	10.6482	um	Spot	Position	14	1000000685	7020
12.7376	19.2064	11.2996	um	Spot	Position	14	1000000119	7021
12.3766	19.3771	11.8041	um	Spot	Position	14	1000000775	7022
11.4958	19.51	13.1123	um	Spot	Position	14	1000001034	7023
14.3471	19.9066	7.3044	um	Spot	Position	14	1000000757	7024
13.1438	19.576	11.4006	um	Spot	Position	14	1000000504	7025
11.0929	8.5761	13.9772	um	Spot	Position	14	1000000668	7026
11.6109	9.53067	13.9917	um	Spot	Position	14	1000000681	7027
12.034	10.0345	14.2056	um	Spot	Position	14	1000000888	7028
10.0019	11.3734	14.4975	um	Spot	Position	14	1000000824	7029
12.6788	7.70247	14.5664	um	Spot	Position	14	1000000994	7030
10.6641	9.73839	15.0918	um	Spot	Position	14	1000001035	7031
11.9607	12.4194	15.1493	um	Spot	Position	14	1000000364	7032
12.0752	11.7962	15.3321	um	Spot	Position	14	1000000860	7033
10.0696	12.3946	15.2958	um	Spot	Position	14	1000000042	7034
10.3342	11.8228	16.35	um	Spot	Position	14	1000000963	7035
11.5143	10.2066	17.3322	um	Spot	Position	14	1000000961	7036
11.3833	10.8516	17.4599	um	Spot	Position	14	1000000411	7037
10.9245	11.871	18.296	um	Spot	Position	14	1000001036	7038
10.3004	10.5496	18.6126	um	Spot	Position	14	1000000277	7039
14.5965	10.5867	14.1771	um	Spot	Position	14	1000000914	7040
16.2913	12.7507	14.2585	um	Spot	Position	14	1000001002	7041
18.5635	10.1344	14.4858	um	Spot	Position	14	1000000850	7042
13.886	11.6827	14.6436	um	Spot	Position	14	1000000782	7043
13.6865	7.5467	14.9238	um	Spot	Position	14	1000000476	7044
18.2579	9.10732	14.8603	um	Spot	Position	14	1000001037	7045
12.9918	12.3454	15.0973	um	Spot	Position	14	1000000643	7046
13.366	8.81431	15.2696	um	Spot	Position	14	1000000869	7047
14.0102	10.116	15.3024	um	Spot	Position	14	1000000512	7048
14.2225	12.2095	15.3755	um	Spot	Position	14	1000001005	7049
15.0659	8.32732	15.4236	um	Spot	Position	14	1000000570	7050
14.4649	9.14048	15.4314	um	Spot	Position	14	1000000996	7051
14.2468	12.6491	15.789	um	Spot	Position	14	1000000716	7052
16.2544	9.05876	15.9294	um	Spot	Position	14	1000000995	7053
17.6402	11.9524	16.118	um	Spot	Position	14	1000001038	7054
15.5831	10.3409	17.0516	um	Spot	Position	14	1000000998	7055
13.9724	12.5367	17.8678	um	Spot	Position	14	1000001039	7056
9.4591	15.1265	14.0837	um	Spot	Position	14	1000000827	7057
11.2312	17.5789	13.9934	um	Spot	Position	14	1000000968	7058
11.8094	13.0077	14.1296	um	Spot	Position	14	1000000781	7059
9.91546	13.5852	14.2578	um	Spot	Position	14	1000000828	7060
12.6494	15.0383	14.2977	um	Spot	Position	14	1000000814	7061
10.9007	17.3252	14.2854	um	Spot	Position	14	1000000718	7062
11.5313	16.5612	14.4861	um	Spot	Position	14	1000000546	7063
10.4049	16.9294	14.408	um	Spot	Position	14	1000000706	7064
11.474	18.6768	14.3819	um	Spot	Position	14	1000001040	7065
11.3215	15.1211	14.6076	um	Spot	Position	14	1000000557	7066
10.0168	15.3754	14.679	um	Spot	Position	14	1000000589	7067
10.1401	16.6112	14.8845	um	Spot	Position	14	1000000456	7068
11.6398	17.0591	14.8428	um	Spot	Position	14	1000000919	7069
11.6411	16.7297	15.1513	um	Spot	Position	14	1000000967	7070
11.247	17.5689	15.0971	um	Spot	Position	14	1000000125	7071
10.2288	18.1266	15.0238	um	Spot	Position	14	1000000874	7072
10.1296	12.8116	15.2151	um	Spot	Position	14	1000000881	7073
9.98246	13.7001	15.3008	um	Spot	Position	14	1000000962	7074
11.2151	13.6707	15.602	um	Spot	Position	14	1000000925	7075
11.6423	16.7221	15.574	um	Spot	Position	14	1000000513	7076
10.0148	18.5223	15.551	um	Spot	Position	14	1000001041	7077
11.4697	18.9229	15.588	um	Spot	Position	14	1000000857	7078
12.5734	14.4486	16.0594	um	Spot	Position	14	1000000091	7079
12.3759	16.0588	16.4006	um	Spot	Position	14	1000001042	7080
11.7727	13.1741	16.6424	um	Spot	Position	14	1000000826	7081
10.8957	14.3724	17.0754	um	Spot	Position	14	1000000697	7082
11.2165	16.4632	17.0433	um	Spot	Position	14	1000000865	7083
10.8659	17.9374	16.9271	um	Spot	Position	14	1000000617	7084
10.6773	14.3834	17.6922	um	Spot	Position	14	1000001043	7085
12.0551	15.1692	17.7242	um	Spot	Position	14	1000000601	7086
11.4809	15.2204	17.6646	um	Spot	Position	14	1000001044	7087
12.6108	15.6738	17.7125	um	Spot	Position	14	1000000502	7088
11.4829	13.9178	18.0627	um	Spot	Position	14	1000000921	7089
16.4397	17.3918	13.9871	um	Spot	Position	14	1000001045	7090
16.3731	15.4117	14.1266	um	Spot	Position	14	1000000692	7091
15.9644	12.8595	14.4319	um	Spot	Position	14	1000000641	7092
14.0284	14.1639	14.5152	um	Spot	Position	14	1000000551	7093
13.3019	14.9266	14.4099	um	Spot	Position	14	1000000028	7094
13.7401	14.2664	14.5773	um	Spot	Position	14	1000001046	7095
15.9516	12.9789	14.8447	um	Spot	Position	14	1000000766	7096
12.8942	15.0862	14.8392	um	Spot	Position	14	1000000864	7097
18.2204	13.5073	15.0462	um	Spot	Position	14	1000001047	7098
14.6623	15.4953	15.0388	um	Spot	Position	14	1000000085	7099
16.1968	15.7416	15.311	um	Spot	Position	14	1000000966	7100
14.2034	16.5028	15.5389	um	Spot	Position	14	1000000127	7101
16.3829	15.8076	15.7243	um	Spot	Position	14	1000001048	7102
13.5521	14.2103	15.9565	um	Spot	Position	14	1000000907	7103
14.2493	16.5657	15.8944	um	Spot	Position	14	1000000667	7104
13.7485	15.4759	16.1913	um	Spot	Position	14	1000000806	7105
13.7646	16.5259	16.2178	um	Spot	Position	14	1000000964	7106
15.2338	18.297	16.1116	um	Spot	Position	14	1000001049	7107
15.7107	13.5483	16.95	um	Spot	Position	14	1000000997	7108
13.5851	14.8977	16.9952	um	Spot	Position	14	1000000813	7109
12.8806	14.9056	17.4958	um	Spot	Position	14	1000001000	7110
15.4236	16.2868	17.5642	um	Spot	Position	14	1000001050	7111
13.8718	13.8249	18.1055	um	Spot	Position	14	1000001051	7112
12.2313	19.5195	14.4155	um	Spot	Position	14	1000001052	7113
12.9642	22.1384	15.7434	um	Spot	Position	14	1000001053	7114
16.2809	5.55481	10.1273	um	Spot	Position	15	1000000168	7115
13.7027	6.20363	11.3746	um	Spot	Position	15	1000000652	7116
16.77	4.86687	11.6092	um	Spot	Position	15	1000000653	7117
12.494	10.5872	6.98997	um	Spot	Position	15	1000000745	7118
11.9293	11.5751	7.01668	um	Spot	Position	15	1000000780	7119
7.69545	10.1832	7.32866	um	Spot	Position	15	1000000683	7120
10.3869	11.782	7.52339	um	Spot	Position	15	1000000121	7121
11.0185	12.6637	7.54786	um	Spot	Position	15	1000000944	7122
12.0811	10.474	7.69759	um	Spot	Position	15	1000001008	7123
11.4132	11.9632	7.95565	um	Spot	Position	15	1000000214	7124
10.9926	12.7523	7.82055	um	Spot	Position	15	1000000972	7125
12.6652	10.36	8.12272	um	Spot	Position	15	1000000839	7126
11.4287	11.8249	8.25914	um	Spot	Position	15	1000000973	7127
12.1726	9.21434	9.00174	um	Spot	Position	15	1000000134	7128
12.7435	11.2308	8.95224	um	Spot	Position	15	1000000344	7129
9.64101	12.7592	9.15635	um	Spot	Position	15	1000000044	7130
12.3574	12.7104	9.16231	um	Spot	Position	15	1000000644	7131
11.2086	8.83333	9.46821	um	Spot	Position	15	1000000933	7132
10.4401	9.48843	9.43268	um	Spot	Position	15	1000000840	7133
9.39075	10.7366	9.39379	um	Spot	Position	15	1000000934	7134
11.6625	10.8317	9.45463	um	Spot	Position	15	1000000977	7135
12.2922	10.5227	9.62059	um	Spot	Position	15	1000000056	7136
12.7262	8.02662	9.85843	um	Spot	Position	15	1000001015	7137
11.4838	8.41597	9.89728	um	Spot	Position	15	1000000887	7138
11.0017	9.12817	9.86045	um	Spot	Position	15	1000000932	7139
10.5892	9.76868	9.83078	um	Spot	Position	15	1000000702	7140
10.5267	11.3771	9.87567	um	Spot	Position	15	1000000924	7141
8.90563	11.9215	9.95531	um	Spot	Position	15	1000000675	7142
9.75531	10.5359	10.1184	um	Spot	Position	15	1000000728	7143
11.5678	11.9745	10.1799	um	Spot	Position	15	1000000901	7144
12.2249	7.14018	10.4089	um	Spot	Position	15	1000000045	7145
12.0338	9.09432	10.3504	um	Spot	Position	15	1000000891	7146
11.5751	11.1923	10.3057	um	Spot	Position	15	1000000223	7147
8.9767	11.9006	10.223	um	Spot	Position	15	1000000619	7148
9.52284	6.57826	10.5553	um	Spot	Position	15	1000001054	7149
9.14322	11.5343	10.5508	um	Spot	Position	15	1000000607	7150
12.2049	11.5384	10.4867	um	Spot	Position	15	1000000506	7151
12.6123	12.5192	10.6187	um	Spot	Position	15	1000001004	7152
11.1381	8.87427	10.8114	um	Spot	Position	15	1000001010	7153
9.35356	11.3607	10.7123	um	Spot	Position	15	1000000146	7154
9.70794	10.0592	11.0187	um	Spot	Position	15	1000001009	7155
12.4068	11.7702	11.0409	um	Spot	Position	15	1000000882	7156
11.3885	12.3947	10.9791	um	Spot	Position	15	1000000608	7157
12.699	12.7896	11.0854	um	Spot	Position	15	1000000896	7158
11.7249	8.96257	11.6169	um	Spot	Position	15	1000001055	7159
10.0366	9.28133	11.6051	um	Spot	Position	15	1000000024	7160
11.2095	9.22256	11.6687	um	Spot	Position	15	1000000927	7161
9.30598	11.0445	11.6393	um	Spot	Position	15	1000000854	7162
8.97152	12.2876	11.6111	um	Spot	Position	15	1000000974	7163
10.9671	7.9776	11.753	um	Spot	Position	15	1000001056	7164
11.3362	11.4555	11.7983	um	Spot	Position	15	1000000026	7165
9.11244	11.7576	11.8436	um	Spot	Position	15	1000001023	7166
10.4672	12.292	11.7575	um	Spot	Position	15	1000000723	7167
11.742	7.9395	11.9531	um	Spot	Position	15	1000000993	7168
11.1687	8.58203	12.0819	um	Spot	Position	15	1000000519	7169
11.9314	10.7042	12.0485	um	Spot	Position	15	1000000908	7170
9.98933	10.0091	12.3266	um	Spot	Position	15	1000000880	7171
10.4903	12.7648	12.3275	um	Spot	Position	15	1000000761	7172
10.3852	8.05595	12.4848	um	Spot	Position	15	1000001057	7173
10.799	9.11343	12.4365	um	Spot	Position	15	1000000694	7174
10.1048	9.65241	12.5156	um	Spot	Position	15	1000000910	7175
9.05483	9.88914	12.4935	um	Spot	Position	15	1000000740	7176
10.8806	9.82039	12.5031	um	Spot	Position	15	1000000670	7177
9.78587	11.4682	12.4243	um	Spot	Position	15	1000000946	7178
10.7878	11.8445	12.4068	um	Spot	Position	15	1000000536	7179
10.7188	12.5695	12.463	um	Spot	Position	15	1000000711	7180
11.8776	8.42824	12.7446	um	Spot	Position	15	1000000310	7181
8.67325	12.0706	12.6314	um	Spot	Position	15	1000000736	7182
8.82195	12.4544	12.7919	um	Spot	Position	15	1000000899	7183
9.34899	11.1734	12.9472	um	Spot	Position	15	1000000283	7184
11.8204	8.50007	13.1434	um	Spot	Position	15	1000000005	7185
9.25495	9.54423	13.112	um	Spot	Position	15	1000000699	7186
9.72803	11.0777	13.1454	um	Spot	Position	15	1000000566	7187
10.9474	11.0453	13.1167	um	Spot	Position	15	1000001058	7188
12.737	7.86525	13.3785	um	Spot	Position	15	1000001035	7189
10.5328	11.7211	13.3616	um	Spot	Position	15	1000000733	7190
11.8812	7.86915	13.6218	um	Spot	Position	15	1000000994	7191
9.83	11.5144	13.5091	um	Spot	Position	15	1000000368	7192
11.023	10.8252	13.875	um	Spot	Position	15	1000000824	7193
10.0744	12.1459	13.7258	um	Spot	Position	15	1000000648	7194
12.0436	12.7135	13.8061	um	Spot	Position	15	1000000988	7195
15.057	11.6646	5.97596	um	Spot	Position	15	1000000785	7196
14.4964	10.1658	6.55209	um	Spot	Position	15	1000000731	7197
13.7278	12.7114	6.71375	um	Spot	Position	15	1000000809	7198
16.6191	8.42767	6.87474	um	Spot	Position	15	1000000270	7199
17.2075	10.1082	6.79742	um	Spot	Position	15	1000000794	7200
14.928	10.9736	6.84357	um	Spot	Position	15	1000000778	7201
15.1157	9.56599	7.11923	um	Spot	Position	15	1000001011	7202
16.7571	11.0702	7.01081	um	Spot	Position	15	1000000709	7203
16.1679	10.3423	7.22075	um	Spot	Position	15	1000000215	7204
15.7393	12.7552	7.22589	um	Spot	Position	15	1000000392	7205
12.9196	10.9359	7.515	um	Spot	Position	15	1000000971	7206
16.028	8.55957	7.70047	um	Spot	Position	15	1000000941	7207
15.2855	8.81541	7.72391	um	Spot	Position	15	1000000708	7208
16.3134	10.5238	7.67696	um	Spot	Position	15	1000000744	7209
15.7657	11.7497	7.67433	um	Spot	Position	15	1000000154	7210
14.4594	9.37769	7.93932	um	Spot	Position	15	1000000618	7211
16.5687	9.57483	7.91318	um	Spot	Position	15	1000000885	7212
13.6412	10.1523	7.97381	um	Spot	Position	15	1000000894	7213
17.3046	10.7089	7.91406	um	Spot	Position	15	1000000701	7214
16.0726	12.2045	7.85548	um	Spot	Position	15	1000000627	7215
17.4281	6.84668	8.12914	um	Spot	Position	15	1000001059	7216
15.5172	7.997	8.15135	um	Spot	Position	15	1000000825	7217
13.0798	9.96395	8.13402	um	Spot	Position	15	1000000650	7218
14.018	10.9431	8.13425	um	Spot	Position	15	1000000807	7219
13.8925	11.7134	8.07703	um	Spot	Position	15	1000000978	7220
15.4292	12.2437	8.09721	um	Spot	Position	15	1000000691	7221
17.0374	8.13741	8.41488	um	Spot	Position	15	1000000754	7222
15.3095	8.7088	8.45316	um	Spot	Position	15	1000000537	7223
16.5867	9.07671	8.37935	um	Spot	Position	15	1000000831	7224
17.2234	9.1822	8.37157	um	Spot	Position	15	1000001060	7225
16.7092	9.60099	8.35124	um	Spot	Position	15	1000000735	7226
13.5904	10.1444	8.30076	um	Spot	Position	15	1000000823	7227
16.092	11.543	8.39388	um	Spot	Position	15	1000000783	7228
13.0026	11.6507	8.35479	um	Spot	Position	15	1000000240	7229
16.0961	7.81627	8.5251	um	Spot	Position	15	1000000385	7230
17.8016	8.41842	8.56727	um	Spot	Position	15	1000001013	7231
16.5554	7.0442	8.79823	um	Spot	Position	15	1000000793	7232
18.1362	7.16099	8.77449	um	Spot	Position	15	1000001061	7233
15.9224	8.4446	8.83629	um	Spot	Position	15	1000000707	7234
13.7589	9.6888	8.8287	um	Spot	Position	15	1000000688	7235
17.5885	10.3353	8.79636	um	Spot	Position	15	1000000886	7236
17.9772	11.0973	8.81554	um	Spot	Position	15	1000001062	7237
13.799	11.2679	8.70256	um	Spot	Position	15	1000000390	7238
17.6538	12.0539	8.8742	um	Spot	Position	15	1000000632	7239
15.5325	12.155	8.86381	um	Spot	Position	15	1000000930	7240
12.9929	12.4807	8.7834	um	Spot	Position	15	1000000898	7241
17.2077	7.28839	9.00175	um	Spot	Position	15	1000000940	7242
13.9304	7.58436	9.01054	um	Spot	Position	15	1000000369	7243
17.2493	7.66535	8.9852	um	Spot	Position	15	1000000805	7244
13.7989	8.74673	8.91145	um	Spot	Position	15	1000000466	7245
15.1652	6.91599	9.27548	um	Spot	Position	15	1000001012	7246
17.1175	9.77013	9.23837	um	Spot	Position	15	1000000820	7247
13.8964	10.2808	9.1934	um	Spot	Position	15	1000000637	7248
16.9879	7.66693	9.43673	um	Spot	Position	15	1000000789	7249
17.9352	9.62206	9.437	um	Spot	Position	15	1000000938	7250
14.0349	12.5192	9.35856	um	Spot	Position	15	1000001029	7251
17.2552	12.7194	9.42077	um	Spot	Position	15	1000000991	7252
14.8185	6.65089	9.70677	um	Spot	Position	15	1000000979	7253
16.3539	6.88505	9.7328	um	Spot	Position	15	1000000818	7254
16.8865	6.92799	9.615	um	Spot	Position	15	1000000651	7255
13.398	7.47092	9.6005	um	Spot	Position	15	1000000654	7256
16.8435	8.23323	9.68055	um	Spot	Position	15	1000000817	7257
17.5495	8.84906	9.55038	um	Spot	Position	15	1000001014	7258
18.3184	10.5321	9.65469	um	Spot	Position	15	1000000730	7259
13.4475	10.7316	9.72031	um	Spot	Position	15	1000000833	7260
14.1768	7.86044	9.87629	um	Spot	Position	15	1000000837	7261
13.4759	8.03527	9.87462	um	Spot	Position	15	1000000935	7262
13.5831	8.88093	9.94295	um	Spot	Position	15	1000000058	7263
17.9178	11.3467	9.79944	um	Spot	Position	15	1000000836	7264
13.6932	7.05421	10.0283	um	Spot	Position	15	1000000942	7265
16.4407	9.11615	10.1414	um	Spot	Position	15	1000000559	7266
17.9614	9.91617	10.1088	um	Spot	Position	15	1000000911	7267
13.187	11.1619	10.054	um	Spot	Position	15	1000000755	7268
16.4728	12.5463	10.0858	um	Spot	Position	15	1000000622	7269
17.7127	12.7928	9.99608	um	Spot	Position	15	1000000884	7270
14.3556	6.73813	10.335	um	Spot	Position	15	1000000939	7271
13.0176	7.48137	10.4034	um	Spot	Position	15	1000001006	7272
14.4318	11.502	10.2581	um	Spot	Position	15	1000001031	7273
17.0778	11.6688	10.274	um	Spot	Position	15	1000000838	7274
15.7338	8.51465	10.466	um	Spot	Position	15	1000000103	7275
17.8698	10.8941	10.5402	um	Spot	Position	15	1000000687	7276
18.671	10.8256	10.59	um	Spot	Position	15	1000000903	7277
18.5529	11.8457	10.5169	um	Spot	Position	15	1000000912	7278
14.7094	7.54234	10.666	um	Spot	Position	15	1000000970	7279
15.9633	9.04619	11.0275	um	Spot	Position	15	1000000700	7280
16.0498	10.6382	10.973	um	Spot	Position	15	1000001016	7281
13.2298	7.04498	11.1432	um	Spot	Position	15	1000000787	7282
17.8858	10.4594	11.1817	um	Spot	Position	15	1000000835	7283
13.657	11.5207	11.2759	um	Spot	Position	15	1000000890	7284
14.7852	6.76948	11.375	um	Spot	Position	15	1000000795	7285
13.6173	8.1	11.4916	um	Spot	Position	15	1000000928	7286
17.3544	11.7914	11.3935	um	Spot	Position	15	1000000302	7287
16.0324	10.2113	11.5565	um	Spot	Position	15	1000000786	7288
17.8948	10.5024	11.6515	um	Spot	Position	15	1000000982	7289
12.8181	12.4689	11.6878	um	Spot	Position	15	1000000945	7290
19.0108	11.6677	11.8592	um	Spot	Position	15	1000001063	7291
19.1177	12.3506	11.8387	um	Spot	Position	15	1000000473	7292
18.224	8.12808	12.0189	um	Spot	Position	15	1000001064	7293
15.4556	10.2332	12.2236	um	Spot	Position	15	1000000544	7294
14.1072	11.3032	12.3369	um	Spot	Position	15	1000000926	7295
13.6844	12.6666	12.2192	um	Spot	Position	15	1000000949	7296
15.1145	10.9503	12.4749	um	Spot	Position	15	1000000914	7297
13.4054	11.948	12.4986	um	Spot	Position	15	1000000516	7298
16.5288	12.311	12.3976	um	Spot	Position	15	1000000574	7299
15.7184	9.78331	12.7653	um	Spot	Position	15	1000000851	7300
14.7067	11.2446	12.691	um	Spot	Position	15	1000000672	7301
15.8133	12.1835	12.9496	um	Spot	Position	15	1000000769	7302
14.0015	7.28378	13.1392	um	Spot	Position	15	1000000767	7303
15.4739	7.9681	13.3523	um	Spot	Position	15	1000000624	7304
15.2604	9.84465	13.394	um	Spot	Position	15	1000001002	7305
13.5198	9.9743	13.4069	um	Spot	Position	15	1000000512	7306
17.993	10.0799	13.2617	um	Spot	Position	15	1000001038	7307
16.7779	11.4607	13.35	um	Spot	Position	15	1000000953	7308
15.9598	12.7307	13.796	um	Spot	Position	15	1000001065	7309
11.0442	13.2114	6.9009	um	Spot	Position	15	1000001017	7310
10.418	13.5631	7.24614	um	Spot	Position	15	1000000948	7311
12.1919	16.5555	7.50235	um	Spot	Position	15	1000000695	7312
11.6262	15.4392	7.76816	um	Spot	Position	15	1000000799	7313
9.96046	15.5433	7.7015	um	Spot	Position	15	1000000296	7314
10.1525	14.6445	7.94717	um	Spot	Position	15	1000000751	7315
12.2232	13.1767	8.182	um	Spot	Position	15	1000000985	7316
12.067	17.7645	8.04881	um	Spot	Position	15	1000001066	7317
10.9452	12.8299	8.26935	um	Spot	Position	15	1000000560	7318
10.1659	13.1363	8.42515	um	Spot	Position	15	1000000682	7319
9.86806	15.9744	8.4268	um	Spot	Position	15	1000001021	7320
12.7373	14.3114	8.56895	um	Spot	Position	15	1000000843	7321
11.8087	13.2252	8.76816	um	Spot	Position	15	1000000937	7322
11.4325	13.4452	8.69741	um	Spot	Position	15	1000001018	7323
10.2793	12.9907	8.95823	um	Spot	Position	15	1000000568	7324
9.43335	13.5861	9.02952	um	Spot	Position	15	1000000599	7325
10.5178	13.6682	8.95978	um	Spot	Position	15	1000000586	7326
9.01992	14.5595	8.99657	um	Spot	Position	15	1000000871	7327
12.646	13.3721	9.14358	um	Spot	Position	15	1000000931	7328
10.8687	14.1508	9.20722	um	Spot	Position	15	1000000846	7329
10.525	15.2163	9.29554	um	Spot	Position	15	1000001019	7330
11.2496	15.2965	9.38285	um	Spot	Position	15	1000000640	7331
7.6945	17.9362	9.36754	um	Spot	Position	15	1000001067	7332
10.7699	14.6121	9.66683	um	Spot	Position	15	1000000451	7333
11.7782	17.0774	9.62321	um	Spot	Position	15	1000001020	7334
12.1812	14.3609	9.87715	um	Spot	Position	15	1000000080	7335
9.42167	14.7875	9.82914	um	Spot	Position	15	1000000950	7336
7.67105	15.1132	10.1443	um	Spot	Position	15	1000001068	7337
10.8252	16.569	10.3804	um	Spot	Position	15	1000000954	7338
12.2754	16.7279	10.3628	um	Spot	Position	15	1000000947	7339
8.2695	17.1753	10.297	um	Spot	Position	15	1000001025	7340
10.3506	13.1801	10.5784	um	Spot	Position	15	1000000661	7341
12.7428	14.2593	10.6005	um	Spot	Position	15		7342
12.6899	14.6544	10.7157	um	Spot	Position	15	1000000242	7343
8.98929	14.5213	10.8876	um	Spot	Position	15	1000000635	7344
10.4709	14.7129	10.9079	um	Spot	Position	15	1000001024	7345
12.0891	14.9488	10.8632	um	Spot	Position	15	1000000849	7346
11.5033	17.1711	10.9518	um	Spot	Position	15	1000001022	7347
11.7756	15.5412	11.2512	um	Spot	Position	15	1000000665	7348
8.88792	13.6044	11.3961	um	Spot	Position	15	1000000756	7349
12.461	13.657	11.4185	um	Spot	Position	15	1000000892	7350
9.06159	15.9792	11.3452	um	Spot	Position	15	1000000999	7351
12.5076	16.9391	11.4075	um	Spot	Position	15	1000000895	7352
11.5016	17.3553	11.4836	um	Spot	Position	15	1000000089	7353
10.2351	18.0946	11.4204	um	Spot	Position	15	1000000923	7354
10.8142	14.7223	11.5996	um	Spot	Position	15	1000000987	7355
11.0239	16.8572	11.6923	um	Spot	Position	15	1000000717	7356
12.707	15.5315	11.7444	um	Spot	Position	15	1000000958	7357
11.4848	16.0338	11.8402	um	Spot	Position	15	1000000394	7358
12.2496	17.8346	11.8583	um	Spot	Position	15	1000000329	7359
11.3868	18.4702	11.8744	um	Spot	Position	15	1000000876	7360
10.5335	15.8437	12.1372	um	Spot	Position	15	1000000862	7361
9.71531	17.3195	11.9811	um	Spot	Position	15	1000000725	7362
11.4165	17.9461	12.0483	um	Spot	Position	15	1000000920	7363
9.59538	13.3957	12.2709	um	Spot	Position	15	1000000659	7364
9.67189	15.4641	12.3102	um	Spot	Position	15	1000000797	7365
10.3201	16.2247	12.2235	um	Spot	Position	15	1000000905	7366
10.1007	12.9297	12.4888	um	Spot	Position	15	1000000856	7367
9.54157	13.7062	12.4598	um	Spot	Position	15	1000000834	7368
12.364	14.8777	12.4465	um	Spot	Position	15	1000000909	7369
10.5227	15.1164	12.4836	um	Spot	Position	15	1000000867	7370
11.2112	16.7712	12.5195	um	Spot	Position	15	1000000951	7371
9.63222	16.0609	12.6698	um	Spot	Position	15	1000000878	7372
11.9463	14.1783	12.811	um	Spot	Position	15	1000001069	7373
9.08643	14.6278	12.9632	um	Spot	Position	15	1000000960	7374
10.6494	16.3088	12.9679	um	Spot	Position	15	1000000053	7375
9.45649	16.5695	13.0063	um	Spot	Position	15	1000000265	7376
12.1436	16.5483	12.9954	um	Spot	Position	15	1000000918	7377
7.99134	13.4259	13.0724	um	Spot	Position	15	1000000975	7378
8.44598	13.5101	13.1555	um	Spot	Position	15	1000000713	7379
9.91041	15.1679	13.128	um	Spot	Position	15	1000000827	7380
11.337	17.0433	13.0832	um	Spot	Position	15	1000000968	7381
12.4095	18.3597	13.075	um	Spot	Position	15	1000000445	7382
11.4795	18.4346	13.0351	um	Spot	Position	15	1000000169	7383
8.03754	13.8437	13.3684	um	Spot	Position	15	1000001070	7384
9.81526	16.7574	13.3391	um	Spot	Position	15	1000000583	7385
10.8413	16.9159	13.3938	um	Spot	Position	15	1000000718	7386
12.7767	18.0093	13.3482	um	Spot	Position	15	1000000547	7387
11.0977	18.1734	13.3771	um	Spot	Position	15	1000001034	7388
9.71084	12.9019	13.6189	um	Spot	Position	15	1000000859	7389
9.16975	14.5682	13.6334	um	Spot	Position	15	1000000561	7390
11.6784	14.458	13.7349	um	Spot	Position	15	1000000845	7391
8.67633	19.192	13.7973	um	Spot	Position	15	1000001071	7392
14.8482	13.9096	6.66408	um	Spot	Position	15	1000000976	7393
15.4325	13.1618	7.02762	um	Spot	Position	15	1000000747	7394
14.219	13.6661	7.27448	um	Spot	Position	15	1000000612	7395
15.6211	13.9285	7.35275	um	Spot	Position	15	1000000129	7396
13.6054	15.2447	7.36859	um	Spot	Position	15	1000001072	7397
13.2458	13.147	7.43609	um	Spot	Position	15	1000000808	7398
14.4883	14.317	7.63107	um	Spot	Position	15	1000000822	7399
13.6527	14.3487	7.86259	um	Spot	Position	15	1000001027	7400
15.3596	15.9228	7.99939	um	Spot	Position	15	1000000741	7401
16.5408	12.9619	8.09937	um	Spot	Position	15	1000000777	7402
14.7998	14.9876	8.21768	um	Spot	Position	15	1000000872	7403
15.0658	16.5981	8.23807	um	Spot	Position	15	1000000821	7404
13.5217	16.7861	8.21358	um	Spot	Position	15	1000000538	7405
15.5423	15.0864	8.42539	um	Spot	Position	15	1000001028	7406
15.8758	13.906	8.49828	um	Spot	Position	15	1000000259	7407
16.3093	14.7445	8.57781	um	Spot	Position	15	1000000657	7408
14.6097	15.2788	8.63914	um	Spot	Position	15	1000000554	7409
12.8671	16.3096	8.51258	um	Spot	Position	15	1000000603	7410
17.38	16.7833	8.84161	um	Spot	Position	15	1000000017	7411
15.4537	18.9077	8.7456	um	Spot	Position	15	1000001073	7412
15.138	13.5246	9.055	um	Spot	Position	15	1000000816	7413
14.7439	13.6264	9.03458	um	Spot	Position	15	1000000980	7414
13.023	16.4333	8.98864	um	Spot	Position	15	1000000023	7415
14.4153	17.439	8.91817	um	Spot	Position	15	1000000508	7416
13.7041	14.807	9.19081	um	Spot	Position	15	1000000969	7417
16.1489	13.9337	9.42452	um	Spot	Position	15	1000000639	7418
13.5612	15.2706	9.50543	um	Spot	Position	15	1000000602	7419
16.8709	14.1961	9.6833	um	Spot	Position	15	1000001030	7420
14.7316	17.0128	9.62655	um	Spot	Position	15	1000000906	7421
15.8527	17.059	9.56966	um	Spot	Position	15	1000001033	7422
13.9789	18.1303	9.63302	um	Spot	Position	15	1000000189	7423
18.222	13.2159	9.91778	um	Spot	Position	15	1000000877	7424
14.176	13.3519	9.94509	um	Spot	Position	15	1000000955	7425
13.3945	13.824	9.88565	um	Spot	Position	15	1000000984	7426
14.2782	16.0208	9.87541	um	Spot	Position	15	1000000848	7427
13.0172	17.9239	9.9063	um	Spot	Position	15	1000000870	7428
13.6002	12.8732	9.98399	um	Spot	Position	15	1000001032	7429
16.9801	14.1376	10.0397	um	Spot	Position	15	1000000447	7430
13.955	16.1942	10.102	um	Spot	Position	15	1000000229	7431
14.4793	16.6739	10.0042	um	Spot	Position	15	1000000529	7432
15.531	18.4976	10.0674	um	Spot	Position	15	1000000989	7433
13.8312	18.7323	10.1119	um	Spot	Position	15	1000000801	7434
18.3566	13.2768	10.2448	um	Spot	Position	15	1000000852	7435
18.1457	13.7812	10.3043	um	Spot	Position	15	1000000638	7436
14.9872	13.9339	10.3267	um	Spot	Position	15	1000000915	7437
15.5235	17.368	10.2553	um	Spot	Position	15	1000000990	7438
14.2482	14.287	10.4796	um	Spot	Position	15	1000000656	7439
14.8494	14.8879	10.5072	um	Spot	Position	15	1000000083	7440
15.166	15.8315	10.4384	um	Spot	Position	15	1000000090	7441
17.0601	17.5495	10.457	um	Spot	Position	15	1000000893	7442
13.4552	18.6318	10.5314	um	Spot	Position	15	1000000771	7443
15.3773	12.9779	10.8136	um	Spot	Position	15	1000000952	7444
17.4626	13.0102	10.7773	um	Spot	Position	15	1000000792	7445
16.448	13.3289	10.7271	um	Spot	Position	15	1000000819	7446
12.801	15.2615	10.7369	um	Spot	Position	15	1000000959	7447
16.5632	16.6016	10.7867	um	Spot	Position	15	1000000630	7448
13.3678	17.0584	10.6877	um	Spot	Position	15	1000000762	7449
14.9635	17.0909	10.6797	um	Spot	Position	15	1000000257	7450
17.4966	14.5063	11.0174	um	Spot	Position	15	1000000563	7451
14.8942	14.982	10.8762	um	Spot	Position	15	1000000696	7452
18.3145	15.7712	10.9421	um	Spot	Position	15	1000001074	7453
13.1172	13.5686	11.1508	um	Spot	Position	15	1000000842	7454
14.3702	14.2869	11.4032	um	Spot	Position	15	1000000904	7455
17.1474	15.4946	11.4038	um	Spot	Position	15	1000000749	7456
14.3583	18.3294	11.4164	um	Spot	Position	15	1000000183	7457
18.5331	12.8858	11.6235	um	Spot	Position	15	1000000981	7458
17.5857	14.9766	11.628	um	Spot	Position	15	1000000326	7459
13.2325	16.9708	11.5878	um	Spot	Position	15	1000000279	7460
18.2391	12.9054	11.7956	um	Spot	Position	15	1000000917	7461
12.9261	14.5763	11.831	um	Spot	Position	15	1000000111	7462
16.8032	14.6488	11.8236	um	Spot	Position	15	1000000108	7463
15.2769	15.4793	11.8653	um	Spot	Position	15	1000001003	7464
13.4226	16.0519	11.8935	um	Spot	Position	15	1000000118	7465
17.5664	16.4695	11.8119	um	Spot	Position	15	1000000992	7466
12.9418	17.3484	11.8885	um	Spot	Position	15	1000000897	7467
12.9067	14.7064	12.0369	um	Spot	Position	15		7468
13.9987	15.3635	12.0709	um	Spot	Position	15	1000000543	7469
14.9404	19.1149	11.9975	um	Spot	Position	15	1000001075	7470
15.0594	13.0605	12.2155	um	Spot	Position	15	1000001001	7471
15.1718	14.9477	12.24	um	Spot	Position	15	1000000965	7472
18.2752	15.2164	12.2741	um	Spot	Position	15	1000001076	7473
15.9298	15.6133	12.3404	um	Spot	Position	15	1000000853	7474
17.2492	16.2936	12.2234	um	Spot	Position	15	1000000492	7475
14.9158	16.6895	12.3352	um	Spot	Position	15	1000000729	7476
17.1149	13.978	12.5217	um	Spot	Position	15	1000000902	7477
16.462	14.2299	12.4146	um	Spot	Position	15	1000000541	7478
17.4635	15.2302	12.522	um	Spot	Position	15	1000001077	7479
18.021	16.5415	12.5173	um	Spot	Position	15		7480
12.9112	17.7244	12.5801	um	Spot	Position	15	1000000059	7481
13.3282	18.7308	12.5188	um	Spot	Position	15	1000000284	7482
18.0496	13.0215	12.6803	um	Spot	Position	15	1000000855	7483
17.5919	13.0328	12.9051	um	Spot	Position	15	1000000562	7484
16.3513	14.7545	12.8929	um	Spot	Position	15	1000000614	7485
17.6789	16.5597	13.1192	um	Spot	Position	15	1000000957	7486
17.1674	16.6899	13.2289	um	Spot	Position	15		7487
16.4627	17.5519	13.1118	um	Spot	Position	15	1000000722	7488
18.0647	14.5307	13.3456	um	Spot	Position	15	1000000847	7489
16.1429	16.0227	13.3119	um	Spot	Position	15	1000001078	7490
14.4482	13.7022	13.5549	um	Spot	Position	15	1000000218	7491
17.1669	16.6561	13.5527	um	Spot	Position	15	1000001079	7492
16.1814	15.2108	13.8621	um	Spot	Position	15	1000000692	7493
13.2937	17.4779	13.8062	um	Spot	Position	15	1000000127	7494
11.1654	19.5411	9.86882	um	Spot	Position	15	1000000685	7495
12.521	19.8202	11.2196	um	Spot	Position	15	1000000775	7496
12.7567	19.2491	12.7546	um	Spot	Position	15	1000000418	7497
11.3209	20.0086	12.6144	um	Spot	Position	15	1000001053	7498
12.8256	19.4554	10.6925	um	Spot	Position	15	1000001080	7499
13.4825	20.0034	10.9531	um	Spot	Position	15	1000001081	7500
12.9873	19.3819	12.2557	um	Spot	Position	15	1000000119	7501
13.0264	20.1223	12.2284	um	Spot	Position	15	1000001082	7502
13.1816	19.7176	12.6875	um	Spot	Position	15	1000000504	7503
12.6764	8.33554	13.9947	um	Spot	Position	15	1000000681	7504
11.6683	7.77489	14.1973	um	Spot	Position	15	1000001007	7505
10.8744	9.08842	14.2162	um	Spot	Position	15	1000000668	7506
10.456	12.0349	14.2459	um	Spot	Position	15	1000000000	7507
12.7608	8.46188	14.4805	um	Spot	Position	15	1000000476	7508
11.8131	10.4553	14.4953	um	Spot	Position	15	1000000936	7509
12.4399	9.24951	14.597	um	Spot	Position	15	1000000888	7510
12.2386	7.97606	15.0994	um	Spot	Position	15	1000001083	7511
11.831	11.3464	15.1086	um	Spot	Position	15	1000000925	7512
9.8587	12.2681	15.0597	um	Spot	Position	15	1000000881	7513
10.4315	11.1057	15.3051	um	Spot	Position	15	1000000963	7514
10.8046	12.563	15.3085	um	Spot	Position	15	1000000042	7515
11.6626	12.5727	16.0398	um	Spot	Position	15	1000000860	7516
12.5257	7.71165	16.6674	um	Spot	Position	15	1000001084	7517
10.4561	11.0756	16.7731	um	Spot	Position	15	1000000961	7518
11.1043	12.1469	16.8163	um	Spot	Position	15	1000000411	7519
11.5797	10.5634	17.2915	um	Spot	Position	15	1000001036	7520
13.0316	8.79961	14.0423	um	Spot	Position	15	1000000758	7521
13.7274	7.13836	14.3179	um	Spot	Position	15	1000000830	7522
14.8943	7.93766	14.6346	um	Spot	Position	15	1000000943	7523
18.0011	9.62797	14.6036	um	Spot	Position	15	1000001037	7524
14.312	10.2704	14.5841	um	Spot	Position	15	1000001005	7525
15.9254	9.38852	15.0771	um	Spot	Position	15		7526
13.7218	11.9772	15.0216	um	Spot	Position	15	1000001039	7527
13.9094	10.1208	15.3734	um	Spot	Position	15	1000000996	7528
13.2778	11.5532	15.2816	um	Spot	Position	15	1000000643	7529
13.5536	7.47818	15.5927	um	Spot	Position	15	1000001085	7530
12.8351	8.50148	15.6878	um	Spot	Position	15	1000000869	7531
14.5893	8.75298	15.6473	um	Spot	Position	15	1000001086	7532
14.9694	8.55401	16.0331	um	Spot	Position	15	1000000570	7533
14.9259	9.83621	16.2146	um	Spot	Position	15	1000000998	7534
15.853	9.33374	16.4897	um	Spot	Position	15	1000000995	7535
13.9	10.9708	16.635	um	Spot	Position	15	1000001087	7536
15.6527	12.4224	16.8035	um	Spot	Position	15	1000001050	7537
13.3971	9.24674	17.0179	um	Spot	Position	15	1000001088	7538
14.3975	11.9019	18.2895	um	Spot	Position	15	1000001089	7539
12.6069	14.442	14.0509	um	Spot	Position	15	1000000028	7540
9.82842	15.5352	14.0492	um	Spot	Position	15	1000001026	7541
9.63034	17.1807	13.9854	um	Spot	Position	15	1000000742	7542
10.6786	17.4718	14.003	um	Spot	Position	15	1000000874	7543
9.97309	13.8672	14.319	um	Spot	Position	15	1000001090	7544
11.465	14.6406	14.273	um	Spot	Position	15	1000000814	7545
12.2225	13.4394	14.4475	um	Spot	Position	15	1000001046	7546
11.5819	13.6297	14.3592	um	Spot	Position	15	1000000781	7547
8.9789	15.5462	14.4071	um	Spot	Position	15	1000000456	7548
10.8358	16.7496	14.3583	um	Spot	Position	15	1000000706	7549
12.2043	17.0668	14.4176	um	Spot	Position	15	1000000438	7550
11.7532	17.2039	14.4278	um	Spot	Position	15	1000000919	7551
9.96911	13.9474	14.6226	um	Spot	Position	15	1000000962	7552
11.3866	14.6482	14.6344	um	Spot	Position	15	1000000557	7553
10.0091	14.7344	14.6662	um	Spot	Position	15	1000000828	7554
10.9204	15.5767	14.5392	um	Spot	Position	15	1000000589	7555
11.3476	16.4114	14.664	um	Spot	Position	15	1000000546	7556
11.2556	17.1432	14.5915	um	Spot	Position	15	1000000967	7557
12.5011	15.5369	14.841	um	Spot	Position	15	1000000864	7558
11.8129	17.4314	14.8993	um	Spot	Position	15	1000000006	7559
9.59696	18.5827	14.9688	um	Spot	Position	15	1000001041	7560
9.70858	12.8538	15.0531	um	Spot	Position	15	1000001091	7561
11.6972	16.7786	15.2401	um	Spot	Position	15	1000000513	7562
11.2556	17.3626	15.3875	um	Spot	Position	15	1000000125	7563
11.8226	17.459	15.2497	um	Spot	Position	15	1000001040	7564
10.414	13.1594	15.4387	um	Spot	Position	15	1000000841	7565
12.1354	12.9464	15.8083	um	Spot	Position	15	1000000364	7566
10.1251	14.4078	15.6804	um	Spot	Position	15	1000001092	7567
11.3207	16.6754	15.7586	um	Spot	Position	15	1000001093	7568
10.5258	16.9613	15.853	um	Spot	Position	15	1000000865	7569
10.6124	17.4483	15.9199	um	Spot	Position	15	1000001094	7570
12.0598	17.9367	16.1852	um	Spot	Position	15	1000001095	7571
10.8297	15.4789	16.5761	um	Spot	Position	15	1000001044	7572
12.6419	15.8308	16.8224	um	Spot	Position	15	1000000964	7573
11.1884	15.9037	16.757	um	Spot	Position	15	1000001043	7574
10.8635	14.4477	17.2935	um	Spot	Position	15	1000000697	7575
12.6842	14.6729	17.2583	um	Spot	Position	15	1000001096	7576
11.5709	13.3213	17.4377	um	Spot	Position	15	1000000826	7577
10.427	18.2307	17.6359	um	Spot	Position	15	1000000617	7578
12.1362	14.5674	18.2938	um	Spot	Position	15	1000000921	7579
11.7349	14.666	18.3974	um	Spot	Position	15	1000001097	7580
17.3809	13.6896	13.9924	um	Spot	Position	15	1000001047	7581
16.2385	16.1952	14.0536	um	Spot	Position	15	1000000966	7582
16.6268	16.7484	14.0729	um	Spot	Position	15	1000000832	7583
13.6159	18.2843	13.9825	um	Spot	Position	15	1000000737	7584
14.1849	13.9182	14.2806	um	Spot	Position	15	1000000551	7585
17.5106	14.3182	14.2473	um	Spot	Position	15	1000001098	7586
15.8694	13.0363	14.4693	um	Spot	Position	15	1000000641	7587
16.7063	16.785	14.3931	um	Spot	Position	15	1000001045	7588
15.7972	13.144	14.8813	um	Spot	Position	15	1000000766	7589
13.9068	16.1903	14.8609	um	Spot	Position	15	1000000085	7590
17.6285	16.8715	14.8391	um	Spot	Position	15	1000001099	7591
12.8138	15.1727	15.2903	um	Spot	Position	15	1000001042	7592
15.9686	15.8443	15.3912	um	Spot	Position	15	1000001048	7593
14.6575	16.0859	15.5783	um	Spot	Position	15	1000000667	7594
13.7741	14.3864	15.7403	um	Spot	Position	15	1000000907	7595
14.8121	16.9551	15.7002	um	Spot	Position	15	1000001049	7596
14.0368	16.3586	15.9865	um	Spot	Position	15	1000000806	7597
15.6528	15.8567	16.3178	um	Spot	Position	15	1000000997	7598
16.3612	13.3546	16.7005	um	Spot	Position	15	1000001100	7599
14.0161	13.55	16.603	um	Spot	Position	15	1000001000	7600
13.2091	12.9235	16.8299	um	Spot	Position	15	1000000716	7601
13.0624	13.1829	17.0536	um	Spot	Position	15	1000000091	7602
13.9501	14.4773	17.1765	um	Spot	Position	15	1000000813	7603
13.1506	13.0795	17.4506	um	Spot	Position	15	1000001051	7604
13.5869	14.2883	18.0647	um	Spot	Position	15	1000000601	7605
11.5618	19.367	13.9884	um	Spot	Position	15	1000001052	7606
11.5732	19.3696	16.3588	um	Spot	Position	15	1000000857	7607
10.1643	20.9392	17.2573	um	Spot	Position	15		7608
11.901	12.012	6.40696	um	Spot	Position	16	1000001101	7609
7.61149	9.61355	6.81389	um	Spot	Position	16	1000000683	7610
12.3158	10.7882	6.90083	um	Spot	Position	16	1000001102	7611
11.5937	11.0794	7.04036	um	Spot	Position	16	1000000780	7612
12.3707	11.517	7.13858	um	Spot	Position	16	1000000214	7613
11.3674	12.0596	7.46315	um	Spot	Position	16	1000000944	7614
12.3942	12.7205	7.49537	um	Spot	Position	16	1000000985	7615
11.1607	10.8408	7.73569	um	Spot	Position	16	1000000745	7616
11.8941	11.2589	7.71142	um	Spot	Position	16	1000001017	7617
11.9567	11.8323	7.75807	um	Spot	Position	16	1000000973	7618
12.4934	10.5544	7.86779	um	Spot	Position	16	1000000839	7619
9.8448	12.3952	7.8734	um	Spot	Position	16	1000000682	7620
12.7127	8.7628	8.44195	um	Spot	Position	16	1000001008	7621
11.6731	9.74621	8.39067	um	Spot	Position	16	1000000134	7622
9.61085	10.8759	8.79045	um	Spot	Position	16	1000000934	7623
12.2742	11.8662	8.78516	um	Spot	Position	16	1000001004	7624
11.9224	9.17388	8.98875	um	Spot	Position	16	1000000933	7625
12.519	10.4785	8.97494	um	Spot	Position	16	1000000891	7626
9.6694	12.6428	9.05329	um	Spot	Position	16	1000000599	7627
12.2696	12.7902	8.99866	um	Spot	Position	16	1000001029	7628
12.2575	8.03327	9.19395	um	Spot	Position	16	1000001103	7629
10.6559	9.73125	9.22114	um	Spot	Position	16	1000000702	7630
11.5246	10.4011	9.3105	um	Spot	Position	16	1000000924	7631
11.125	8.45632	9.46843	um	Spot	Position	16	1000000887	7632
10.0708	10.3624	9.50245	um	Spot	Position	16	1000000840	7633
9.25112	10.7638	9.50568	um	Spot	Position	16	1000001104	7634
12.6138	7.57643	9.62754	um	Spot	Position	16	1000000942	7635
12.4851	11.3372	9.65149	um	Spot	Position	16	1000000882	7636
11.514	7.03313	10.1099	um	Spot	Position	16	1000000045	7637
11.9347	9.9904	10.1397	um	Spot	Position	16	1000000056	7638
11.4311	11.8959	10.1933	um	Spot	Position	16	1000000901	7639
12.56	8.04766	10.3224	um	Spot	Position	16	1000000928	7640
11.7289	8.14303	10.288	um	Spot	Position	16	1000000993	7641
11.5801	8.5529	10.3547	um	Spot	Position	16	1000000932	7642
9.56377	10.5703	10.2904	um	Spot	Position	16	1000000728	7643
11.4179	11.2291	10.2131	um	Spot	Position	16	1000000223	7644
11.4591	9.07958	10.5067	um	Spot	Position	16	1000001015	7645
10.9327	9.56387	10.6197	um	Spot	Position	16	1000000977	7646
10.6002	10.3382	10.5312	um	Spot	Position	16	1000000908	7647
12.2592	10.6861	10.5141	um	Spot	Position	16	1000001010	7648
10.5056	11.3933	10.5995	um	Spot	Position	16	1000000927	7649
8.93641	11.5262	10.5407	um	Spot	Position	16	1000000675	7650
11.5288	11.8196	10.5237	um	Spot	Position	16	1000000506	7651
8.9653	12.3076	10.4658	um	Spot	Position	16	1000000619	7652
10.9533	8.33193	10.7119	um	Spot	Position	16	1000001056	7653
11.1519	11.0013	10.9491	um	Spot	Position	16	1000000723	7654
12.7292	11.8874	11.1064	um	Spot	Position	16	1000000896	7655
11.3489	9.53911	11.3918	um	Spot	Position	16	1000000519	7656
10.4323	12.3125	11.3227	um	Spot	Position	16	1000001024	7657
10.8828	7.68795	11.5787	um	Spot	Position	16	1000001054	7658
9.72039	9.67637	11.6563	um	Spot	Position	16	1000000910	7659
12.4787	7.21923	11.7884	um	Spot	Position	16	1000001105	7660
11.4607	9.24516	11.8195	um	Spot	Position	16	1000001058	7661
9.78136	9.32911	11.8365	um	Spot	Position	16	1000000024	7662
9.58531	10.3374	12.0529	um	Spot	Position	16	1000000880	7663
12.0576	10.4992	12.0589	um	Spot	Position	16	1000000670	7664
9.32592	11.0313	12.051	um	Spot	Position	16	1000000283	7665
12.6981	12.4922	11.9829	um	Spot	Position	16	1000000945	7666
9.7801	12.6183	12.0618	um	Spot	Position	16	1000000974	7667
10.6495	9.85584	12.1965	um	Spot	Position	16	1000001009	7668
9.32329	10.5578	12.2414	um	Spot	Position	16	1000001023	7669
8.52597	10.8248	12.1913	um	Spot	Position	16	1000000854	7670
10.7105	11.6075	12.209	um	Spot	Position	16	1000000761	7671
8.93627	9.70645	12.5302	um	Spot	Position	16	1000000740	7672
11.569	11.2685	12.4805	um	Spot	Position	16	1000000026	7673
12.7694	12.4533	12.4279	um	Spot	Position	16	1000000516	7674
11.1522	7.98775	12.6548	um	Spot	Position	16	1000000994	7675
8.58769	10.0585	12.71	um	Spot	Position	16	1000000699	7676
9.87267	10.8249	12.7771	um	Spot	Position	16	1000000946	7677
8.86239	11.3449	12.7957	um	Spot	Position	16	1000000899	7678
10.2399	12.3104	12.7456	um	Spot	Position	16	1000000856	7679
12.5767	10.614	12.847	um	Spot	Position	16	1000000824	7680
10.9696	9.43064	13.0215	um	Spot	Position	16	1000000694	7681
8.27218	12.1758	13.1924	um	Spot	Position	16	1000000736	7682
11.0198	11.1367	13.5166	um	Spot	Position	16	1000000733	7683
9.86599	12.5829	13.4992	um	Spot	Position	16	1000000859	7684
12.7912	6.97378	13.7496	um	Spot	Position	16	1000001106	7685
11.36	9.15868	13.8638	um	Spot	Position	16	1000001057	7686
12.743	10.3339	13.8234	um	Spot	Position	16	1000000758	7687
11.9874	11.5745	13.7627	um	Spot	Position	16	1000000988	7688
14.9301	12.5534	5.96832	um	Spot	Position	16	1000001107	7689
15.1567	11.6292	6.18607	um	Spot	Position	16	1000001108	7690
16.8572	8.74147	6.49428	um	Spot	Position	16	1000000270	7691
14.2409	12.7202	6.45651	um	Spot	Position	16	1000000785	7692
14.6413	10.2114	6.57448	um	Spot	Position	16	1000000731	7693
17.2906	10.7073	6.55494	um	Spot	Position	16	1000000794	7694
14.4623	11.168	6.60988	um	Spot	Position	16	1000000807	7695
16.5261	11.5941	6.92714	um	Spot	Position	16	1000001109	7696
14.2376	11.3205	7.03413	um	Spot	Position	16	1000001110	7697
15.6128	10.7626	7.26998	um	Spot	Position	16	1000000778	7698
16.0097	10.756	7.2683	um	Spot	Position	16	1000000215	7699
15.7039	8.72035	7.52198	um	Spot	Position	16	1000000941	7700
14.7252	8.97744	7.49203	um	Spot	Position	16	1000000708	7701
13.1717	9.47078	7.44219	um	Spot	Position	16	1000000894	7702
15.4505	9.86985	7.50013	um	Spot	Position	16	1000000618	7703
15.1534	10.5698	7.45048	um	Spot	Position	16	1000001011	7704
16.6646	11.0329	7.51199	um	Spot	Position	16	1000000709	7705
16.1227	11.5663	7.47595	um	Spot	Position	16	1000000392	7706
15.3685	12.1946	7.5434	um	Spot	Position	16	1000000991	7707
16.9808	8.83215	7.64316	um	Spot	Position	16	1000001111	7708
16.739	10.6449	7.7357	um	Spot	Position	16	1000000744	7709
17.0454	11.1594	7.68481	um	Spot	Position	16	1000000735	7710
16.4368	10.0751	7.87234	um	Spot	Position	16	1000000885	7711
16.1682	11.1419	7.96136	um	Spot	Position	16	1000000154	7712
13.1541	11.5433	7.95805	um	Spot	Position	16	1000000971	7713
15.2381	8.27449	8.19636	um	Spot	Position	16	1000001112	7714
13.3214	10.4352	8.07197	um	Spot	Position	16	1000000240	7715
15.9824	7.52176	8.3216	um	Spot	Position	16	1000000825	7716
14.4205	9.01707	8.3111	um	Spot	Position	16	1000000688	7717
14.749	9.08684	8.41223	um	Spot	Position	16	1000000707	7718
16.2265	11.0377	8.41245	um	Spot	Position	16	1000000783	7719
13.8994	11.1828	8.33552	um	Spot	Position	16	1000000898	7720
17.6093	11.6513	8.35295	um	Spot	Position	16	1000000632	7721
16.1369	12.7555	8.34683	um	Spot	Position	16	1000000627	7722
16.2423	6.88478	8.65347	um	Spot	Position	16	1000001113	7723
14.3502	7.60514	8.50309	um	Spot	Position	16	1000000466	7724
17.6739	7.61438	8.65429	um	Spot	Position	16	1000001061	7725
16.9516	7.97635	8.53483	um	Spot	Position	16	1000000831	7726
17.3978	9.73425	8.49309	um	Spot	Position	16	1000000886	7727
15.6793	12.2059	8.61843	um	Spot	Position	16	1000000930	7728
14.2759	6.99364	8.69037	um	Spot	Position	16	1000001114	7729
18.0604	8.41833	8.74185	um	Spot	Position	16	1000001013	7730
17.1756	9.12019	8.70615	um	Spot	Position	16	1000000820	7731
15.1904	9.3375	8.87301	um	Spot	Position	16	1000000537	7732
13.6139	9.92719	8.81798	um	Spot	Position	16	1000000823	7733
15.8903	11.7782	8.74766	um	Spot	Position	16	1000000838	7734
15.1183	12.322	8.83786	um	Spot	Position	16	1000000691	7735
13.5102	12.5442	8.85054	um	Spot	Position	16	1000000978	7736
16.6696	7.56116	8.97576	um	Spot	Position	16	1000001059	7737
12.9964	7.74943	8.97717	um	Spot	Position	16	1000000369	7738
13.3857	8.99192	8.95511	um	Spot	Position	16	1000000650	7739
18.032	11.7286	9.07285	um	Spot	Position	16	1000000730	7740
16.7401	6.8892	9.19455	um	Spot	Position	16	1000000793	7741
16.2823	6.95558	9.31412	um	Spot	Position	16	1000000818	7742
17.2401	7.01932	9.20166	um	Spot	Position	16	1000000805	7743
17.063	7.5321	9.23111	um	Spot	Position	16	1000000817	7744
13.9208	7.97779	9.26632	um	Spot	Position	16	1000000837	7745
16.9336	8.07696	9.22673	um	Spot	Position	16	1000000754	7746
17.4966	10.8889	9.25234	um	Spot	Position	16	1000000911	7747
12.8032	11.8391	9.25177	um	Spot	Position	16	1000000344	7748
13.492	7.4691	9.43678	um	Spot	Position	16	1000000654	7749
15.2515	7.7315	9.38176	um	Spot	Position	16	1000000385	7750
16.0618	8.09971	9.47179	um	Spot	Position	16	1000000559	7751
16.833	8.3303	9.37182	um	Spot	Position	16	1000000789	7752
15.646	9.12833	9.50791	um	Spot	Position	16	1000000103	7753
16.9029	10.1982	9.46453	um	Spot	Position	16	1000001060	7754
15.2669	6.80541	9.60861	um	Spot	Position	16	1000000979	7755
16.1904	7.09619	9.60834	um	Spot	Position	16	1000000940	7756
12.903	8.22763	9.70154	um	Spot	Position	16	1000001006	7757
13.2141	10.8423	9.72562	um	Spot	Position	16	1000001055	7758
16.8887	11.9265	9.56757	um	Spot	Position	16	1000001115	7759
16.4392	12.4695	9.74693	um	Spot	Position	16	1000000622	7760
13.7246	7.42262	9.8301	um	Spot	Position	16	1000000935	7761
18.3017	10.9632	9.8753	um	Spot	Position	16	1000000701	7762
12.9149	11.2114	9.86092	um	Spot	Position	16	1000000755	7763
14.7169	6.54542	10.0922	um	Spot	Position	16	1000001012	7764
17.812	9.74435	10.1174	um	Spot	Position	16	1000000938	7765
17.4531	11.4416	10.1406	um	Spot	Position	16	1000000836	7766
13.1965	12.0439	10.0108	um	Spot	Position	16	1000000833	7767
15.4678	12.7625	10.1989	um	Spot	Position	16	1000001016	7768
16.9973	6.75135	10.3243	um	Spot	Position	16	1000000651	7769
12.9469	9.06423	10.208	um	Spot	Position	16	1000001116	7770
18.4368	11.3414	10.227	um	Spot	Position	16	1000000903	7771
17.4525	11.6064	10.305	um	Spot	Position	16	1000000302	7772
13.5414	7.03861	10.6327	um	Spot	Position	16	1000000939	7773
14.1575	10.5462	10.4605	um	Spot	Position	16	1000001031	7774
17.3647	11.8358	10.5883	um	Spot	Position	16	1000000687	7775
13.8057	12.2436	10.5113	um	Spot	Position	16	1000001032	7776
16.1715	7.61975	10.6757	um	Spot	Position	16	1000000700	7777
18.532	12.0269	10.706	um	Spot	Position	16	1000000912	7778
17.5215	12.4833	10.7669	um	Spot	Position	16	1000001062	7779
17.8223	8.04146	10.9823	um	Spot	Position	16	1000001014	7780
17.7098	10.3014	10.9264	um	Spot	Position	16	1000000982	7781
13.8742	7.71309	11.0844	um	Spot	Position	16	1000001117	7782
15.118	8.67013	11.2123	um	Spot	Position	16	1000000970	7783
13.9859	10.8316	11.0914	um	Spot	Position	16	1000000058	7784
14.022	12.4156	11.1151	um	Spot	Position	16	1000000890	7785
18.4209	12.6014	11.1799	um	Spot	Position	16	1000001063	7786
14.8802	12.7995	11.3102	um	Spot	Position	16	1000000952	7787
13.4645	11.5733	11.6514	um	Spot	Position	16	1000001001	7788
13.0416	6.43144	11.8541	um	Spot	Position	16	1000000652	7789
13.062	6.97551	11.7261	um	Spot	Position	16	1000000787	7790
15.0717	7.90064	11.8741	um	Spot	Position	16	1000001118	7791
13.1545	9.74611	11.7579	um	Spot	Position	16	1000000512	7792
15.8502	10.5267	11.7612	um	Spot	Position	16	1000000914	7793
14.2937	6.78424	12.0931	um	Spot	Position	16	1000000795	7794
14.5304	6.72685	12.1336	um	Spot	Position	16	1000001035	7795
18.0416	8.2446	12.1298	um	Spot	Position	16	1000001038	7796
14.1187	10.5072	12.0729	um	Spot	Position	16	1000000672	7797
17.4823	7.40912	12.2626	um	Spot	Position	16	1000001064	7798
18.492	12.1784	12.1874	um	Spot	Position	16	1000000855	7799
19.1115	12.3098	12.3244	um	Spot	Position	16	1000000473	7800
14.2648	8.20847	12.4053	um	Spot	Position	16	1000001002	7801
18.0257	8.30559	12.4744	um	Spot	Position	16	1000001119	7802
15.7226	11.298	12.465	um	Spot	Position	16	1000001065	7803
13.9363	11.6944	12.5037	um	Spot	Position	16	1000000926	7804
14.5638	6.84067	12.5877	um	Spot	Position	16	1000001120	7805
13.1212	7.28889	12.7747	um	Spot	Position	16	1000000767	7806
14.8015	12.0459	12.7004	um	Spot	Position	16	1000000949	7807
17.9763	9.12301	12.9785	um	Spot	Position	16	1000001121	7808
15.2804	10.6609	12.8477	um	Spot	Position	16	1000000544	7809
12.9571	12.113	12.9763	um	Spot	Position	16	1000001039	7810
16.8108	9.61513	13.7449	um	Spot	Position	16	1000000786	7811
6.23872	13.7203	12.4253	um	Spot	Position	16	1000001122	7812
10.9724	17.5315	6.53969	um	Spot	Position	16	1000001123	7813
11.7134	15.1844	6.91051	um	Spot	Position	16	1000001124	7814
10.7536	13.5171	7.06395	um	Spot	Position	16	1000000948	7815
10.6169	13.0586	7.53716	um	Spot	Position	16	1000000972	7816
9.69899	15.9928	7.55343	um	Spot	Position	16	1000000296	7817
9.986	14.288	7.75525	um	Spot	Position	16	1000001021	7818
12.0033	15.3475	7.90647	um	Spot	Position	16	1000000799	7819
10.9288	12.8456	8.18855	um	Spot	Position	16	1000000560	7820
11.9996	15.7664	8.3455	um	Spot	Position	16	1000001066	7821
10.2054	12.9696	8.55602	um	Spot	Position	16	1000000568	7822
8.88227	13.9517	8.53079	um	Spot	Position	16	1000000871	7823
12.0537	13.3624	8.82838	um	Spot	Position	16	1000000843	7824
9.12324	15.7587	8.79578	um	Spot	Position	16	1000001025	7825
11.0154	13.8388	9.00462	um	Spot	Position	16	1000000640	7826
12.4553	13.311	9.20961	um	Spot	Position	16	1000000931	7827
9.16309	16.3325	9.19725	um	Spot	Position	16	1000000751	7828
12.7453	12.8249	9.53224	um	Spot	Position	16	1000000644	7829
12.05	13.1246	9.69292	um	Spot	Position	16	1000001018	7830
7.86343	16.6528	9.60166	um	Spot	Position	16	1000001067	7831
11.732	16.6591	9.69757	um	Spot	Position	16	1000001020	7832
12.1001	14.0745	9.85293	um	Spot	Position	16	1000000937	7833
10.5079	14.1361	10.1434	um	Spot	Position	16	1000000451	7834
8.84859	12.9084	10.5998	um	Spot	Position	16	1000000950	7835
12.314	14.4533	10.5388	um	Spot	Position	16	1000000892	7836
11.8085	14.9476	10.6142	um	Spot	Position	16	1000000849	7837
10.0166	15.6771	10.5432	um	Spot	Position	16	1000000954	7838
8.56492	14.1066	10.6504	um	Spot	Position	16	1000000999	7839
11.2683	15.042	10.6515	um	Spot	Position	16	1000000958	7840
10.168	18.0129	10.7753	um	Spot	Position	16	1000001053	7841
11.077	12.8202	11.0444	um	Spot	Position	16	1000000536	7842
10.5194	14.6089	10.9483	um	Spot	Position	16	1000001019	7843
10.4446	16.3414	11.0189	um	Spot	Position	16	1000000717	7844
9.19678	17.0862	10.9217	um	Spot	Position	16	1000000725	7845
8.81197	12.9654	11.2215	um	Spot	Position	16	1000001068	7846
8.34074	15.576	11.1428	um	Spot	Position	16	1000000635	7847
10.8643	15.5401	11.0734	um	Spot	Position	16	1000000862	7848
12.3516	15.9335	11.1712	um	Spot	Position	16	1000000895	7849
9.49026	17.698	11.2298	um	Spot	Position	16	1000000923	7850
11.0243	12.9552	11.2867	um	Spot	Position	16	1000000608	7851
10.6501	13.9224	11.2853	um	Spot	Position	16	1000000661	7852
8.90585	14.4134	11.4687	um	Spot	Position	16	1000000756	7853
11.7725	15.6716	11.3527	um	Spot	Position	16	1000000665	7854
12.2753	17.5938	11.4013	um	Spot	Position	16	1000000329	7855
11.1134	17.9113	11.3866	um	Spot	Position	16	1000000920	7856
12.2749	18.5757	11.3158	um	Spot	Position	16	1000001080	7857
10.3475	15.3372	11.5823	um	Spot	Position	16	1000000867	7858
9.83657	16.3632	11.6354	um	Spot	Position	16	1000000905	7859
11.3428	18.8413	11.5064	um	Spot	Position	16	1000000876	7860
12.712	14.5294	11.8408	um	Spot	Position	16	1000000111	7861
11.8734	15.7879	11.7631	um	Spot	Position	16	1000001022	7862
9.04244	16.0996	11.7734	um	Spot	Position	16	1000001125	7863
9.08221	13.8991	11.9907	um	Spot	Position	16	1000000834	7864
10.6917	14.1899	11.9872	um	Spot	Position	16	1000000987	7865
12.5291	15.1075	12.0994	um	Spot	Position	16	1000000909	7866
12.0786	16.489	12.0996	um	Spot	Position	16	1000000951	7867
11.6469	16.5727	12.0037	um	Spot	Position	16	1000000089	7868
11.2164	12.8601	12.297	um	Spot	Position	16	1000000711	7869
10.0659	16.2361	12.2049	um	Spot	Position	16	1000000797	7870
8.94304	16.5323	12.2481	um	Spot	Position	16	1000000878	7871
9.81244	13.1763	12.5617	um	Spot	Position	16	1000000659	7872
8.64978	13.9111	12.4926	um	Spot	Position	16	1000001070	7873
10.5234	15.7751	12.4591	um	Spot	Position	16	1000000718	7874
11.8392	16.2953	12.5794	um	Spot	Position	16	1000000968	7875
11.3633	16.7084	12.5223	um	Spot	Position	16	1000000394	7876
8.74587	16.2215	12.7013	um	Spot	Position	16	1000000265	7877
12.09	16.8293	12.7441	um	Spot	Position	16	1000000918	7878
8.8605	17.98	12.6855	um	Spot	Position	16	1000001126	7879
11.1177	18.5137	12.7198	um	Spot	Position	16	1000000169	7880
8.59137	12.94	12.9216	um	Spot	Position	16	1000000713	7881
8.94647	15.4702	12.8867	um	Spot	Position	16	1000000827	7882
10.8695	16.6763	12.8677	um	Spot	Position	16	1000000053	7883
9.7272	17.0717	13.1048	um	Spot	Position	16	1000000583	7884
11.7842	17.7714	13.1071	um	Spot	Position	16	1000001034	7885
7.86879	13.0818	13.2838	um	Spot	Position	16	1000001127	7886
11.7316	13.9815	13.3032	um	Spot	Position	16	1000001069	7887
10.1426	14.3414	13.3049	um	Spot	Position	16	1000000960	7888
8.72773	17.1602	13.3812	um	Spot	Position	16	1000001128	7889
9.35545	13.4713	13.5714	um	Spot	Position	16	1000001090	7890
8.15273	14.3446	13.5875	um	Spot	Position	16	1000000456	7891
10.3846	16.6111	13.5889	um	Spot	Position	16	1000000874	7892
10.4141	17.5241	13.5128	um	Spot	Position	16	1000000742	7893
8.75492	14.002	13.774	um	Spot	Position	16	1000000975	7894
11.2199	17.4491	13.8557	um	Spot	Position	16	1000000967	7895
14.5237	14.367	6.48047	um	Spot	Position	16	1000001129	7896
13.65	12.9515	6.86571	um	Spot	Position	16	1000000809	7897
15.645	12.9934	7.24094	um	Spot	Position	16	1000001130	7898
13.0256	13.1885	7.36721	um	Spot	Position	16	1000000808	7899
15.542	13.81	7.16534	um	Spot	Position	16	1000000747	7900
14.2355	13.4979	7.39596	um	Spot	Position	16	1000000612	7901
15.361	14.2381	7.41071	um	Spot	Position	16	1000000129	7902
15.3883	14.7858	7.40204	um	Spot	Position	16	1000000976	7903
15.4633	14.0925	7.6524	um	Spot	Position	16	1000000822	7904
14.5428	14.5273	7.78876	um	Spot	Position	16	1000000872	7905
15.4152	15.2587	7.7277	um	Spot	Position	16	1000001131	7906
13.6011	15.416	7.75671	um	Spot	Position	16	1000000603	7907
14.3447	13.7118	7.89486	um	Spot	Position	16	1000001027	7908
14.0386	14.8494	7.87036	um	Spot	Position	16	1000001132	7909
16.4438	13.8443	8.07316	um	Spot	Position	16	1000000657	7910
13.7928	13.9657	8.08948	um	Spot	Position	16	1000000969	7911
15.2849	18.8757	8.0835	um	Spot	Position	16	1000001133	7912
16.4536	13.144	8.41502	um	Spot	Position	16	1000000777	7913
13.2739	14.9316	8.39701	um	Spot	Position	16	1000000980	7914
14.9761	16.4837	8.33177	um	Spot	Position	16	1000000821	7915
13.1514	14.1913	8.5542	um	Spot	Position	16	1000001134	7916
14.4824	16.1188	8.55621	um	Spot	Position	16	1000000554	7917
18.1161	16.4079	8.56746	um	Spot	Position	16	1000001135	7918
14.4734	13.8466	8.73323	um	Spot	Position	16	1000000816	7919
15.1384	16.153	8.79056	um	Spot	Position	16	1000000508	7920
14.2416	18.0285	8.81456	um	Spot	Position	16	1000000189	7921
15.6444	14.3587	8.96794	um	Spot	Position	16	1000000259	7922
16.2749	14.8327	8.9429	um	Spot	Position	16	1000000083	7923
16.2736	15.3387	9.03506	um	Spot	Position	16	1000000741	7924
15.3904	15.4587	8.9542	um	Spot	Position	16	1000001028	7925
14.5752	13.6473	9.19391	um	Spot	Position	16	1000000984	7926
13.5647	14.9173	9.24846	um	Spot	Position	16	1000001072	7927
17.0514	15.4453	9.26226	um	Spot	Position	16	1000000017	7928
16.0123	15.6555	9.31746	um	Spot	Position	16	1000000090	7929
16.2405	13.6655	9.36889	um	Spot	Position	16	1000000819	7930
16.5391	16.4243	9.42433	um	Spot	Position	16	1000001033	7931
12.8724	17.2299	9.46644	um	Spot	Position	16	1000000870	7932
14.0205	18.6618	9.44904	um	Spot	Position	16	1000000801	7933
14.7444	12.8514	9.74915	um	Spot	Position	16	1000000955	7934
17.0624	13.8467	9.71706	um	Spot	Position	16	1000000639	7935
13.4816	15.1571	9.69886	um	Spot	Position	16	1000000602	7936
14.7576	16.8353	9.69528	um	Spot	Position	16	1000001073	7937
18.1799	13.2018	9.84075	um	Spot	Position	16	1000000638	7938
15.8328	16.3251	9.90631	um	Spot	Position	16	1000000630	7939
13.8879	18.5056	9.95561	um	Spot	Position	16	1000000771	7940
13.4607	12.9587	10.0923	um	Spot	Position	16	1000000390	7941
17.3001	13.8779	10.0826	um	Spot	Position	16	1000001074	7942
14.6922	13.9189	10.039	um	Spot	Position	16	1000000915	7943
13.6308	16.1078	10.1018	um	Spot	Position	16	1000000229	7944
14.3297	16.1815	10.0812	um	Spot	Position	16	1000000848	7945
18.0321	14.1171	10.3775	um	Spot	Position	16	1000000563	7946
16.7868	14.2274	10.2716	um	Spot	Position	16	1000000884	7947
15.0537	15.1428	10.3177	um	Spot	Position	16	1000000696	7948
14.3517	17.3398	10.2843	um	Spot	Position	16	1000000529	7949
13.4289	15.266	10.4889	um	Spot	Position	16	1000000959	7950
17.1987	15.727	10.5245	um	Spot	Position	16	1000000990	7951
13.139	16.3522	10.4848	um	Spot	Position	16	1000000947	7952
15.3811	17.2143	10.4759	um	Spot	Position	16	1000000257	7953
13.8664	19.0314	10.4827	um	Spot	Position	16	1000001136	7954
16.7475	18.3012	10.6979	um	Spot	Position	16	1000000893	7955
17.5066	14.3212	10.9267	um	Spot	Position	16	1000000447	7956
16.2559	14.5147	10.9103	um	Spot	Position	16	1000001030	7957
13.3302	15.2516	10.8775	um	Spot	Position	16	1000000242	7958
13.877	17.248	11.0224	um	Spot	Position	16	1000000279	7959
14.7814	17.7692	10.9682	um	Spot	Position	16	1000000183	7960
17.323	13.1386	11.2385	um	Spot	Position	16	1000000792	7961
15.7538	15.5903	11.2121	um	Spot	Position	16	1000001003	7962
17.4931	16.3208	11.1864	um	Spot	Position	16	1000000992	7963
13.4386	16.6041	11.2563	um	Spot	Position	16	1000000762	7964
12.848	17.0694	11.4597	um	Spot	Position	16	1000000897	7965
14.9371	14.8514	11.6637	um	Spot	Position	16	1000000965	7966
17.4174	13.1024	11.8098	um	Spot	Position	16	1000000562	7967
13.3636	13.5966	11.792	um	Spot	Position	16	1000000842	7968
14.2254	18.6356	11.9765	um	Spot	Position	16	1000001075	7969
16.4178	13.9848	12.1894	um	Spot	Position	16	1000000541	7970
17.8521	14.0767	12.2776	um	Spot	Position	16	1000001076	7971
14.7995	16.5536	12.2957	um	Spot	Position	16	1000001078	7972
15.8699	14.6778	12.5034	um	Spot	Position	16	1000000853	7973
15.2355	15.9615	12.4044	um	Spot	Position	16	1000000543	7974
17.1926	16.4207	12.4755	um	Spot	Position	16	1000000492	7975
16.0313	16.8626	12.4165	um	Spot	Position	16	1000000729	7976
13.829	17.3855	12.7748	um	Spot	Position	16	1000000118	7977
14.1987	13.9089	12.8306	um	Spot	Position	16	1000000218	7978
17.288	15.2573	12.834	um	Spot	Position	16	1000001077	7979
13.0119	17.673	12.8785	um	Spot	Position	16	1000000059	7980
17.8268	13.2002	13.4392	um	Spot	Position	16	1000001047	7981
16.0747	13.4318	13.3059	um	Spot	Position	16	1000000614	7982
15.9105	14.9202	13.4071	um	Spot	Position	16	1000000692	7983
16.2458	16.0818	13.3153	um	Spot	Position	16	1000000966	7984
12.9234	18.5778	13.3381	um	Spot	Position	16	1000000127	7985
14.3021	13.3621	13.8373	um	Spot	Position	16	1000000551	7986
16.8043	14.5226	13.7591	um	Spot	Position	16	1000000902	7987
17.122	16.6332	13.7571	um	Spot	Position	16	1000001079	7988
19.4795	12.9303	13.178	um	Spot	Position	16	1000000847	7989
11.0744	19.3823	9.24956	um	Spot	Position	16	1000000685	7990
12.6461	20.4313	10.7347	um	Spot	Position	16	1000000775	7991
11.2962	20.039	13.5571	um	Spot	Position	16	1000001052	7992
8.13118	19.2596	13.7668	um	Spot	Position	16	1000001071	7993
13.1077	19.6091	9.93815	um	Spot	Position	16	1000001137	7994
13.3642	19.6967	11.4406	um	Spot	Position	16	1000001082	7995
12.9253	19.2751	12.2882	um	Spot	Position	16	1000000418	7996
13.8292	20.0852	12.2194	um	Spot	Position	16	1000001081	7997
12.1559	8.53568	14.0086	um	Spot	Position	16	1000000476	7998
10.8904	10.2586	13.9944	um	Spot	Position	16	1000000668	7999
11.9514	9.26893	14.4868	um	Spot	Position	16	1000000888	8000
12.1201	7.85645	14.662	um	Spot	Position	16	1000001083	8001
10.8083	8.26338	14.7368	um	Spot	Position	16	1000001138	8002
10.341	9.81286	14.6138	um	Spot	Position	16	1000001007	8003
12.1583	9.19836	14.8481	um	Spot	Position	16	1000000936	8004
9.93536	11.4324	14.881	um	Spot	Position	16	1000000881	8005
11.0375	10.5034	15.3689	um	Spot	Position	16	1000000963	8006
11.3522	8.13697	15.5683	um	Spot	Position	16	1000001084	8007
11.2971	12.118	15.4926	um	Spot	Position	16	1000000042	8008
10.7374	12.6434	15.4697	um	Spot	Position	16	1000000000	8009
9.99162	12.6431	15.7376	um	Spot	Position	16	1000000961	8010
12.6447	10.0789	17.1996	um	Spot	Position	16	1000001088	8011
10.9914	11.7234	17.3059	um	Spot	Position	16	1000001139	8012
14.7758	7.98429	13.9881	um	Spot	Position	16	1000001085	8013
15.3924	8.17966	13.9571	um	Spot	Position	16	1000000624	8014
14.4499	8.59491	13.9282	um	Spot	Position	16	1000001005	8015
13.4247	7.26365	14.1502	um	Spot	Position	16	1000000830	8016
15.8582	10.1799	14.1884	um	Spot	Position	16	1000000953	8017
13.8416	11.5013	14.7115	um	Spot	Position	16	1000000996	8018
14.7431	8.01863	14.8214	um	Spot	Position	16	1000000943	8019
13.2001	9.64164	14.8867	um	Spot	Position	16	1000000925	8020
13.9249	10.0103	15.3325	um	Spot	Position	16	1000001086	8021
14.2154	8.83489	15.4935	um	Spot	Position	16	1000001036	8022
15.8929	9.7306	15.5102	um	Spot	Position	16	1000001050	8023
13.422	10.6449	15.4535	um	Spot	Position	16	1000000643	8024
12.8937	8.32743	15.7431	um	Spot	Position	16	1000000869	8025
14.4187	8.96903	16.4004	um	Spot	Position	16	1000001140	8026
15.0638	10.4428	16.354	um	Spot	Position	16	1000001087	8027
13.8675	8.2365	16.907	um	Spot	Position	16	1000000570	8028
13.6534	12.1217	17.0849	um	Spot	Position	16	1000001089	8029
15.0723	10.9529	17.4553	um	Spot	Position	16	1000001141	8030
17.2552	12.2082	17.8907	um	Spot	Position	16		8031
11.6345	13.7371	13.9628	um	Spot	Position	16	1000000781	8032
9.52305	13.9222	14.0741	um	Spot	Position	16	1000000962	8033
10.4781	16.6355	13.9882	um	Spot	Position	16	1000000706	8034
12.2993	17.3205	13.9813	um	Spot	Position	16	1000000547	8035
10.3993	17.426	13.9801	um	Spot	Position	16	1000001094	8036
10.593	16.6741	14.3878	um	Spot	Position	16	1000000546	8037
10.7335	15.4019	14.6868	um	Spot	Position	16	1000001093	8038
11.1896	15.2862	14.8287	um	Spot	Position	16	1000001026	8039
12.5375	16.9076	14.8332	um	Spot	Position	16	1000001095	8040
10.6647	15.5209	15.0727	um	Spot	Position	16	1000001092	8041
12.4147	15.5213	15.0481	um	Spot	Position	16	1000000864	8042
11.6373	16.7216	15.1131	um	Spot	Position	16	1000000513	8043
10.994	17.1297	15.0968	um	Spot	Position	16	1000000865	8044
9.85524	12.8431	15.2387	um	Spot	Position	16	1000000411	8045
10.2278	13.2239	15.2937	um	Spot	Position	16	1000001091	8046
9.86888	15.7058	15.2852	um	Spot	Position	16	1000000828	8047
11.2964	17.48	15.3147	um	Spot	Position	16	1000000125	8048
11.4322	16.672	15.7851	um	Spot	Position	16	1000001043	8049
11.623	18.2319	15.7721	um	Spot	Position	16	1000000006	8050
10.891	15.0947	16.3815	um	Spot	Position	16	1000001044	8051
12.5566	15.1678	16.8324	um	Spot	Position	16	1000001097	8052
12.3161	16.0187	16.8543	um	Spot	Position	16	1000001096	8053
10.7632	13.3042	17.17	um	Spot	Position	16	1000000841	8054
10.7493	14.4702	17.2844	um	Spot	Position	16	1000001142	8055
11.8081	12.8508	17.4904	um	Spot	Position	16	1000001051	8056
10.7297	14.0946	17.6306	um	Spot	Position	16	1000000697	8057
11.7834	15.1278	17.6361	um	Spot	Position	16	1000000964	8058
10.7041	13.4125	18.1386	um	Spot	Position	16	1000000826	8059
17.8607	17.3217	14.2196	um	Spot	Position	16	1000001143	8060
15.8556	12.9532	14.4375	um	Spot	Position	16	1000001098	8061
16.8252	16.6824	14.3753	um	Spot	Position	16	1000001099	8062
13.1562	14.7097	14.7463	um	Spot	Position	16	1000001042	8063
16.2967	15.3961	14.6693	um	Spot	Position	16	1000001048	8064
16.2298	15.5262	15.0412	um	Spot	Position	16	1000001045	8065
13.3504	15.7993	15.2841	um	Spot	Position	16	1000000085	8066
15.1128	15.842	15.2723	um	Spot	Position	16	1000000667	8067
13.4407	16.8329	15.541	um	Spot	Position	16	1000001049	8068
15.5571	13.4676	15.7511	um	Spot	Position	16	1000001100	8069
13.9177	16.7455	15.6871	um	Spot	Position	16	1000000806	8070
13.0479	16.6265	16.013	um	Spot	Position	16	1000001040	8071
15.4929	17.0776	15.9741	um	Spot	Position	16	1000000997	8072
14.9195	13.2108	16.19	um	Spot	Position	16	1000001000	8073
13.1216	15.5478	17.2725	um	Spot	Position	16	1000000921	8074
14.4567	14.1696	17.4815	um	Spot	Position	16	1000000813	8075
14.6392	14.1754	17.6407	um	Spot	Position	16	1000000601	8076
13.2121	14.571	17.6813	um	Spot	Position	16	1000001144	8077
14.414	13.2733	18.5228	um	Spot	Position	16	1000001145	8078
12.3008	20.4526	14.6273	um	Spot	Position	16	1000001146	8079
11.3624	19.9688	16.7196	um	Spot	Position	16	1000000857	8080
12.5117	5.85038	8.216	um	Spot	Position	17	1000001147	8081
16.1603	6.08022	9.43175	um	Spot	Position	17	1000001148	8082
16.5458	6.21608	11.1263	um	Spot	Position	17	1000001149	8083
12.5247	11.4599	6.85333	um	Spot	Position	17	1000000214	8084
11.2489	12.1684	6.87481	um	Spot	Position	17	1000001101	8085
11.4755	9.99975	7.5055	um	Spot	Position	17	1000000134	8086
12.3692	11.9414	7.46828	um	Spot	Position	17	1000001102	8087
12.2776	10.8349	7.63728	um	Spot	Position	17	1000001150	8088
11.3177	11.1735	7.63499	um	Spot	Position	17	1000000944	8089
9.8525	12.3522	7.72208	um	Spot	Position	17	1000001021	8090
11.6189	9.83521	7.87759	um	Spot	Position	17	1000000894	8091
12.2714	11.6641	7.91465	um	Spot	Position	17	1000001004	8092
10.3339	12.1461	7.9025	um	Spot	Position	17	1000000682	8093
12.4926	11.1382	8.10473	um	Spot	Position	17	1000000839	8094
12.7977	12.1977	8.09876	um	Spot	Position	17	1000000985	8095
11.9301	12.7359	8.15544	um	Spot	Position	17	1000000973	8096
9.37736	11.2799	8.38392	um	Spot	Position	17	1000000745	8097
10.4303	12.35	8.37455	um	Spot	Position	17	1000000560	8098
11.013	12.6235	8.3412	um	Spot	Position	17	1000000640	8099
12.7703	9.82527	8.61907	um	Spot	Position	17	1000001151	8100
10.9388	11.8678	8.64508	um	Spot	Position	17	1000000599	8101
12.4632	9.2202	8.75612	um	Spot	Position	17	1000000933	8102
11.675	10.4057	8.84466	um	Spot	Position	17	1000000924	8103
12.4339	7.90861	8.96721	um	Spot	Position	17	1000000369	8104
11.8268	9.8729	8.99402	um	Spot	Position	17	1000001017	8105
9.96387	12.0224	9.0278	um	Spot	Position	17	1000000934	8106
12.3571	12.5376	8.99571	um	Spot	Position	17	1000000344	8107
12.0757	8.46561	9.26726	um	Spot	Position	17	1000000942	8108
11.2558	10.6945	9.23321	um	Spot	Position	17	1000000702	8109
10.838	8.88809	9.48738	um	Spot	Position	17	1000000887	8110
10.2835	10.2337	9.38128	um	Spot	Position	17	1000000908	8111
9.8205	10.8375	9.47491	um	Spot	Position	17	1000001152	8112
10.9027	6.74917	9.65493	um	Spot	Position	17	1000000045	8113
12.1799	7.78228	9.72338	um	Spot	Position	17	1000000928	8114
11.5328	8.35989	9.84286	um	Spot	Position	17	1000000993	8115
11.7454	9.2473	9.87892	um	Spot	Position	17	1000000056	8116
9.39638	11.5153	9.84068	um	Spot	Position	17	1000000840	8117
12.4185	6.79986	10.0913	um	Spot	Position	17	1000001153	8118
9.69171	10.3922	10.2801	um	Spot	Position	17	1000000728	8119
9.00132	12.5581	10.3691	um	Spot	Position	17	1000000999	8120
12.6354	9.03293	10.5714	um	Spot	Position	17	1000001103	8121
11.9098	9.92141	10.5777	um	Spot	Position	17	1000000723	8122
11.5238	12.0317	10.4968	um	Spot	Position	17	1000000506	8123
11.2888	8.55763	10.7009	um	Spot	Position	17	1000001056	8124
10.8484	9.48726	10.7667	um	Spot	Position	17	1000001015	8125
9.63527	11.5943	10.8077	um	Spot	Position	17	1000001104	8126
12.7708	11.5277	10.7021	um	Spot	Position	17	1000000896	8127
9.02637	12.2611	10.8421	um	Spot	Position	17	1000000950	8128
11.5977	8.19248	11.0006	um	Spot	Position	17	1000000932	8129
11.6042	10.4019	10.9697	um	Spot	Position	17	1000000519	8130
9.27497	11.5806	10.948	um	Spot	Position	17	1000000619	8131
12.7931	11.9067	10.9982	um	Spot	Position	17	1000001010	8132
12.0709	7.69165	11.2449	um	Spot	Position	17	1000001058	8133
10.3816	10.7607	11.2215	um	Spot	Position	17	1000001024	8134
10.708	11.8523	11.1562	um	Spot	Position	17	1000000675	8135
12.2782	8.17079	11.4329	um	Spot	Position	17	1000001105	8136
9.64647	9.98612	11.3018	um	Spot	Position	17	1000000910	8137
10.3064	9.60059	11.6026	um	Spot	Position	17	1000000024	8138
11.677	7.60016	11.873	um	Spot	Position	17	1000001154	8139
10.9229	8.06635	11.811	um	Spot	Position	17	1000000994	8140
10.3857	9.0401	11.7619	um	Spot	Position	17	1000000977	8141
9.63108	11.9867	11.7329	um	Spot	Position	17	1000000283	8142
10.7508	8.74829	11.9541	um	Spot	Position	17	1000001054	8143
9.52297	10.2723	12.0861	um	Spot	Position	17	1000000899	8144
12.4665	10.2641	11.9827	um	Spot	Position	17	1000001001	8145
10.46	11.5341	11.996	um	Spot	Position	17	1000001068	8146
12.7006	6.46815	12.3256	um	Spot	Position	17	1000000652	8147
12.1685	7.18651	12.3534	um	Spot	Position	17	1000000767	8148
9.62257	10.6106	12.2368	um	Spot	Position	17	1000000880	8149
8.22316	11.425	12.5028	um	Spot	Position	17	1000000854	8150
9.89893	10.0353	12.8097	um	Spot	Position	17	1000001023	8151
9.36146	10.5318	12.9349	um	Spot	Position	17	1000000699	8152
10.8542	11.1387	13.0099	um	Spot	Position	17	1000000761	8153
8.63934	11.7183	13.0082	um	Spot	Position	17	1000001155	8154
11.4252	9.0386	13.1401	um	Spot	Position	17	1000000694	8155
9.0995	9.56052	13.1353	um	Spot	Position	17	1000000740	8156
9.99188	10.9452	13.1616	um	Spot	Position	17	1000000946	8157
10.6452	11.9107	13.145	um	Spot	Position	17	1000000856	8158
8.06852	12.0178	13.2342	um	Spot	Position	17	1000000736	8159
8.92373	12.4732	13.0797	um	Spot	Position	17	1000000713	8160
11.4803	10.4319	13.3144	um	Spot	Position	17	1000000026	8161
12.7774	11.6952	13.4015	um	Spot	Position	17	1000000758	8162
7.77458	12.4304	13.3217	um	Spot	Position	17	1000001156	8163
12.6479	8.0212	13.4854	um	Spot	Position	17	1000000476	8164
11.0338	10.0096	13.5843	um	Spot	Position	17	1000001009	8165
9.95855	10.9927	13.4955	um	Spot	Position	17	1000000668	8166
9.82254	11.5063	13.4851	um	Spot	Position	17	1000001007	8167
9.76988	12.4201	13.7626	um	Spot	Position	17	1000000859	8168
14.5365	10.3305	6.22537	um	Spot	Position	17	1000001157	8169
14.7357	11.7282	6.37975	um	Spot	Position	17	1000000807	8170
13.9748	12.0484	6.53172	um	Spot	Position	17	1000000991	8171
14.5164	9.42663	6.91451	um	Spot	Position	17	1000000708	8172
15.1739	10.7121	6.85943	um	Spot	Position	17	1000000731	8173
15.7161	10.7043	6.77093	um	Spot	Position	17	1000000618	8174
16.9288	11.9962	7.37273	um	Spot	Position	17	1000000735	8175
15.5375	8.79105	7.56454	um	Spot	Position	17	1000000941	8176
15.6814	11.1631	7.56201	um	Spot	Position	17	1000000215	8177
16.025	11.7441	7.58119	um	Spot	Position	17	1000001108	8178
16.2165	9.83323	7.66977	um	Spot	Position	17	1000000885	8179
15.3932	10.0964	7.73977	um	Spot	Position	17	1000000778	8180
16.5517	10.1724	7.66823	um	Spot	Position	17	1000000392	8181
13.9469	10.6738	7.76862	um	Spot	Position	17	1000001110	8182
16.6349	10.7497	7.72987	um	Spot	Position	17	1000000709	8183
14.5988	11.8735	7.79097	um	Spot	Position	17	1000000838	8184
13.3004	12.5605	7.76233	um	Spot	Position	17	1000000808	8185
15.8118	7.47546	7.92764	um	Spot	Position	17	1000001111	8186
14.2968	9.36861	7.9526	um	Spot	Position	17	1000000707	8187
17.7368	11.2421	7.95281	um	Spot	Position	17	1000001109	8188
13.1022	11.8576	7.93712	um	Spot	Position	17	1000000891	8189
15.862	8.32857	8.08285	um	Spot	Position	17	1000001112	8190
15.049	8.63589	8.17601	um	Spot	Position	17	1000001114	8191
14.5367	8.78979	8.12531	um	Spot	Position	17	1000000688	8192
13.5452	8.98552	8.18704	um	Spot	Position	17	1000000240	8193
14.8746	9.6111	8.17188	um	Spot	Position	17	1000000898	8194
16.8257	11.5811	8.20873	um	Spot	Position	17	1000000632	8195
13.7582	7.06916	8.33745	um	Spot	Position	17	1000000466	8196
17.3811	7.7808	8.44035	um	Spot	Position	17	1000001061	8197
17.4856	9.45915	8.40293	um	Spot	Position	17	1000000886	8198
14.1474	11.1615	8.29309	um	Spot	Position	17	1000001011	8199
13.135	11.444	8.40117	um	Spot	Position	17	1000000882	8200
15.8485	6.61468	8.66211	um	Spot	Position	17	1000000818	8201
13.9391	7.73601	8.46895	um	Spot	Position	17	1000001113	8202
18.5214	8.12893	8.47288	um	Spot	Position	17	1000001013	8203
17.2445	8.46663	8.5317	um	Spot	Position	17	1000000820	8204
13.3556	11.8407	8.50263	um	Spot	Position	17	1000000971	8205
16.5012	6.76839	8.75947	um	Spot	Position	17	1000000805	8206
17.123	7.64985	8.84181	um	Spot	Position	17	1000000831	8207
13.0448	7.27336	9.02016	um	Spot	Position	17	1000001158	8208
16.6838	7.48306	9.06483	um	Spot	Position	17	1000000825	8209
13.9156	7.62346	8.91788	um	Spot	Position	17	1000001008	8210
13.5152	8.14936	9.08458	um	Spot	Position	17	1000000837	8211
15.1396	9.94283	9.07886	um	Spot	Position	17	1000000537	8212
14.1054	12.0121	9	um	Spot	Position	17	1000001055	8213
17.4215	7.09245	9.15841	um	Spot	Position	17	1000000817	8214
13.2599	7.16451	9.30163	um	Spot	Position	17	1000000654	8215
13.7263	10.1138	9.25272	um	Spot	Position	17	1000000823	8216
17.5733	11.3608	9.22831	um	Spot	Position	17	1000000911	8217
18.3722	12.3505	9.23664	um	Spot	Position	17	1000000638	8218
15.0501	12.4774	9.27412	um	Spot	Position	17	1000000691	8219
15.5387	12.7284	9.24158	um	Spot	Position	17	1000000955	8220
15.9187	6.8198	9.42165	um	Spot	Position	17	1000000979	8221
16.9257	7.08457	9.51066	um	Spot	Position	17	1000000793	8222
16.0572	7.99402	9.43335	um	Spot	Position	17	1000000559	8223
12.8899	8.92126	9.40336	um	Spot	Position	17	1000001006	8224
17.0178	8.9207	9.45533	um	Spot	Position	17	1000000789	8225
17.5524	12.3132	9.43562	um	Spot	Position	17	1000000730	8226
13.9257	6.9555	9.73167	um	Spot	Position	17	1000001159	8227
14.7484	7.25456	9.62249	um	Spot	Position	17	1000000385	8228
17.0301	8.14233	9.61861	um	Spot	Position	17	1000000754	8229
15.7872	9.79849	9.70409	um	Spot	Position	17	1000000103	8230
17.0488	10.7464	9.64632	um	Spot	Position	17	1000000982	8231
17.9058	11.2481	9.73328	um	Spot	Position	17	1000000302	8232
13.569	12.3121	9.69538	um	Spot	Position	17	1000000978	8233
16.0434	7.4043	9.92811	um	Spot	Position	17	1000001059	8234
14.2376	8.32296	9.94498	um	Spot	Position	17	1000000650	8235
16.3755	12.5314	9.88204	um	Spot	Position	17	1000000622	8236
14.0506	6.97953	10.1841	um	Spot	Position	17	1000000935	8237
15.3186	7.08482	10.0515	um	Spot	Position	17	1000000940	8238
13.5987	9.43187	10.1007	um	Spot	Position	17	1000001117	8239
18.5352	11.5007	10.0804	um	Spot	Position	17	1000000903	8240
16.5154	6.65715	10.3226	um	Spot	Position	17	1000000700	8241
13.5834	11.4756	10.5795	um	Spot	Position	17	1000001032	8242
17.3881	11.8308	10.5304	um	Spot	Position	17	1000000687	8243
17.0384	12.4243	10.6024	um	Spot	Position	17	1000001074	8244
14.7445	6.68661	10.7052	um	Spot	Position	17	1000001012	8245
16.9056	7.16293	10.8155	um	Spot	Position	17	1000001160	8246
14.1056	10.5388	10.6835	um	Spot	Position	17	1000001031	8247
13.093	7.03807	10.8818	um	Spot	Position	17	1000000939	8248
15.5234	8.45472	10.9248	um	Spot	Position	17	1000000970	8249
16.4516	10.0289	10.9823	um	Spot	Position	17	1000001065	8250
13.4307	10.758	11.0621	um	Spot	Position	17	1000001161	8251
18.6971	12.2823	10.9884	um	Spot	Position	17	1000000912	8252
15.458	6.57584	11.2718	um	Spot	Position	17	1000001035	8253
13.7262	7.98917	11.1287	um	Spot	Position	17	1000001002	8254
16.1825	10.2683	11.1852	um	Spot	Position	17	1000000914	8255
17.7903	10.5715	11.223	um	Spot	Position	17	1000000938	8256
15.8148	11.2618	11.1964	um	Spot	Position	17	1000001060	8257
13.98	11.9076	11.0835	um	Spot	Position	17	1000000058	8258
17.2408	6.59256	11.307	um	Spot	Position	17	1000000651	8259
16.6816	7.66442	11.3494	um	Spot	Position	17	1000001038	8260
17.7565	8.1681	11.3728	um	Spot	Position	17	1000001014	8261
15.4917	9.86263	11.4379	um	Spot	Position	17	1000001162	8262
13.2789	7.86388	11.6592	um	Spot	Position	17	1000001118	8263
14.2407	10.1152	11.6213	um	Spot	Position	17	1000000672	8264
15.8501	10.791	11.7063	um	Spot	Position	17	1000001115	8265
19.0618	11.1893	11.5633	um	Spot	Position	17	1000000701	8266
18.8341	11.7045	11.6637	um	Spot	Position	17	1000000855	8267
15.7356	9.47825	11.7778	um	Spot	Position	17	1000001163	8268
12.9455	9.73138	11.8907	um	Spot	Position	17	1000000512	8269
13.7138	11.3506	11.9094	um	Spot	Position	17	1000001116	8270
15.677	6.97742	12.0518	um	Spot	Position	17	1000001164	8271
13.1171	7.01356	12.2847	um	Spot	Position	17	1000000787	8272
16.692	7.00948	12.2457	um	Spot	Position	17	1000001064	8273
13.1954	10.2388	12.324	um	Spot	Position	17	1000000824	8274
13.447	10.581	12.2896	um	Spot	Position	17	1000000670	8275
17.1518	11.087	12.3061	um	Spot	Position	17		8276
16.659	11.3214	12.3254	um	Spot	Position	17	1000001165	8277
13.9496	6.8071	12.5304	um	Spot	Position	17	1000000795	8278
14.6687	9.43185	12.4682	um	Spot	Position	17	1000001085	8279
15.0374	11.7082	12.4991	um	Spot	Position	17	1000000926	8280
14.5631	6.89532	12.8743	um	Spot	Position	17	1000001120	8281
18.1992	8.97086	12.9616	um	Spot	Position	17	1000001119	8282
17.3854	7.98592	13.0291	um	Spot	Position	17	1000001166	8283
15.2752	11.1365	13.1181	um	Spot	Position	17	1000000544	8284
15.9739	12.122	13.1153	um	Spot	Position	17	1000000949	8285
16.7167	12.4216	13.0566	um	Spot	Position	17	1000000614	8286
15.8578	7.637	13.6526	um	Spot	Position	17	1000001036	8287
13.8324	8.02149	13.5376	um	Spot	Position	17	1000000830	8288
14.1889	8.3662	13.5551	um	Spot	Position	17	1000001005	8289
12.9416	6.77718	13.8663	um	Spot	Position	17	1000001083	8290
17.8139	10.8575	13.8765	um	Spot	Position	17	1000001121	8291
19.3207	12.1174	11.8902	um	Spot	Position	17	1000000473	8292
19.2612	12.564	12.9264	um	Spot	Position	17	1000000847	8293
6.05261	13.3123	11.8373	um	Spot	Position	17	1000001122	8294
10.811	13.6666	6.8862	um	Spot	Position	17	1000000948	8295
10.6045	13.3344	7.52227	um	Spot	Position	17	1000000972	8296
12.1535	15.0586	7.56873	um	Spot	Position	17	1000001167	8297
12.6175	15.0447	7.47013	um	Spot	Position	17	1000000799	8298
10.3712	15.9017	7.622	um	Spot	Position	17	1000001123	8299
9.0559	13.1964	7.92068	um	Spot	Position	17	1000000871	8300
9.93915	14.6872	7.98932	um	Spot	Position	17	1000001025	8301
11.9762	15.5507	8.22297	um	Spot	Position	17	1000000980	8302
9.77596	13.0186	8.41422	um	Spot	Position	17	1000000568	8303
10.959	13.3717	8.32221	um	Spot	Position	17	1000001029	8304
11.764	13.2195	8.74084	um	Spot	Position	17	1000000843	8305
7.86212	15.6977	9.05943	um	Spot	Position	17	1000001067	8306
12.4134	13.3946	9.27964	um	Spot	Position	17	1000001066	8307
10.9678	14.8114	9.25412	um	Spot	Position	17	1000000958	8308
10.3015	13.4802	9.50082	um	Spot	Position	17	1000000927	8309
11.9223	16.3437	9.44686	um	Spot	Position	17	1000001020	8310
9.61594	14.0818	9.75862	um	Spot	Position	17	1000000451	8311
9.17659	16.1922	9.83207	um	Spot	Position	17	1000001053	8312
8.41226	13.7024	10.155	um	Spot	Position	17	1000001168	8313
11.9156	13.6722	10.3135	um	Spot	Position	17	1000000536	8314
9.14736	16.3989	10.2805	um	Spot	Position	17	1000000725	8315
9.5522	17.9266	10.3649	um	Spot	Position	17	1000000751	8316
11.7426	14.3664	10.467	um	Spot	Position	17	1000000849	8317
9.75255	14.7299	10.6148	um	Spot	Position	17	1000001070	8318
11.8651	14.733	10.5875	um	Spot	Position	17	1000000937	8319
8.02433	15.0763	10.4908	um	Spot	Position	17	1000001169	8320
10.7255	15.254	10.4974	um	Spot	Position	17	1000000862	8321
11.1298	15.6151	10.5453	um	Spot	Position	17	1000000717	8322
9.12123	15.4673	10.7128	um	Spot	Position	17	1000000954	8323
12.7003	17.888	10.9585	um	Spot	Position	17	1000000329	8324
10.8954	13.0776	11.1307	um	Spot	Position	17	1000000608	8325
11.0623	14.0597	11.1227	um	Spot	Position	17	1000000661	8326
10.5162	14.6436	11.2332	um	Spot	Position	17	1000000718	8327
12.4096	15.6843	11.1403	um	Spot	Position	17	1000000895	8328
12.1667	16.7349	11.1877	um	Spot	Position	17	1000000951	8329
12.0008	16.0488	11.3996	um	Spot	Position	17	1000000665	8330
10.5676	13.6327	11.6221	um	Spot	Position	17	1000001019	8331
8.5672	16.1588	11.5883	um	Spot	Position	17	1000000635	8332
8.74688	17.2324	11.5452	um	Spot	Position	17	1000000878	8333
12.4471	18.4168	11.6273	um	Spot	Position	17	1000001080	8334
12.0844	12.8986	11.7849	um	Spot	Position	17	1000001039	8335
8.96231	13.8156	11.8618	um	Spot	Position	17	1000000834	8336
10.5382	15.1154	11.8856	um	Spot	Position	17	1000000867	8337
12.6185	15.3079	11.864	um	Spot	Position	17	1000000909	8338
11.6816	15.5102	11.9114	um	Spot	Position	17	1000000968	8339
8.71464	16.1805	11.8183	um	Spot	Position	17	1000000265	8340
8.86182	14.8618	12.038	um	Spot	Position	17	1000000756	8341
12.679	14.963	12.0257	um	Spot	Position	17	1000000111	8342
10.7262	16.8984	12.0766	um	Spot	Position	17	1000000053	8343
10.5333	13.1363	12.2732	um	Spot	Position	17	1000000711	8344
8.54739	13.3757	12.1623	um	Spot	Position	17	1000001127	8345
9.9463	13.3572	12.3654	um	Spot	Position	17	1000000974	8346
10.9157	14.1235	12.2492	um	Spot	Position	17	1000000987	8347
9.85036	16.2349	12.2065	um	Spot	Position	17	1000000905	8348
12.3864	16.5443	12.2601	um	Spot	Position	17	1000001034	8349
11.3183	18.4855	12.337	um	Spot	Position	17	1000000876	8350
12.4823	13.0917	12.4384	um	Spot	Position	17	1000000516	8351
10.7824	14.5347	12.4892	um	Spot	Position	17	1000001170	8352
12.5884	14.61	12.5064	um	Spot	Position	17	1000001022	8353
8.45474	15.6665	12.3867	um	Spot	Position	17	1000000827	8354
11.5822	17.1193	12.5032	um	Spot	Position	17	1000000918	8355
9.18694	13.0832	12.6707	um	Spot	Position	17	1000001090	8356
10.6591	16.0968	12.6959	um	Spot	Position	17	1000000797	8357
10.2757	17.6172	12.6109	um	Spot	Position	17	1000000169	8358
9.59221	16.872	12.8703	um	Spot	Position	17	1000000583	8359
10.2161	16.2818	13.124	um	Spot	Position	17	1000000874	8360
10.1275	17.0527	13.0864	um	Spot	Position	17	1000001094	8361
9.38531	12.8923	13.3037	um	Spot	Position	17	1000000659	8362
8.84835	12.9431	13.3602	um	Spot	Position	17	1000001171	8363
10.1014	13.3386	13.304	um	Spot	Position	17	1000000962	8364
8.00775	13.4514	13.3977	um	Spot	Position	17	1000000456	8365
12.0941	13.7729	13.4075	um	Spot	Position	17	1000001069	8366
11.5834	13.9025	13.3307	um	Spot	Position	17	1000000960	8367
11.2945	17.3087	13.4266	um	Spot	Position	17	1000000967	8368
12.6369	19.1961	13.2963	um	Spot	Position	17	1000001172	8369
9.08129	13.7321	13.4978	um	Spot	Position	17	1000001125	8370
10.855	16.4776	13.5077	um	Spot	Position	17	1000001128	8371
12.4236	16.8048	13.7506	um	Spot	Position	17	1000001095	8372
10.8876	17.2588	13.8019	um	Spot	Position	17	1000000742	8373
9.93504	17.4858	13.7517	um	Spot	Position	17	1000001126	8374
14.697	13.0656	5.73647	um	Spot	Position	17	1000001107	8375
13.3804	13.5927	6.79237	um	Spot	Position	17	1000000785	8376
14.4406	14.6082	6.87321	um	Spot	Position	17	1000001129	8377
15.531	14.3798	7.04983	um	Spot	Position	17	1000000747	8378
14.5785	12.856	7.25124	um	Spot	Position	17	1000000969	8379
13.9287	13.3532	7.34628	um	Spot	Position	17	1000000809	8380
13.2989	13.9747	7.28867	um	Spot	Position	17	1000001124	8381
14.6643	14.5541	7.20693	um	Spot	Position	17	1000000129	8382
15.7378	13.1424	7.50166	um	Spot	Position	17	1000000657	8383
13.552	14.6107	7.57268	um	Spot	Position	17	1000000872	8384
13.7941	15.4643	7.70946	um	Spot	Position	17	1000000603	8385
13.8737	13.6988	7.86922	um	Spot	Position	17	1000000612	8386
15.6019	13.854	8.00294	um	Spot	Position	17	1000000822	8387
15.4749	15.7633	7.99767	um	Spot	Position	17	1000000976	8388
14.5747	17.7671	7.86245	um	Spot	Position	17	1000001173	8389
16.35	13.21	8.15234	um	Spot	Position	17	1000000819	8390
15.0536	16.4885	8.1943	um	Spot	Position	17	1000000821	8391
15.606	13.1556	8.39477	um	Spot	Position	17	1000000930	8392
14.6352	13.6708	8.38036	um	Spot	Position	17	1000001027	8393
16.3812	14.1492	8.43977	um	Spot	Position	17	1000000083	8394
13.4838	14.5292	8.54984	um	Spot	Position	17	1000000816	8395
15.3997	15.3873	8.65501	um	Spot	Position	17	1000000508	8396
14.5846	16.4398	8.52498	um	Spot	Position	17	1000000554	8397
16.2115	13.4033	8.80376	um	Spot	Position	17	1000000627	8398
17.0049	14.9269	8.77173	um	Spot	Position	17	1000001130	8399
15.7217	15.0015	8.72701	um	Spot	Position	17	1000001131	8400
14.178	18.4198	8.84199	um	Spot	Position	17	1000001133	8401
16.6308	13.3828	9.05821	um	Spot	Position	17	1000000017	8402
14.6171	17.2473	9.01328	um	Spot	Position	17	1000000189	8403
14.6161	14.2684	9.3031	um	Spot	Position	17	1000001132	8404
16.3248	15.5498	9.24641	um	Spot	Position	17	1000000090	8405
16.2635	15.8329	9.20018	um	Spot	Position	17	1000001174	8406
15.6478	15.9852	9.2017	um	Spot	Position	17	1000001028	8407
14.6285	18.1567	9.27481	um	Spot	Position	17	1000000801	8408
15.0842	13.2976	9.4776	um	Spot	Position	17	1000000984	8409
16.2643	13.6748	9.53463	um	Spot	Position	17	1000000777	8410
13.7106	14.9913	9.48959	um	Spot	Position	17	1000000602	8411
15.2441	16.4174	9.5418	um	Spot	Position	17	1000000630	8412
12.9951	16.6738	9.47242	um	Spot	Position	17	1000000870	8413
15.8142	16.6811	9.37885	um	Spot	Position	17	1000001175	8414
13.9029	17.749	9.46082	um	Spot	Position	17	1000000771	8415
16.8923	17.0323	9.66829	um	Spot	Position	17	1000001033	8416
16.1832	18.3365	9.55271	um	Spot	Position	17		8417
15.5476	14.8693	9.89459	um	Spot	Position	17	1000000696	8418
13.0918	15.4684	9.8912	um	Spot	Position	17	1000000892	8419
14.1773	15.9742	9.81359	um	Spot	Position	17	1000000229	8420
13.3233	12.8772	10.1708	um	Spot	Position	17	1000000833	8421
17.886	13.1937	10.1477	um	Spot	Position	17	1000001063	8422
18.5605	13.62	10.1835	um	Spot	Position	17	1000000563	8423
14.6852	14.5739	10.0534	um	Spot	Position	17	1000000915	8424
16.5997	14.753	10.0692	um	Spot	Position	17	1000000741	8425
15.3834	15.4797	10.0114	um	Spot	Position	17	1000000259	8426
14.4152	17.7365	10.1362	um	Spot	Position	17		8427
13.6877	14.8103	10.3692	um	Spot	Position	17	1000000959	8428
14.1783	14.9783	10.296	um	Spot	Position	17	1000000965	8429
15.9956	15.3718	10.3614	um	Spot	Position	17	1000001003	8430
17.6888	15.8601	10.2834	um	Spot	Position	17	1000001176	8431
14.3677	16.3374	10.2399	um	Spot	Position	17	1000001177	8432
14.5381	17.2485	10.2668	um	Spot	Position	17	1000000529	8433
12.8529	13.0572	10.4321	um	Spot	Position	17	1000001018	8434
13.7831	13.7346	10.4545	um	Spot	Position	17	1000000390	8435
15.1337	14.0463	10.4474	um	Spot	Position	17	1000001016	8436
12.9078	14.2623	10.5607	um	Spot	Position	17	1000001134	8437
17.513	14.4359	10.5801	um	Spot	Position	17	1000000639	8438
13.4484	15.6202	10.5617	um	Spot	Position	17	1000000947	8439
13.8721	16.3112	10.4837	um	Spot	Position	17	1000000848	8440
17.675	14.0559	10.7519	um	Spot	Position	17	1000000990	8441
15.1288	14.4447	10.8342	um	Spot	Position	17	1000001073	8442
18.3237	14.5443	10.6946	um	Spot	Position	17	1000001135	8443
15.9297	15.3785	10.7243	um	Spot	Position	17	1000000884	8444
17.5815	16.0862	10.7378	um	Spot	Position	17	1000001178	8445
14.9473	16.2525	10.6586	um	Spot	Position	17		8446
14.5012	16.724	10.8107	um	Spot	Position	17	1000001078	8447
15.6528	17.1726	10.6498	um	Spot	Position	17	1000000257	8448
13.8495	18.9983	10.7942	um	Spot	Position	17	1000001082	8449
13.5216	15.0312	11.063	um	Spot	Position	17	1000000242	8450
12.9554	17.1937	11.0358	um	Spot	Position	17	1000000897	8451
15.1348	17.4793	10.9646	um	Spot	Position	17	1000000183	8452
14.3836	17.7896	11.0221	um	Spot	Position	17	1000000279	8453
16.6058	18.8631	10.9761	um	Spot	Position	17	1000000893	8454
17.4704	12.8499	11.303	um	Spot	Position	17	1000000562	8455
13.2666	13.5177	11.4106	um	Spot	Position	17	1000000842	8456
12.9888	14.3695	11.4104	um	Spot	Position	17	1000001072	8457
16.1248	14.4351	11.3749	um	Spot	Position	17	1000001030	8458
17.5666	16.2915	11.4507	um	Spot	Position	17	1000000992	8459
18.0076	13.3994	11.6258	um	Spot	Position	17	1000000792	8460
13.6392	18.2684	11.6658	um	Spot	Position	17	1000001075	8461
17.271	13.4291	11.8997	um	Spot	Position	17	1000000541	8462
17.4435	14.5504	11.7197	um	Spot	Position	17	1000000447	8463
18.6112	12.9837	11.9947	um	Spot	Position	17	1000001179	8464
18.0113	13.5009	12.0767	um	Spot	Position	17	1000001076	8465
13.8088	15.4219	12.2665	um	Spot	Position	17	1000000762	8466
15.6096	15.8379	12.2752	um	Spot	Position	17	1000000543	8467
14.1744	18.5063	12.2984	um	Spot	Position	17	1000000118	8468
14.9504	12.9023	12.436	um	Spot	Position	17	1000000952	8469
17.187	13.5709	12.4417	um	Spot	Position	17	1000001062	8470
15.477	14.2736	12.3775	um	Spot	Position	17	1000000853	8471
17.1373	16.3723	12.4519	um	Spot	Position	17	1000000492	8472
13.5203	18.1509	12.5545	um	Spot	Position	17	1000001137	8473
14.2632	13.8139	12.7398	um	Spot	Position	17	1000000218	8474
17.6269	16.3939	12.7382	um	Spot	Position	17	1000001143	8475
13.2246	19.0273	12.7016	um	Spot	Position	17	1000001081	8476
14.304	13.2214	12.954	um	Spot	Position	17	1000000996	8477
15.6844	14.6426	12.9521	um	Spot	Position	17	1000000692	8478
15.6204	16.3927	12.8504	um	Spot	Position	17	1000000966	8479
14.1384	16.986	12.9696	um	Spot	Position	17	1000001136	8480
17.3579	16.9332	12.8148	um	Spot	Position	17	1000000729	8481
17.947	13.0888	13.1383	um	Spot	Position	17	1000001047	8482
17.4552	15.2281	13.1009	um	Spot	Position	17	1000001077	8483
17.6956	16.4339	13.0604	um	Spot	Position	17	1000001180	8484
14.3149	13.9244	13.2828	um	Spot	Position	17	1000000551	8485
15.8694	16.0658	13.4295	um	Spot	Position	17	1000001099	8486
12.8433	17.6321	13.3224	um	Spot	Position	17	1000000059	8487
17.1733	16.6042	13.6033	um	Spot	Position	17	1000001079	8488
12.7123	20.2751	10.0616	um	Spot	Position	17	1000000775	8489
12.5737	19.2478	12.9087	um	Spot	Position	17	1000000127	8490
11.423	20.5459	13.339	um	Spot	Position	17	1000001052	8491
13.3419	19.4021	11.8303	um	Spot	Position	17	1000000418	8492
15.0467	19.5497	12.0501	um	Spot	Position	17		8493
11.8835	8.72293	14.0036	um	Spot	Position	17	1000000888	8494
11.2255	10.299	13.9227	um	Spot	Position	17	1000000733	8495
12.5446	10.8496	14.0691	um	Spot	Position	17	1000001057	8496
11.1925	11.2798	14.0726	um	Spot	Position	17	1000000988	8497
11.5461	9.25679	14.1515	um	Spot	Position	17	1000001138	8498
10.7402	9.33709	14.2738	um	Spot	Position	17	1000001084	8499
12.3402	8.47548	14.8593	um	Spot	Position	17	1000000936	8500
11.4863	10.6829	15.0406	um	Spot	Position	17	1000000963	8501
10.189	10.8886	15.05	um	Spot	Position	17	1000000881	8502
10.5627	12.78	15.1728	um	Spot	Position	17	1000001091	8503
10.8643	12.5946	17.0752	um	Spot	Position	17	1000000000	8504
12.6563	10.4229	17.6796	um	Spot	Position	17	1000001088	8505
11.3264	10.5814	17.6451	um	Spot	Position	17	1000001181	8506
10.5427	12.6654	18.5703	um	Spot	Position	17	1000000826	8507
14.046	8.85179	14.0478	um	Spot	Position	17	1000000925	8508
14.4017	11.1278	14.0877	um	Spot	Position	17	1000001086	8509
13.3877	7.89869	14.179	um	Spot	Position	17	1000001106	8510
13.4967	12.6176	14.1611	um	Spot	Position	17	1000001098	8511
14.0555	7.29898	14.7476	um	Spot	Position	17	1000001140	8512
15.6242	8.29607	14.7192	um	Spot	Position	17	1000001050	8513
15.6719	11.271	14.5854	um	Spot	Position	17	1000001182	8514
15.3487	9.54867	14.8401	um	Spot	Position	17	1000000953	8515
14.9674	8.00096	15.1114	um	Spot	Position	17	1000000624	8516
14.1322	9.98048	15.2291	um	Spot	Position	17	1000000643	8517
13.7632	10.7202	15.3869	um	Spot	Position	17	1000001183	8518
14.876	8.13395	15.4327	um	Spot	Position	17	1000000943	8519
16.6403	8.99834	15.5069	um	Spot	Position	17	1000000786	8520
13.4839	12.3629	15.5352	um	Spot	Position	17	1000001089	8521
13.2514	8.13069	15.723	um	Spot	Position	17	1000000869	8522
15.7578	10.0435	16.0845	um	Spot	Position	17	1000001087	8523
14.7778	10.7859	16.3136	um	Spot	Position	17	1000001141	8524
13.3043	7.77891	16.5939	um	Spot	Position	17	1000000570	8525
15.0608	12.7843	17.7752	um	Spot	Position	17	1000001184	8526
15.6042	10.6339	18.2827	um	Spot	Position	17	1000001185	8527
9.5707	14.9807	13.9576	um	Spot	Position	17	1000001093	8528
9.97721	15.6689	14.0435	um	Spot	Position	17	1000000975	8529
10.4972	16.6113	13.9832	um	Spot	Position	17	1000000706	8530
11.2892	17.2978	13.9446	um	Spot	Position	17	1000000394	8531
9.35291	13.1157	14.1876	um	Spot	Position	17	1000000411	8532
8.63611	15.9066	14.261	um	Spot	Position	17	1000001186	8533
9.90048	16.5986	14.2554	um	Spot	Position	17	1000000546	8534
12.7247	16.0061	14.4544	um	Spot	Position	17	1000000864	8535
11.5063	14.3267	14.579	um	Spot	Position	17	1000000781	8536
11.5934	16.5298	14.6674	um	Spot	Position	17	1000001043	8537
11.0699	16.9425	14.6981	um	Spot	Position	17	1000000513	8538
11.9003	17.6733	14.8323	um	Spot	Position	17	1000000547	8539
11.1625	16.5534	15.0915	um	Spot	Position	17	1000001092	8540
11.2304	17.4124	15.1575	um	Spot	Position	17	1000000125	8541
11.6466	16.9604	15.2587	um	Spot	Position	17	1000000865	8542
9.85237	18.1448	15.4693	um	Spot	Position	17	1000001187	8543
10.8355	14.1623	15.7105	um	Spot	Position	17	1000000961	8544
12.4851	15.527	15.7256	um	Spot	Position	17	1000001026	8545
11.3046	15.7932	15.7587	um	Spot	Position	17	1000001044	8546
10.9403	13.1039	15.9054	um	Spot	Position	17	1000001139	8547
12.7293	14.079	16.0013	um	Spot	Position	17	1000001144	8548
11.6396	16.6031	15.9284	um	Spot	Position	17	1000001096	8549
10.0691	15.4896	16.1542	um	Spot	Position	17	1000001188	8550
9.74149	16.6195	16.1296	um	Spot	Position	17	1000000828	8551
11.0305	17.2955	16.2336	um	Spot	Position	17	1000001189	8552
11.1805	18.0432	16.3182	um	Spot	Position	17	1000000006	8553
11.2151	13.0573	16.6033	um	Spot	Position	17	1000001051	8554
11.6234	14.9146	16.7782	um	Spot	Position	17	1000001142	8555
10.9258	13.9513	17.4278	um	Spot	Position	17	1000001190	8556
11.0827	14.7173	17.6658	um	Spot	Position	17	1000000964	8557
10.9816	13.19	17.8961	um	Spot	Position	17	1000000841	8558
10.6752	13.7582	17.9491	um	Spot	Position	17	1000000697	8559
9.55696	18.7772	18.5793	um	Spot	Position	17		8560
12.0163	12.8569	18.7946	um	Spot	Position	17		8561
15.7843	15.1102	14.0426	um	Spot	Position	17	1000001048	8562
15.2316	16.1124	14.0147	um	Spot	Position	17	1000001191	8563
13.7662	14.3619	14.4401	um	Spot	Position	17	1000001042	8564
15.849	15.1834	14.3891	um	Spot	Position	17	1000000902	8565
14.8512	16.4357	14.6857	um	Spot	Position	17	1000001192	8566
12.9267	15.2984	14.8216	um	Spot	Position	17	1000001097	8567
14.3687	16.7647	14.9294	um	Spot	Position	17	1000000806	8568
15.7097	13.3137	15.2821	um	Spot	Position	17	1000001100	8569
15.8886	15.461	15.2657	um	Spot	Position	17	1000001045	8570
15.2968	15.9252	15.5723	um	Spot	Position	17	1000000667	8571
14.5748	16.5558	15.52	um	Spot	Position	17	1000000997	8572
15.371	13.7623	16.1918	um	Spot	Position	17	1000001000	8573
13.1527	16.5625	16.3691	um	Spot	Position	17	1000000921	8574
12.9375	19.1277	16.3929	um	Spot	Position	17	1000001193	8575
17.1992	17.0816	17.0418	um	Spot	Position	17	1000001194	8576
14.8733	13.8605	17.4612	um	Spot	Position	17	1000000601	8577
13.6927	13.0476	17.6866	um	Spot	Position	17	1000001145	8578
11.6216	20.6796	16.8044	um	Spot	Position	17	1000000857	8579
13.0123	19.5576	14.2358	um	Spot	Position	17	1000001146	8580
11.7212	5.835	8.05147	um	Spot	Position	18	1000001195	8581
13.8682	6.01002	8.08726	um	Spot	Position	18	1000001196	8582
16.9693	6.15619	9.16804	um	Spot	Position	18	1000000700	8583
17.8802	6.31651	9.52006	um	Spot	Position	18	1000001197	8584
16.3394	6.18689	11.8429	um	Spot	Position	18	1000000651	8585
13.3859	6.35232	13.4668	um	Spot	Position	18	1000001083	8586
5.42743	12.7846	11.4211	um	Spot	Position	18	1000001122	8587
12.7235	11.983	6.28779	um	Spot	Position	18	1000000991	8588
11.3775	10.4185	6.81629	um	Spot	Position	18	1000000134	8589
11.2296	12.4781	6.89497	um	Spot	Position	18	1000001198	8590
12.4347	11.1961	6.97779	um	Spot	Position	18	1000000214	8591
12.1763	11.9656	7.0606	um	Spot	Position	18	1000001199	8592
11.5541	10.5708	7.21914	um	Spot	Position	18	1000000944	8593
11.3353	12.533	7.23622	um	Spot	Position	18	1000001101	8594
11.78	11.2682	7.54221	um	Spot	Position	18	1000001200	8595
12.395	11.6887	7.51822	um	Spot	Position	18	1000001004	8596
10.4242	12.0229	7.69197	um	Spot	Position	18	1000000682	8597
12.1258	12.6077	7.68653	um	Spot	Position	18	1000001102	8598
12.4741	11.6506	7.8399	um	Spot	Position	18	1000000839	8599
10.2151	12.4872	7.97238	um	Spot	Position	18	1000000871	8600
10.3613	10.4547	8.06917	um	Spot	Position	18	1000001021	8601
10.9651	12.7111	8.10786	um	Spot	Position	18	1000001167	8602
11.6964	11.0216	8.31635	um	Spot	Position	18	1000000640	8603
12.6042	11.6841	8.40725	um	Spot	Position	18	1000000599	8604
12.0167	9.47293	8.78383	um	Spot	Position	18	1000000942	8605
11.9818	8.13779	8.92841	um	Spot	Position	18	1000000928	8606
12.3121	8.50177	9.00758	um	Spot	Position	18	1000000369	8607
9.83215	10.8322	8.97046	um	Spot	Position	18	1000000908	8608
10.104	9.9161	9.25286	um	Spot	Position	18	1000000894	8609
9.47957	11.548	9.26998	um	Spot	Position	18	1000001201	8610
10.6286	12.5783	9.16268	um	Spot	Position	18	1000001152	8611
11.0458	8.72061	9.50713	um	Spot	Position	18	1000000056	8612
12.3475	9.49252	9.45625	um	Spot	Position	18	1000000723	8613
9.27581	10.7666	9.47836	um	Spot	Position	18	1000000745	8614
11.3739	8.17074	9.75788	um	Spot	Position	18	1000001017	8615
11.5234	8.5303	9.68169	um	Spot	Position	18	1000000993	8616
12.6465	11.5501	9.85564	um	Spot	Position	18	1000001066	8617
11.7992	6.75862	10.1199	um	Spot	Position	18	1000001147	8618
12.1281	7.52059	10.0469	um	Spot	Position	18	1000001153	8619
10.1864	9.6859	10.1477	um	Spot	Position	18	1000000887	8620
11.5242	11.1701	10.084	um	Spot	Position	18	1000001150	8621
11.5666	11.6848	10.0172	um	Spot	Position	18	1000000702	8622
9.61831	10.4545	10.2366	um	Spot	Position	18	1000000728	8623
8.48895	11.6196	10.2993	um	Spot	Position	18	1000000840	8624
12.5084	12.1118	10.3172	um	Spot	Position	18	1000000896	8625
10.6448	10.0091	10.524	um	Spot	Position	18	1000001024	8626
11.1689	12.3109	10.6293	um	Spot	Position	18	1000000506	8627
11.3116	8.831	10.7143	um	Spot	Position	18	1000001056	8628
12.2064	9.33398	10.7157	um	Spot	Position	18	1000001158	8629
9.12895	11.5382	10.7616	um	Spot	Position	18	1000000999	8630
10.3273	9.74702	10.9903	um	Spot	Position	18	1000001015	8631
12.3716	7.30643	11.1572	um	Spot	Position	18	1000001058	8632
9.66493	10.1208	11.1106	um	Spot	Position	18	1000000910	8633
10.1522	10.7927	11.2189	um	Spot	Position	18	1000000619	8634
11.2677	10.8886	11.25	um	Spot	Position	18	1000000519	8635
11.9679	8.22621	11.3992	um	Spot	Position	18	1000001118	8636
10.2566	9.80338	11.332	um	Spot	Position	18	1000000024	8637
9.44725	12.5637	11.3146	um	Spot	Position	18	1000000283	8638
12.0287	7.06182	11.8424	um	Spot	Position	18	1000000652	8639
11.9236	7.54625	11.8288	um	Spot	Position	18	1000000767	8640
10.022	9.21663	11.8372	um	Spot	Position	18	1000000899	8641
9.18775	11.4904	11.7929	um	Spot	Position	18	1000001155	8642
10.0413	12.6341	11.8781	um	Spot	Position	18	1000001104	8643
11.352	9.57298	12.0328	um	Spot	Position	18	1000001001	8644
10.2849	11.9474	11.9726	um	Spot	Position	18	1000000950	8645
10.0909	9.29833	12.2236	um	Spot	Position	18	1000000977	8646
9.29646	10.3965	12.2071	um	Spot	Position	18	1000000699	8647
12.5538	12.6909	12.2192	um	Spot	Position	18	1000000516	8648
10.0097	9.7185	12.5196	um	Spot	Position	18	1000001054	8649
10.1016	9.50397	12.6625	um	Spot	Position	18	1000001023	8650
11.4012	9.71469	12.7454	um	Spot	Position	18	1000001068	8651
8.68552	10.0892	12.6919	um	Spot	Position	18	1000001202	8652
7.57642	11.5297	12.6767	um	Spot	Position	18	1000000736	8653
11.5709	10.8378	12.9038	um	Spot	Position	18	1000000761	8654
8.35508	11.2884	12.8744	um	Spot	Position	18	1000000854	8655
8.52886	12.2178	12.934	um	Spot	Position	18	1000000713	8656
9.45998	12.2342	12.9191	um	Spot	Position	18	1000001007	8657
10.3422	12.589	12.8291	um	Spot	Position	18	1000000962	8658
10.0953	10.6289	13.1775	um	Spot	Position	18	1000001084	8659
8.0944	12.6405	13.0687	um	Spot	Position	18	1000000456	8660
12.1196	8.39188	13.3162	um	Spot	Position	18	1000000694	8661
12.7717	12.0666	13.3405	um	Spot	Position	18	1000000758	8662
12.6875	7.34032	13.6255	um	Spot	Position	18	1000000476	8663
9.09199	9.09431	13.5651	um	Spot	Position	18	1000000740	8664
12.4396	10.5794	13.5111	um	Spot	Position	18	1000000963	8665
11.6466	9.21081	13.7982	um	Spot	Position	18	1000000733	8666
8.89338	12.7544	13.8158	um	Spot	Position	18	1000000411	8667
14.2115	10.6469	5.49906	um	Spot	Position	18	1000001203	8668
15.1439	11.5441	6.19809	um	Spot	Position	18	1000001204	8669
14.702	12.2749	6.17786	um	Spot	Position	18	1000000807	8670
15.02	11.7313	6.4514	um	Spot	Position	18	1000000969	8671
14.3325	9.73184	6.63533	um	Spot	Position	18	1000001205	8672
16.9221	10.0214	6.64984	um	Spot	Position	18	1000001206	8673
13.5935	9.66747	7.06908	um	Spot	Position	18	1000000708	8674
15.2589	10.8589	7.09371	um	Spot	Position	18	1000000731	8675
13.2683	12.5157	7.10338	um	Spot	Position	18	1000000891	8676
13.6667	12.5961	7.07232	um	Spot	Position	18	1000000838	8677
14.9926	8.89044	7.22197	um	Spot	Position	18	1000000941	8678
15.3184	12.1102	7.36133	um	Spot	Position	18	1000000657	8679
16.1757	12.1089	7.33824	um	Spot	Position	18	1000000618	8680
15.409	9.42765	7.54964	um	Spot	Position	18	1000000778	8681
14.0793	10.1591	7.54367	um	Spot	Position	18	1000000707	8682
14.2538	11.2238	7.55526	um	Spot	Position	18	1000000882	8683
15.4146	7.49127	7.61767	um	Spot	Position	18	1000000818	8684
14.4495	9.799	7.7938	um	Spot	Position	18	1000001157	8685
15.7713	10.3272	7.72488	um	Spot	Position	18	1000001114	8686
13.7332	10.7639	7.75412	um	Spot	Position	18	1000001110	8687
15.5493	11.3325	7.7163	um	Spot	Position	18	1000000215	8688
16.0879	6.44406	7.95127	um	Spot	Position	18	1000001148	8689
15.6527	8.49684	8.01672	um	Spot	Position	18	1000000898	8690
16.4676	8.91861	7.98183	um	Spot	Position	18	1000000392	8691
14.6689	9.03546	7.89475	um	Spot	Position	18	1000000688	8692
15.4829	9.62828	7.94446	um	Spot	Position	18	1000000885	8693
17.2892	6.65156	8.11216	um	Spot	Position	18	1000001207	8694
13.6182	8.06726	8.20892	um	Spot	Position	18	1000000240	8695
17.3723	8.13883	8.12244	um	Spot	Position	18	1000001061	8696
15.2773	8.25607	8.15447	um	Spot	Position	18	1000000805	8697
13.1239	9.64369	8.14403	um	Spot	Position	18	1000001113	8698
16.8374	10.4408	8.12003	um	Spot	Position	18	1000000709	8699
16.3727	11.0131	8.17742	um	Spot	Position	18	1000000632	8700
15.2343	6.44974	8.34409	um	Spot	Position	18	1000001111	8701
16.3802	7.53837	8.32906	um	Spot	Position	18	1000001112	8702
17.3566	8.84493	8.35501	um	Spot	Position	18	1000001013	8703
17.3836	9.2208	8.26907	um	Spot	Position	18	1000000886	8704
14.0377	11.7511	8.40023	um	Spot	Position	18	1000001151	8705
17.2392	7.37066	8.5837	um	Spot	Position	18	1000000820	8706
13.5654	11.2625	8.49135	um	Spot	Position	18	1000001011	8707
16.8403	11.4996	8.55932	um	Spot	Position	18	1000000982	8708
12.9755	12.2734	8.49703	um	Spot	Position	18	1000000985	8709
15.8283	12.4501	8.57984	um	Spot	Position	18	1000000955	8710
17.9377	6.74381	8.80229	um	Spot	Position	18	1000000817	8711
17.3636	7.66472	8.80152	um	Spot	Position	18	1000000831	8712
17.8485	10.5132	8.87117	um	Spot	Position	18	1000000302	8713
14.8042	7.15223	9.03232	um	Spot	Position	18	1000001008	8714
17.2778	8.08478	9.01883	um	Spot	Position	18	1000000754	8715
13.3089	9.51704	9.01412	um	Spot	Position	18	1000001006	8716
16.3247	11.5738	8.93016	um	Spot	Position	18	1000000017	8717
13.5412	12.0201	8.95568	um	Spot	Position	18	1000000971	8718
16.5038	12.3048	8.97527	um	Spot	Position	18	1000001108	8719
15.5184	7.05027	9.22703	um	Spot	Position	18	1000000385	8720
17.1066	7.09147	9.22445	um	Spot	Position	18	1000000825	8721
18.5643	10.1547	9.17322	um	Spot	Position	18	1000001109	8722
13.6308	10.2732	9.12972	um	Spot	Position	18	1000001117	8723
18.2751	12.1639	9.259	um	Spot	Position	18	1000000638	8724
14.2239	12.7515	9.25999	um	Spot	Position	18	1000001055	8725
16.7097	6.98437	9.38561	um	Spot	Position	18	1000000979	8726
14.8837	7.13628	9.40933	um	Spot	Position	18	1000000940	8727
13.4434	7.20247	9.49622	um	Spot	Position	18	1000000654	8728
17.141	9.29915	9.42137	um	Spot	Position	18	1000000789	8729
13.2997	9.33748	9.37269	um	Spot	Position	18	1000000837	8730
13.3934	10.7666	9.44225	um	Spot	Position	18	1000000823	8731
17.2388	11.7714	9.44531	um	Spot	Position	18	1000000911	8732
17.1636	12.3338	9.39872	um	Spot	Position	18	1000000730	8733
17.1202	7.09227	9.69527	um	Spot	Position	18	1000000793	8734
18.8737	7.27194	9.70004	um	Spot	Position	18		8735
16.9398	8.86613	9.96526	um	Spot	Position	18	1000001065	8736
13.052	11.957	9.81911	um	Spot	Position	18	1000001161	8737
14.9144	12.6282	9.93827	um	Spot	Position	18	1000000691	8738
18.1162	6.93949	10.0381	um	Spot	Position	18	1000001160	8739
16.8657	11.0207	10.0105	um	Spot	Position	18	1000001074	8740
18.5405	11.5897	10.0809	um	Spot	Position	18	1000000903	8741
14.4858	6.84363	10.2879	um	Spot	Position	18	1000001012	8742
15.6233	7.15016	10.3235	um	Spot	Position	18	1000001059	8743
14.8277	7.30234	10.3062	um	Spot	Position	18	1000000650	8744
13.5652	7.58263	10.3444	um	Spot	Position	18	1000001002	8745
13.8706	12.3359	10.3016	um	Spot	Position	18	1000000978	8746
15.9367	6.82078	10.5039	um	Spot	Position	18	1000001035	8747
13.8573	8.60457	10.4686	um	Spot	Position	18	1000001159	8748
17.5679	12.446	10.8029	um	Spot	Position	18	1000000562	8749
13.4343	6.98622	11.0629	um	Spot	Position	18	1000000939	8750
14.6976	6.99035	10.9779	um	Spot	Position	18	1000000935	8751
15.4132	10.3507	10.9506	um	Spot	Position	18	1000001085	8752
18.8191	12.4335	10.8579	um	Spot	Position	18	1000000912	8753
16.7352	6.9632	11.1786	um	Spot	Position	18	1000001038	8754
12.8554	11.0113	11.1373	um	Spot	Position	18	1000001032	8755
13.5332	11.8144	11.1359	um	Spot	Position	18	1000000675	8756
18.281	11.8294	11.0833	um	Spot	Position	18	1000000855	8757
12.9627	12.1308	11.1586	um	Spot	Position	18	1000000842	8758
15.319	6.42798	11.4146	um	Spot	Position	18	1000001149	8759
18.2457	8.19788	11.4914	um	Spot	Position	18	1000001166	8760
15.854	11.0788	11.5097	um	Spot	Position	18	1000001165	8761
15.3433	10.3981	11.6389	um	Spot	Position	18	1000001162	8762
18.9921	11.4705	11.5808	um	Spot	Position	18	1000000701	8763
15.5361	12.5182	11.6638	um	Spot	Position	18	1000001073	8764
18.7058	12.7394	11.5277	um	Spot	Position	18	1000001179	8765
12.9194	8.57156	11.7397	um	Spot	Position	18	1000001154	8766
17.2463	6.63324	12.1376	um	Spot	Position	18	1000001036	8767
15.1745	6.98908	12.0649	um	Spot	Position	18	1000001164	8768
17.5479	8.30178	12.0515	um	Spot	Position	18	1000001014	8769
12.8666	9.93907	11.9762	um	Spot	Position	18	1000001103	8770
13.6631	10.3742	11.9517	um	Spot	Position	18	1000000824	8771
17.6852	11.197	11.9836	um	Spot	Position	18	1000000938	8772
15.5113	9.63119	12.2794	um	Spot	Position	18	1000001163	8773
14.2008	10.6356	12.4431	um	Spot	Position	18	1000000670	8774
14.1053	7.97694	12.7144	um	Spot	Position	18	1000001005	8775
12.8436	8.03229	12.7992	um	Spot	Position	18	1000000888	8776
18.4035	9.50952	12.7401	um	Spot	Position	18	1000001119	8777
13.4515	6.85239	12.9622	um	Spot	Position	18	1000001140	8778
15.3953	9.87119	12.8469	um	Spot	Position	18	1000001115	8779
16.342	7.20557	13.1079	um	Spot	Position	18	1000001064	8780
14.1165	7.3033	13.1102	um	Spot	Position	18	1000000795	8781
14.7842	6.76156	13.2864	um	Spot	Position	18	1000001120	8782
15.769	7.91458	13.3638	um	Spot	Position	18	1000001050	8783
13.7183	8.06928	13.8186	um	Spot	Position	18	1000000830	8784
15.3853	12.1159	13.711	um	Spot	Position	18	1000000544	8785
16.5253	12.4858	13.7492	um	Spot	Position	18	1000000949	8786
19.328	11.9939	12.0956	um	Spot	Position	18	1000000473	8787
12.4136	14.6777	5.49152	um	Spot	Position	18	1000001208	8788
11.0667	13.1326	6.27085	um	Spot	Position	18	1000000948	8789
10.5665	13.4691	7.04449	um	Spot	Position	18	1000001025	8790
11.1645	15.6231	7.10745	um	Spot	Position	18	1000000980	8791
9.16332	12.865	7.2254	um	Spot	Position	18	1000001209	8792
10.8432	13.3669	7.28614	um	Spot	Position	18	1000000972	8793
12.7776	15.0549	7.27308	um	Spot	Position	18	1000000799	8794
10.4734	13.739	7.5278	um	Spot	Position	18	1000001029	8795
12.5317	12.8183	7.82447	um	Spot	Position	18	1000000808	8796
12.4844	15.4725	8.12213	um	Spot	Position	18	1000000816	8797
11.9105	13.1489	8.35363	um	Spot	Position	18	1000000973	8798
9.4703	15.0283	8.40952	um	Spot	Position	18	1000001067	8799
10.7076	13.9803	8.58924	um	Spot	Position	18	1000000958	8800
10.2398	14.7192	8.4983	um	Spot	Position	18	1000000927	8801
9.36505	15.4771	8.82557	um	Spot	Position	18	1000001123	8802
12.1036	13.1464	8.96581	um	Spot	Position	18	1000000344	8803
12.5651	13.1318	9.15324	um	Spot	Position	18	1000000843	8804
11.2528	15.1318	9.17962	um	Spot	Position	18	1000001070	8805
11.7777	16.9789	9.29389	um	Spot	Position	18	1000001020	8806
10.7601	14.8639	9.67209	um	Spot	Position	18	1000000862	8807
8.06082	14.9901	9.63902	um	Spot	Position	18	1000001053	8808
9.98079	18.3622	9.67627	um	Spot	Position	18	1000001210	8809
10.1419	13.4773	9.90513	um	Spot	Position	18	1000001168	8810
12.5406	16.1013	9.93117	um	Spot	Position	18	1000000870	8811
11.7627	16.7063	9.91189	um	Spot	Position	18	1000000951	8812
10.5327	14.0224	10.191	um	Spot	Position	18	1000000718	8813
11.9558	14.0243	10.1435	um	Spot	Position	18	1000000849	8814
11.9776	14.6073	10.0263	um	Spot	Position	18	1000000536	8815
8.92975	15.322	9.99736	um	Spot	Position	18	1000001169	8816
9.38821	16.1783	10.06	um	Spot	Position	18	1000000725	8817
9.31055	14.7434	10.303	um	Spot	Position	18	1000000451	8818
11.464	14.9013	10.4425	um	Spot	Position	18	1000000717	8819
11.4679	13.7922	10.8117	um	Spot	Position	18	1000001039	8820
12.5509	16.8244	10.6988	um	Spot	Position	18	1000000848	8821
11.3468	15.5237	11.0183	um	Spot	Position	18	1000000937	8822
8.26181	15.7309	10.9582	um	Spot	Position	18	1000000954	8823
12.031	16.2993	10.9012	um	Spot	Position	18	1000000968	8824
8.53773	17.292	10.9585	um	Spot	Position	18	1000000878	8825
9.07477	13.2864	11.1902	um	Spot	Position	18	1000001127	8826
12.5598	13.4687	11.2392	um	Spot	Position	18	1000001010	8827
9.37401	16.2681	11.2421	um	Spot	Position	18	1000000265	8828
10.4219	16.3069	11.223	um	Spot	Position	18	1000000053	8829
8.76326	14.3654	11.3982	um	Spot	Position	18	1000000834	8830
8.22808	15.5335	11.4314	um	Spot	Position	18	1000000827	8831
11.1216	16.782	11.3709	um	Spot	Position	18	1000000665	8832
10.5646	14.8338	11.6075	um	Spot	Position	18	1000000867	8833
10.0884	17.8462	11.5904	um	Spot	Position	18	1000000751	8834
9.06186	12.8729	11.88	um	Spot	Position	18	1000001090	8835
11.2733	13.1831	11.8199	um	Spot	Position	18	1000001019	8836
10.478	15.5438	11.8773	um	Spot	Position	18	1000000169	8837
10.9683	14.1421	12.2835	um	Spot	Position	18	1000001170	8838
9.10684	14.6276	12.3341	um	Spot	Position	18	1000000756	8839
10.2081	14.6754	12.1862	um	Spot	Position	18	1000000974	8840
12.5585	15.9189	12.35	um	Spot	Position	18	1000001095	8841
10.082	16.1155	12.4738	um	Spot	Position	18	1000000874	8842
9.66475	16.2352	12.4264	um	Spot	Position	18	1000000635	8843
11.6594	16.8309	12.4011	um	Spot	Position	18	1000000918	8844
8.95743	16.927	12.4399	um	Spot	Position	18	1000000583	8845
10.0723	17.1176	12.5873	um	Spot	Position	18	1000001094	8846
10.8838	18.1489	12.7761	um	Spot	Position	18	1000000876	8847
8.81646	13.4677	12.9121	um	Spot	Position	18	1000001156	8848
12.4972	13.4833	12.931	um	Spot	Position	18	1000000551	8849
11.8112	14.1837	12.912	um	Spot	Position	18	1000001072	8850
10.7617	16.0199	12.8756	um	Spot	Position	18	1000000797	8851
10.2294	16.2096	12.976	um	Spot	Position	18	1000000905	8852
12.4473	16.6561	12.9291	um	Spot	Position	18	1000001128	8853
11.9401	16.7371	12.8866	um	Spot	Position	18	1000000967	8854
9.44877	17.7319	12.8962	um	Spot	Position	18	1000001211	8855
8.36271	13.8383	13.204	um	Spot	Position	18	1000001171	8856
10.2195	16.8944	13.2347	um	Spot	Position	18	1000001186	8857
9.30748	13.0453	13.3129	um	Spot	Position	18	1000000659	8858
12.523	13.1159	13.3448	um	Spot	Position	18	1000000960	8859
9.98095	15.064	13.5776	um	Spot	Position	18	1000001093	8860
12.2422	12.8072	13.7546	um	Spot	Position	18	1000001098	8861
12.022	13.9445	13.7824	um	Spot	Position	18	1000001144	8862
12.7289	18.5206	13.7947	um	Spot	Position	18	1000001146	8863
14.481	13.5042	5.66502	um	Spot	Position	18	1000001212	8864
16.1764	13.1234	7.00366	um	Spot	Position	18	1000001213	8865
14.1038	14.8595	6.97279	um	Spot	Position	18	1000000129	8866
15.6154	14.987	7.07717	um	Spot	Position	18	1000000747	8867
14.3126	13.2148	7.28505	um	Spot	Position	18	1000001107	8868
13.5565	14.0483	7.34025	um	Spot	Position	18	1000000785	8869
15.4444	14.394	7.31036	um	Spot	Position	18	1000001214	8870
16.8241	12.915	7.55185	um	Spot	Position	18	1000000735	8871
13.9154	13.6458	7.49835	um	Spot	Position	18	1000001124	8872
15.8346	13.506	7.73929	um	Spot	Position	18	1000000083	8873
15.7231	14.9943	7.68294	um	Spot	Position	18	1000001215	8874
15.5219	12.9716	7.81904	um	Spot	Position	18	1000000819	8875
14.0583	13.4577	7.85121	um	Spot	Position	18	1000000809	8876
16.8234	14.5391	7.97123	um	Spot	Position	18	1000001216	8877
13.6799	14.2585	8.09948	um	Spot	Position	18	1000000603	8878
13.4867	14.7999	8.05578	um	Spot	Position	18	1000001129	8879
15.4446	13.4477	8.41663	um	Spot	Position	18	1000000822	8880
15.272	14.2373	8.3405	um	Spot	Position	18	1000000930	8881
13.1744	15.3187	8.42476	um	Spot	Position	18	1000000872	8882
15.3079	16.4029	8.35812	um	Spot	Position	18	1000000821	8883
13.9131	14.2797	8.54401	um	Spot	Position	18	1000000612	8884
14.2936	17.9336	8.61927	um	Spot	Position	18	1000001133	8885
15.2452	14.0386	8.75251	um	Spot	Position	18	1000001131	8886
16.3781	14.1965	8.76754	um	Spot	Position	18	1000001174	8887
15.6516	14.3113	8.80125	um	Spot	Position	18	1000000508	8888
15.3794	15.5481	8.84605	um	Spot	Position	18	1000001173	8889
13.8121	14.9284	9.01105	um	Spot	Position	18	1000000602	8890
16.5142	15.4706	9.09428	um	Spot	Position	18	1000001175	8891
16.1567	15.5034	9.03734	um	Spot	Position	18	1000000090	8892
13.8471	18.0584	8.9724	um	Spot	Position	18	1000001217	8893
18.371	13.1429	9.32223	um	Spot	Position	18	1000000563	8894
16.4756	13.2533	9.12565	um	Spot	Position	18	1000001063	8895
14.8962	13.8448	9.12009	um	Spot	Position	18	1000001027	8896
16.1934	14.3941	9.16081	um	Spot	Position	18	1000000627	8897
15.4594	17.4323	9.27632	um	Spot	Position	18	1000000801	8898
15.8655	13.5778	9.47843	um	Spot	Position	18	1000000984	8899
16.2611	15.6792	9.39329	um	Spot	Position	18	1000000976	8900
16.2042	16.0072	9.52415	um	Spot	Position	18	1000001028	8901
13.0708	16.6535	9.47211	um	Spot	Position	18	1000000771	8902
16.2209	14.1916	9.69963	um	Spot	Position	18	1000000696	8903
16.149	15.0146	9.7093	um	Spot	Position	18	1000001003	8904
14.741	15.1256	9.66353	um	Spot	Position	18	1000000965	8905
13.6349	15.3843	9.67663	um	Spot	Position	18	1000000892	8906
13.0565	13.4128	9.93417	um	Spot	Position	18	1000000833	8907
14.9706	13.7254	9.87337	um	Spot	Position	18	1000001132	8908
14.8418	14.3779	9.90813	um	Spot	Position	18	1000000915	8909
14.3478	14.5139	9.93783	um	Spot	Position	18	1000000959	8910
14.0519	16.1663	9.85715	um	Spot	Position	18	1000000229	8911
16.4936	12.8539	10.0545	um	Spot	Position	18	1000000622	8912
13.4269	13.039	10.1169	um	Spot	Position	18	1000000390	8913
13.4378	14.6019	10.1391	um	Spot	Position	18	1000001177	8914
13.5291	15.5021	10.1394	um	Spot	Position	18	1000000947	8915
14.5754	16.9126	10.061	um	Spot	Position	18	1000001078	8916
14.9391	14.9664	10.2844	um	Spot	Position	18	1000001016	8917
15.0602	15.9522	10.3706	um	Spot	Position	18	1000000259	8918
14.1306	18.6361	10.264	um	Spot	Position	18	1000001082	8919
16.4532	14.2778	10.547	um	Spot	Position	18	1000000741	8920
15.0406	14.4587	10.5391	um	Spot	Position	18	1000000777	8921
17.6861	16.1068	10.5885	um	Spot	Position	18	1000001130	8922
13.3216	13.0541	10.782	um	Spot	Position	18	1000001018	8923
17.7752	14.9834	10.7023	um	Spot	Position	18	1000001178	8924
12.9788	17.1594	10.82	um	Spot	Position	18	1000000897	8925
15.1674	17.4564	10.7018	um	Spot	Position	18	1000000257	8926
17.9154	12.8611	10.9641	um	Spot	Position	18	1000000990	8927
13.8786	14.3403	10.936	um	Spot	Position	18	1000000996	8928
17.7044	14.3403	10.9157	um	Spot	Position	18	1000001176	8929
18.3213	15.4665	10.965	um	Spot	Position	18	1000000639	8930
13.1183	15.4548	11.1714	um	Spot	Position	18	1000001034	8931
14.2186	12.8108	11.3753	um	Spot	Position	18	1000000058	8932
15.0297	12.9869	11.3775	um	Spot	Position	18	1000001060	8933
12.9597	14.2044	11.4979	um	Spot	Position	18	1000001134	8934
17.677	16.1356	11.441	um	Spot	Position	18	1000000992	8935
13.8151	17.8594	11.388	um	Spot	Position	18	1000000329	8936
15.7903	15.6543	11.5971	um	Spot	Position	18	1000000543	8937
14.2492	18.3131	11.5659	um	Spot	Position	18	1000000118	8938
17.366	13.3162	11.8559	um	Spot	Position	18	1000001076	8939
17.6779	13.3434	11.7879	um	Spot	Position	18	1000000792	8940
18.6721	13.5311	11.8638	um	Spot	Position	18	1000001135	8941
13.7058	17.6468	11.8628	um	Spot	Position	18	1000001075	8942
15.7509	14.507	11.9813	um	Spot	Position	18	1000000692	8943
14.5477	13.0159	12.2668	um	Spot	Position	18	1000000952	8944
14.4063	13.7091	12.2739	um	Spot	Position	18	1000000218	8945
17.7642	16.5214	12.3022	um	Spot	Position	18	1000001143	8946
15.4559	14.4553	12.5049	um	Spot	Position	18	1000000853	8947
17.3617	14.7785	12.3883	um	Spot	Position	18	1000001077	8948
14.178	13.0493	12.7279	um	Spot	Position	18	1000001116	8949
13.2366	13.6926	12.6294	um	Spot	Position	18	1000001022	8950
17.1393	13.7835	12.6736	um	Spot	Position	18	1000001047	8951
15.9734	15.6233	12.7476	um	Spot	Position	18	1000001099	8952
14.4515	16.6999	12.6196	um	Spot	Position	18	1000001097	8953
14.942	16.7355	12.7312	um	Spot	Position	18	1000000966	8954
13.4641	18.2027	12.6209	um	Spot	Position	18	1000001081	8955
13.035	19.1222	12.7817	um	Spot	Position	18	1000001172	8956
13.3399	17.1164	13.1406	um	Spot	Position	18	1000000059	8957
16.857	14.4323	13.5653	um	Spot	Position	18	1000001062	8958
15.7542	15.6529	13.5837	um	Spot	Position	18	1000001048	8959
16.0915	19.4551	11.6146	um	Spot	Position	18	1000000893	8960
13.2902	20.2126	13.7968	um	Spot	Position	18	1000001218	8961
11.4473	10.3606	14.1859	um	Spot	Position	18	1000001009	8962
12.1955	10.0208	14.6538	um	Spot	Position	18	1000001183	8963
10.3297	10.2176	14.6816	um	Spot	Position	18	1000000881	8964
11.4445	11.1004	14.8647	um	Spot	Position	18	1000001138	8965
10.125	11.977	15.0712	um	Spot	Position	18	1000001125	8966
10.7394	12.4692	15.2376	um	Spot	Position	18	1000001091	8967
9.45461	12.3637	15.5849	um	Spot	Position	18	1000001219	8968
10.6073	12.1467	17.0693	um	Spot	Position	18	1000001181	8969
11.1691	12.7365	18.1395	um	Spot	Position	18	1000000841	8970
10.1752	12.4986	18.7713	um	Spot	Position	18	1000000826	8971
14.0876	8.84858	14.0229	um	Spot	Position	18	1000000925	8972
13.7598	9.29396	14.0491	um	Spot	Position	18	1000001106	8973
14.9008	11.018	13.9994	um	Spot	Position	18	1000001182	8974
16.7579	11.4712	13.9274	um	Spot	Position	18	1000001121	8975
14.1649	11.988	13.9798	um	Spot	Position	18	1000001086	8976
14.3351	9.47713	14.6382	um	Spot	Position	18	1000000643	8977
13.6908	9.907	14.8568	um	Spot	Position	18	1000001141	8978
17.8277	9.93444	14.9194	um	Spot	Position	18	1000001220	8979
13.7922	11.9686	14.9327	um	Spot	Position	18	1000001057	8980
13.5229	7.92003	15.186	um	Spot	Position	18	1000000869	8981
14.7625	8.18371	15.5407	um	Spot	Position	18	1000000624	8982
13.5322	12.3257	15.5823	um	Spot	Position	18	1000001089	8983
14.6946	8.36459	15.773	um	Spot	Position	18	1000000943	8984
16.3454	9.19702	15.8637	um	Spot	Position	18	1000001087	8985
16.3526	9.2782	16.4042	um	Spot	Position	18	1000000786	8986
14.7365	11.0593	17.1202	um	Spot	Position	18	1000001185	8987
12.8428	10.4183	17.6333	um	Spot	Position	18	1000001088	8988
16.6276	11.1467	17.6819	um	Spot	Position	18	1000001221	8989
12.0461	13.2586	13.9987	um	Spot	Position	18	1000001069	8990
11.2455	16.0435	13.9691	um	Spot	Position	18	1000001043	8991
9.2409	16.4222	13.9824	um	Spot	Position	18	1000000546	8992
10.1015	17.4072	13.9572	um	Spot	Position	18	1000001126	8993
11.8238	17.5484	14.0739	um	Spot	Position	18	1000000742	8994
10.7142	16.4527	14.174	um	Spot	Position	18	1000000706	8995
11.3863	17.4284	14.1937	um	Spot	Position	18	1000000975	8996
10.6672	17.1038	14.3591	um	Spot	Position	18	1000000513	8997
11.5249	16.6054	14.6908	um	Spot	Position	18	1000001189	8998
11.4768	17.3161	14.7366	um	Spot	Position	18	1000000125	8999
10.5788	14.595	14.8505	um	Spot	Position	18	1000001188	9000
11.381	14.6722	14.8505	um	Spot	Position	18	1000001139	9001
12.2533	16.1371	15.0021	um	Spot	Position	18	1000001222	9002
11.6407	16.7149	15.1574	um	Spot	Position	18	1000000547	9003
11.1618	17.0582	15.1138	um	Spot	Position	18	1000001092	9004
12.1883	18.1162	15.0678	um	Spot	Position	18	1000001193	9005
11.3269	15.873	15.3709	um	Spot	Position	18	1000000961	9006
11.2547	17.5374	15.2618	um	Spot	Position	18	1000000394	9007
11.7707	17.9242	15.3786	um	Spot	Position	18	1000001096	9008
11.0599	15.0662	15.5564	um	Spot	Position	18	1000000781	9009
11.6606	16.6742	15.4918	um	Spot	Position	18	1000001044	9010
10.4338	13.0843	15.648	um	Spot	Position	18	1000001190	9011
11.3859	13.4882	15.7235	um	Spot	Position	18	1000001051	9012
12.2085	16.4172	15.8239	um	Spot	Position	18	1000000865	9013
10.1543	17.5484	15.6751	um	Spot	Position	18	1000001187	9014
11.2677	17.9589	15.8159	um	Spot	Position	18	1000000006	9015
9.44138	18.6393	15.6484	um	Spot	Position	18	1000001223	9016
10.9643	17.3118	16.3246	um	Spot	Position	18	1000000828	9017
12.2622	15.9729	16.7884	um	Spot	Position	18	1000001142	9018
10.7412	13.3373	17.9445	um	Spot	Position	18	1000000697	9019
11.1762	13.9663	18.3006	um	Spot	Position	18	1000000964	9020
17.2452	16.8148	14.0091	um	Spot	Position	18	1000000729	9021
15.2928	16.3413	14.2057	um	Spot	Position	18	1000001191	9022
14.3484	16.6957	14.117	um	Spot	Position	18	1000000806	9023
13.3666	15.9396	14.3752	um	Spot	Position	18	1000000864	9024
13.9774	17.6259	14.4753	um	Spot	Position	18	1000001137	9025
16.6474	15.5257	14.7337	um	Spot	Position	18	1000001180	9026
16.0707	15.7451	14.6216	um	Spot	Position	18	1000000902	9027
15.8517	13.0267	14.931	um	Spot	Position	18	1000001100	9028
13.4096	14.6605	14.9006	um	Spot	Position	18	1000001136	9029
14.0799	17.4307	15.0549	um	Spot	Position	18	1000001224	9030
15.224	16.2541	15.5884	um	Spot	Position	18	1000001192	9031
14.5736	16.3657	15.5027	um	Spot	Position	18	1000000997	9032
13.1728	16.8328	15.5082	um	Spot	Position	18	1000000921	9033
14.7764	13.4866	15.6975	um	Spot	Position	18	1000001000	9034
15.6376	15.6472	15.7377	um	Spot	Position	18	1000001045	9035
16.7133	16.079	15.7302	um	Spot	Position	18	1000001194	9036
15.2826	16.2128	15.8985	um	Spot	Position	18	1000000667	9037
13.4538	16.5898	16.1126	um	Spot	Position	18	1000001225	9038
15.759	15.9146	16.3725	um	Spot	Position	18		9039
13.4453	13.5717	16.9205	um	Spot	Position	18	1000001145	9040
13.2612	15.4346	16.7405	um	Spot	Position	18	1000001026	9041
15.1427	13.6002	17.4389	um	Spot	Position	18	1000001184	9042
13.5414	14.2409	17.5393	um	Spot	Position	18	1000000601	9043
16.673	12.889	18.1505	um	Spot	Position	18	1000001226	9044
13.5708	22.1773	15.524	um	Spot	Position	18		9045
10.9682	5.90494	8.36629	um	Spot	Position	19	1000001227	9046
14.6312	5.87517	8.35743	um	Spot	Position	19	1000001111	9047
16.9152	6.12162	8.8214	um	Spot	Position	19	1000000700	9048
18.1453	5.90329	10.2867	um	Spot	Position	19	1000001228	9049
15.0944	6.37621	11.8529	um	Spot	Position	19	1000001149	9050
13.8244	5.95501	13.547	um	Spot	Position	19	1000001229	9051
5.00883	12.3749	11.1652	um	Spot	Position	19	1000001122	9052
11.1567	11.9835	6.36213	um	Spot	Position	19	1000000991	9053
11.1219	12.3606	6.86946	um	Spot	Position	19	1000001025	9054
12.5463	10.6503	7.50859	um	Spot	Position	19	1000000214	9055
11.1587	12.7811	7.42953	um	Spot	Position	19	1000000972	9056
10.9186	11.6544	7.70987	um	Spot	Position	19	1000001198	9057
10.2747	11.78	7.63614	um	Spot	Position	19	1000000682	9058
9.98757	12.349	7.94089	um	Spot	Position	19	1000000908	9059
12.4221	10.1095	8.19736	um	Spot	Position	19	1000000942	9060
9.97318	10.2067	8.21168	um	Spot	Position	19	1000001209	9061
12.5637	8.32096	8.29083	um	Spot	Position	19	1000001230	9062
12.2826	12.7912	8.37533	um	Spot	Position	19	1000000808	9063
12.2488	12.2654	8.52781	um	Spot	Position	19	1000001102	9064
9.08691	11.0989	8.77616	um	Spot	Position	19	1000001231	9065
11.0733	11.1249	8.80179	um	Spot	Position	19	1000000871	9066
10.0861	11.6582	8.82581	um	Spot	Position	19	1000001167	9067
12.0293	9.01367	8.94934	um	Spot	Position	19	1000000723	9068
11.7664	9.84352	8.97181	um	Spot	Position	19	1000000640	9069
12.7252	9.71509	9.47288	um	Spot	Position	19	1000000369	9070
11.5907	11.9213	9.39446	um	Spot	Position	19	1000001200	9071
10.8791	8.59959	9.69002	um	Spot	Position	19	1000000056	9072
10.3348	9.40337	9.59787	um	Spot	Position	19	1000001021	9073
9.56093	11.0651	9.5666	um	Spot	Position	19	1000000745	9074
9.3185	10.6195	9.84229	um	Spot	Position	19	1000000894	9075
11.6141	11.6754	9.87421	um	Spot	Position	19	1000000702	9076
12.5781	7.59909	10.0002	um	Spot	Position	19	1000001195	9077
11.3246	7.69907	10.1355	um	Spot	Position	19	1000001232	9078
12.1455	7.94097	10.21	um	Spot	Position	19	1000001153	9079
9.83777	10.0266	10.3231	um	Spot	Position	19	1000000887	9080
9.55996	10.4277	10.3413	um	Spot	Position	19	1000000728	9081
11.1187	6.86188	10.4271	um	Spot	Position	19	1000001017	9082
11.1239	9.71132	10.4592	um	Spot	Position	19	1000001024	9083
12.7273	11.5934	10.4274	um	Spot	Position	19	1000000842	9084
10.8673	8.89147	10.9872	um	Spot	Position	19	1000001118	9085
12.656	7.07567	11.1757	um	Spot	Position	19	1000001058	9086
10.2747	10.4529	11.1227	um	Spot	Position	19	1000000619	9087
9.20203	10.8339	11.197	um	Spot	Position	19	1000000699	9088
10.0729	11.0242	11.2526	um	Spot	Position	19	1000000999	9089
9.30964	11.5296	11.1466	um	Spot	Position	19	1000001155	9090
9.71541	12.6732	11.2651	um	Spot	Position	19	1000000283	9091
11.6441	7.19141	11.4049	um	Spot	Position	19	1000001233	9092
11.6679	8.29536	11.3989	um	Spot	Position	19	1000001147	9093
9.5983	9.89343	11.4332	um	Spot	Position	19	1000000910	9094
10.1103	12.0439	11.4516	um	Spot	Position	19	1000001084	9095
12.597	7.04143	11.642	um	Spot	Position	19	1000001140	9096
10.4555	9.87925	11.6193	um	Spot	Position	19	1000000024	9097
10.6295	9.16718	11.7707	um	Spot	Position	19	1000000899	9098
9.92915	9.20804	11.8119	um	Spot	Position	19	1000000977	9099
11.3815	9.49436	11.8896	um	Spot	Position	19	1000001001	9100
11.7988	10.8718	11.9289	um	Spot	Position	19	1000001032	9101
10.8884	10.5684	12.0986	um	Spot	Position	19	1000001158	9102
10.8917	11.1893	12.0487	um	Spot	Position	19	1000000519	9103
12.6886	12.4583	12.0175	um	Spot	Position	19	1000000516	9104
11.2809	8.22845	12.2731	um	Spot	Position	19	1000000767	9105
9.45536	10.2897	12.292	um	Spot	Position	19	1000001054	9106
11.4363	7.68711	12.4247	um	Spot	Position	19	1000000652	9107
10.4859	12.0997	12.5275	um	Spot	Position	19	1000000962	9108
8.054	12.1608	12.5006	um	Spot	Position	19	1000000713	9109
10.0229	9.51766	12.7012	um	Spot	Position	19	1000001023	9110
12.7042	8.52351	12.8985	um	Spot	Position	19	1000000733	9111
9.84105	8.99767	12.9708	um	Spot	Position	19	1000001234	9112
11.3428	10.7881	12.9435	um	Spot	Position	19	1000000950	9113
8.84837	11.5328	12.9357	um	Spot	Position	19	1000000456	9114
10.4194	11.9619	12.9714	um	Spot	Position	19	1000001150	9115
8.45688	9.3622	13.1639	um	Spot	Position	19	1000001235	9116
9.56459	11.2973	13.167	um	Spot	Position	19	1000000854	9117
8.3467	11.519	13.0423	um	Spot	Position	19	1000000736	9118
9.00431	12.3468	13.0783	um	Spot	Position	19	1000001202	9119
12.27	7.83983	13.2941	um	Spot	Position	19	1000001141	9120
11.9337	10.2821	13.3132	um	Spot	Position	19	1000000761	9121
12.4662	12.4415	13.3831	um	Spot	Position	19	1000000758	9122
8.67157	12.5293	13.3155	um	Spot	Position	19	1000000411	9123
12.1601	8.46036	13.5524	um	Spot	Position	19	1000000694	9124
11.8556	8.83752	13.652	um	Spot	Position	19	1000001068	9125
16.7312	10.7933	6.27758	um	Spot	Position	19	1000001206	9126
14.8235	11.0309	6.22082	um	Spot	Position	19	1000000969	9127
15.0555	11.7185	6.41425	um	Spot	Position	19	1000001204	9128
14.7281	12.229	6.60329	um	Spot	Position	19	1000001203	9129
15.1272	8.00307	6.7615	um	Spot	Position	19	1000000818	9130
14.291	11.6558	6.89363	um	Spot	Position	19	1000000657	9131
16.6108	11.6413	6.81675	um	Spot	Position	19	1000001114	9132
14.1003	10.2244	7.08294	um	Spot	Position	19	1000001205	9133
13.2127	9.62485	7.25493	um	Spot	Position	19	1000000708	9134
13.6587	10.7721	7.26921	um	Spot	Position	19	1000000707	9135
14.9706	8.58223	7.5165	um	Spot	Position	19	1000001236	9136
15.1742	10.9753	7.55808	um	Spot	Position	19	1000000882	9137
13.5751	11.8191	7.49236	um	Spot	Position	19	1000000839	9138
16.1559	7.22823	7.78306	um	Spot	Position	19	1000000898	9139
14.6409	9.23924	7.65012	um	Spot	Position	19	1000000688	9140
12.9761	11.283	7.65435	um	Spot	Position	19	1000001113	9141
13.3107	11.2141	7.78255	um	Spot	Position	19	1000001110	9142
15.3739	11.5955	7.74382	um	Spot	Position	19	1000000731	9143
15.0623	12.2852	7.76992	um	Spot	Position	19	1000000819	9144
16.2067	12.4596	7.62328	um	Spot	Position	19	1000000982	9145
15.589	7.35532	7.89738	um	Spot	Position	19	1000001148	9146
16.3709	8.45116	8.02279	um	Spot	Position	19	1000000392	9147
13.6393	8.53438	7.86063	um	Spot	Position	19	1000000941	9148
15.8473	9.93351	7.99275	um	Spot	Position	19	1000000632	9149
15.1694	10.0366	7.92068	um	Spot	Position	19	1000000017	9150
15.3421	10.9269	7.97676	um	Spot	Position	19	1000000215	9151
15.3446	8.58258	8.17025	um	Spot	Position	19	1000000778	9152
17.2898	8.68412	8.1279	um	Spot	Position	19	1000001061	9153
16.0927	9.25066	8.07032	um	Spot	Position	19	1000001013	9154
14.2755	9.40966	8.15849	um	Spot	Position	19	1000000805	9155
16.9241	11.699	8.13716	um	Spot	Position	19	1000001237	9156
15.8541	12.2051	8.20306	um	Spot	Position	19	1000000955	9157
14.0198	10.5637	8.30105	um	Spot	Position	19	1000001117	9158
13.568	11.3295	8.34669	um	Spot	Position	19	1000000599	9159
12.9937	11.418	8.3494	um	Spot	Position	19	1000000985	9160
17.3965	9.15029	8.56473	um	Spot	Position	19	1000000302	9161
14.9245	9.354	8.52833	um	Spot	Position	19	1000000885	9162
16.7473	10.8466	8.53341	um	Spot	Position	19	1000000709	9163
16.4801	6.72131	8.76737	um	Spot	Position	19	1000000385	9164
17.2141	7.05097	8.86451	um	Spot	Position	19	1000000820	9165
13.865	7.47941	8.89086	um	Spot	Position	19	1000000240	9166
16.6584	7.87586	8.69622	um	Spot	Position	19	1000001207	9167
13.4849	8.29634	8.85162	um	Spot	Position	19	1000001196	9168
16.9872	8.31084	8.79638	um	Spot	Position	19	1000000831	9169
16.7105	12.0471	8.79412	um	Spot	Position	19	1000000730	9170
12.8883	12.1545	8.78685	um	Spot	Position	19	1000000971	9171
16.5284	12.5976	8.87219	um	Spot	Position	19	1000001174	9172
14.9037	6.61732	9.00784	um	Spot	Position	19	1000001008	9173
14.9581	7.16014	8.9832	um	Spot	Position	19	1000000940	9174
16.8612	8.96183	9.05721	um	Spot	Position	19	1000000754	9175
14.1219	9.21375	8.92265	um	Spot	Position	19	1000001157	9176
13.4965	9.94843	9.0243	um	Spot	Position	19	1000001006	9177
13.5634	11.6273	9.01371	um	Spot	Position	19	1000001011	9178
16.9798	7.35953	9.26864	um	Spot	Position	19	1000001112	9179
17.1331	8.17917	9.22935	um	Spot	Position	19	1000001065	9180
13.8487	12.2656	9.1368	um	Spot	Position	19	1000001107	9181
17.1271	9.88191	9.49225	um	Spot	Position	19	1000001074	9182
13.0714	10.5187	9.37001	um	Spot	Position	19	1000000837	9183
13.2753	12.5504	9.43742	um	Spot	Position	19	1000000843	9184
16.4327	6.88142	9.72734	um	Spot	Position	19	1000001035	9185
17.0127	7.31498	9.62005	um	Spot	Position	19	1000000979	9186
17.996	8.25798	9.60203	um	Spot	Position	19	1000001166	9187
15.6049	11.6347	9.61477	um	Spot	Position	19	1000001085	9188
18.0353	12.2996	9.63854	um	Spot	Position	19	1000000638	9189
14.3081	7.12165	9.79564	um	Spot	Position	19	1000001012	9190
15.9924	9.12326	9.81429	um	Spot	Position	19	1000000789	9191
13.0305	9.454	9.8125	um	Spot	Position	19	1000001066	9192
18.1219	9.5722	9.84132	um	Spot	Position	19	1000001109	9193
13.0357	10.9418	9.88579	um	Spot	Position	19	1000000823	9194
16.7204	12.2724	9.97513	um	Spot	Position	19	1000001108	9195
13.2722	7.28898	10.0784	um	Spot	Position	19	1000000654	9196
16.9808	7.32479	10.1591	um	Spot	Position	19	1000000793	9197
15.0883	6.88691	10.4129	um	Spot	Position	19	1000000650	9198
16.2192	7.73275	10.356	um	Spot	Position	19	1000001059	9199
16.6224	6.62659	10.5204	um	Spot	Position	19	1000001197	9200
17.3771	6.64323	10.6002	um	Spot	Position	19	1000001038	9201
15.2863	10.6228	10.4849	um	Spot	Position	19	1000001165	9202
18.2437	6.70133	10.6812	um	Spot	Position	19	1000001036	9203
17.6866	11.4723	10.8226	um	Spot	Position	19	1000000903	9204
17.5691	12.3113	10.6845	um	Spot	Position	19	1000000855	9205
15.2193	12.7634	10.8941	um	Spot	Position	19	1000000691	9206
14.0344	12.1427	11.1764	um	Spot	Position	19	1000000978	9207
13.7259	7.65288	11.4475	um	Spot	Position	19	1000000939	9208
13.9295	11.1367	11.3733	um	Spot	Position	19	1000001159	9209
15.8089	12.0272	11.3518	um	Spot	Position	19	1000000675	9210
18.7657	7.25988	11.6026	um	Spot	Position	19	1000001238	9211
15.834	11.19	11.6799	um	Spot	Position	19	1000001073	9212
18.2356	11.9829	11.6719	um	Spot	Position	19	1000000990	9213
18.6427	12.6308	11.8563	um	Spot	Position	19	1000001179	9214
14.2439	7.33555	12.0282	um	Spot	Position	19	1000000888	9215
14.1638	10.1914	12.0881	um	Spot	Position	19	1000001154	9216
17.1483	7.59995	12.2743	um	Spot	Position	19	1000001014	9217
18.7294	11.9411	12.2447	um	Spot	Position	19	1000000701	9218
13.7905	12.4329	12.3439	um	Spot	Position	19	1000000952	9219
16.4928	7.07142	12.4538	um	Spot	Position	19	1000001050	9220
14.1624	10.206	12.3771	um	Spot	Position	19	1000000824	9221
13.0567	10.531	12.5578	um	Spot	Position	19	1000000963	9222
17.7369	10.9449	12.5292	um	Spot	Position	19	1000001239	9223
18.4739	12.7185	12.5066	um	Spot	Position	19	1000001135	9224
15.0275	7.0243	12.6911	um	Spot	Position	19	1000001164	9225
15.1548	10.7879	12.5974	um	Spot	Position	19	1000000670	9226
17.3551	11.1276	12.7436	um	Spot	Position	19	1000000938	9227
13.1279	10.4764	12.8981	um	Spot	Position	19	1000001103	9228
17.7036	9.85489	13.1364	um	Spot	Position	19	1000001119	9229
15.3227	10.0369	13.1188	um	Spot	Position	19	1000001163	9230
13.237	6.64134	13.3324	um	Spot	Position	19	1000001083	9231
15.9818	7.24043	13.4327	um	Spot	Position	19	1000001064	9232
13.5649	7.5745	13.2768	um	Spot	Position	19	1000000795	9233
16.6763	12.4239	13.54	um	Spot	Position	19	1000001121	9234
14.7464	6.58721	13.7994	um	Spot	Position	19	1000001120	9235
13.4715	8.02454	13.8364	um	Spot	Position	19	1000000830	9236
14.5805	11.0197	13.8317	um	Spot	Position	19	1000001182	9237
19.3164	12.1341	12.7831	um	Spot	Position	19	1000000473	9238
10.6656	13.6579	5.88287	um	Spot	Position	19	1000001240	9239
10.7537	15.0899	7.05672	um	Spot	Position	19	1000000980	9240
12.5866	13.0368	7.20807	um	Spot	Position	19	1000001208	9241
10.4424	13.4239	7.26963	um	Spot	Position	19	1000001029	9242
12.3553	17.3534	7.79271	um	Spot	Position	19	1000000816	9243
11.8696	13.059	7.93038	um	Spot	Position	19	1000001199	9244
10.9063	13.6354	8.11023	um	Spot	Position	19	1000001101	9245
9.61172	14.7345	8.08323	um	Spot	Position	19	1000000927	9246
12.761	15.4337	8.3201	um	Spot	Position	19	1000001070	9247
10.5923	13.0396	8.59608	um	Spot	Position	19	1000000958	9248
11.8741	13.4274	8.54686	um	Spot	Position	19	1000000973	9249
9.51923	14.8516	8.49214	um	Spot	Position	19	1000001067	9250
12.4958	12.8782	8.79306	um	Spot	Position	19	1000000603	9251
11.3717	14.4972	8.87081	um	Spot	Position	19	1000001152	9252
9.42899	15.2469	8.85007	um	Spot	Position	19	1000001241	9253
12.6067	12.8415	9.06669	um	Spot	Position	19	1000001161	9254
10.5631	14.5595	9.06349	um	Spot	Position	19	1000000862	9255
9.93239	14.8039	9.05482	um	Spot	Position	19	1000001169	9256
8.88415	13.9898	9.25403	um	Spot	Position	19	1000001123	9257
12.2898	13.8903	9.45586	um	Spot	Position	19	1000001129	9258
7.43527	13.9611	9.54178	um	Spot	Position	19	1000001053	9259
11.3024	13.3571	9.65713	um	Spot	Position	19	1000001168	9260
10.2235	13.5872	9.69022	um	Spot	Position	19	1000000718	9261
9.37671	14.1541	9.88445	um	Spot	Position	19	1000001201	9262
11.6801	14.2764	9.83838	um	Spot	Position	19	1000000849	9263
11.8957	16.1819	9.89534	um	Spot	Position	19	1000000536	9264
9.58831	16.0261	10.0957	um	Spot	Position	19	1000000725	9265
10.5724	13.0065	10.3403	um	Spot	Position	19	1000000506	9266
9.96115	13.8174	10.5104	um	Spot	Position	19	1000001127	9267
10.6532	14.3367	10.5018	um	Spot	Position	19	1000001039	9268
9.76989	14.5586	10.5449	um	Spot	Position	19	1000000451	9269
9.39144	14.9401	10.5619	um	Spot	Position	19	1000000053	9270
8.00818	15.7929	10.4847	um	Spot	Position	19	1000000954	9271
9.84866	15.973	10.519	um	Spot	Position	19	1000000265	9272
8.11488	17.0133	10.5239	um	Spot	Position	19	1000000878	9273
11.7435	14.8169	10.9489	um	Spot	Position	19	1000000717	9274
10.7792	15.7831	10.9203	um	Spot	Position	19	1000000937	9275
10.763	13.2226	11.1719	um	Spot	Position	19	1000000169	9276
12.3418	15.1157	11.1988	um	Spot	Position	19	1000000870	9277
9.72506	17.6512	11.2123	um	Spot	Position	19	1000001210	9278
10.6256	14.7948	11.4921	um	Spot	Position	19	1000000867	9279
12.0647	16.9048	11.3545	um	Spot	Position	19	1000000848	9280
12.7384	17.9967	11.5623	um	Spot	Position	19	1000001242	9281
12.1145	12.8214	11.8915	um	Spot	Position	19	1000001019	9282
9.77812	15.8283	11.9226	um	Spot	Position	19	1000000874	9283
8.38692	16.6791	11.8381	um	Spot	Position	19	1000001211	9284
8.8772	17.2168	11.8884	um	Spot	Position	19	1000000583	9285
10.6376	13.9841	12.1013	um	Spot	Position	19	1000001144	9286
10.4815	15.2633	12.163	um	Spot	Position	19	1000000974	9287
12.6221	16.3649	12.2559	um	Spot	Position	19	1000000967	9288
11.8677	16.4621	12.2704	um	Spot	Position	19	1000000918	9289
10.7552	18.2341	12.2985	um	Spot	Position	19	1000000751	9290
9.29568	13.1662	12.383	um	Spot	Position	19	1000001007	9291
11.9057	13.4298	12.4201	um	Spot	Position	19	1000000551	9292
11.2201	13.7748	12.4681	um	Spot	Position	19	1000001170	9293
9.17464	13.9217	12.4764	um	Spot	Position	19	1000000756	9294
10.2473	16.881	12.4919	um	Spot	Position	19	1000001094	9295
12.5877	12.9792	12.737	um	Spot	Position	19	1000000960	9296
9.99389	13.5814	12.7058	um	Spot	Position	19	1000001104	9297
10.7376	15.5034	12.6531	um	Spot	Position	19	1000000797	9298
11.4209	17.7071	12.7687	um	Spot	Position	19	1000000876	9299
11.344	16.9151	12.9362	um	Spot	Position	19	1000001186	9300
8.8706	13.0514	13.1066	um	Spot	Position	19	1000000659	9301
10.1384	15.9597	13.2038	um	Spot	Position	19	1000000635	9302
10.1385	14.323	13.3951	um	Spot	Position	19	1000001093	9303
9.58608	15.1618	13.2649	um	Spot	Position	19	1000001243	9304
12.5136	15.5519	13.3348	um	Spot	Position	19	1000001189	9305
11.4647	15.7792	13.3499	um	Spot	Position	19	1000001043	9306
10.1276	13.8122	13.5271	um	Spot	Position	19	1000001156	9307
11.5841	17.499	13.4678	um	Spot	Position	19	1000001146	9308
12.0901	12.962	13.7723	um	Spot	Position	19	1000001098	9309
10.2378	16.2246	13.8111	um	Spot	Position	19	1000000905	9310
11.108	17.1723	13.705	um	Spot	Position	19	1000000513	9311
12.8789	14.5401	4.95871	um	Spot	Position	19	1000001244	9312
14.4485	12.8536	6.07919	um	Spot	Position	19	1000000807	9313
13.2368	14.8558	6.6116	um	Spot	Position	19	1000001212	9314
13.3793	13.6048	6.86049	um	Spot	Position	19	1000000838	9315
13.4516	15.7036	6.90731	um	Spot	Position	19	1000000129	9316
15.2819	14.9734	7.26324	um	Spot	Position	19	1000000747	9317
13.5789	13.0006	7.4366	um	Spot	Position	19	1000000891	9318
14.2416	13.5411	7.44299	um	Spot	Position	19	1000001124	9319
16.0261	13.5404	7.4309	um	Spot	Position	19	1000001213	9320
12.9432	14.9063	7.39825	um	Spot	Position	19	1000000799	9321
16.061	13.1366	7.80114	um	Spot	Position	19	1000000083	9322
16.7201	13.3654	7.79808	um	Spot	Position	19	1000000735	9323
13.7107	14.3117	7.79355	um	Spot	Position	19	1000000785	9324
16.5858	12.9512	8.21082	um	Spot	Position	19	1000000618	9325
15.1445	15.0171	8.20009	um	Spot	Position	19	1000000930	9326
15.464	13.5983	8.30414	um	Spot	Position	19	1000001063	9327
14.0369	13.741	8.32365	um	Spot	Position	19	1000001215	9328
16.0341	13.8633	8.35736	um	Spot	Position	19	1000000508	9329
15.7143	13.156	8.595	um	Spot	Position	19	1000000822	9330
13.2923	15.2556	8.60026	um	Spot	Position	19	1000000872	9331
15.344	16.3799	8.55324	um	Spot	Position	19	1000000821	9332
12.8406	14.4279	8.81811	um	Spot	Position	19	1000000612	9333
15.9043	14.848	8.7548	um	Spot	Position	19	1000000801	9334
14.2132	12.8211	8.95529	um	Spot	Position	19	1000001055	9335
15.4257	13.8265	9.03556	um	Spot	Position	19	1000001151	9336
14.8055	14.7638	9.04465	um	Spot	Position	19	1000001214	9337
16.4275	14.142	9.25959	um	Spot	Position	19	1000000984	9338
13.8921	14.5971	9.1363	um	Spot	Position	19	1000000602	9339
17.075	14.7846	9.17118	um	Spot	Position	19	1000001216	9340
14.9423	13.8191	9.51483	um	Spot	Position	19	1000001027	9341
16.2656	14.808	9.44395	um	Spot	Position	19	1000001175	9342
16.4429	15.2252	9.50027	um	Spot	Position	19	1000000627	9343
14.5889	17.4346	9.45213	um	Spot	Position	19	1000001078	9344
15.309	13.9561	9.62876	um	Spot	Position	19	1000001173	9345
14.9321	16.4057	9.73096	um	Spot	Position	19	1000001133	9346
13.1967	12.9309	9.83183	um	Spot	Position	19	1000000390	9347
16.3616	13.8315	9.95191	um	Spot	Position	19	1000000696	9348
15.8393	14.7274	9.90537	um	Spot	Position	19	1000001003	9349
14.3217	15.9058	9.94606	um	Spot	Position	19	1000000996	9350
14.9985	13.9127	10.0713	um	Spot	Position	19	1000000915	9351
13.6099	15.2997	10.0847	um	Spot	Position	19	1000000947	9352
16.3102	16.0052	10.0885	um	Spot	Position	19	1000001028	9353
12.9892	16.5185	10.1074	um	Spot	Position	19	1000000968	9354
16.4712	13.1436	10.2012	um	Spot	Position	19	1000000622	9355
13.0748	13.7486	10.303	um	Spot	Position	19	1000000833	9356
16.198	14.221	10.3425	um	Spot	Position	19	1000001178	9357
16.0826	15.3385	10.365	um	Spot	Position	19	1000000976	9358
14.389	16.6225	10.3641	um	Spot	Position	19	1000000229	9359
13.6099	17.0022	10.3853	um	Spot	Position	19	1000000897	9360
14.1683	18.2133	10.2997	um	Spot	Position	19	1000001082	9361
13.1787	14.5418	10.4478	um	Spot	Position	19	1000001034	9362
15.1689	15.6083	10.4719	um	Spot	Position	19	1000001016	9363
12.8579	16.0966	10.5863	um	Spot	Position	19	1000000771	9364
12.8265	12.9265	10.6764	um	Spot	Position	19	1000001177	9365
14.8727	12.9762	10.7793	um	Spot	Position	19	1000001132	9366
13.9864	14.843	10.8022	um	Spot	Position	19	1000001245	9367
15.2132	16.3719	10.8086	um	Spot	Position	19	1000000259	9368
15.2684	17.0478	10.7703	um	Spot	Position	19	1000001097	9369
14.2384	18.3284	10.6399	um	Spot	Position	19	1000000118	9370
13.278	13.1813	11.0166	um	Spot	Position	19	1000001018	9371
12.9482	17.1465	10.9173	um	Spot	Position	19	1000001081	9372
14.9225	17.362	10.9978	um	Spot	Position	19	1000001217	9373
14.9705	14.6484	11.1927	um	Spot	Position	19	1000001060	9374
12.9536	15.3117	11.1703	um	Spot	Position	19	1000001095	9375
14.0717	17.1413	11.2095	um	Spot	Position	19	1000000257	9376
14.7673	17.7899	11.1862	um	Spot	Position	19	1000000329	9377
17.3075	12.8759	11.2913	um	Spot	Position	19	1000001176	9378
15.8023	14.178	11.4138	um	Spot	Position	19	1000000741	9379
18.1985	15.589	11.4276	um	Spot	Position	19	1000001246	9380
13.8578	18.609	11.4476	um	Spot	Position	19	1000001172	9381
14.4933	13.2379	11.6717	um	Spot	Position	19	1000000218	9382
13.0288	14.3497	11.5363	um	Spot	Position	19	1000001010	9383
17.6024	14.4437	11.5679	um	Spot	Position	19	1000001077	9384
15.7071	15.6882	11.6558	um	Spot	Position	19	1000000543	9385
17.4715	16.0036	11.6403	um	Spot	Position	19	1000000992	9386
17.7956	16.9852	11.6682	um	Spot	Position	19	1000001130	9387
13.8933	17.7706	11.6607	um	Spot	Position	19	1000001075	9388
15.7111	14.2889	11.7896	um	Spot	Position	19	1000000692	9389
13.9488	14.655	11.7351	um	Spot	Position	19	1000000777	9390
15.0236	15.0831	11.8072	um	Spot	Position	19	1000001247	9391
17.3143	13.2956	12.0736	um	Spot	Position	19	1000000792	9392
16.3545	13.7057	12.0576	um	Spot	Position	19	1000001076	9393
12.883	14.9838	12.0198	um	Spot	Position	19	1000001134	9394
15.7499	15.7625	12.0252	um	Spot	Position	19	1000001099	9395
13.2276	17.0872	12.3261	um	Spot	Position	19	1000001128	9396
18.4847	13.2345	12.5054	um	Spot	Position	19	1000001248	9397
12.8307	15.5194	12.4337	um	Spot	Position	19	1000001222	9398
14.9273	16.1229	12.5017	um	Spot	Position	19	1000000966	9399
17.8819	16.3626	12.4086	um	Spot	Position	19	1000001143	9400
14.2864	16.5758	12.6668	um	Spot	Position	19	1000000059	9401
13.9601	13.7458	12.8949	um	Spot	Position	19	1000001022	9402
15.5507	14.4842	12.8686	um	Spot	Position	19	1000000853	9403
15.8798	15.0668	12.9272	um	Spot	Position	19	1000001047	9404
13.162	13.9525	13.2121	um	Spot	Position	19	1000001249	9405
16.5655	14.5471	13.2985	um	Spot	Position	19	1000001062	9406
16.044	14.9922	13.3385	um	Spot	Position	19	1000001250	9407
13.8994	15.6418	13.2992	um	Spot	Position	19	1000000806	9408
12.9324	17.3016	13.4506	um	Spot	Position	19	1000000742	9409
15.7302	15.8231	13.5042	um	Spot	Position	19	1000001048	9410
14.5645	13.3875	13.7271	um	Spot	Position	19	1000001116	9411
16.7534	13.3932	13.72	um	Spot	Position	19	1000000949	9412
17.4345	14.0279	13.7562	um	Spot	Position	19		9413
17.8646	14.3326	13.7986	um	Spot	Position	19		9414
17.2119	14.9463	13.8183	um	Spot	Position	19	1000001251	9415
15.8682	15.229	13.8843	um	Spot	Position	19	1000001191	9416
16.1361	20.2177	11.9622	um	Spot	Position	19	1000000893	9417
13.5147	20.7782	13.3589	um	Spot	Position	19	1000001252	9418
12.7624	6.84432	13.962	um	Spot	Position	19	1000000476	9419
11.6349	9.34445	13.993	um	Spot	Position	19	1000001183	9420
10.3799	12.4454	14.1108	um	Spot	Position	19	1000001190	9421
12.3348	8.22319	14.6271	um	Spot	Position	19	1000000869	9422
10.6113	9.44049	14.6514	um	Spot	Position	19	1000000881	9423
11.6407	10.7461	14.9071	um	Spot	Position	19	1000001009	9424
11.1372	10.0264	15.7807	um	Spot	Position	19	1000001125	9425
10.8297	12.3464	15.9231	um	Spot	Position	19	1000001091	9426
11.5554	12.7857	15.9754	um	Spot	Position	19	1000001138	9427
12.1544	9.77779	16.7668	um	Spot	Position	19	1000001253	9428
10.3093	11.5366	17.4471	um	Spot	Position	19	1000001254	9429
10.8055	12.7242	17.4936	um	Spot	Position	19	1000000697	9430
10.5228	12.5781	18.5294	um	Spot	Position	19	1000000841	9431
15.4592	8.78506	14.0381	um	Spot	Position	19	1000001115	9432
14.5783	9.93117	13.9349	um	Spot	Position	19	1000001106	9433
15.8279	7.30598	14.1863	um	Spot	Position	19	1000001255	9434
15.2323	12.3172	14.1619	um	Spot	Position	19	1000001086	9435
13.702	9.11135	14.4098	um	Spot	Position	19	1000000925	9436
16.2912	12.684	14.6709	um	Spot	Position	19	1000001100	9437
13.4624	8.228	14.9238	um	Spot	Position	19	1000001256	9438
18.0236	9.17719	14.8987	um	Spot	Position	19		9439
17.4214	10.2019	14.9251	um	Spot	Position	19	1000001220	9440
14.148	9.64251	15.1039	um	Spot	Position	19	1000000624	9441
13.7312	12.027	15.212	um	Spot	Position	19	1000001185	9442
16.1555	8.17298	15.7331	um	Spot	Position	19	1000001087	9443
13.2748	8.09518	15.9413	um	Spot	Position	19	1000001257	9444
14.5419	8.24539	15.9451	um	Spot	Position	19	1000000943	9445
13.3605	12.3295	15.8642	um	Spot	Position	19	1000001136	9446
12.8341	10.4728	17.7682	um	Spot	Position	19	1000001088	9447
16.751	10.7485	17.6777	um	Spot	Position	19	1000001221	9448
11.2671	14.5462	14.0092	um	Spot	Position	19	1000001072	9449
10.4087	16.2121	14.0764	um	Spot	Position	19	1000000706	9450
11.6576	17.2673	14.0116	um	Spot	Position	19	1000001044	9451
12.3602	18.8648	13.9592	um	Spot	Position	19	1000000975	9452
11.379	13.0425	14.2412	um	Spot	Position	19	1000001069	9453
8.6044	16.0465	14.3579	um	Spot	Position	19	1000000546	9454
11.6626	16.4715	14.4849	um	Spot	Position	19	1000001139	9455
11.6692	17.1987	14.4686	um	Spot	Position	19	1000000125	9456
12.5724	17.7328	14.4213	um	Spot	Position	19	1000001193	9457
11.7599	18.2097	14.4662	um	Spot	Position	19	1000001096	9458
10.5067	14.0947	14.5904	um	Spot	Position	19	1000001188	9459
11.5002	14.0203	14.621	um	Spot	Position	19	1000001051	9460
12.4289	16.967	14.8995	um	Spot	Position	19	1000001224	9461
10.0335	17.0757	14.9599	um	Spot	Position	19	1000001187	9462
11.1656	16.8759	15.0103	um	Spot	Position	19	1000001092	9463
10.9948	16.0516	15.366	um	Spot	Position	19	1000000547	9464
11.7263	16.5873	15.1996	um	Spot	Position	19	1000000921	9465
12.7516	16.6419	15.2172	um	Spot	Position	19	1000001137	9466
11.4245	17.2985	15.4779	um	Spot	Position	19	1000001258	9467
12.0931	17.8778	15.5379	um	Spot	Position	19	1000001225	9468
11.6466	16.6423	15.7205	um	Spot	Position	19	1000000961	9469
9.67942	17.6405	15.8356	um	Spot	Position	19	1000001223	9470
9.61378	14.8701	15.9364	um	Spot	Position	19	1000001219	9471
11.0745	17.7461	15.8535	um	Spot	Position	19	1000000006	9472
11.0861	15.2091	16.1672	um	Spot	Position	19	1000000781	9473
12.107	15.8615	16.2025	um	Spot	Position	19	1000001259	9474
11.3479	16.6195	16.2125	um	Spot	Position	19	1000000394	9475
11.7557	18.5012	16.1574	um	Spot	Position	19	1000001260	9476
12.3201	16.3331	16.2972	um	Spot	Position	19	1000000865	9477
10.422	13.4034	16.8836	um	Spot	Position	19	1000001181	9478
12.5437	16.0507	16.8359	um	Spot	Position	19	1000001142	9479
11.2693	18.3686	16.7628	um	Spot	Position	19	1000000828	9480
11.0328	16.5667	17.0113	um	Spot	Position	19	1000001261	9481
12.7657	14.6912	17.49	um	Spot	Position	19	1000000601	9482
11.3871	18.4129	17.8802	um	Spot	Position	19	1000001262	9483
10.7367	12.827	18.0473	um	Spot	Position	19	1000000826	9484
11.0829	13.6578	19.0245	um	Spot	Position	19	1000000964	9485
15.9638	15.1876	14.2396	um	Spot	Position	19	1000000902	9486
14.0288	15.6537	14.1563	um	Spot	Position	19	1000000864	9487
15.4405	13.806	14.6599	um	Spot	Position	19	1000000544	9488
12.8828	18.826	14.9505	um	Spot	Position	19	1000001218	9489
15.8678	15.8488	15.2545	um	Spot	Position	19	1000000729	9490
14.9747	15.9466	15.2827	um	Spot	Position	19	1000001180	9491
14.9165	12.9188	15.7665	um	Spot	Position	19	1000001000	9492
14.2525	13.6007	15.8925	um	Spot	Position	19	1000001057	9493
14.2919	13.6217	17.022	um	Spot	Position	19	1000001226	9494
13.9298	14.7063	18.0898	um	Spot	Position	19	1000001184	9495
10.2701	5.99223	8.42704	um	Spot	Position	20	1000001263	9496
14.1664	5.57823	8.2519	um	Spot	Position	20	1000001111	9497
15.2174	6.23098	8.66525	um	Spot	Position	20	1000001264	9498
16.81	6.38983	8.57446	um	Spot	Position	20	1000000700	9499
16.6496	5.8379	8.95955	um	Spot	Position	20	1000001035	9500
15.8507	5.29844	9.48655	um	Spot	Position	20	1000001265	9501
16.9715	6.34495	9.70751	um	Spot	Position	20	1000001038	9502
13.3541	6.30502	10.7227	um	Spot	Position	20	1000001266	9503
15.6156	5.88279	11.3667	um	Spot	Position	20	1000001267	9504
17.6396	6.38001	11.3629	um	Spot	Position	20	1000001050	9505
16.0326	6.20278	11.9017	um	Spot	Position	20	1000001268	9506
13.2898	6.0751	13.078	um	Spot	Position	20	1000001269	9507
4.93365	12.3921	11.1542	um	Spot	Position	20	1000001122	9508
12.4238	10.9441	6.93444	um	Spot	Position	20	1000001025	9509
12.7986	10.5492	7.27103	um	Spot	Position	20	1000000214	9510
10.3871	11.5404	7.29424	um	Spot	Position	20	1000000991	9511
11.2666	12.5351	7.46614	um	Spot	Position	20	1000000972	9512
12.3154	11.5303	8.28046	um	Spot	Position	20	1000001208	9513
10.3128	12.3574	8.3791	um	Spot	Position	20	1000000958	9514
10.255	11.1585	8.46958	um	Spot	Position	20	1000001198	9515
12.5311	12.188	8.63149	um	Spot	Position	20	1000000971	9516
11.1819	8.44671	8.70621	um	Spot	Position	20	1000000723	9517
12.1822	9.41895	8.81868	um	Spot	Position	20	1000000640	9518
12.5877	11.9835	8.74757	um	Spot	Position	20	1000001102	9519
11.6108	12.0684	9.01995	um	Spot	Position	20	1000000603	9520
12.6298	6.70934	9.23583	um	Spot	Position	20	1000001227	9521
11.9161	10.1779	9.26702	um	Spot	Position	20	1000000871	9522
8.76902	11.2356	9.22504	um	Spot	Position	20	1000001270	9523
10.7534	9.06895	9.35321	um	Spot	Position	20	1000001209	9524
10.0022	10.9502	9.44469	um	Spot	Position	20	1000000745	9525
12.5383	7.87141	9.76196	um	Spot	Position	20	1000001271	9526
12.0214	7.9136	9.60976	um	Spot	Position	20	1000001230	9527
11.0517	8.63853	9.66631	um	Spot	Position	20	1000000056	9528
9.48449	11.2268	9.72135	um	Spot	Position	20	1000001167	9529
10.3173	9.51421	9.97165	um	Spot	Position	20	1000001118	9530
12.552	11.4524	9.88915	um	Spot	Position	20	1000000842	9531
9.96489	12.6971	10.0483	um	Spot	Position	20	1000001084	9532
10.6244	9.0119	10.2463	um	Spot	Position	20	1000001024	9533
11.9755	9.84581	10.2478	um	Spot	Position	20	1000001232	9534
9.53326	10.4455	10.3044	um	Spot	Position	20	1000000728	9535
12.3352	6.89629	10.7427	um	Spot	Position	20	1000001017	9536
12.3246	7.54575	10.7836	um	Spot	Position	20	1000001140	9537
9.50772	11.2512	10.8101	um	Spot	Position	20	1000000699	9538
12.5595	11.8427	10.6442	um	Spot	Position	20	1000000702	9539
7.83077	12.2906	10.7303	um	Spot	Position	20	1000001053	9540
11.1718	12.5226	10.6386	um	Spot	Position	20	1000001200	9541
11.4271	8.07568	10.9867	um	Spot	Position	20	1000001153	9542
11.2487	11.251	10.9652	um	Spot	Position	20	1000000169	9543
9.22294	11.6449	10.9373	um	Spot	Position	20	1000000894	9544
9.87661	11.9517	11.0113	um	Spot	Position	20	1000001155	9545
12.7431	6.47367	11.3649	um	Spot	Position	20	1000001058	9546
10.5128	9.55338	11.4468	um	Spot	Position	20	1000001021	9547
12.1441	7.14596	11.6756	um	Spot	Position	20	1000001141	9548
11.6703	9.28823	11.5275	um	Spot	Position	20	1000001001	9549
9.84605	9.92645	11.5997	um	Spot	Position	20	1000000977	9550
9.31608	11.1319	11.6503	um	Spot	Position	20	1000000456	9551
10.0691	9.69427	11.9757	um	Spot	Position	20	1000000910	9552
12.3796	12.5207	12.0104	um	Spot	Position	20	1000000516	9553
12.0766	9.58386	12.1778	um	Spot	Position	20	1000001147	9554
9.57098	10.2186	12.196	um	Spot	Position	20	1000000999	9555
10.9411	8.7351	12.5855	um	Spot	Position	20	1000001272	9556
10.0787	9.26869	12.4783	um	Spot	Position	20	1000001023	9557
8.89191	9.98737	12.442	um	Spot	Position	20	1000001054	9558
10.5863	11.819	12.558	um	Spot	Position	20	1000000519	9559
11.5273	9.02096	12.7386	um	Spot	Position	20	1000001183	9560
9.25259	11.1826	12.6516	um	Spot	Position	20	1000001158	9561
11.3337	10.7527	12.8256	um	Spot	Position	20	1000001032	9562
10.4421	11.438	12.9455	um	Spot	Position	20	1000000854	9563
10.0846	8.35107	13.0321	um	Spot	Position	20	1000000652	9564
8.94159	11.8318	13.1213	um	Spot	Position	20	1000001235	9565
8.47545	12.4509	13.1595	um	Spot	Position	20	1000000411	9566
12.247	8.48227	13.3783	um	Spot	Position	20	1000000694	9567
12.1022	10.011	13.2591	um	Spot	Position	20	1000000761	9568
12.7513	11.7699	13.3129	um	Spot	Position	20	1000001273	9569
11.1837	12.7954	13.398	um	Spot	Position	20	1000001098	9570
12.3228	12.6225	13.508	um	Spot	Position	20	1000001249	9571
11.7651	9.13313	13.7409	um	Spot	Position	20	1000000869	9572
12.5169	9.67102	13.6995	um	Spot	Position	20	1000000950	9573
11.5598	12.4916	13.7306	um	Spot	Position	20	1000000758	9574
16.6066	11.6281	5.71376	um	Spot	Position	20	1000001206	9575
14.0732	11.3496	6.21526	um	Spot	Position	20	1000000969	9576
15.0171	8.6318	6.34447	um	Spot	Position	20	1000000818	9577
12.879	10.2718	6.68056	um	Spot	Position	20	1000000657	9578
16.5492	12.6301	6.63538	um	Spot	Position	20	1000001114	9579
15.1191	11.9513	6.82432	um	Spot	Position	20	1000001204	9580
16.3687	7.07567	7.15713	um	Spot	Position	20	1000001274	9581
13.6609	12.27	6.98459	um	Spot	Position	20	1000000839	9582
14.7536	9.31851	7.30288	um	Spot	Position	20	1000000688	9583
13.7284	11.148	7.26004	um	Spot	Position	20	1000000707	9584
15.0413	7.30439	7.49507	um	Spot	Position	20	1000001275	9585
15.9703	9.4782	7.43234	um	Spot	Position	20	1000001013	9586
14.0011	9.88546	7.53457	um	Spot	Position	20	1000001205	9587
16.7975	11.2503	7.4649	um	Spot	Position	20	1000001276	9588
13.2986	12.6732	7.44446	um	Spot	Position	20	1000001113	9589
13.0523	9.17627	7.66667	um	Spot	Position	20	1000000708	9590
18.5214	9.65337	7.7971	um	Spot	Position	20	1000001277	9591
14.9998	11.7535	7.703	um	Spot	Position	20	1000000819	9592
17.8639	7.72445	8.00548	um	Spot	Position	20	1000001278	9593
15.3876	8.31466	7.98649	um	Spot	Position	20	1000000778	9594
19.0668	8.67423	8.0028	um	Spot	Position	20	1000001279	9595
14.5349	9.00729	7.86744	um	Spot	Position	20	1000000017	9596
17.225	9.53	7.94006	um	Spot	Position	20	1000001061	9597
13.6178	10.5403	7.94863	um	Spot	Position	20	1000000985	9598
12.9333	10.7064	7.93806	um	Spot	Position	20	1000000942	9599
15.3754	10.7417	7.9207	um	Spot	Position	20	1000000215	9600
15.8734	11.1879	7.8662	um	Spot	Position	20	1000000882	9601
16.1604	12.172	7.84639	um	Spot	Position	20	1000000955	9602
16.4002	6.92806	8.08916	um	Spot	Position	20	1000000898	9603
16.2306	8.31683	8.1885	um	Spot	Position	20	1000000392	9604
14.2855	10.3866	8.09271	um	Spot	Position	20	1000000805	9605
14.6378	10.7062	8.08383	um	Spot	Position	20	1000001117	9606
13.2613	11.67	8.17529	um	Spot	Position	20	1000001110	9607
17.1327	7.40093	8.42187	um	Spot	Position	20	1000000385	9608
16.8336	8.54626	8.28309	um	Spot	Position	20	1000000302	9609
14.8339	8.688	8.40844	um	Spot	Position	20	1000000632	9610
15.4749	9.77444	8.34442	um	Spot	Position	20	1000000885	9611
15.6684	12.157	8.30433	um	Spot	Position	20	1000000731	9612
15.1845	12.6169	8.35127	um	Spot	Position	20	1000001085	9613
17.1273	7.7346	8.61035	um	Spot	Position	20	1000001065	9614
18.1549	7.96249	8.55989	um	Spot	Position	20		9615
16.7149	10.9889	8.62539	um	Spot	Position	20	1000000730	9616
13.8837	11.2214	8.64428	um	Spot	Position	20	1000000599	9617
13.5888	11.632	8.6242	um	Spot	Position	20	1000001215	9618
15.5572	6.83106	8.88576	um	Spot	Position	20	1000000940	9619
14.1568	7.57333	8.87821	um	Spot	Position	20	1000001012	9620
16.241	7.58183	8.74246	um	Spot	Position	20	1000001148	9621
17.0342	9.30409	8.79866	um	Spot	Position	20	1000000754	9622
15.3506	12.7296	8.78055	um	Spot	Position	20	1000000822	9623
17.1279	7.06808	9.03341	um	Spot	Position	20	1000000820	9624
17.0261	7.64287	8.98482	um	Spot	Position	20	1000001166	9625
13.6464	8.03902	8.95291	um	Spot	Position	20	1000000941	9626
17.0477	8.53515	9.0352	um	Spot	Position	20	1000000831	9627
14.754	9.8293	9.05275	um	Spot	Position	20	1000001165	9628
13.3533	10.0351	8.95376	um	Spot	Position	20	1000001196	9629
16.6202	11.4676	9.03154	um	Spot	Position	20	1000001174	9630
14.3368	11.6809	9.0271	um	Spot	Position	20	1000000843	9631
16.3356	6.57562	9.24822	um	Spot	Position	20	1000001008	9632
17.554	6.73182	9.27312	um	Spot	Position	20	1000001228	9633
18.0118	7.2456	9.24682	um	Spot	Position	20		9634
13.0222	8.72796	9.27176	um	Spot	Position	20	1000001066	9635
17.782	9.92603	9.22845	um	Spot	Position	20	1000001074	9636
17.9254	8.92932	9.3597	um	Spot	Position	20	1000001109	9637
14.1803	9.96395	9.44142	um	Spot	Position	20	1000001236	9638
16.9981	10.7323	9.36799	um	Spot	Position	20	1000000709	9639
13.8058	10.9038	9.34973	um	Spot	Position	20	1000000837	9640
13.1688	12.4891	9.41434	um	Spot	Position	20	1000001011	9641
18.5235	7.27526	9.67189	um	Spot	Position	20	1000001036	9642
17.6025	8.24373	9.67081	um	Spot	Position	20	1000000979	9643
15.1735	6.52941	9.87024	um	Spot	Position	20	1000001280	9644
17.746	6.90159	9.95662	um	Spot	Position	20	1000001112	9645
15.4324	9.47415	9.86265	um	Spot	Position	20	1000000789	9646
13.1762	10.7087	9.79296	um	Spot	Position	20	1000000369	9647
16.5486	12.0546	9.85165	um	Spot	Position	20	1000001237	9648
15.9687	7.11488	10.1347	um	Spot	Position	20	1000001059	9649
14.0608	7.38969	10.0965	um	Spot	Position	20	1000000240	9650
15.3408	12.3877	10.0136	um	Spot	Position	20	1000001173	9651
16.5794	12.5934	10.0801	um	Spot	Position	20	1000000855	9652
17.4333	7.48292	10.326	um	Spot	Position	20	1000001238	9653
16.7453	7.75829	10.2983	um	Spot	Position	20	1000000793	9654
12.8686	11.3593	10.3095	um	Spot	Position	20	1000000823	9655
15.28	6.97168	10.4791	um	Spot	Position	20	1000000888	9656
14.6707	7.17549	10.558	um	Spot	Position	20	1000000650	9657
13.3504	7.36283	10.5669	um	Spot	Position	20	1000000654	9658
18.4317	11.6111	10.5176	um	Spot	Position	20	1000000990	9659
13.3207	12.5167	10.5025	um	Spot	Position	20	1000001245	9660
17.5275	12.0671	10.6955	um	Spot	Position	20	1000001108	9661
18.5282	10.1376	10.8901	um	Spot	Position	20	1000001281	9662
12.9552	11.5909	10.8765	um	Spot	Position	20	1000001177	9663
16.4633	11.8894	10.9323	um	Spot	Position	20	1000000903	9664
13.8733	12.3261	10.9602	um	Spot	Position	20	1000001132	9665
16.354	8.77497	11.1935	um	Spot	Position	20	1000001207	9666
16.214	10.2772	11.1891	um	Spot	Position	20	1000001073	9667
13.8362	11.2306	11.1536	um	Spot	Position	20	1000001107	9668
17.3311	11.5442	11.2599	um	Spot	Position	20	1000001176	9669
15.4192	6.47501	11.4977	um	Spot	Position	20	1000001197	9670
17.5585	10.6558	11.356	um	Spot	Position	20	1000001282	9671
13.3403	7.99447	11.6227	um	Spot	Position	20	1000000939	9672
16.3978	8.85723	11.526	um	Spot	Position	20	1000001283	9673
14.5947	9.84086	11.5648	um	Spot	Position	20	1000000824	9674
12.8974	12.0879	11.6306	um	Spot	Position	20	1000000952	9675
17.4077	12.2492	11.6225	um	Spot	Position	20	1000000675	9676
14.7367	12.7183	11.5458	um	Spot	Position	20	1000000218	9677
13.1029	8.80843	11.8294	um	Spot	Position	20	1000001233	9678
13.1901	9.27184	11.7382	um	Spot	Position	20	1000001195	9679
16.2221	10.6337	11.8136	um	Spot	Position	20	1000001239	9680
13.6136	11.3055	11.8208	um	Spot	Position	20	1000001284	9681
14.2696	12.1064	11.8393	um	Spot	Position	20	1000000978	9682
13.5813	10.4679	12.0358	um	Spot	Position	20	1000000963	9683
15.8095	11.4179	12.0558	um	Spot	Position	20	1000000670	9684
18.2105	12.1206	11.9833	um	Spot	Position	20	1000001246	9685
19.0365	7.37815	12.2382	um	Spot	Position	20	1000001285	9686
14.7978	6.54445	12.4388	um	Spot	Position	20	1000001149	9687
13.9926	7.75463	12.5191	um	Spot	Position	20	1000000733	9688
17.2438	11.1472	12.4826	um	Spot	Position	20	1000000938	9689
14.9778	11.4624	12.4703	um	Spot	Position	20	1000001154	9690
12.8843	12.4353	12.3914	um	Spot	Position	20	1000000960	9691
14.7169	7.27879	13.0026	um	Spot	Position	20	1000001164	9692
16.8774	7.84708	12.9369	um	Spot	Position	20	1000001014	9693
13.5251	12.027	12.9509	um	Spot	Position	20	1000001185	9694
14.7595	10.5529	13.1158	um	Spot	Position	20	1000001163	9695
19.0278	12.603	13.1914	um	Spot	Position	20	1000000473	9696
16.4264	9.91258	13.4499	um	Spot	Position	20	1000001119	9697
17.2932	11.7816	13.2812	um	Spot	Position	20	1000001135	9698
15.7241	7.46702	13.612	um	Spot	Position	20	1000001064	9699
12.8019	7.56498	13.8749	um	Spot	Position	20	1000000476	9700
14.9688	7.95185	13.8189	um	Spot	Position	20	1000001120	9701
12.4571	13.696	7.1454	um	Spot	Position	20	1000001244	9702
10.4889	13.5766	7.3246	um	Spot	Position	20	1000000908	9703
12.7773	15.3492	7.71004	um	Spot	Position	20	1000001212	9704
12.3675	18.4156	7.76372	um	Spot	Position	20	1000000816	9705
11.7873	13.5679	7.96664	um	Spot	Position	20	1000000980	9706
11.8394	12.9444	8.36112	um	Spot	Position	20	1000000808	9707
10.5918	14.1272	8.35809	um	Spot	Position	20	1000000862	9708
11.8612	13.6627	8.52664	um	Spot	Position	20	1000000973	9709
9.70789	14.8151	8.58037	um	Spot	Position	20	1000001067	9710
10.6789	14.2496	8.82238	um	Spot	Position	20	1000001240	9711
11.9945	16.0901	8.71956	um	Spot	Position	20	1000001152	9712
12.0002	13.2476	9.0182	um	Spot	Position	20	1000001161	9713
10.1027	13.3612	9.07955	um	Spot	Position	20	1000000718	9714
11.7511	14.0712	8.93386	um	Spot	Position	20	1000001199	9715
10.4453	14.6499	8.95002	um	Spot	Position	20	1000001101	9716
12.5564	13.4662	9.46664	um	Spot	Position	20	1000001168	9717
9.15366	13.104	9.62929	um	Spot	Position	20	1000001231	9718
7.61223	17.0032	9.63082	um	Spot	Position	20	1000000878	9719
12.0935	14.1671	9.87991	um	Spot	Position	20	1000000849	9720
8.66112	13.0885	10.1564	um	Spot	Position	20	1000001123	9721
10.1103	13.1046	10.0621	um	Spot	Position	20	1000000506	9722
9.84142	14.1181	10.1475	um	Spot	Position	20	1000001127	9723
10.8276	15.2071	10.0657	um	Spot	Position	20	1000001039	9724
11.7114	17.2108	10.1887	um	Spot	Position	20	1000000536	9725
8.77038	15.191	10.298	um	Spot	Position	20	1000000954	9726
9.21666	16.1476	10.2736	um	Spot	Position	20	1000000725	9727
8.62705	13.9717	10.5965	um	Spot	Position	20	1000000053	9728
9.33223	14.8825	10.4946	um	Spot	Position	20	1000001201	9729
12.0712	14.9995	10.6814	um	Spot	Position	20	1000000717	9730
10.6254	13.1828	10.9703	um	Spot	Position	20	1000000283	9731
10.5376	13.8137	10.9103	um	Spot	Position	20	1000001144	9732
12.081	15.3811	10.9259	um	Spot	Position	20	1000000771	9733
9.5308	15.7609	10.9531	um	Spot	Position	20	1000001241	9734
12.6595	13.3123	11.1286	um	Spot	Position	20	1000001019	9735
12.1461	13.5285	11.1804	um	Spot	Position	20	1000001129	9736
11.1729	16.1543	11.1944	um	Spot	Position	20	1000000848	9737
8.68398	13.675	11.4692	um	Spot	Position	20	1000001007	9738
9.41957	15.666	11.4099	um	Spot	Position	20	1000000874	9739
12.781	17.853	11.388	um	Spot	Position	20	1000001242	9740
11.4223	14.4212	11.626	um	Spot	Position	20	1000000870	9741
7.86456	16.7365	11.5751	um	Spot	Position	20	1000001286	9742
12.1557	16.8989	11.6627	um	Spot	Position	20	1000001044	9743
10.3389	15.1475	11.8765	um	Spot	Position	20	1000001243	9744
8.8653	15.3423	11.8932	um	Spot	Position	20	1000001211	9745
10.2438	16.7322	11.8028	um	Spot	Position	20	1000001210	9746
12.1698	13.0592	12.0172	um	Spot	Position	20	1000001170	9747
9.07414	13.1207	12.0419	um	Spot	Position	20	1000000756	9748
12.2608	16.0359	11.9639	um	Spot	Position	20	1000000918	9749
11.5455	13.6159	12.3252	um	Spot	Position	20	1000000551	9750
11.4859	15.7417	12.5659	um	Spot	Position	20	1000001043	9751
11.2499	16.7802	12.4622	um	Spot	Position	20	1000001258	9752
11.5738	17.5799	12.5155	um	Spot	Position	20	1000000876	9753
8.23797	12.8352	12.7991	um	Spot	Position	20	1000000659	9754
8.6118	13.1368	12.714	um	Spot	Position	20	1000001287	9755
12.2906	17.3349	12.8228	um	Spot	Position	20	1000001186	9756
12.5254	14.9752	13.1502	um	Spot	Position	20	1000000777	9757
11.0406	17.0833	13.1063	um	Spot	Position	20	1000000513	9758
11.4922	17.938	13.1004	um	Spot	Position	20	1000001096	9759
9.9672	14.2988	13.254	um	Spot	Position	20	1000001093	9760
9.25296	14.8361	13.3006	um	Spot	Position	20	1000001288	9761
9.88005	16.0564	13.3421	um	Spot	Position	20	1000000706	9762
9.05031	12.9946	13.559	um	Spot	Position	20	1000001289	9763
10.2198	13.4713	13.5507	um	Spot	Position	20	1000001069	9764
9.41869	14.2285	13.5878	um	Spot	Position	20	1000001104	9765
10.1275	17.0087	13.6112	um	Spot	Position	20	1000001187	9766
12.1376	17.0386	13.466	um	Spot	Position	20	1000000751	9767
11.3122	16.3214	13.8089	um	Spot	Position	20	1000000635	9768
10.694	17.0018	13.7408	um	Spot	Position	20	1000001146	9769
14.3562	13.2552	5.95323	um	Spot	Position	20	1000000807	9770
12.9242	16.2306	6.82896	um	Spot	Position	20	1000000129	9771
13.7289	13.4785	7.02831	um	Spot	Position	20	1000000838	9772
14.5438	12.8585	7.31368	um	Spot	Position	20	1000001124	9773
16.1129	12.9443	7.25152	um	Spot	Position	20	1000000083	9774
14.4508	13.6949	7.28755	um	Spot	Position	20	1000001063	9775
13.1777	14.5287	7.25937	um	Spot	Position	20	1000000799	9776
14.3291	12.8776	7.51786	um	Spot	Position	20	1000000891	9777
15.7622	13.7043	7.5472	um	Spot	Position	20	1000000982	9778
15.8497	14.4047	7.53108	um	Spot	Position	20	1000000735	9779
16.1211	13.4282	8.0268	um	Spot	Position	20	1000000508	9780
16.7415	14.1153	7.91595	um	Spot	Position	20	1000001290	9781
13.6697	14.6252	7.87878	um	Spot	Position	20	1000001203	9782
15.4022	15.0161	7.90713	um	Spot	Position	20	1000000930	9783
15.789	14.4371	8.05653	um	Spot	Position	20	1000000747	9784
15.2398	16.4246	8.39835	um	Spot	Position	20	1000000821	9785
16.7824	12.9769	8.59291	um	Spot	Position	20	1000000801	9786
16.5277	13.633	8.66983	um	Spot	Position	20	1000000618	9787
15.4444	13.883	8.60359	um	Spot	Position	20	1000001178	9788
13.865	14.2844	8.52341	um	Spot	Position	20	1000000785	9789
13.619	16.1736	8.49176	um	Spot	Position	20	1000001070	9790
15.8064	14.7354	8.81178	um	Spot	Position	20	1000001213	9791
16.5464	14.7489	8.8761	um	Spot	Position	20	1000000984	9792
14.4852	15.3222	8.77547	um	Spot	Position	20	1000000872	9793
12.9776	15.8046	9.07154	um	Spot	Position	20	1000001081	9794
14.6192	16.5232	9.08086	um	Spot	Position	20	1000000996	9795
14.7272	17.501	9.11225	um	Spot	Position	20	1000001078	9796
17.5272	14.3308	9.18477	um	Spot	Position	20	1000001291	9797
16.2387	16.0963	9.24437	um	Spot	Position	20	1000001097	9798
15.7027	13.6249	9.36931	um	Spot	Position	20	1000001175	9799
13.7738	14.9825	9.50938	um	Spot	Position	20	1000000947	9800
16.4027	15.4062	9.48262	um	Spot	Position	20	1000001151	9801
13.2561	16.561	9.41627	um	Spot	Position	20	1000000968	9802
17.3338	13.2162	9.59433	um	Spot	Position	20	1000000622	9803
16.2982	16.1242	9.59904	um	Spot	Position	20	1000000627	9804
14.1386	16.8135	9.70584	um	Spot	Position	20	1000000897	9805
13.4509	12.9661	9.94656	um	Spot	Position	20	1000000390	9806
18.125	12.9202	9.93617	um	Spot	Position	20	1000001292	9807
14.8798	13.4641	9.89284	um	Spot	Position	20	1000000915	9808
14.9475	14.069	9.9079	um	Spot	Position	20	1000001027	9809
15.0699	16.5115	9.81627	um	Spot	Position	20	1000000229	9810
14.6485	15.7552	10.0582	um	Spot	Position	20	1000001016	9811
16.4336	16.2111	10.1645	um	Spot	Position	20	1000001028	9812
13.3499	17.3927	9.99998	um	Spot	Position	20	1000001082	9813
14.1674	17.9738	10.0649	um	Spot	Position	20	1000000118	9814
13.0908	13.8664	10.3056	um	Spot	Position	20	1000001034	9815
13.4626	14.7405	10.2955	um	Spot	Position	20	1000001095	9816
16.4839	14.7739	10.3114	um	Spot	Position	20	1000001216	9817
15.6268	15.2127	10.3793	um	Spot	Position	20	1000001133	9818
13.5397	15.4906	10.261	um	Spot	Position	20	1000001214	9819
13.0305	14.0418	10.6061	um	Spot	Position	20	1000000833	9820
16.3601	14.0535	10.5149	um	Spot	Position	20	1000000696	9821
13.4293	15.7739	10.6914	um	Spot	Position	20	1000001060	9822
14.2841	18.0645	10.7571	um	Spot	Position	20	1000001172	9823
15.5552	13.8678	11.0542	um	Spot	Position	20	1000000691	9824
17.5866	14.1208	10.9816	um	Spot	Position	20	1000001077	9825
13.6344	15.2146	10.9722	um	Spot	Position	20	1000001222	9826
15.107	17.5626	11.0602	um	Spot	Position	20	1000000329	9827
14.7774	12.9388	11.1653	um	Spot	Position	20	1000001159	9828
13.0791	13.8419	11.1312	um	Spot	Position	20	1000001018	9829
15.9463	14.381	11.2255	um	Spot	Position	20	1000000741	9830
12.8056	16.2739	11.134	um	Spot	Position	20	1000000967	9831
12.8761	14.9598	11.3472	um	Spot	Position	20	1000001134	9832
13.7589	15.1123	11.3881	um	Spot	Position	20	1000001247	9833
14.0683	17.6036	11.4471	um	Spot	Position	20	1000001075	9834
17.9434	17.6527	11.355	um	Spot	Position	20	1000001293	9835
13.6743	18.902	11.3802	um	Spot	Position	20	1000001294	9836
15.4904	14.2547	11.7887	um	Spot	Position	20	1000001076	9837
17.9102	14.4043	11.8327	um	Spot	Position	20	1000001248	9838
12.99	14.8699	11.7895	um	Spot	Position	20	1000001010	9839
17.4957	16.192	11.8457	um	Spot	Position	20	1000001295	9840
13.448	16.6712	11.8683	um	Spot	Position	20	1000000257	9841
13.79	17.6325	11.8292	um	Spot	Position	20	1000001128	9842
15.0719	15.4632	12.0626	um	Spot	Position	20	1000000059	9843
16.3855	13.8619	12.2043	um	Spot	Position	20	1000000949	9844
15.0249	16.3357	12.1871	um	Spot	Position	20	1000001217	9845
14.625	16.6451	12.4917	um	Spot	Position	20	1000000966	9846
15.7481	14.8176	12.7296	um	Spot	Position	20	1000000853	9847
15.3975	15.9219	12.6874	um	Spot	Position	20	1000001047	9848
17.396	13.7235	12.9059	um	Spot	Position	20	1000001121	9849
17.5365	16.2786	12.8846	um	Spot	Position	20	1000001143	9850
14.0185	13.631	13.1091	um	Spot	Position	20	1000001022	9851
12.9465	15.2255	13.0217	um	Spot	Position	20	1000001189	9852
14.1281	15.4201	13.0623	um	Spot	Position	20	1000000806	9853
16.1357	14.5073	13.293	um	Spot	Position	20	1000001062	9854
13.7248	16.982	13.3313	um	Spot	Position	20	1000000742	9855
14.6835	13.0114	13.5394	um	Spot	Position	20	1000001116	9856
15.8629	15.7465	13.5705	um	Spot	Position	20	1000001250	9857
15.8646	14.9507	13.8038	um	Spot	Position	20	1000001191	9858
14.6838	15.4663	13.701	um	Spot	Position	20	1000000864	9859
12.8757	18.0434	13.7779	um	Spot	Position	20	1000001193	9860
12.5006	19.2413	13.3937	um	Spot	Position	20	1000001252	9861
14.2897	19.502	11.4113	um	Spot	Position	20	1000001296	9862
13.0577	19.8803	13.1771	um	Spot	Position	20	1000001297	9863
10.7817	11.3848	14.0232	um	Spot	Position	20	1000001190	9864
11.9657	8.72766	14.2333	um	Spot	Position	20	1000001068	9865
10.5674	9.7318	14.6517	um	Spot	Position	20	1000000881	9866
12.3373	9.73403	14.7596	um	Spot	Position	20	1000001298	9867
10.1991	10.5774	14.8353	um	Spot	Position	20	1000001234	9868
11.2605	11.5361	15.0297	um	Spot	Position	20	1000001254	9869
9.92263	12.5516	15.147	um	Spot	Position	20	1000001150	9870
11.4447	10.3918	15.2932	um	Spot	Position	20	1000001009	9871
11.4321	9.57574	15.4996	um	Spot	Position	20	1000001125	9872
11.7741	9.68008	15.7282	um	Spot	Position	20	1000001257	9873
11.9915	12.2861	15.8073	um	Spot	Position	20	1000000697	9874
12.5824	9.48067	16.706	um	Spot	Position	20	1000001253	9875
14.4511	10.8727	13.9889	um	Spot	Position	20	1000001103	9876
16.5429	12.6604	13.8942	um	Spot	Position	20	1000001100	9877
13.2468	9.73311	14.3096	um	Spot	Position	20	1000000925	9878
14.2874	11.5121	14.1211	um	Spot	Position	20	1000001182	9879
13.2446	7.41636	14.365	um	Spot	Position	20	1000001229	9880
14.807	7.88102	14.4317	um	Spot	Position	20	1000001255	9881
15.4556	8.68569	14.3364	um	Spot	Position	20	1000001256	9882
15.773	10.7868	14.6095	um	Spot	Position	20	1000001106	9883
14.7329	7.87297	14.7639	um	Spot	Position	20	1000001115	9884
13.458	12.2917	15.5538	um	Spot	Position	20	1000000624	9885
13.2175	8.26504	15.7142	um	Spot	Position	20	1000001299	9886
12.9036	11.0856	15.7356	um	Spot	Position	20	1000001300	9887
15.2912	9.89295	15.9744	um	Spot	Position	20	1000000943	9888
15.0226	12.2344	16.0369	um	Spot	Position	20	1000001000	9889
14.3497	8.42255	16.1896	um	Spot	Position	20	1000001301	9890
14.0252	10.0712	16.3704	um	Spot	Position	20	1000001136	9891
12.9595	11.7462	17.5037	um	Spot	Position	20	1000001302	9892
12.9729	10.4033	17.6998	um	Spot	Position	20	1000001088	9893
16.6379	12.7417	17.8899	um	Spot	Position	20	1000001303	9894
9.76171	14.471	14.0218	um	Spot	Position	20	1000001202	9895
7.86838	15.8789	13.9907	um	Spot	Position	20	1000000546	9896
10.2235	16.9928	14.0424	um	Spot	Position	20	1000000905	9897
10.1706	13.5027	14.2555	um	Spot	Position	20	1000001188	9898
11.7144	13.5138	14.1876	um	Spot	Position	20	1000001304	9899
10.226	14.1301	14.1663	um	Spot	Position	20	1000001156	9900
11.5837	18.88	14.1976	um	Spot	Position	20	1000001305	9901
11.1973	14.2458	14.3915	um	Spot	Position	20	1000001051	9902
11.4421	15.7761	14.5276	um	Spot	Position	20	1000001306	9903
10.2535	17.0107	14.3542	um	Spot	Position	20	1000001223	9904
12.2269	17.3342	14.3953	um	Spot	Position	20	1000001218	9905
11.384	17.2556	14.9432	um	Spot	Position	20	1000000125	9906
12.1142	18.2418	14.8888	um	Spot	Position	20	1000001225	9907
10.5793	15.4255	15.323	um	Spot	Position	20	1000000547	9908
10.748	16.4472	15.2204	um	Spot	Position	20	1000000921	9909
11.9687	16.5411	15.288	um	Spot	Position	20	1000000961	9910
11.2564	16.8454	15.2882	um	Spot	Position	20	1000001092	9911
11.8392	17.0379	15.2104	um	Spot	Position	20	1000001224	9912
11.426	17.2433	15.2027	um	Spot	Position	20	1000001139	9913
10.9549	17.7186	15.227	um	Spot	Position	20	1000000006	9914
10.8351	14.8074	15.5872	um	Spot	Position	20	1000000781	9915
10.5009	14.0377	15.6954	um	Spot	Position	20	1000001072	9916
10.5707	15.9909	16.0132	um	Spot	Position	20	1000001219	9917
8.98264	17.7607	15.9128	um	Spot	Position	20	1000001307	9918
11.2801	14.6055	16.1461	um	Spot	Position	20	1000001138	9919
12.594	15.4565	16.1908	um	Spot	Position	20	1000000865	9920
8.93337	14.5814	16.3304	um	Spot	Position	20	1000001308	9921
12.2668	14.5705	16.3332	um	Spot	Position	20	1000000601	9922
12.055	15.7404	16.4025	um	Spot	Position	20	1000001137	9923
11.0469	18.1238	16.2885	um	Spot	Position	20	1000001260	9924
11.4304	15.9809	16.6231	um	Spot	Position	20	1000001261	9925
12.1287	18.9937	16.6886	um	Spot	Position	20	1000001309	9926
12.6356	15.8246	16.7844	um	Spot	Position	20	1000001184	9927
12.7172	16.5416	16.868	um	Spot	Position	20	1000001142	9928
12.0412	12.9372	17.0756	um	Spot	Position	20	1000000826	9929
11.3675	14.4222	17.1117	um	Spot	Position	20	1000001181	9930
12.4773	15.1457	17.0116	um	Spot	Position	20	1000001226	9931
11.0655	15.7984	17.0266	um	Spot	Position	20	1000000394	9932
9.86015	16.3127	17.0628	um	Spot	Position	20	1000001310	9933
11.535	19.055	17.0997	um	Spot	Position	20	1000000828	9934
10.9116	16.5103	17.6983	um	Spot	Position	20	1000001311	9935
11.1545	18.7901	18.3621	um	Spot	Position	20	1000001262	9936
16.5489	14.8152	14.0147	um	Spot	Position	20	1000001251	9937
16.171	16.3102	13.9777	um	Spot	Position	20	1000001048	9938
15.1474	15.2042	14.1785	um	Spot	Position	20	1000001312	9939
13.1256	15.8379	14.4615	um	Spot	Position	20	1000001259	9940
16.245	12.8281	14.637	um	Spot	Position	20	1000001086	9941
15.7222	14.5503	14.705	um	Spot	Position	20	1000000544	9942
16.182	15.5785	14.6962	um	Spot	Position	20	1000000902	9943
17.4634	14.1178	14.8551	um	Spot	Position	20	1000001313	9944
14.0316	14.9831	14.8644	um	Spot	Position	20	1000001314	9945
13.1317	16.8321	15.3899	um	Spot	Position	20	1000001180	9946
15.9856	13.0953	15.508	um	Spot	Position	20	1000001315	9947
15.2374	16.9945	15.7811	um	Spot	Position	20	1000001316	9948
12.8158	18.4899	16.1445	um	Spot	Position	20	1000001317	9949
13.7431	13.9088	16.8927	um	Spot	Position	20	1000001057	9950
15.6768	15.9091	16.7698	um	Spot	Position	20	1000001318	9951
14.4589	14.9475	17.2252	um	Spot	Position	20	1000000729	9952
16.5718	12.8822	17.52	um	Spot	Position	20	1000001319	9953
13.1857	20.656	14.2515	um	Spot	Position	20	1000000975	9954
12.6048	6.18106	10.9221	um	Spot	Position	21	1000001266	9955
13.933	5.43341	8.15	um	Spot	Position	21	1000001111	9956
16.3786	5.43592	8.5857	um	Spot	Position	21	1000001265	9957
16.9051	5.99107	8.56973	um	Spot	Position	21	1000001035	9958
15.0963	5.14164	8.78514	um	Spot	Position	21	1000001320	9959
16.7497	6.38422	9.04355	um	Spot	Position	21	1000000700	9960
17.7658	5.8771	11.8193	um	Spot	Position	21	1000001321	9961
15.8243	6.05372	12.6333	um	Spot	Position	21	1000001267	9962
13.7026	5.37412	12.8485	um	Spot	Position	21	1000001322	9963
10.6744	10.6066	7.04817	um	Spot	Position	21	1000001323	9964
12.0307	9.35747	7.26047	um	Spot	Position	21	1000000657	9965
10.3681	11.1058	7.27552	um	Spot	Position	21	1000001324	9966
12.5143	9.23428	7.78603	um	Spot	Position	21	1000000640	9967
9.88689	11.9633	7.63285	um	Spot	Position	21	1000000958	9968
12.5414	9.21627	8.13605	um	Spot	Position	21	1000001066	9969
10.4508	12.1669	8.15477	um	Spot	Position	21	1000000991	9970
12.4912	9.15128	8.60486	um	Spot	Position	21	1000000017	9971
12.7404	11.391	8.5785	um	Spot	Position	21	1000001110	9972
11.4725	10.4328	9.02053	um	Spot	Position	21	1000001208	9973
10.8328	11.7988	9.18167	um	Spot	Position	21	1000000603	9974
9.78979	10.0517	9.4444	um	Spot	Position	21	1000001118	9975
12.6673	10.307	9.39192	um	Spot	Position	21	1000001215	9976
9.47089	11.2651	9.34664	um	Spot	Position	21	1000001198	9977
12.2607	7.86475	9.67611	um	Spot	Position	21	1000001140	9978
11.1822	8.66953	9.57431	um	Spot	Position	21	1000000056	9979
12.6492	8.98129	9.63396	um	Spot	Position	21	1000000871	9980
9.1421	10.6463	9.6654	um	Spot	Position	21	1000001167	9981
10.6851	10.9254	9.66513	um	Spot	Position	21	1000000745	9982
11.6812	11.0722	9.61906	um	Spot	Position	21	1000000842	9983
10.2128	11.8237	9.75005	um	Spot	Position	21	1000000699	9984
11.5029	8.12834	9.92681	um	Spot	Position	21	1000001230	9985
9.9436	12.329	9.90764	um	Spot	Position	21	1000001270	9986
9.47672	10.4606	10.1701	um	Spot	Position	21	1000000728	9987
12.6176	11.6484	10.1339	um	Spot	Position	21	1000001232	9988
10.608	9.03911	10.3055	um	Spot	Position	21	1000001024	9989
9.00587	11.0043	10.4097	um	Spot	Position	21	1000000456	9990
11.6846	6.67878	10.5186	um	Spot	Position	21	1000001141	9991
12.7448	10.6738	10.4937	um	Spot	Position	21	1000001177	9992
10.686	8.02671	10.7466	um	Spot	Position	21	1000001325	9993
12.5142	12.7909	10.6971	um	Spot	Position	21	1000000702	9994
11.7307	10.0524	10.8945	um	Spot	Position	21	1000000169	9995
9.99223	10.5969	11.0314	um	Spot	Position	21	1000000977	9996
11.3248	10.63	10.9133	um	Spot	Position	21	1000001272	9997
12.1304	6.46143	11.3657	um	Spot	Position	21	1000001058	9998
11.6019	9.41471	11.3619	um	Spot	Position	21	1000001001	9999
12.2894	7.16924	11.5023	um	Spot	Position	21	1000001263	10000
10.6245	8.36317	11.5669	um	Spot	Position	21	1000001209	10001
9.27613	10.8683	11.5494	um	Spot	Position	21	1000001053	10002
11.8608	11.5676	11.5769	um	Spot	Position	21	1000000952	10003
8.98554	12.7409	11.6006	um	Spot	Position	21	1000000894	10004
11.9691	8.18848	11.7914	um	Spot	Position	21	1000001183	10005
12.0264	9.27556	11.9177	um	Spot	Position	21	1000001271	10006
10.2918	12.0492	11.84	um	Spot	Position	21	1000001155	10007
10.4266	9.40778	11.9621	um	Spot	Position	21	1000000910	10008
9.17666	12.025	11.9759	um	Spot	Position	21	1000000756	10009
11.189	8.18659	12.326	um	Spot	Position	21	1000001153	10010
12.7545	8.30138	12.2594	um	Spot	Position	21	1000000939	10011
11.124	10.02	12.292	um	Spot	Position	21	1000000761	10012
7.94972	11.7273	12.293	um	Spot	Position	21	1000001158	10013
10.1035	8.75975	12.4769	um	Spot	Position	21	1000001023	10014
8.96731	9.27325	12.4951	um	Spot	Position	21	1000000999	10015
8.89544	9.56914	12.5151	um	Spot	Position	21	1000001054	10016
11.7953	11.0534	12.4861	um	Spot	Position	21	1000001249	10017
8.19799	12.32	12.4547	um	Spot	Position	21	1000000659	10018
8.50541	9.95381	12.7739	um	Spot	Position	21	1000000652	10019
11.5757	10.3721	12.7169	um	Spot	Position	21	1000001147	10020
9.17678	11.2488	12.703	um	Spot	Position	21	1000001326	10021
8.8884	12.4959	12.722	um	Spot	Position	21	1000001289	10022
12.0555	9.94981	12.9996	um	Spot	Position	21	1000001298	10023
11.2022	12.2394	12.9394	um	Spot	Position	21	1000000854	10024
10.0167	12.7918	13.007	um	Spot	Position	21	1000001098	10025
10.8317	9.66188	13.1597	um	Spot	Position	21	1000000869	10026
9.93295	10.6608	13.0625	um	Spot	Position	21	1000001032	10027
8.67863	11.8517	13.1131	um	Spot	Position	21	1000001287	10028
11.2046	12.4476	13.1038	um	Spot	Position	21	1000000519	10029
12.7799	7.68464	13.4101	um	Spot	Position	21	1000000476	10030
8.24147	12.2894	13.2439	um	Spot	Position	21	1000000411	10031
11.4839	10.4354	13.6237	um	Spot	Position	21	1000001190	10032
11.6343	12.023	13.6172	um	Spot	Position	21	1000001254	10033
10.6866	11.1552	13.6897	um	Spot	Position	21	1000001021	10034
9.99855	12.5523	13.7202	um	Spot	Position	21	1000001188	10035
11.0376	12.7495	13.7867	um	Spot	Position	21	1000000758	10036
11.9955	12.7574	13.7869	um	Spot	Position	21	1000000697	10037
16.1314	12.3196	5.33594	um	Spot	Position	21	1000001327	10038
14.5435	9.30628	6.8606	um	Spot	Position	21	1000000688	10039
14.3803	9.58411	6.91358	um	Spot	Position	21	1000000818	10040
12.9564	9.93767	6.85967	um	Spot	Position	21	1000001025	10041
13.7671	12.5805	6.81089	um	Spot	Position	21	1000000839	10042
14.6534	12.7387	6.73624	um	Spot	Position	21	1000000969	10043
14.2972	9.4491	7.27927	um	Spot	Position	21	1000001275	10044
13.3658	10.0953	7.29625	um	Spot	Position	21	1000000214	10045
15.5204	10.9472	7.29439	um	Spot	Position	21	1000000819	10046
16.3476	12.0085	7.27027	um	Spot	Position	21	1000000955	10047
15.8151	10.1046	7.42979	um	Spot	Position	21	1000001013	10048
19.0542	10.4168	7.46089	um	Spot	Position	21	1000001328	10049
18.0753	8.01402	7.72753	um	Spot	Position	21	1000001277	10050
13.8692	8.51545	7.62479	um	Spot	Position	21	1000001012	10051
17.1808	10.2566	7.61169	um	Spot	Position	21	1000001061	10052
14.5711	12.1748	7.70912	um	Spot	Position	21	1000001124	10053
14.31	12.645	7.71272	um	Spot	Position	21	1000000707	10054
16.1736	6.68237	7.89819	um	Spot	Position	21	1000000898	10055
17.1206	7.26027	7.96393	um	Spot	Position	21	1000001065	10056
15.1749	8.32478	7.97596	um	Spot	Position	21	1000000778	10057
16.072	8.50873	7.90302	um	Spot	Position	21	1000000302	10058
14.0487	9.11716	7.94194	um	Spot	Position	21	1000000985	10059
16.6576	9.31069	7.96055	um	Spot	Position	21	1000001274	10060
14.2805	10.062	7.82063	um	Spot	Position	21	1000001205	10061
13.0276	11.1298	7.88695	um	Spot	Position	21	1000000942	10062
16.2158	12.7965	7.91912	um	Spot	Position	21	1000001276	10063
18.6585	8.34581	8.13931	um	Spot	Position	21	1000001279	10064
13.2667	9.32404	8.09129	um	Spot	Position	21	1000000708	10065
16.7845	10.1862	8.08636	um	Spot	Position	21	1000000730	10066
17.6577	10.3987	8.20593	um	Spot	Position	21	1000000754	10067
13.8755	10.8478	8.14815	um	Spot	Position	21	1000000805	10068
15.07	11.4838	8.06363	um	Spot	Position	21	1000000843	10069
17.1155	8.11651	8.28607	um	Spot	Position	21	1000000385	10070
15.0353	9.23997	8.3787	um	Spot	Position	21	1000001165	10071
17.0788	7.10429	8.57519	um	Spot	Position	21	1000001278	10072
13.0626	12.082	8.57953	um	Spot	Position	21	1000001102	10073
16.7085	6.62533	8.79856	um	Spot	Position	21	1000001038	10074
13.7113	11.5748	8.77495	um	Spot	Position	21	1000001196	10075
17.3888	6.95715	9.04972	um	Spot	Position	21	1000001228	10076
16.2805	7.51715	8.93365	um	Spot	Position	21	1000001166	10077
16.8528	9.84982	9.06881	um	Spot	Position	21	1000001174	10078
17.8221	10.3982	9.03751	um	Spot	Position	21	1000001074	10079
16.9457	11.1624	9.04982	um	Spot	Position	21	1000000801	10080
16.3891	11.2597	9.02348	um	Spot	Position	21	1000000882	10081
13.2746	6.72428	9.26808	um	Spot	Position	21	1000001227	10082
16.2187	6.85607	9.25695	um	Spot	Position	21	1000000940	10083
16.7409	7.09749	9.51052	um	Spot	Position	21	1000000820	10084
16.1258	8.21365	9.4643	um	Spot	Position	21	1000001238	10085
13.1748	8.4414	9.3521	um	Spot	Position	21	1000000632	10086
17.5457	11.3	9.39194	um	Spot	Position	21	1000000709	10087
14.5677	6.66334	9.69537	um	Spot	Position	21	1000000888	10088
16.9574	7.24772	9.63316	um	Spot	Position	21	1000001008	10089
17.6522	8.78445	9.62818	um	Spot	Position	21	1000001109	10090
17.7531	9.45639	9.57482	um	Spot	Position	21	1000000979	10091
14.2443	12.432	9.59551	um	Spot	Position	21	1000000390	10092
15.9861	6.70749	9.82157	um	Spot	Position	21	1000001059	10093
15.1123	9.97881	9.86539	um	Spot	Position	21	1000000789	10094
13.6566	10.9634	9.94415	um	Spot	Position	21	1000001284	10095
14.8786	11.3738	9.95805	um	Spot	Position	21	1000001173	10096
13.8336	7.32245	10.0751	um	Spot	Position	21	1000000240	10097
13.169	10.9315	10.1173	um	Spot	Position	21	1000001245	10098
13.7866	11.6004	10.1224	um	Spot	Position	21	1000000369	10099
14.881	12.6677	10.163	um	Spot	Position	21	1000001175	10100
18.2067	6.55345	10.351	um	Spot	Position	21	1000001112	10101
17.9817	6.61964	10.3768	um	Spot	Position	21	1000001050	10102
15.6439	7.02404	10.3201	um	Spot	Position	21	1000001264	10103
14.3104	7.43823	10.2661	um	Spot	Position	21	1000001280	10104
16.8662	7.72381	10.2703	um	Spot	Position	21	1000000793	10105
18.2991	11.5352	10.3074	um	Spot	Position	21	1000000990	10106
13.7899	8.34171	10.6895	um	Spot	Position	21	1000000941	10107
16.5663	9.2249	10.7898	um	Spot	Position	21	1000001073	10108
18.3544	10.4884	10.7621	um	Spot	Position	21	1000001281	10109
13.0113	11.5247	10.8102	um	Spot	Position	21	1000000823	10110
18.452	11.7236	10.8074	um	Spot	Position	21	1000001108	10111
16.5651	12.4649	10.7469	um	Spot	Position	21	1000001237	10112
13.3122	7.10344	10.9847	um	Spot	Position	21	1000001017	10113
14.3783	7.17348	11.0573	um	Spot	Position	21	1000000650	10114
12.8709	7.47414	10.8858	um	Spot	Position	21	1000000654	10115
14.3915	10.4846	10.8709	um	Spot	Position	21	1000000824	10116
13.5226	12.0525	10.8871	um	Spot	Position	21	1000001132	10117
17.0808	12.4519	11.0001	um	Spot	Position	21	1000001282	10118
15.9738	12.5991	10.9823	um	Spot	Position	21	1000000903	10119
16.5308	10.2775	11.1631	um	Spot	Position	21	1000001176	10120
13.3528	12.7029	11.1044	um	Spot	Position	21	1000001185	10121
18.3881	10.6301	11.2841	um	Spot	Position	21	1000001292	10122
17.3124	11.3764	11.3962	um	Spot	Position	21	1000000938	10123
16.1284	10.5047	11.7042	um	Spot	Position	21	1000001239	10124
13.6408	11.3322	11.5209	um	Spot	Position	21	1000001236	10125
18.1209	8.63999	11.9134	um	Spot	Position	21	1000001285	10126
14.1209	9.84896	11.8699	um	Spot	Position	21	1000001233	10127
16.6068	11.2402	11.86	um	Spot	Position	21	1000000670	10128
12.9117	12.0818	11.7396	um	Spot	Position	21	1000001170	10129
15.0581	6.44835	12.1664	um	Spot	Position	21	1000001197	10130
16.4906	7.00141	12.3037	um	Spot	Position	21	1000001268	10131
17.9331	9.28334	12.2498	um	Spot	Position	21	1000001246	10132
13.9087	10.8641	12.2955	um	Spot	Position	21	1000001107	10133
14.6053	11.9906	12.2441	um	Spot	Position	21	1000000978	10134
14.061	6.72871	12.5458	um	Spot	Position	21	1000000733	10135
16.2227	8.88278	12.4843	um	Spot	Position	21	1000001283	10136
13.8851	10.4011	12.3725	um	Spot	Position	21	1000000963	10137
13.261	11.3932	12.4754	um	Spot	Position	21	1000001273	10138
13.1673	9.06082	12.6536	um	Spot	Position	21	1000000694	10139
14.2698	6.54535	12.9515	um	Spot	Position	21	1000001149	10140
14.8338	7.13905	12.8658	um	Spot	Position	21	1000001164	10141
14.5906	10.9653	12.9792	um	Spot	Position	21	1000001163	10142
16.8358	12.372	12.9213	um	Spot	Position	21	1000001154	10143
16.1511	7.53637	13.08	um	Spot	Position	21	1000001014	10144
15.4967	9.77582	13.114	um	Spot	Position	21	1000001120	10145
13.0362	11.1763	13.0342	um	Spot	Position	21	1000001195	10146
17.0237	11.1614	13.1105	um	Spot	Position	21	1000001329	10147
13.4244	12.3572	13.4021	um	Spot	Position	21	1000001314	10148
14.6177	7.88222	13.5565	um	Spot	Position	21	1000001064	10149
13.5669	8.13766	13.4711	um	Spot	Position	21	1000000950	10150
16.8084	8.15002	13.5906	um	Spot	Position	21	1000001256	10151
16.4762	9.79804	13.5404	um	Spot	Position	21	1000001207	10152
16.8802	11.2419	13.5364	um	Spot	Position	21	1000001135	10153
12.1647	17.0191	6.60014	um	Spot	Position	21	1000001330	10154
12.1098	14.486	7.10105	um	Spot	Position	21	1000000908	10155
10.8282	13.0534	7.51404	um	Spot	Position	21	1000000972	10156
12.7212	15.1342	7.68125	um	Spot	Position	21	1000000129	10157
12.0084	18.775	7.89573	um	Spot	Position	21	1000000816	10158
10.2965	14.0558	8.08435	um	Spot	Position	21	1000000862	10159
12.0517	15.754	8.34436	um	Spot	Position	21	1000001212	10160
11.7436	13.7272	8.57318	um	Spot	Position	21	1000001161	10161
12.0696	16.3189	8.60448	um	Spot	Position	21	1000001152	10162
10.1121	12.9954	8.73172	um	Spot	Position	21	1000000718	10163
12.7623	15.7273	9.09345	um	Spot	Position	21	1000001203	10164
12.4569	12.936	9.15479	um	Spot	Position	21	1000001244	10165
11.8262	13.0554	9.15497	um	Spot	Position	21	1000000980	10166
10.2013	14.8942	9.31264	um	Spot	Position	21	1000001127	10167
9.31656	12.9308	9.51899	um	Spot	Position	21	1000001084	10168
11.4486	16.3259	9.39013	um	Spot	Position	21	1000001258	10169
12.2158	13.8034	9.69959	um	Spot	Position	21	1000001011	10170
11.7205	15.2144	9.61853	um	Spot	Position	21	1000001199	10171
11.7273	16.4836	9.69181	um	Spot	Position	21	1000001044	10172
9.79374	13.5706	9.82063	um	Spot	Position	21	1000000506	10173
9.31527	14.2002	9.88137	um	Spot	Position	21	1000001231	10174
11.7711	14.363	9.9135	um	Spot	Position	21	1000000849	10175
11.549	17.013	9.94756	um	Spot	Position	21	1000001331	10176
10.5113	15.1524	10.0705	um	Spot	Position	21	1000001101	10177
10.5866	15.4484	10.0321	um	Spot	Position	21	1000001039	10178
9.15717	15.9472	10.0443	um	Spot	Position	21	1000000725	10179
10.97	13.88	10.2551	um	Spot	Position	21	1000001144	10180
12.6286	14.2869	10.3135	um	Spot	Position	21	1000000785	10181
12.7411	17.2003	10.2762	um	Spot	Position	21	1000001082	10182
8.94962	13.1512	10.5555	um	Spot	Position	21	1000001007	10183
9.05741	15.0293	10.5932	um	Spot	Position	21	1000000954	10184
12.156	14.7243	10.7667	um	Spot	Position	21	1000000717	10185
11.12	15.4761	10.7284	um	Spot	Position	21	1000001243	10186
11.8545	15.2469	10.8937	um	Spot	Position	21	1000000771	10187
10.6042	16.0413	10.9816	um	Spot	Position	21	1000000848	10188
10.3484	16.4854	11.017	um	Spot	Position	21	1000001332	10189
8.27746	13.2952	11.1748	um	Spot	Position	21	1000000053	10190
10.825	14.1705	11.1186	um	Spot	Position	21	1000001240	10191
9.45676	15.189	11.1515	um	Spot	Position	21	1000001201	10192
11.7644	17.0357	11.2264	um	Spot	Position	21	1000000536	10193
12.3999	15.464	11.3948	um	Spot	Position	21	1000001010	10194
9.2056	15.7345	11.4919	um	Spot	Position	21	1000000874	10195
10.412	14.5432	11.6058	um	Spot	Position	21	1000000870	10196
11.9396	15.9616	11.6931	um	Spot	Position	21	1000001043	10197
12.5342	17.6902	11.5246	um	Spot	Position	21	1000001242	10198
12.1671	12.8304	11.7935	um	Spot	Position	21	1000000516	10199
12.1211	14.1213	11.7868	um	Spot	Position	21	1000000283	10200
8.97456	14.5715	11.7381	um	Spot	Position	21	1000001286	10201
12.4714	15.959	11.8902	um	Spot	Position	21	1000001214	10202
12.0109	17.115	11.9276	um	Spot	Position	21	1000000876	10203
11.2665	17.6574	12.1328	um	Spot	Position	21	1000001096	10204
10.8838	13.7554	12.1742	um	Spot	Position	21	1000000551	10205
9.3779	15.1013	12.2484	um	Spot	Position	21	1000001211	10206
10.8396	16.7369	12.3583	um	Spot	Position	21	1000001187	10207
11.8761	17.9223	12.2339	um	Spot	Position	21	1000001333	10208
11.2387	18.3851	12.2812	um	Spot	Position	21	1000001334	10209
11.1875	16.4976	12.5162	um	Spot	Position	21	1000000513	10210
12.0077	13.4822	12.8015	um	Spot	Position	21	1000001129	10211
10.221	15.0161	12.6438	um	Spot	Position	21	1000001288	10212
9.84651	16.8336	12.7543	um	Spot	Position	21	1000001241	10213
11.1667	17.9008	12.6522	um	Spot	Position	21	1000001252	10214
10.543	13.4515	12.9148	um	Spot	Position	21	1000001200	10215
10.7187	16.1523	13.005	um	Spot	Position	21	1000001223	10216
12.0813	16.9467	12.8567	um	Spot	Position	21	1000001186	10217
8.46865	15.6447	13.0721	um	Spot	Position	21	1000000546	10218
9.33842	15.7518	13.054	um	Spot	Position	21	1000000706	10219
10.0245	15.8393	13.2367	um	Spot	Position	21	1000001210	10220
9.40408	13.4456	13.3688	um	Spot	Position	21	1000001069	10221
10.1582	13.5323	13.5031	um	Spot	Position	21	1000001235	10222
9.77662	14.7274	13.8207	um	Spot	Position	21	1000001104	10223
11.8963	17.62	13.7008	um	Spot	Position	21	1000001193	10224
15.3446	13.927	6.65855	um	Spot	Position	21	1000001178	10225
13.6762	13.6666	7.11682	um	Spot	Position	21	1000001063	10226
13.6571	12.9082	7.34516	um	Spot	Position	21	1000001113	10227
15.9585	13.4257	7.56516	um	Spot	Position	21	1000001335	10228
14.1762	13.9631	7.40153	um	Spot	Position	21	1000001336	10229
15.4454	14.8189	7.44574	um	Spot	Position	21	1000000982	10230
14.7537	13.2345	7.67809	um	Spot	Position	21	1000001085	10231
14.5291	17.3431	7.80128	um	Spot	Position	21	1000001337	10232
14.5228	15.0106	7.95706	um	Spot	Position	21	1000000735	10233
15.21	15.416	8.01097	um	Spot	Position	21	1000000930	10234
14.3944	12.8998	8.5965	um	Spot	Position	21	1000000822	10235
16.5383	14.7092	8.5975	um	Spot	Position	21	1000001097	10236
15.1804	16.4446	8.64477	um	Spot	Position	21	1000000821	10237
14.5691	17.4161	8.47578	um	Spot	Position	21	1000001078	10238
15.176	14.4366	8.72457	um	Spot	Position	21	1000000747	10239
13.7546	14.5651	8.71408	um	Spot	Position	21	1000001081	10240
15.4646	15.3451	8.79527	um	Spot	Position	21	1000000872	10241
14.0316	15.8087	8.76906	um	Spot	Position	21	1000001070	10242
13.556	16.3458	8.80636	um	Spot	Position	21	1000000968	10243
16.6163	13.1414	9.05191	um	Spot	Position	21	1000000855	10244
14.3802	17.0806	9.00284	um	Spot	Position	21	1000000996	10245
13.0108	14.1441	9.22874	um	Spot	Position	21	1000001168	10246
13.5601	14.7092	9.19534	um	Spot	Position	21	1000000947	10247
14.7705	17.3423	9.25462	um	Spot	Position	21	1000000897	10248
14.1274	14.2947	9.50016	um	Spot	Position	21	1000001095	10249
16.4473	14.8507	9.35166	um	Spot	Position	21	1000000984	10250
14.8642	13.6296	9.64034	um	Spot	Position	21	1000000915	10251
14.5128	15.0945	9.65982	um	Spot	Position	21	1000001222	10252
13.2624	15.3174	9.66477	um	Spot	Position	21	1000000967	10253
16.379	15.4779	9.63606	um	Spot	Position	21	1000001338	10254
16.0868	16.0959	9.6206	um	Spot	Position	21	1000001028	10255
15.7801	16.676	9.69287	um	Spot	Position	21	1000000229	10256
13.2907	16.9974	9.68352	um	Spot	Position	21	1000001296	10257
16.4743	14.1455	9.89973	um	Spot	Position	21	1000000618	10258
14.4348	16.4042	9.93164	um	Spot	Position	21	1000001016	10259
14.2726	17.3608	9.91585	um	Spot	Position	21	1000001172	10260
18.0825	13.0974	10.0468	um	Spot	Position	21	1000000622	10261
13.5567	13.3772	10.104	um	Spot	Position	21	1000001034	10262
17.341	13.8533	10.0261	um	Spot	Position	21	1000001295	10263
16.114	14.8237	10.1498	um	Spot	Position	21	1000001290	10264
16.5461	16.52	10.0215	um	Spot	Position	21	1000000627	10265
12.925	16.0401	10.3136	um	Spot	Position	21	1000001060	10266
14.1412	16.2828	10.3844	um	Spot	Position	21	1000000118	10267
16.3444	16.1504	10.5853	um	Spot	Position	21	1000001293	10268
15.3817	17.2092	10.5486	um	Spot	Position	21	1000000329	10269
18.12	13.9287	10.7064	um	Spot	Position	21		10270
14.9436	14.3702	10.6856	um	Spot	Position	21	1000001027	10271
14.189	16.8169	10.8305	um	Spot	Position	21	1000001075	10272
14.0624	18.5339	10.663	um	Spot	Position	21	1000001339	10273
15.2546	13.8628	10.8908	um	Spot	Position	21	1000000696	10274
13.0396	14.0985	11.0428	um	Spot	Position	21	1000001018	10275
17.4286	14.1764	10.9634	um	Spot	Position	21	1000001077	10276
12.9297	14.9741	11.0053	um	Spot	Position	21	1000001134	10277
15.617	15.3391	11.0559	um	Spot	Position	21	1000001213	10278
13.0704	16.13	11.0168	um	Spot	Position	21	1000000918	10279
16.4475	16.1682	10.9684	um	Spot	Position	21	1000001151	10280
16.505	13.8589	11.2758	um	Spot	Position	21	1000000949	10281
15.9963	14.258	11.2472	um	Spot	Position	21	1000000691	10282
17.4106	14.4044	11.2496	um	Spot	Position	21	1000001291	10283
16.2057	15.0404	11.1653	um	Spot	Position	21	1000000741	10284
15.2762	14.1062	11.3631	um	Spot	Position	21	1000001159	10285
13.7939	17.8701	11.3654	um	Spot	Position	21	1000001128	10286
18.5358	12.8753	11.5667	um	Spot	Position	21	1000000675	10287
14.7656	14.3247	11.5297	um	Spot	Position	21	1000000059	10288
15.8872	14.3427	11.5729	um	Spot	Position	21	1000001133	10289
17.4862	14.8315	11.6031	um	Spot	Position	21	1000001248	10290
15.4283	15.9862	11.6225	um	Spot	Position	21	1000001047	10291
17.3238	16.0824	11.9216	um	Spot	Position	21	1000001143	10292
15.4942	14.4289	12.1185	um	Spot	Position	21	1000001216	10293
13.5571	15.569	12.008	um	Spot	Position	21	1000000257	10294
14.973	15.5068	12.078	um	Spot	Position	21	1000001076	10295
14.195	18.5487	12.3563	um	Spot	Position	21	1000001297	10296
16.8333	13.4235	12.4713	um	Spot	Position	21	1000001340	10297
16.0841	15.1353	12.4103	um	Spot	Position	21	1000000853	10298
14.1766	17.4057	12.4169	um	Spot	Position	21	1000000966	10299
13.194	14.6836	12.6725	um	Spot	Position	21	1000001189	10300
15.1466	15.7508	12.6703	um	Spot	Position	21	1000001217	10301
14.0559	16.8409	12.7425	um	Spot	Position	21	1000001259	10302
16.991	13.7016	12.8971	um	Spot	Position	21	1000001100	10303
16.0564	14.362	13.0111	um	Spot	Position	21	1000001062	10304
12.9642	18.5385	12.8953	um	Spot	Position	21	1000001305	10305
17.7146	15.3519	13.1065	um	Spot	Position	21	1000001121	10306
13.1458	17.8591	13.1131	um	Spot	Position	21	1000001294	10307
16.3683	15.8411	13.3504	um	Spot	Position	21	1000001250	10308
17.3602	14.0143	13.5382	um	Spot	Position	21	1000001313	10309
16.3622	14.514	13.6329	um	Spot	Position	21	1000001191	10310
18.9244	15.5018	13.4993	um	Spot	Position	21		10311
14.9229	16.0074	13.5013	um	Spot	Position	21	1000000742	10312
12.5961	19.7163	12.8898	um	Spot	Position	21	1000001341	10313
14.5286	19.7237	11.1885	um	Spot	Position	21	1000001342	10314
12.2352	8.22445	14.0581	um	Spot	Position	21	1000001068	10315
12.7918	10.0601	13.9762	um	Spot	Position	21	1000000925	10316
11.8382	8.65212	14.1428	um	Spot	Position	21	1000001343	10317
7.61013	11.2821	14.1566	um	Spot	Position	21		10318
10.3725	9.09363	14.5667	um	Spot	Position	21	1000000881	10319
12.2869	9.5976	14.6687	um	Spot	Position	21	1000001299	10320
12.1073	8.32771	14.7883	um	Spot	Position	21	1000001229	10321
11.07	11.0878	15.0956	um	Spot	Position	21	1000001009	10322
11.2829	9.33314	15.3179	um	Spot	Position	21	1000001344	10323
10.7575	11.0022	15.5446	um	Spot	Position	21	1000001234	10324
10.8207	11.4996	15.4674	um	Spot	Position	21	1000001257	10325
9.0038	12.3312	16.6345	um	Spot	Position	21	1000001150	10326
11.4817	10.6924	17.5422	um	Spot	Position	21	1000001345	10327
11.0009	11.9504	17.5295	um	Spot	Position	21	1000001346	10328
15.0476	8.69948	14.0215	um	Spot	Position	21	1000001255	10329
13.2198	7.43859	14.2352	um	Spot	Position	21	1000001269	10330
15.8235	10.3368	14.1999	um	Spot	Position	21	1000001119	10331
13.9283	11.6968	14.2158	um	Spot	Position	21	1000001182	10332
14.7749	9.12047	14.8876	um	Spot	Position	21	1000001301	10333
15.6454	10.5402	14.9032	um	Spot	Position	21	1000001103	10334
16.2457	10.5383	15.174	um	Spot	Position	21	1000001106	10335
13.2228	7.92037	15.3624	um	Spot	Position	21	1000001347	10336
14.7325	8.16138	15.5613	um	Spot	Position	21	1000001136	10337
16.2772	10.5331	15.4996	um	Spot	Position	21	1000000943	10338
13.0079	11.4101	15.7217	um	Spot	Position	21	1000001300	10339
15.1674	12.7359	15.6248	um	Spot	Position	21	1000001319	10340
15.5609	7.84088	15.9563	um	Spot	Position	21	1000001348	10341
15.7651	12.4092	16.5478	um	Spot	Position	21	1000001303	10342
13.5212	9.21096	16.7986	um	Spot	Position	21	1000001349	10343
16.2472	10.0002	16.8843	um	Spot	Position	21		10344
12.8922	10.1543	17.7343	um	Spot	Position	21	1000001088	10345
19.4453	12.282	14.7586	um	Spot	Position	21	1000001350	10346
11.4543	15.2256	14.0671	um	Spot	Position	21	1000001304	10347
11.2279	15.9477	14.1001	um	Spot	Position	21	1000001218	10348
11.8769	16.7632	14.064	um	Spot	Position	21	1000000635	10349
11.1643	14.2787	14.2276	um	Spot	Position	21	1000001051	10350
9.64835	16.4942	14.2382	um	Spot	Position	21	1000001146	10351
11.0641	17.7603	14.1904	um	Spot	Position	21	1000000006	10352
11.4229	15.3161	14.3811	um	Spot	Position	21	1000000777	10353
11.9295	16.3555	14.3503	um	Spot	Position	21	1000000961	10354
10.4477	17.0742	14.3371	um	Spot	Position	21	1000001306	10355
10.2904	17.8605	14.3916	um	Spot	Position	21	1000000905	10356
11.8056	18.4649	14.4745	um	Spot	Position	21	1000001225	10357
12.2983	15.9763	14.6308	um	Spot	Position	21	1000000751	10358
9.87024	16.1075	14.7233	um	Spot	Position	21	1000001202	10359
11.3648	16.6177	14.8425	um	Spot	Position	21	1000000125	10360
10.4664	15.8947	15.1144	um	Spot	Position	21	1000000921	10361
11.6484	17.2207	15.1087	um	Spot	Position	21	1000001224	10362
10.519	13.7846	15.3468	um	Spot	Position	21	1000001308	10363
11.733	16.6925	15.3631	um	Spot	Position	21	1000001092	10364
11.4643	17.2431	15.2624	um	Spot	Position	21	1000001180	10365
10.4939	14.1491	15.4871	um	Spot	Position	21	1000000547	10366
10.2746	14.9486	15.4283	um	Spot	Position	21	1000000781	10367
11.0429	16.554	15.6057	um	Spot	Position	21	1000001219	10368
12.5603	17.2189	15.4527	um	Spot	Position	21	1000001139	10369
12.4873	14.0785	15.7208	um	Spot	Position	21	1000000865	10370
11.185	14.5087	15.7263	um	Spot	Position	21	1000000601	10371
11.037	16.4173	15.9047	um	Spot	Position	21	1000001261	10372
11.4033	12.9599	16.4546	um	Spot	Position	21	1000000826	10373
9.9172	13.5839	16.3751	um	Spot	Position	21	1000001072	10374
10.1802	15.2633	16.4105	um	Spot	Position	21	1000001138	10375
8.01139	17.8504	16.3352	um	Spot	Position	21	1000001307	10376
11.8825	15.9805	16.6435	um	Spot	Position	21	1000001184	10377
11.5554	16.4409	16.6388	um	Spot	Position	21	1000001226	10378
11.9077	15.2657	16.8117	um	Spot	Position	21	1000001137	10379
10.8283	18.2625	16.9568	um	Spot	Position	21	1000001260	10380
12.4032	14.9371	17.1547	um	Spot	Position	21	1000001181	10381
11.3074	15.6004	17.1898	um	Spot	Position	21	1000001311	10382
12.7602	14.0527	17.7422	um	Spot	Position	21	1000000729	10383
11.0714	15.4593	17.7992	um	Spot	Position	21	1000000394	10384
9.34475	15.6819	17.8855	um	Spot	Position	21	1000001351	10385
10.468	16.0614	18.2797	um	Spot	Position	21	1000001310	10386
17.1067	16.6723	13.9742	um	Spot	Position	21	1000001048	10387
17.9257	14.4405	14.1562	um	Spot	Position	21	1000001352	10388
16.4318	15.1268	14.1139	um	Spot	Position	21	1000001251	10389
13.771	13.6759	14.4277	um	Spot	Position	21	1000001312	10390
17.4927	13.9413	14.5869	um	Spot	Position	21	1000001086	10391
16.1982	12.9305	14.8704	um	Spot	Position	21	1000001315	10392
16.8284	16.7324	14.8433	um	Spot	Position	21	1000001353	10393
17.0569	15.6527	15.3527	um	Spot	Position	21	1000000902	10394
17.6074	14.9587	15.4919	um	Spot	Position	21	1000001318	10395
15.4448	16.6108	15.5013	um	Spot	Position	21	1000001316	10396
13.165	17.9735	15.4974	um	Spot	Position	21	1000001317	10397
13.3187	14.2214	15.7563	um	Spot	Position	21	1000000624	10398
13.0041	16.347	16.0407	um	Spot	Position	21	1000001309	10399
13.3667	18.6111	16.1731	um	Spot	Position	21	1000001354	10400
13.0211	16.3887	16.4988	um	Spot	Position	21	1000001142	10401
13.2855	13.1079	17.3956	um	Spot	Position	21	1000001057	10402
12.9563	15.5616	17.4112	um	Spot	Position	21	1000001355	10403
13.3179	13.5327	18.1187	um	Spot	Position	21	1000001302	10404
11.8084	19.2528	17.6276	um	Spot	Position	21	1000000828	10405
13.5464	21.9907	15.4661	um	Spot	Position	21	1000000975	10406
16.3272	6.06861	7.96496	um	Spot	Position	22	1000000898	10407
14.6324	5.23223	8.36936	um	Spot	Position	22	1000001111	10408
16.2977	6.22625	8.81956	um	Spot	Position	22	1000001265	10409
16.4877	5.98103	9.47966	um	Spot	Position	22	1000000700	10410
14.0015	4.83672	12.2254	um	Spot	Position	22	1000001356	10411
12.3886	9.37332	7.25267	um	Spot	Position	22	1000001357	10412
10.4117	11.0683	7.26846	um	Spot	Position	22	1000000958	10413
11.7212	9.87301	7.49918	um	Spot	Position	22	1000000657	10414
9.22296	12.2531	7.44923	um	Spot	Position	22	1000001358	10415
11.3804	11.3991	7.71611	um	Spot	Position	22	1000001324	10416
12.3245	9.82096	8.02357	um	Spot	Position	22	1000001066	10417
10.6354	12.1027	8.27864	um	Spot	Position	22	1000000699	10418
12.4669	9.8314	8.46587	um	Spot	Position	22	1000001323	10419
10.0761	11.0803	8.6505	um	Spot	Position	22	1000001118	10420
10.8529	11.2292	8.75611	um	Spot	Position	22	1000000603	10421
11.6753	8.51558	9.06619	um	Spot	Position	22	1000001359	10422
10.6554	9.75965	9.25966	um	Spot	Position	22	1000001208	10423
11.527	10.4164	9.28368	um	Spot	Position	22	1000000842	10424
9.18572	12.1985	9.25066	um	Spot	Position	22	1000000456	10425
11.0112	8.71226	9.45753	um	Spot	Position	22	1000000056	10426
9.87014	10.8682	9.38843	um	Spot	Position	22	1000000728	10427
9.11047	10.9423	9.45826	um	Spot	Position	22	1000001167	10428
12.4738	11.0995	9.48479	um	Spot	Position	22	1000001110	10429
11.5307	11.9598	9.40873	um	Spot	Position	22	1000001272	10430
12.2395	8.24732	9.7603	um	Spot	Position	22	1000000632	10431
12.7632	8.9567	9.56369	um	Spot	Position	22	1000001140	10432
12.5571	9.15579	9.68505	um	Spot	Position	22	1000001245	10433
12.2681	7.57902	9.91182	um	Spot	Position	22	1000001141	10434
12.2461	9.34014	9.97154	um	Spot	Position	22	1000001215	10435
12.0554	10.2353	9.88382	um	Spot	Position	22	1000000017	10436
10.2646	11.718	9.94128	um	Spot	Position	22	1000000745	10437
8.86044	10.5486	10.0662	um	Spot	Position	22	1000001360	10438
8.82666	11.1293	10.2867	um	Spot	Position	22	1000001198	10439
12.3564	12.3282	10.277	um	Spot	Position	22	1000000980	10440
11.2728	7.77247	10.5183	um	Spot	Position	22	1000001325	10441
12.6085	9.86293	10.513	um	Spot	Position	22	1000001177	10442
12.3322	7.5487	10.8466	um	Spot	Position	22	1000001058	10443
11.2041	8.42517	10.7603	um	Spot	Position	22	1000001230	10444
11.0111	11.5524	10.8138	um	Spot	Position	22	1000000977	10445
11.8746	6.44015	10.9618	um	Spot	Position	22	1000001266	10446
12.5409	11.6763	10.9658	um	Spot	Position	22	1000001244	10447
9.02666	12.5968	11.2009	um	Spot	Position	22	1000001289	10448
11.8993	7.68921	11.404	um	Spot	Position	22	1000001183	10449
12.2771	8.15488	11.3574	um	Spot	Position	22	1000000654	10450
10.4081	10.0543	11.3968	um	Spot	Position	22	1000000761	10451
9.1044	12.0158	11.4812	um	Spot	Position	22	1000000053	10452
9.1058	12.6237	11.6942	um	Spot	Position	22	1000001286	10453
11.3937	9.67597	11.925	um	Spot	Position	22	1000001249	10454
12.2615	10.2514	11.8004	um	Spot	Position	22	1000001298	10455
11.004	10.6086	11.8558	um	Spot	Position	22	1000000952	10456
9.91554	8.45669	12.1045	um	Spot	Position	22	1000001023	10457
9.27022	11.1461	12.0625	um	Spot	Position	22	1000000756	10458
11.5312	11.788	12.1198	um	Spot	Position	22	1000001344	10459
10.1894	12.4335	12.0886	um	Spot	Position	22	1000001155	10460
10.3093	8.40793	12.5356	um	Spot	Position	22	1000001209	10461
11.0403	8.52653	12.4769	um	Spot	Position	22	1000001361	10462
9.46177	9.64114	12.4995	um	Spot	Position	22	1000001054	10463
9.97073	9.94433	12.4207	um	Spot	Position	22	1000001053	10464
9.39015	10.7499	12.4421	um	Spot	Position	22	1000001287	10465
8.75218	12.0382	12.438	um	Spot	Position	22	1000000411	10466
8.23672	10.7148	12.6709	um	Spot	Position	22	1000000652	10467
8.26411	12.0086	12.643	um	Spot	Position	22	1000000659	10468
12.4037	8.4093	12.9374	um	Spot	Position	22	1000000939	10469
9.03703	11.2136	12.9766	um	Spot	Position	22	1000001032	10470
11.2532	11.9595	12.8948	um	Spot	Position	22	1000001254	10471
7.65815	12.1555	12.8614	um	Spot	Position	22	1000001158	10472
11.9655	10.2448	13.0801	um	Spot	Position	22	1000001190	10473
11.3248	10.7055	13.0425	um	Spot	Position	22	1000001147	10474
9.62994	11.9967	13.3563	um	Spot	Position	22	1000001188	10475
11.6232	9.24804	13.5951	um	Spot	Position	22	1000001271	10476
12.3974	10.926	13.6154	um	Spot	Position	22	1000000925	10477
11.7702	12.2265	13.6114	um	Spot	Position	22	1000000519	10478
12.3969	7.75455	13.8267	um	Spot	Position	22	1000001068	10479
12.0045	8.51957	13.8708	um	Spot	Position	22	1000001153	10480
11.058	10.3307	13.8533	um	Spot	Position	22	1000001299	10481
14.7441	8.83184	6.27245	um	Spot	Position	22	1000001362	10482
13.1809	9.61338	6.48418	um	Spot	Position	22	1000001012	10483
13.962	10.3483	6.40894	um	Spot	Position	22	1000001363	10484
12.9969	12.1458	6.31107	um	Spot	Position	22	1000001364	10485
16.8765	12.1633	6.5898	um	Spot	Position	22	1000000955	10486
13.7841	9.83839	6.95934	um	Spot	Position	22	1000001025	10487
13.3996	10.4293	7.09094	um	Spot	Position	22	1000000214	10488
15.6758	10.5857	7.10959	um	Spot	Position	22	1000000819	10489
16.033	7.01771	7.21047	um	Spot	Position	22	1000001365	10490
15.7742	9.7073	7.24443	um	Spot	Position	22	1000000688	10491
15.2976	11.3766	7.28063	um	Spot	Position	22	1000000843	10492
13.1244	11.4148	7.29427	um	Spot	Position	22	1000001275	10493
17.0728	8.59552	7.5233	um	Spot	Position	22	1000001366	10494
17.0319	11.1662	7.45927	um	Spot	Position	22	1000001061	10495
15.3074	11.7292	7.52152	um	Spot	Position	22	1000001327	10496
17.441	6.97529	7.80804	um	Spot	Position	22	1000001277	10497
16.9665	7.42665	7.77225	um	Spot	Position	22	1000001065	10498
13.3746	8.93089	7.76541	um	Spot	Position	22	1000000640	10499
13.8034	10.8246	7.73302	um	Spot	Position	22	1000000818	10500
15.0431	8.14905	7.86177	um	Spot	Position	22	1000000302	10501
16.0735	8.58126	7.94963	um	Spot	Position	22	1000001165	10502
14.9612	8.7562	7.91645	um	Spot	Position	22	1000000985	10503
16.3463	9.82367	7.8726	um	Spot	Position	22	1000000730	10504
14.0172	10.203	7.93882	um	Spot	Position	22	1000001205	10505
16.6866	10.822	7.8962	um	Spot	Position	22	1000001367	10506
16.2358	12.7172	7.90814	um	Spot	Position	22	1000001097	10507
15.4658	11.0212	8.04647	um	Spot	Position	22	1000001013	10508
13.7271	11.1844	8.09961	um	Spot	Position	22	1000000805	10509
13.0468	11.5206	8.13148	um	Spot	Position	22	1000000942	10510
14.5265	12.0859	8.10196	um	Spot	Position	22	1000001124	10511
14.0544	12.7923	8.23392	um	Spot	Position	22	1000001196	10512
16.3653	7.05735	8.37122	um	Spot	Position	22	1000001038	10513
18.259	7.63767	8.51832	um	Spot	Position	22	1000001279	10514
14.5615	8.61138	8.57571	um	Spot	Position	22	1000001238	10515
17.0041	9.25024	8.54952	um	Spot	Position	22	1000000385	10516
13.7549	9.38076	8.53337	um	Spot	Position	22	1000000708	10517
17.6351	10.9827	8.49874	um	Spot	Position	22	1000000754	10518
17.5126	6.64562	8.77291	um	Spot	Position	22	1000001035	10519
15.7499	8.10908	8.78613	um	Spot	Position	22	1000001166	10520
17.9113	8.63826	8.85396	um	Spot	Position	22	1000001368	10521
13.7067	11.5774	8.73343	um	Spot	Position	22	1000001284	10522
13.6758	7.13467	9.05094	um	Spot	Position	22	1000000888	10523
17.3735	7.15951	9.0315	um	Spot	Position	22	1000001228	10524
13.6341	7.68755	8.98019	um	Spot	Position	22	1000001227	10525
16.4718	10.6635	8.9809	um	Spot	Position	22	1000001274	10526
15.0024	6.79968	9.23902	um	Spot	Position	22	1000001320	10527
16.779	6.95332	9.14152	um	Spot	Position	22	1000001050	10528
16.8429	8.40718	9.26903	um	Spot	Position	22	1000001174	10529
17.7241	9.47767	9.21119	um	Spot	Position	22	1000001074	10530
17.5403	9.93292	9.15898	um	Spot	Position	22	1000000801	10531
17.4705	10.8444	9.16765	um	Spot	Position	22	1000000979	10532
18.0338	11.2413	9.16992	um	Spot	Position	22	1000001295	10533
16.9382	7.19775	9.49284	um	Spot	Position	22	1000001278	10534
13.9853	12.5386	9.3962	um	Spot	Position	22	1000001336	10535
16.0225	6.67959	9.71797	um	Spot	Position	22	1000001059	10536
16.8792	7.45481	9.65211	um	Spot	Position	22	1000000820	10537
15.7769	9.02552	9.67106	um	Spot	Position	22	1000000778	10538
16.488	11.7231	9.61889	um	Spot	Position	22	1000000882	10539
17.6646	11.936	9.62515	um	Spot	Position	22	1000001328	10540
15.0695	12.4803	9.66522	um	Spot	Position	22	1000000369	10541
16.3011	8.05796	9.82699	um	Spot	Position	22	1000000940	10542
13.3174	7.70502	10.0635	um	Spot	Position	22	1000000240	10543
17.4247	7.75891	10.1392	um	Spot	Position	22	1000001008	10544
13.7434	11.7824	10.0777	um	Spot	Position	22	1000001175	10545
16.8215	7.64944	10.2457	um	Spot	Position	22	1000000793	10546
13.7529	8.27422	10.4085	um	Spot	Position	22	1000001280	10547
17.7169	8.64275	10.5642	um	Spot	Position	22	1000001109	10548
18.2702	11.131	10.4626	um	Spot	Position	22	1000000990	10549
14.279	6.89008	10.7146	um	Spot	Position	22	1000000650	10550
13.5716	7.67066	10.723	um	Spot	Position	22	1000000871	10551
16.556	7.95663	10.7607	um	Spot	Position	22	1000001073	10552
18.431	6.41541	10.9443	um	Spot	Position	22	1000001112	10553
16.8216	7.25165	10.9942	um	Spot	Position	22	1000001321	10554
17.8383	8.85806	10.8785	um	Spot	Position	22	1000001285	10555
13.6688	10.6771	10.9097	um	Spot	Position	22	1000001170	10556
18.1399	11.7064	10.9627	um	Spot	Position	22	1000000938	10557
16.4427	9.59396	11.0765	um	Spot	Position	22	1000001176	10558
18.9322	11.6464	11.0894	um	Spot	Position	22	1000001108	10559
13.0901	11.7675	11.1436	um	Spot	Position	22	1000000823	10560
16.4519	7.93498	11.3024	um	Spot	Position	22	1000001264	10561
13.3026	8.54659	11.4702	um	Spot	Position	22	1000000941	10562
14.0426	7.35884	11.5346	um	Spot	Position	22	1000001017	10563
13.8952	11.3798	11.6336	um	Spot	Position	22	1000001233	10564
14.6716	6.55839	11.8809	um	Spot	Position	22	1000001197	10565
14.3526	9.73872	11.7931	um	Spot	Position	22	1000000694	10566
12.8363	9.82345	11.793	um	Spot	Position	22	1000001314	10567
16.1633	10.887	11.9146	um	Spot	Position	22	1000001239	10568
17.02	11.4061	11.8756	um	Spot	Position	22	1000000670	10569
13.4781	11.5629	11.8384	um	Spot	Position	22	1000001273	10570
14.2821	6.42392	12.2643	um	Spot	Position	22	1000000733	10571
16.8642	6.99429	12.2592	um	Spot	Position	22	1000001256	10572
17.3659	7.52052	12.2052	um	Spot	Position	22	1000001246	10573
13.8754	10.5575	12.3425	um	Spot	Position	22	1000000963	10574
15.0757	11.654	12.2868	um	Spot	Position	22	1000000978	10575
12.8549	12.5279	12.2304	um	Spot	Position	22	1000001236	10576
18.4043	12.5762	12.1966	um	Spot	Position	22	1000000675	10577
16.3977	6.97314	12.569	um	Spot	Position	22	1000001268	10578
18.0973	8.96872	12.5558	um	Spot	Position	22	1000001292	10579
17.1465	11.4794	12.4926	um	Spot	Position	22	1000001329	10580
14.5591	10.9605	12.7761	um	Spot	Position	22	1000001163	10581
15.0582	11.6265	12.6429	um	Spot	Position	22	1000001369	10582
13.6484	6.7895	12.8422	um	Spot	Position	22	1000001370	10583
17.0088	12.3181	12.9206	um	Spot	Position	22	1000001340	10584
14.6302	6.43044	13.2043	um	Spot	Position	22	1000001149	10585
14.7392	7.10931	13.0828	um	Spot	Position	22	1000001164	10586
16.1821	7.13622	13.175	um	Spot	Position	22	1000001267	10587
13.9768	6.81944	13.3326	um	Spot	Position	22	1000001322	10588
13.0636	7.31108	13.3921	um	Spot	Position	22	1000000476	10589
16.3773	8.09607	13.3973	um	Spot	Position	22	1000001348	10590
15.032	8.63257	13.3975	um	Spot	Position	22	1000001255	10591
13.6161	10.0435	13.353	um	Spot	Position	22	1000001343	10592
13.7683	7.36159	13.6082	um	Spot	Position	22	1000000950	10593
15.8455	7.88437	13.6584	um	Spot	Position	22	1000001014	10594
13.3734	10.2723	13.6439	um	Spot	Position	22	1000001107	10595
14.9698	10.6207	13.6066	um	Spot	Position	22	1000001120	10596
13.0797	11.6514	13.5794	um	Spot	Position	22	1000001312	10597
13.6684	12.4167	13.511	um	Spot	Position	22	1000001195	10598
13.154	8.43336	13.8291	um	Spot	Position	22	1000001263	10599
12.6267	13.216	6.1473	um	Spot	Position	22	1000001371	10600
11.9174	13.874	6.34982	um	Spot	Position	22	1000001372	10601
10.4121	13.6297	7.67997	um	Spot	Position	22	1000000972	10602
12.6725	15.4373	7.70004	um	Spot	Position	22	1000000908	10603
11.864	15.5163	7.8052	um	Spot	Position	22	1000001258	10604
9.96372	14.4711	7.94032	um	Spot	Position	22	1000000862	10605
11.3949	14.146	8.07809	um	Spot	Position	22	1000001161	10606
12.0171	16.2291	8.17	um	Spot	Position	22	1000001152	10607
12.4224	15.9632	8.3925	um	Spot	Position	22	1000001044	10608
10.2551	13.0628	8.61108	um	Spot	Position	22	1000000718	10609
9.9325	14.7438	8.53946	um	Spot	Position	22	1000001127	10610
11.7209	13.1215	8.82458	um	Spot	Position	22	1000000991	10611
11.3734	14.6798	8.86033	um	Spot	Position	22	1000001212	10612
9.38474	15.8227	9.04539	um	Spot	Position	22	1000000725	10613
9.39026	13.3363	9.30585	um	Spot	Position	22	1000001007	10614
11.9491	16.1644	9.20641	um	Spot	Position	22	1000001331	10615
12.2657	13.6726	9.46636	um	Spot	Position	22	1000001168	10616
9.25842	14.1141	9.4583	um	Spot	Position	22	1000001373	10617
11.8455	16.716	9.44431	um	Spot	Position	22	1000001203	10618
11.303	13.3152	9.71071	um	Spot	Position	22	1000001144	10619
9.22975	13.7172	9.64095	um	Spot	Position	22	1000001084	10620
11.1688	15.2761	9.71828	um	Spot	Position	22	1000001199	10621
9.50083	16.2202	9.89725	um	Spot	Position	22	1000001374	10622
9.74176	14.3156	10.1987	um	Spot	Position	22	1000000506	10623
10.5974	14.5967	10.1462	um	Spot	Position	22	1000001011	10624
11.8498	14.5034	10.1327	um	Spot	Position	22	1000000849	10625
9.12729	14.5408	10.338	um	Spot	Position	22	1000000954	10626
10.356	16.826	10.3786	um	Spot	Position	22	1000001375	10627
10.4564	15.9508	10.5928	um	Spot	Position	22	1000000848	10628
11.2957	13.7911	10.7619	um	Spot	Position	22	1000001270	10629
12.5697	13.2374	10.8892	um	Spot	Position	22	1000000702	10630
10.4231	13.8461	10.9494	um	Spot	Position	22	1000001332	10631
9.39077	15.2781	10.901	um	Spot	Position	22	1000001231	10632
11.5756	15.3575	11.0005	um	Spot	Position	22	1000001223	10633
11.4419	17.3531	11.0334	um	Spot	Position	22	1000001096	10634
12.3544	15.7941	11.2224	um	Spot	Position	22	1000001187	10635
12.1473	17.1139	11.4421	um	Spot	Position	22	1000000876	10636
11.1981	14.3058	11.5879	um	Spot	Position	22	1000000785	10637
9.05294	15.287	11.5712	um	Spot	Position	22	1000000874	10638
11.9319	16.8756	11.5043	um	Spot	Position	22	1000001043	10639
9.04675	13.1037	11.8968	um	Spot	Position	22	1000000894	10640
12.0961	18.5307	11.8031	um	Spot	Position	22	1000001339	10641
10.9989	16.2085	12.0253	um	Spot	Position	22	1000000513	10642
11.3383	13.2103	12.2793	um	Spot	Position	22	1000001326	10643
10.8287	14.2403	12.1557	um	Spot	Position	22	1000000551	10644
9.92683	15.7299	12.3608	um	Spot	Position	22	1000001201	10645
9.85745	16.7822	12.2407	um	Spot	Position	22	1000001376	10646
11.9573	17.2269	12.2222	um	Spot	Position	22	1000000536	10647
9.21305	13.2666	12.4703	um	Spot	Position	22	1000001098	10648
8.78123	14.0162	12.4551	um	Spot	Position	22	1000001211	10649
8.82574	15.8979	12.5467	um	Spot	Position	22	1000000546	10650
11.7887	16.6461	12.3966	um	Spot	Position	22	1000001186	10651
10.8094	12.919	12.6648	um	Spot	Position	22	1000000854	10652
12.2472	13.0382	12.6958	um	Spot	Position	22	1000000697	10653
9.68509	14.0832	12.611	um	Spot	Position	22	1000000870	10654
10.762	14.574	12.6533	um	Spot	Position	22	1000001288	10655
8.72129	15.4537	12.7575	um	Spot	Position	22	1000000706	10656
8.89451	13.7585	12.8843	um	Spot	Position	22	1000001069	10657
11.3996	17.8438	13.0279	um	Spot	Position	22	1000000006	10658
10.3217	13.2615	13.2879	um	Spot	Position	22	1000001240	10659
12.3077	13.3413	13.3869	um	Spot	Position	22	1000001129	10660
11.987	16.1254	13.3502	um	Spot	Position	22	1000000961	10661
12.1933	17.4117	13.2797	um	Spot	Position	22	1000001333	10662
10.0506	14.1415	13.5191	um	Spot	Position	22	1000001200	10663
10.4905	16.5671	13.5235	um	Spot	Position	22	1000001252	10664
12.3246	16.5787	13.545	um	Spot	Position	22	1000001214	10665
10.0369	14.7527	13.8366	um	Spot	Position	22	1000001104	10666
11.2024	15.6627	13.8696	um	Spot	Position	22	1000001304	10667
8.85197	16.5724	13.7916	um	Spot	Position	22	1000001146	10668
15.5514	13.2944	5.17056	um	Spot	Position	22	1000001178	10669
15.0974	13.4713	6.84669	um	Spot	Position	22	1000000969	10670
13.4812	13.0355	7.0326	um	Spot	Position	22	1000000839	10671
13.2153	13.783	6.99642	um	Spot	Position	22	1000001063	10672
13.6628	13.8403	6.98538	um	Spot	Position	22	1000001113	10673
14.1455	13.3928	7.46557	um	Spot	Position	22	1000001085	10674
13.1053	14.708	7.49702	um	Spot	Position	22	1000001377	10675
13.063	13.0528	7.71409	um	Spot	Position	22	1000000129	10676
15.3514	15.6835	7.63337	um	Spot	Position	22	1000000982	10677
14.9334	13.6736	7.85559	um	Spot	Position	22	1000000707	10678
14.2289	14.0969	7.89944	um	Spot	Position	22	1000001081	10679
13.7637	14.6843	7.89268	um	Spot	Position	22	1000000967	10680
16.1838	13.4063	8.13563	um	Spot	Position	22	1000000855	10681
15.2194	15.4458	8.12324	um	Spot	Position	22	1000000930	10682
15.1656	16.2488	8.48998	um	Spot	Position	22	1000001028	10683
15.6465	14.9701	8.53411	um	Spot	Position	22	1000001276	10684
13.554	16.2604	8.47496	um	Spot	Position	22	1000001330	10685
16.4516	14.0073	8.88212	um	Spot	Position	22	1000001338	10686
14.2076	16.2806	8.82764	um	Spot	Position	22	1000000968	10687
13.8117	16.868	8.77957	um	Spot	Position	22	1000001078	10688
13.7303	14.7686	9.04018	um	Spot	Position	22	1000001296	10689
16.5074	15.0292	9.03588	um	Spot	Position	22	1000000984	10690
14.7065	15.2219	9.29212	um	Spot	Position	22	1000001222	10691
14.8607	17.5112	9.20675	um	Spot	Position	22	1000000897	10692
13.0146	12.8014	9.45134	um	Spot	Position	22	1000001185	10693
14.6027	13.6444	9.51288	um	Spot	Position	22	1000000747	10694
15.8141	15.3847	9.45437	um	Spot	Position	22	1000001293	10695
14.0829	16.0744	9.37127	um	Spot	Position	22	1000001070	10696
13.0652	16.1712	9.40784	um	Spot	Position	22	1000001060	10697
16.0761	16.2708	9.45516	um	Spot	Position	22	1000000821	10698
13.295	16.6812	9.42949	um	Spot	Position	22	1000001172	10699
14.41	16.9518	9.40037	um	Spot	Position	22	1000000996	10700
13.4887	15.1554	9.55662	um	Spot	Position	22	1000000735	10701
14.9414	16.6205	9.66689	um	Spot	Position	22	1000001016	10702
16.2949	15.3618	9.90416	um	Spot	Position	22	1000000872	10703
14.6434	15.627	9.84065	um	Spot	Position	22	1000001337	10704
15.6779	17.3794	9.79705	um	Spot	Position	22	1000000229	10705
13.5766	13.0046	10.0918	um	Spot	Position	22	1000001034	10706
12.8678	13.7629	10.1564	um	Spot	Position	22	1000001232	10707
14.4124	14.6071	10.2358	um	Spot	Position	22	1000000118	10708
13.3592	15.8045	10.2577	um	Spot	Position	22	1000000918	10709
16.7031	16.9651	10.2552	um	Spot	Position	22	1000000627	10710
15.473	13.4913	10.4544	um	Spot	Position	22	1000001335	10711
17.9805	13.5195	10.5755	um	Spot	Position	22	1000000622	10712
16.4511	13.8484	10.5429	um	Spot	Position	22	1000000949	10713
17.5836	14.0732	10.7412	um	Spot	Position	22	1000001282	10714
15.4603	17.2227	10.7112	um	Spot	Position	22	1000000329	10715
14.1258	18.3495	10.7897	um	Spot	Position	22	1000001128	10716
12.9169	14.6645	10.9483	um	Spot	Position	22	1000001018	10717
13.1984	13.5707	11.164	um	Spot	Position	22	1000000696	10718
16.2502	14.4146	11.1396	um	Spot	Position	22	1000000691	10719
17.2952	15.9895	11.1808	um	Spot	Position	22	1000001143	10720
14.1616	17.8061	11.2361	um	Spot	Position	22	1000001259	10721
14.7805	14.9485	11.4513	um	Spot	Position	22	1000001047	10722
12.9954	16.6414	11.3784	um	Spot	Position	22	1000001242	10723
13.2927	13.5687	11.5324	um	Spot	Position	22	1000000059	10724
16.5023	16.6567	11.6943	um	Spot	Position	22	1000001151	10725
16.8673	13.7695	11.9042	um	Spot	Position	22	1000001291	10726
13.7673	14.8158	11.8134	um	Spot	Position	22	1000000257	10727
17.5101	14.825	11.8258	um	Spot	Position	22	1000001248	10728
16.1681	15.3097	11.8058	um	Spot	Position	22	1000001290	10729
13.9774	18.4685	11.7886	um	Spot	Position	22	1000001305	10730
15.2977	13.3133	12.0696	um	Spot	Position	22	1000001133	10731
13.6942	15.199	12.044	um	Spot	Position	22	1000000283	10732
15.1637	16.0533	12.0117	um	Spot	Position	22	1000001213	10733
13.7478	17.7945	12.1164	um	Spot	Position	22	1000000966	10734
14.4669	18.2999	12.0181	um	Spot	Position	22	1000001297	10735
14.8909	17.3756	12.2185	um	Spot	Position	22	1000001342	10736
17.0046	13.6512	12.4588	um	Spot	Position	22	1000001313	10737
13.5335	14.732	12.5584	um	Spot	Position	22	1000001189	10738
13.4773	18.6933	12.391	um	Spot	Position	22	1000001378	10739
14.5144	16.7408	12.6341	um	Spot	Position	22	1000001076	10740
13.2259	17.3519	12.6962	um	Spot	Position	22	1000001379	10741
16.3749	14.295	12.9366	um	Spot	Position	22	1000001062	10742
17.0898	13.5573	13.061	um	Spot	Position	22	1000001100	10743
15.8484	15.4734	13.1585	um	Spot	Position	22	1000001217	10744
17.7834	12.8699	13.3887	um	Spot	Position	22	1000001154	10745
14.1819	13.778	13.2738	um	Spot	Position	22	1000001216	10746
16.4403	15.9298	13.2885	um	Spot	Position	22	1000001250	10747
17.5346	16.6281	13.2916	um	Spot	Position	22	1000001121	10748
13.267	18.0507	13.5501	um	Spot	Position	22	1000001341	10749
12.8847	20.0247	12.0621	um	Spot	Position	22	1000001380	10750
13.1695	6.199	14.6408	um	Spot	Position	22	1000001381	10751
10.4815	9.21827	14.5601	um	Spot	Position	22	1000000881	10752
11.7589	10.1825	14.7163	um	Spot	Position	22	1000001345	10753
10.3158	12.6938	14.873	um	Spot	Position	22	1000001257	10754
11.0905	11.2308	15.0576	um	Spot	Position	22	1000001234	10755
9.81686	12.4766	15.1637	um	Spot	Position	22	1000001021	10756
10.6735	11.8211	15.2103	um	Spot	Position	22	1000001009	10757
10.5857	12.6906	15.3315	um	Spot	Position	22	1000000547	10758
12.1063	11.9095	16.1703	um	Spot	Position	22	1000001382	10759
8.34726	11.8039	16.9327	um	Spot	Position	22	1000001150	10760
11.767	11.9823	18.0461	um	Spot	Position	22	1000001346	10761
11.2389	12.5974	18.152	um	Spot	Position	22	1000001383	10762
13.9026	6.60876	13.908	um	Spot	Position	22	1000001136	10763
13.6129	7.76734	13.9647	um	Spot	Position	22	1000001064	10764
13.5574	12.6132	14.2314	um	Spot	Position	22	1000001319	10765
14.755	8.86088	14.3628	um	Spot	Position	22	1000001301	10766
18.5865	10.1813	14.4472	um	Spot	Position	22	1000001350	10767
15.0623	10.594	14.4818	um	Spot	Position	22	1000001119	10768
14.2296	9.39186	14.6838	um	Spot	Position	22	1000001347	10769
18.2674	9.11259	14.849	um	Spot	Position	22	1000001384	10770
16.9284	11.1441	14.9043	um	Spot	Position	22	1000001207	10771
12.8103	9.36723	15.0266	um	Spot	Position	22	1000001229	10772
13.9202	10.2697	15.0666	um	Spot	Position	22	1000001349	10773
13.5943	11.5696	15.2422	um	Spot	Position	22	1000001182	10774
12.8614	8.24631	15.6594	um	Spot	Position	22	1000001269	10775
13.2939	10.959	15.7409	um	Spot	Position	22	1000001303	10776
13.0229	11.783	15.7938	um	Spot	Position	22	1000001300	10777
13.0258	9.81604	17.0147	um	Spot	Position	22	1000001088	10778
12.9575	10.7572	17.0624	um	Spot	Position	22	1000001385	10779
13.5221	12.783	17.2347	um	Spot	Position	22	1000001057	10780
12.0164	12.8415	14.0247	um	Spot	Position	22	1000001308	10781
10.2068	13.2214	13.9676	um	Spot	Position	22	1000000758	10782
9.72634	14.825	14.0255	um	Spot	Position	22	1000001218	10783
9.95562	17.4944	13.9883	um	Spot	Position	22	1000001241	10784
11.0299	18.3189	13.9151	um	Spot	Position	22	1000000905	10785
10.5511	14.2897	14.2337	um	Spot	Position	22	1000001235	10786
12.2559	17.3446	14.1462	um	Spot	Position	22	1000000635	10787
9.7847	18.3558	14.1313	um	Spot	Position	22	1000001306	10788
11.6326	18.8133	14.2298	um	Spot	Position	22	1000001225	10789
9.68296	14.8506	14.3222	um	Spot	Position	22	1000001210	10790
11.775	17.652	14.4508	um	Spot	Position	22	1000001334	10791
10.0327	16.7671	14.6978	um	Spot	Position	22	1000001202	10792
11.5506	17.1527	14.6892	um	Spot	Position	22	1000001193	10793
9.03867	16.0562	14.8638	um	Spot	Position	22	1000001386	10794
11.0584	16.9518	14.8414	um	Spot	Position	22	1000000125	10795
11.3712	17.3405	15.0057	um	Spot	Position	22	1000001219	10796
10.9	17.7785	15.101	um	Spot	Position	22	1000001224	10797
10.0716	18.3551	15.0817	um	Spot	Position	22	1000001180	10798
11.6299	13.0326	15.365	um	Spot	Position	22	1000000865	10799
10.3359	15.2554	15.3656	um	Spot	Position	22	1000000601	10800
11.0702	16.0593	15.3401	um	Spot	Position	22	1000001261	10801
11.7628	16.6695	15.2995	um	Spot	Position	22	1000001092	10802
10.3153	13.1607	15.5365	um	Spot	Position	22	1000001072	10803
11.2503	17.1178	15.4971	um	Spot	Position	22	1000001226	10804
8.46602	14.3324	16.2558	um	Spot	Position	22	1000001351	10805
12.2291	13.0296	16.4415	um	Spot	Position	22	1000000826	10806
9.95994	12.8881	16.6276	um	Spot	Position	22	1000001387	10807
11.7377	15.6606	16.6609	um	Spot	Position	22	1000001184	10808
12.2488	16.1719	16.5775	um	Spot	Position	22	1000001142	10809
9.74537	15.2156	16.829	um	Spot	Position	22	1000001388	10810
12.4664	15.3327	16.9056	um	Spot	Position	22	1000001137	10811
7.34535	18.0781	16.7666	um	Spot	Position	22	1000001307	10812
11.5715	13.8685	17.043	um	Spot	Position	22	1000000729	10813
11.9403	14.6655	17.0333	um	Spot	Position	22	1000001311	10814
10.6859	17.6049	17.268	um	Spot	Position	22	1000001389	10815
11.1893	13.1384	17.4798	um	Spot	Position	22	1000001390	10816
10.9023	19.0452	17.4548	um	Spot	Position	22	1000001260	10817
11.2105	15.3243	17.721	um	Spot	Position	22	1000000394	10818
10.9363	15.1883	18.3617	um	Spot	Position	22	1000001310	10819
17.2408	14.3027	14.01	um	Spot	Position	22	1000001352	10820
14.2532	13.7809	14.1381	um	Spot	Position	22	1000001391	10821
16.5964	13.8168	14.265	um	Spot	Position	22	1000001315	10822
13.3909	16.997	14.183	um	Spot	Position	22	1000001139	10823
18.053	12.8186	14.4556	um	Spot	Position	22	1000001318	10824
13.1238	16.5538	14.4946	um	Spot	Position	22	1000001354	10825
16.8071	16.7769	14.4718	um	Spot	Position	22	1000001048	10826
16.1246	15.303	14.6911	um	Spot	Position	22	1000000742	10827
13.0597	16.5063	14.8151	um	Spot	Position	22	1000001294	10828
13.1231	14.9765	15.3714	um	Spot	Position	22	1000000751	10829
12.9556	17.3118	15.3057	um	Spot	Position	22	1000001317	10830
13.1018	13.4974	15.4529	um	Spot	Position	22	1000001392	10831
16.1297	15.4763	15.542	um	Spot	Position	22	1000000902	10832
15.066	16.2348	15.62	um	Spot	Position	22	1000001316	10833
13.0415	14.8343	15.6378	um	Spot	Position	22	1000001309	10834
16.6752	16.1235	15.7328	um	Spot	Position	22	1000001353	10835
12.973	16.4901	15.9883	um	Spot	Position	22	1000001355	10836
13.6213	15.4803	16.4297	um	Spot	Position	22	1000000624	10837
13.7416	14.0441	16.7682	um	Spot	Position	22	1000001393	10838
12.8731	15.6236	17.0124	um	Spot	Position	22	1000001181	10839
14.4343	14.2568	17.336	um	Spot	Position	22	1000001394	10840
14.5423	14.319	17.6791	um	Spot	Position	22	1000001395	10841
13.3632	14.0932	18.3504	um	Spot	Position	22	1000001302	10842
11.9222	19.4387	14.0105	um	Spot	Position	22	1000001396	10843
11.0842	6.308	11.1985	um	Spot	Position	23	1000001266	10844
15.0424	5.98511	7.60007	um	Spot	Position	23	1000001397	10845
16.7392	6.26944	8.0981	um	Spot	Position	23	1000001365	10846
15.8689	5.57043	8.41029	um	Spot	Position	23	1000001398	10847
16.0286	5.79298	8.97418	um	Spot	Position	23	1000000700	10848
15.955	5.45166	9.60354	um	Spot	Position	23	1000001111	10849
11.437	12.3005	7.06994	um	Spot	Position	23	1000001275	10850
11.245	10.1698	7.27802	um	Spot	Position	23	1000000958	10851
11.4383	12.3841	7.40652	um	Spot	Position	23	1000000699	10852
12.6744	9.13932	7.93472	um	Spot	Position	23	1000001238	10853
9.91172	12.2375	7.91591	um	Spot	Position	23	1000001118	10854
11.4391	10.3084	8.11663	um	Spot	Position	23	1000000657	10855
12.6275	11.9273	8.13685	um	Spot	Position	23	1000000942	10856
12.6173	12.7918	8.19922	um	Spot	Position	23	1000001185	10857
10.1837	12.7222	8.33179	um	Spot	Position	23	1000001007	10858
11.9517	9.63477	8.614	um	Spot	Position	23	1000000842	10859
12.1442	10.1732	8.52083	um	Spot	Position	23	1000001066	10860
11.2073	11.2482	8.57747	um	Spot	Position	23	1000000603	10861
11.9248	12.6505	8.81508	um	Spot	Position	23	1000001272	10862
10.8189	11.7135	9.09942	um	Spot	Position	23	1000000728	10863
11.6636	12.654	9.11143	um	Spot	Position	23	1000001144	10864
11.9083	8.41971	9.24066	um	Spot	Position	23	1000001245	10865
12.7641	7.82493	9.38423	um	Spot	Position	23	1000001141	10866
10.7469	9.24056	9.33164	um	Spot	Position	23	1000001208	10867
12.5883	9.53072	9.43406	um	Spot	Position	23	1000001359	10868
9.2294	11.8822	9.39599	um	Spot	Position	23	1000001289	10869
10.3881	9.26672	9.65331	um	Spot	Position	23	1000000056	10870
9.12066	10.8373	9.66957	um	Spot	Position	23	1000001167	10871
11.6677	8.36675	9.875	um	Spot	Position	23	1000000632	10872
9.95964	12.3716	9.92945	um	Spot	Position	23	1000000745	10873
12.1228	7.84658	10.0199	um	Spot	Position	23	1000001314	10874
11.2587	8.1354	10.0962	um	Spot	Position	23	1000001325	10875
12.2861	9.26834	10.1278	um	Spot	Position	23	1000001177	10876
10.3925	11.0736	10.0754	um	Spot	Position	23	1000001332	10877
11.6062	11.2999	10.1411	um	Spot	Position	23	1000001110	10878
10.1061	9.52524	10.3081	um	Spot	Position	23	1000000761	10879
11.7939	9.75153	10.2849	um	Spot	Position	23	1000001357	10880
11.6044	10.7772	10.3023	um	Spot	Position	23	1000000017	10881
12.03	12.6021	10.3672	um	Spot	Position	23	1000001168	10882
11.5821	9.98793	10.6742	um	Spot	Position	23	1000001298	10883
11.2827	12.4063	10.6706	um	Spot	Position	23	1000000977	10884
11.9147	7.70463	11.035	um	Spot	Position	23	1000001183	10885
11.7354	8.13134	10.9712	um	Spot	Position	23	1000000654	10886
12.2638	8.51429	10.9715	um	Spot	Position	23	1000001215	10887
9.09651	11.4117	10.9402	um	Spot	Position	23	1000001286	10888
12.7325	7.42053	11.1865	um	Spot	Position	23	1000001370	10889
10.638	9.06464	11.4859	um	Spot	Position	23	1000001230	10890
10.0234	10.8313	11.3526	um	Spot	Position	23	1000001360	10891
9.7491	12.5072	11.4366	um	Spot	Position	23	1000000894	10892
11.3011	7.93744	11.619	um	Spot	Position	23	1000001399	10893
11.6426	8.37875	11.6576	um	Spot	Position	23	1000001249	10894
9.81519	9.93896	11.598	um	Spot	Position	23	1000001287	10895
10.977	10.4387	11.8745	um	Spot	Position	23	1000000952	10896
11.975	10.4952	11.8546	um	Spot	Position	23	1000001361	10897
9.25459	10.8395	11.728	um	Spot	Position	23	1000001198	10898
9.22305	11.7605	11.8436	um	Spot	Position	23	1000000411	10899
9.99158	9.08565	12.0024	um	Spot	Position	23	1000001023	10900
12.2025	9.7675	12.008	um	Spot	Position	23	1000001190	10901
9.72982	10.0109	12.0414	um	Spot	Position	23	1000000756	10902
9.97228	11.1562	12.0721	um	Spot	Position	23	1000000053	10903
10.5245	11.6954	12.3004	um	Spot	Position	23	1000001155	10904
9.24429	9.52068	12.5601	um	Spot	Position	23	1000001054	10905
8.76824	11.1768	12.4495	um	Spot	Position	23	1000000659	10906
12.6703	11.2749	12.3932	um	Spot	Position	23	1000001244	10907
10.7633	8.58563	12.7373	um	Spot	Position	23	1000001053	10908
9.86116	9.00494	12.7842	um	Spot	Position	23	1000001209	10909
8.36447	10.5228	12.7791	um	Spot	Position	23	1000000652	10910
11.2834	10.6266	12.6635	um	Spot	Position	23	1000001147	10911
8.59736	11.558	12.6467	um	Spot	Position	23	1000001400	10912
12.7418	12.5006	12.627	um	Spot	Position	23	1000001308	10913
7.55986	11.4543	12.8791	um	Spot	Position	23	1000001158	10914
10.7132	12.3471	12.9684	um	Spot	Position	23	1000001254	10915
12.4816	9.0967	13.1291	um	Spot	Position	23	1000000939	10916
10.546	9.69428	13.1576	um	Spot	Position	23	1000000881	10917
11.7498	10.2408	13.127	um	Spot	Position	23	1000001345	10918
9.7735	10.4342	13.184	um	Spot	Position	23	1000001299	10919
8.08916	11.0078	13.1146	um	Spot	Position	23	1000001032	10920
12.5826	12.3683	13.1321	um	Spot	Position	23	1000001319	10921
11.9362	11.4238	13.2828	um	Spot	Position	23	1000000925	10922
12.3948	9.64385	13.572	um	Spot	Position	23	1000001312	10923
12.5001	7.25848	13.7523	um	Spot	Position	23	1000001068	10924
12.3187	7.82352	13.8533	um	Spot	Position	23	1000001401	10925
17.3652	12.1114	5.81461	um	Spot	Position	23	1000000955	10926
13.1764	10.2688	6.54564	um	Spot	Position	23	1000001012	10927
15.6388	11.0415	6.68472	um	Spot	Position	23	1000000843	10928
15.7151	9.92628	6.8416	um	Spot	Position	23	1000001402	10929
14.3239	11.1406	7.14818	um	Spot	Position	23	1000001363	10930
16.1177	8.43286	7.31618	um	Spot	Position	23	1000001165	10931
15.8879	10.5944	7.27997	um	Spot	Position	23	1000000819	10932
15.5345	11.6878	7.2803	um	Spot	Position	23	1000001097	10933
12.9043	12.059	7.28046	um	Spot	Position	23	1000001364	10934
16.8248	7.64665	7.57649	um	Spot	Position	23	1000001065	10935
14.6743	9.21438	7.44129	um	Spot	Position	23	1000001025	10936
13.4709	9.89143	7.46686	um	Spot	Position	23	1000000214	10937
16.5258	10.0734	7.56411	um	Spot	Position	23	1000000688	10938
14.8644	8.08548	7.7296	um	Spot	Position	23	1000001362	10939
13.9095	8.16447	7.75159	um	Spot	Position	23	1000001403	10940
15.5587	10.0908	7.72829	um	Spot	Position	23	1000000730	10941
14.5487	8.74823	7.88646	um	Spot	Position	23	1000001404	10942
13.1192	11.4669	7.98303	um	Spot	Position	23	1000000805	10943
15.1371	11.565	8.01365	um	Spot	Position	23	1000001013	10944
13.9414	11.8301	7.82764	um	Spot	Position	23	1000001284	10945
15.774	7.69139	8.19489	um	Spot	Position	23	1000001038	10946
13.9899	8.14482	8.0718	um	Spot	Position	23	1000001227	10947
16.0338	8.39605	8.06587	um	Spot	Position	23	1000001368	10948
14.8779	9.06654	8.15588	um	Spot	Position	23	1000000985	10949
16.7417	9.68042	8.23484	um	Spot	Position	23	1000000385	10950
13.9233	10.1335	8.04833	um	Spot	Position	23	1000001205	10951
13.7418	11.2346	8.13715	um	Spot	Position	23	1000000129	10952
16.7088	11.2339	8.12982	um	Spot	Position	23	1000001061	10953
17.0865	6.43811	8.39904	um	Spot	Position	23	1000000898	10954
17.1746	7.22425	8.36002	um	Spot	Position	23	1000001279	10955
13.1625	11.779	8.32056	um	Spot	Position	23	1000000818	10956
16.6219	12.7479	8.38677	um	Spot	Position	23	1000000979	10957
16.2507	7.5746	8.56217	um	Spot	Position	23	1000001050	10958
17.4333	7.60191	8.53369	um	Spot	Position	23	1000001228	10959
13.8085	7.76837	8.59468	um	Spot	Position	23	1000000302	10960
14.2112	8.13852	8.58722	um	Spot	Position	23	1000000640	10961
16.7978	8.42291	8.54625	um	Spot	Position	23	1000001366	10962
14.3188	10.5137	8.63076	um	Spot	Position	23	1000000708	10963
14.0978	12.6671	8.61709	um	Spot	Position	23	1000001124	10964
16.7819	6.93551	8.87857	um	Spot	Position	23	1000001277	10965
15.8354	8.23811	8.75928	um	Spot	Position	23	1000001166	10966
18.6329	9.1915	8.68787	um	Spot	Position	23	1000001295	10967
16.8425	12.6561	8.74449	um	Spot	Position	23	1000000754	10968
14.3162	6.53309	8.97105	um	Spot	Position	23	1000001265	10969
13.2396	6.96186	9.08262	um	Spot	Position	23	1000000888	10970
14.3909	7.8685	9.00795	um	Spot	Position	23	1000001405	10971
13.821	9.91231	9.05122	um	Spot	Position	23	1000001323	10972
12.8655	11.9159	8.94334	um	Spot	Position	23	1000001324	10973
16.8845	7.01912	9.19691	um	Spot	Position	23	1000001035	10974
14.7728	7.12234	9.29259	um	Spot	Position	23	1000001406	10975
14.4236	7.38308	9.45607	um	Spot	Position	23	1000001320	10976
17.262	7.55716	9.40112	um	Spot	Position	23	1000000820	10977
17.6422	8.49496	9.45672	um	Spot	Position	23	1000001074	10978
13.2673	10.2955	9.44784	um	Spot	Position	23	1000001140	10979
16.389	11.2445	9.5265	um	Spot	Position	23	1000001407	10980
15.8152	6.47223	9.62889	um	Spot	Position	23	1000001059	10981
16.6643	7.66304	9.6396	um	Spot	Position	23	1000001321	10982
15.9794	7.96102	9.61189	um	Spot	Position	23	1000001174	10983
17.5494	10.3004	9.63335	um	Spot	Position	23	1000000801	10984
13.3224	7.64494	9.98069	um	Spot	Position	23	1000001058	10985
15.6776	9.46379	9.86385	um	Spot	Position	23	1000000694	10986
13.0466	10.8526	9.76939	um	Spot	Position	23	1000001175	10987
16.4859	6.92193	10.0936	um	Spot	Position	23	1000001278	10988
12.976	7.42334	10.0927	um	Spot	Position	23	1000000240	10989
17.3363	7.41211	10.0108	um	Spot	Position	23	1000000793	10990
14.8109	10.2119	10.0925	um	Spot	Position	23	1000001170	10991
17.14	6.66148	10.3816	um	Spot	Position	23	1000001256	10992
15.8637	8.00446	10.3204	um	Spot	Position	23	1000000940	10993
16.504	8.14453	10.3444	um	Spot	Position	23	1000001073	10994
12.8695	8.28942	10.2858	um	Spot	Position	23	1000001280	10995
18.1659	10.1512	10.359	um	Spot	Position	23	1000000990	10996
17.3267	10.6425	10.3303	um	Spot	Position	23	1000001367	10997
16.4396	11.9121	10.2667	um	Spot	Position	23	1000001274	10998
17.6988	12.3356	10.2479	um	Spot	Position	23	1000000882	10999
14.5414	6.53516	10.5138	um	Spot	Position	23	1000000650	11000
14.0644	7.00659	10.5711	um	Spot	Position	23	1000001408	11001
17.591	9.51188	10.4379	um	Spot	Position	23	1000001285	11002
13.9766	10.4735	10.5196	um	Spot	Position	23	1000000963	11003
15.0363	10.8444	10.4704	um	Spot	Position	23	1000001327	11004
16.8824	7.74164	10.7782	um	Spot	Position	23	1000001008	11005
13.1588	11.4622	10.7462	um	Spot	Position	23	1000000980	11006
13.391	12.6742	10.7831	um	Spot	Position	23	1000000823	11007
13.893	6.52941	10.9016	um	Spot	Position	23	1000000871	11008
14.3771	10.7657	11.046	um	Spot	Position	23	1000001336	11009
13.67	11.3867	10.8899	um	Spot	Position	23	1000001273	11010
14.4062	6.44305	11.1308	um	Spot	Position	23	1000001197	11011
13.9175	7.45102	11.2185	um	Spot	Position	23	1000001017	11012
16.379	9.36084	11.1678	um	Spot	Position	23	1000001264	11013
16.1623	7.86133	11.4248	um	Spot	Position	23	1000001348	11014
16.2331	8.58097	11.3781	um	Spot	Position	23	1000001176	11015
17.786	9.02028	11.349	um	Spot	Position	23	1000001109	11016
13.0487	11.9441	11.3592	um	Spot	Position	23	1000001233	11017
13.2034	7.43662	11.6674	um	Spot	Position	23	1000001356	11018
16.283	9.66364	11.6719	um	Spot	Position	23	1000000778	11019
13.8908	6.87212	11.8942	um	Spot	Position	23	1000000733	11020
12.865	8.52402	11.876	um	Spot	Position	23	1000000941	11021
17.3192	11.3811	11.8961	um	Spot	Position	23	1000000670	11022
19.1362	11.8577	11.8066	um	Spot	Position	23	1000001409	11023
13.739	10.474	12.3134	um	Spot	Position	23	1000001343	11024
15.841	10.9059	12.2465	um	Spot	Position	23	1000001369	11025
17.1444	11.9538	12.3626	um	Spot	Position	23	1000001329	11026
13.9221	6.47893	12.496	um	Spot	Position	23	1000001136	11027
16.3018	6.81398	12.4257	um	Spot	Position	23	1000001268	11028
13.7695	7.19558	12.486	um	Spot	Position	23	1000001322	11029
17.2248	7.32696	12.4776	um	Spot	Position	23	1000001246	11030
14.6771	8.32507	12.3764	um	Spot	Position	23	1000001255	11031
18.3533	11.7816	12.5452	um	Spot	Position	23	1000001318	11032
16.3085	11.1021	12.6604	um	Spot	Position	23	1000001239	11033
14.3734	6.45357	13.1219	um	Spot	Position	23	1000001149	11034
12.9905	7.02916	13.2155	um	Spot	Position	23	1000000476	11035
17.0038	7.80187	13.173	um	Spot	Position	23	1000001292	11036
14.4524	7.3315	13.3125	um	Spot	Position	23	1000001164	11037
15.6425	7.68749	13.315	um	Spot	Position	23	1000001267	11038
15.3223	10.5203	13.4106	um	Spot	Position	23	1000001347	11039
17.1501	11.3048	13.2853	um	Spot	Position	23	1000001340	11040
18.6961	9.24544	13.5062	um	Spot	Position	23	1000001384	11041
13.4996	7.15977	13.8545	um	Spot	Position	23	1000000950	11042
17.9172	8.74972	13.7354	um	Spot	Position	23	1000001350	11043
12.8072	9.0192	13.8493	um	Spot	Position	23	1000001107	11044
13.3377	10.4191	13.7678	um	Spot	Position	23	1000001229	11045
11.5949	13.1823	5.95621	um	Spot	Position	23	1000001410	11046
12.6232	13.9022	6.02874	um	Spot	Position	23	1000001371	11047
11.91	14.9217	7.37467	um	Spot	Position	23	1000001258	11048
10.8838	12.8252	7.66137	um	Spot	Position	23	1000001411	11049
10.4263	13.5743	7.67818	um	Spot	Position	23	1000001358	11050
12.5634	15.3874	7.69001	um	Spot	Position	23	1000001044	11051
12.0808	16.1418	7.86085	um	Spot	Position	23	1000001152	11052
9.92718	14.3647	8.09971	um	Spot	Position	23	1000001127	11053
12.4431	15.8492	8.38312	um	Spot	Position	23	1000001060	11054
9.68928	13.3671	8.79156	um	Spot	Position	23	1000000718	11055
11.8687	15.7578	8.72394	um	Spot	Position	23	1000001331	11056
12.0634	16.4364	8.8108	um	Spot	Position	23	1000001172	11057
11.7899	13.2413	9.04671	um	Spot	Position	23	1000001344	11058
10.2681	13.4808	9.25655	um	Spot	Position	23	1000000456	11059
9.5576	15.3091	9.18023	um	Spot	Position	23	1000000725	11060
11.9864	16.5242	9.21516	um	Spot	Position	23	1000001375	11061
11.8858	14.7311	9.60086	um	Spot	Position	23	1000001223	11062
11.6216	17.1349	9.68392	um	Spot	Position	23	1000001096	11063
10.764	13.6019	9.85133	um	Spot	Position	23	1000001212	11064
12.0843	13.9998	9.82273	um	Spot	Position	23	1000000991	11065
8.7438	14.1335	9.91082	um	Spot	Position	23	1000000954	11066
9.23891	14.2002	10.0975	um	Spot	Position	23	1000001084	11067
10.9215	15.3099	10.1283	um	Spot	Position	23	1000001199	11068
11.5507	17.2258	10.0629	um	Spot	Position	23	1000001203	11069
11.8177	14.4667	10.3545	um	Spot	Position	23	1000000849	11070
12.3848	15.2521	10.5134	um	Spot	Position	23	1000000735	11071
10.5206	15.6074	10.5725	um	Spot	Position	23	1000000848	11072
9.5315	14.5836	10.7319	um	Spot	Position	23	1000001373	11073
9.93734	14.5114	10.7419	um	Spot	Position	23	1000000506	11074
12.5439	12.813	10.8706	um	Spot	Position	23	1000000059	11075
11.5048	14.0318	10.9775	um	Spot	Position	23	1000000696	11076
12.5807	18.536	10.9726	um	Spot	Position	23	1000001412	11077
12.4814	13.3715	11.1417	um	Spot	Position	23	1000000702	11078
9.66582	15.0676	11.2351	um	Spot	Position	23	1000001011	11079
12.5548	15.5086	11.18	um	Spot	Position	23	1000001270	11080
12.5984	13.6762	11.4651	um	Spot	Position	23	1000000697	11081
12.452	16.5658	11.3474	um	Spot	Position	23	1000000006	11082
8.89698	14.5511	11.5854	um	Spot	Position	23	1000000874	11083
10.6983	15.7168	11.5836	um	Spot	Position	23	1000001374	11084
9.59573	16.3968	11.6675	um	Spot	Position	23	1000001231	11085
9.09304	13.5217	11.9274	um	Spot	Position	23	1000001098	11086
12.3717	16.0892	11.8009	um	Spot	Position	23	1000001379	11087
9.55473	15.9181	12.1181	um	Spot	Position	23	1000000546	11088
9.07002	13.5583	12.1933	um	Spot	Position	23	1000001211	11089
11.5596	13.9257	12.3206	um	Spot	Position	23	1000001236	11090
10.8475	14.1741	12.3257	um	Spot	Position	23	1000000551	11091
10.3454	15.02	12.3005	um	Spot	Position	23	1000000785	11092
12.3472	18.1885	12.1934	um	Spot	Position	23	1000001378	11093
8.60015	13.2798	12.471	um	Spot	Position	23	1000001069	11094
8.61213	15.6095	12.5332	um	Spot	Position	23	1000000706	11095
9.72194	13.6662	12.7227	um	Spot	Position	23	1000000854	11096
12.0612	15.6932	12.766	um	Spot	Position	23	1000000961	11097
11.0818	17.9722	12.6456	um	Spot	Position	23	1000001339	11098
10.5485	15.7842	12.9961	um	Spot	Position	23	1000001376	11099
12.6753	16.9527	12.8436	um	Spot	Position	23	1000000536	11100
8.99514	13.5881	13.0986	um	Spot	Position	23	1000000870	11101
11.5314	14.2827	13.1109	um	Spot	Position	23	1000001288	11102
12.6534	13.088	13.3843	um	Spot	Position	23	1000001129	11103
8.34704	13.7718	13.3805	um	Spot	Position	23	1000001351	11104
11.9452	18.0364	13.2745	um	Spot	Position	23	1000000905	11105
10.0036	18.5101	13.338	um	Spot	Position	23	1000001306	11106
10.1272	13.8879	13.5884	um	Spot	Position	23	1000000758	11107
10.2835	16.3357	13.5085	um	Spot	Position	23	1000001201	11108
9.35283	17.6169	13.6206	um	Spot	Position	23	1000001413	11109
10.8965	18.4945	13.6065	um	Spot	Position	23	1000001414	11110
8.39136	13.9289	13.752	um	Spot	Position	23	1000001218	11111
9.29853	13.9709	13.7	um	Spot	Position	23	1000001200	11112
8.32803	16.6056	13.76	um	Spot	Position	23	1000001415	11113
14.037	14.4387	6.86794	um	Spot	Position	23	1000001113	11114
15.1594	14.1608	7.10185	um	Spot	Position	23	1000000969	11115
14.3354	13.4709	7.27119	um	Spot	Position	23	1000000967	11116
12.8828	14.4969	7.23735	um	Spot	Position	23	1000001372	11117
13.3334	13.2682	7.55749	um	Spot	Position	23	1000000839	11118
15.8346	13.2854	7.69172	um	Spot	Position	23	1000000855	11119
14.265	13.7169	7.68232	um	Spot	Position	23	1000001085	11120
14.1669	13.9471	7.69869	um	Spot	Position	23	1000001081	11121
14.8543	16.7619	7.67833	um	Spot	Position	23	1000001028	11122
15.7966	14.373	7.96298	um	Spot	Position	23	1000000707	11123
13.8303	14.5415	7.81588	um	Spot	Position	23	1000001063	11124
15.4856	15.0673	7.92111	um	Spot	Position	23	1000000982	11125
16.4531	12.8214	8.12875	um	Spot	Position	23	1000001338	11126
14.2737	13.2963	8.3669	um	Spot	Position	23	1000001296	11127
13.9361	14.0849	8.3699	um	Spot	Position	23	1000001196	11128
15.1398	15.6139	8.28946	um	Spot	Position	23	1000000930	11129
13.6072	16.3109	8.33874	um	Spot	Position	23	1000000908	11130
16.1123	13.2905	8.56674	um	Spot	Position	23	1000000369	11131
14.1759	14.4731	8.56688	um	Spot	Position	23	1000001377	11132
16.4225	14.6988	8.5897	um	Spot	Position	23	1000001416	11133
15.2375	16.5572	8.67258	um	Spot	Position	23	1000001276	11134
15.6893	15.1263	8.80436	um	Spot	Position	23	1000001293	11135
14.8209	16.0652	8.71378	um	Spot	Position	23	1000000968	11136
15.3351	15.7065	9.05406	um	Spot	Position	23	1000001330	11137
15.165	16.7078	9.03909	um	Spot	Position	23	1000001016	11138
16.421	15.232	9.18299	um	Spot	Position	23	1000000984	11139
14.7496	17.52	9.23227	um	Spot	Position	23	1000000897	11140
16.3842	14.2043	9.67774	um	Spot	Position	23	1000000949	11141
13.6324	14.9636	9.55543	um	Spot	Position	23	1000000918	11142
14.3211	15.9206	9.66988	um	Spot	Position	23	1000001070	11143
12.9015	13.0468	9.81359	um	Spot	Position	23	1000001034	11144
15.2713	13.1503	9.96171	um	Spot	Position	23	1000000118	11145
14.268	17.7958	9.8691	um	Spot	Position	23	1000001128	11146
13.5978	13.4404	10.1032	um	Spot	Position	23	1000000747	11147
17.3286	15.4944	10.0165	um	Spot	Position	23	1000001282	11148
13.3775	15.5971	10.0689	um	Spot	Position	23	1000001232	11149
16.3113	15.5861	10.0931	um	Spot	Position	23	1000000821	11150
14.6336	17.8687	10.0485	um	Spot	Position	23	1000000229	11151
15.5695	18.0915	10.0371	um	Spot	Position	23	1000001417	11152
14.5382	18.537	10.2736	um	Spot	Position	23	1000001259	11153
14.346	14.5788	10.5129	um	Spot	Position	23	1000001187	11154
17.4002	15.6337	10.5246	um	Spot	Position	23	1000000872	11155
17.5193	13.7766	10.7389	um	Spot	Position	23	1000000622	11156
12.9288	15.2938	10.8187	um	Spot	Position	23	1000001018	11157
15.6044	17.1131	10.7784	um	Spot	Position	23	1000000627	11158
16.4856	13.8335	11.1468	um	Spot	Position	23	1000001328	11159
16.2382	14.27	11.1868	um	Spot	Position	23	1000000691	11160
12.8632	14.6996	11.1557	um	Spot	Position	23	1000001242	11161
17.8197	14.2889	11.3859	um	Spot	Position	23	1000001248	11162
14.8658	16.0155	11.3001	um	Spot	Position	23	1000000283	11163
14.2922	17.8801	11.3314	um	Spot	Position	23	1000001305	11164
13.9662	14.1868	11.5853	um	Spot	Position	23	1000000257	11165
15.084	14.4605	11.6089	um	Spot	Position	23	1000001047	11166
14.9345	17.8223	11.5513	um	Spot	Position	23	1000001297	11167
16.6115	13.4887	11.8262	um	Spot	Position	23	1000001313	11168
15.4953	15.0706	11.8351	um	Spot	Position	23	1000001337	11169
14.7659	13.0975	12.1079	um	Spot	Position	23	1000001133	11170
13.6909	15.2828	12.272	um	Spot	Position	23	1000001326	11171
13.4744	16.8302	12.205	um	Spot	Position	23	1000000966	11172
13.7686	18.5628	12.3231	um	Spot	Position	23	1000001418	11173
14.7665	13.0909	12.4569	um	Spot	Position	23	1000001335	11174
13.1941	14.6891	12.4791	um	Spot	Position	23	1000001189	11175
14.6968	16.4379	12.4058	um	Spot	Position	23	1000001139	11176
14.9117	15.2809	12.6109	um	Spot	Position	23	1000001342	11177
16.3754	13.8398	12.8464	um	Spot	Position	23	1000001062	11178
15.7902	14.7173	12.9251	um	Spot	Position	23	1000001217	11179
12.8074	15.6361	12.9284	um	Spot	Position	23	1000001354	11180
16.5672	15.7441	13.3014	um	Spot	Position	23	1000001290	11181
13.0532	16.7512	13.3908	um	Spot	Position	23	1000001341	11182
13.9886	18.0417	13.3339	um	Spot	Position	23	1000001076	11183
15.8573	15.273	13.6152	um	Spot	Position	23	1000001315	11184
14.1102	16.6854	13.6352	um	Spot	Position	23	1000001213	11185
12.2468	20.0661	13.657	um	Spot	Position	23	1000001419	11186
13.4302	20.1212	11.9581	um	Spot	Position	23	1000001420	11187
13.3013	20.0508	12.5699	um	Spot	Position	23	1000001380	11188
13.3247	20.0334	12.8135	um	Spot	Position	23	1000001421	11189
12.9966	19.8436	13.3894	um	Spot	Position	23		11190
11.821	10	14.658	um	Spot	Position	23	1000001303	11191
11.0316	10.8766	14.6547	um	Spot	Position	23	1000001234	11192
10.6206	12.148	14.6677	um	Spot	Position	23	1000000547	11193
11.891	9.0778	14.8139	um	Spot	Position	23	1000001153	11194
9.86847	12.2047	15.2611	um	Spot	Position	23	1000001422	11195
10.645	12.3289	15.3196	um	Spot	Position	23	1000000865	11196
9.89891	12.5407	15.2288	um	Spot	Position	23	1000001009	11197
11.3089	9.44851	15.5275	um	Spot	Position	23	1000001423	11198
11.1821	9.84529	15.5238	um	Spot	Position	23	1000001271	11199
11.8616	12.5018	15.5475	um	Spot	Position	23	1000001392	11200
12.6113	12.5414	16.2087	um	Spot	Position	23	1000001390	11201
7.70778	11.0978	16.6485	um	Spot	Position	23	1000001150	11202
12.7067	9.97985	17.8523	um	Spot	Position	23	1000001385	11203
12.031	11.2582	18.041	um	Spot	Position	23	1000001346	11204
15.3216	8.11985	13.9098	um	Spot	Position	23	1000001014	11205
14.8042	10.7405	13.9797	um	Spot	Position	23	1000001120	11206
12.9591	8.12889	14.254	um	Spot	Position	23	1000001064	11207
12.9486	11.7428	14.1624	um	Spot	Position	23	1000000519	11208
13.4432	6.54983	14.3957	um	Spot	Position	23	1000001381	11209
14.5114	8.65399	14.4554	um	Spot	Position	23	1000001301	11210
14.0864	9.53606	14.857	um	Spot	Position	23	1000001263	11211
14.1318	11.1085	14.8328	um	Spot	Position	23	1000001349	11212
14.7704	10.3863	15.1055	um	Spot	Position	23	1000001119	11213
18.4196	10.0117	15.2279	um	Spot	Position	23	1000001424	11214
13.7799	11.8607	15.735	um	Spot	Position	23	1000001182	11215
17.0104	9.59701	16.1852	um	Spot	Position	23	1000001425	11216
15.9688	12.2229	16.5938	um	Spot	Position	23	1000001207	11217
13.476	8.9522	17.0912	um	Spot	Position	23	1000001088	11218
13.0527	9.55792	17.1087	um	Spot	Position	23	1000001269	11219
16.8635	12.5673	17.8248	um	Spot	Position	23	1000001426	11220
15.1666	10.4619	18.4809	um	Spot	Position	23	1000001427	11221
10.0201	15.6946	13.9912	um	Spot	Position	23	1000001252	11222
10.3521	16.5389	14.005	um	Spot	Position	23	1000001202	11223
12.5229	16.8753	13.986	um	Spot	Position	23	1000001333	11224
12.1092	17.1172	14.0322	um	Spot	Position	23	1000001214	11225
11.6362	14.892	14.2909	um	Spot	Position	23	1000001235	11226
11.4343	17.301	14.2724	um	Spot	Position	23	1000001389	11227
12.0652	17.6391	14.2775	um	Spot	Position	23	1000001219	11228
12.7148	18.4519	14.1513	um	Spot	Position	23	1000001396	11229
9.80896	13.4744	14.4735	um	Spot	Position	23	1000001257	11230
11.4167	16.015	14.3983	um	Spot	Position	23	1000001304	11231
10.7476	16.3876	14.4622	um	Spot	Position	23	1000001226	11232
11.3539	16.8861	14.6225	um	Spot	Position	23	1000000125	11233
12.6757	18.5066	14.6334	um	Spot	Position	23	1000001428	11234
10.668	13.2269	14.905	um	Spot	Position	23	1000001240	11235
10.9305	16.3478	14.8711	um	Spot	Position	23	1000001261	11236
12.379	17.3006	14.8763	um	Spot	Position	23	1000001355	11237
9.6249	18.6877	14.8688	um	Spot	Position	23	1000001180	11238
9.99226	13.4637	15.0719	um	Spot	Position	23	1000001072	11239
9.85396	15.9584	15.0604	um	Spot	Position	23	1000000601	11240
10.8945	17.377	15.092	um	Spot	Position	23	1000001224	11241
11.8555	16.5041	15.3024	um	Spot	Position	23	1000001092	11242
10.4821	16.6572	15.2111	um	Spot	Position	23	1000001386	11243
11.5265	17.1372	15.3807	um	Spot	Position	23	1000001193	11244
8.67679	14.8278	15.4753	um	Spot	Position	23	1000001210	11245
12.6196	15.0249	15.4994	um	Spot	Position	23	1000001294	11246
11.1472	17.3223	15.5154	um	Spot	Position	23	1000001241	11247
10.2511	13.397	15.7565	um	Spot	Position	23	1000001021	11248
10.8394	13.5728	15.9282	um	Spot	Position	23	1000001387	11249
11.4802	16.5858	16.1465	um	Spot	Position	23	1000001142	11250
12.607	12.8353	16.4245	um	Spot	Position	23	1000001393	11251
12.1207	17.8522	16.3363	um	Spot	Position	23	1000001429	11252
11.4046	14.7053	16.6406	um	Spot	Position	23	1000000729	11253
12.7009	12.9081	16.8168	um	Spot	Position	23	1000001383	11254
12.0643	14.3418	17.1066	um	Spot	Position	23	1000001388	11255
12.4792	15.3837	17.0489	um	Spot	Position	23	1000001302	11256
12.0941	12.8222	17.3013	um	Spot	Position	23	1000001382	11257
11.0552	13.4567	17.4538	um	Spot	Position	23	1000001310	11258
9.48766	14.7281	17.4689	um	Spot	Position	23	1000001430	11259
10.6034	17.7329	18.1845	um	Spot	Position	23	1000001431	11260
10.9013	14.6326	18.6207	um	Spot	Position	23	1000001432	11261
17.191	16.5237	13.9699	um	Spot	Position	23	1000001121	11262
12.8149	17.6213	14.0229	um	Spot	Position	23	1000000635	11263
14.3632	13.3842	14.2415	um	Spot	Position	23	1000001195	11264
17.7654	14.8161	14.8224	um	Spot	Position	23	1000000742	11265
13.467	14.5886	15.2269	um	Spot	Position	23	1000001391	11266
15.8919	15.3762	15.2587	um	Spot	Position	23	1000000902	11267
15.7434	15.8666	15.5555	um	Spot	Position	23	1000001316	11268
13.3201	16.9849	15.4275	um	Spot	Position	23	1000001317	11269
12.9104	17.2028	15.8721	um	Spot	Position	23	1000001334	11270
16.5257	16.1181	16.1515	um	Spot	Position	23	1000001353	11271
15.0096	13.0121	16.3303	um	Spot	Position	23	1000001395	11272
14.7139	13.0545	16.6392	um	Spot	Position	23	1000001394	11273
14.0169	16.5269	16.5719	um	Spot	Position	23	1000000624	11274
14.2595	16.4618	16.8046	um	Spot	Position	23	1000001433	11275
11.4676	19.4208	14.0857	um	Spot	Position	23	1000001225	11276
11.4587	19.5448	17.9355	um	Spot	Position	23	1000001260	11277
14.6732	19.7287	16.4085	um	Spot	Position	23		11278
11.464	6.35338	8.99409	um	Spot	Position	24	1000001314	11279
16.2633	6.04404	8.13636	um	Spot	Position	24	1000001398	11280
16.7967	6.30144	8.76909	um	Spot	Position	24	1000001365	11281
15.4689	5.56496	9.2634	um	Spot	Position	24	1000001397	11282
16.9962	5.125	10.696	um	Spot	Position	24	1000001111	11283
13.7608	5.93865	11.1115	um	Spot	Position	24	1000000871	11284
12.2975	10.54	6.20405	um	Spot	Position	24	1000001434	11285
12.0719	12.2918	6.78325	um	Spot	Position	24	1000001435	11286
11.0701	12.3376	6.83013	um	Spot	Position	24	1000001007	11287
11.5434	9.94129	7.48833	um	Spot	Position	24	1000001238	11288
12.6505	10.4171	7.41487	um	Spot	Position	24	1000000958	11289
12.7564	12.3869	7.55308	um	Spot	Position	24	1000001364	11290
11.3155	12.6685	7.81066	um	Spot	Position	24	1000000699	11291
12.2418	12.158	7.91166	um	Spot	Position	24	1000000942	11292
12.1515	9.49804	8.34674	um	Spot	Position	24	1000000842	11293
10.0451	10.7008	8.37049	um	Spot	Position	24		11294
11.3515	8.10312	8.66049	um	Spot	Position	24	1000001245	11295
10.0289	10.9269	8.57362	um	Spot	Position	24	1000001289	11296
11.5116	10.904	8.64552	um	Spot	Position	24	1000000657	11297
10.8504	12.303	8.59454	um	Spot	Position	24	1000000728	11298
10.8906	10.9568	8.68325	um	Spot	Position	24	1000000603	11299
10.2552	9.93142	9.2333	um	Spot	Position	24	1000001436	11300
11.7259	10.2766	9.19338	um	Spot	Position	24	1000001066	11301
9.95048	9.61283	9.46981	um	Spot	Position	24	1000000056	11302
10.4665	12.5302	9.41891	um	Spot	Position	24	1000000745	11303
12.7488	8.92588	9.68657	um	Spot	Position	24	1000001177	11304
12.7049	10.3745	9.60726	um	Spot	Position	24	1000001175	11305
12.6808	7.73107	9.83945	um	Spot	Position	24	1000001265	11306
11.3996	8.28232	9.85165	um	Spot	Position	24	1000001325	11307
10.7481	8.8536	9.79817	um	Spot	Position	24	1000000761	11308
11.3627	9.05211	9.86597	um	Spot	Position	24	1000001332	11309
12.5432	8.49033	10.0773	um	Spot	Position	24	1000001370	11310
10.3628	9.18065	10.1186	um	Spot	Position	24	1000001208	11311
11.4806	11.694	10.0674	um	Spot	Position	24	1000000017	11312
12.1946	9.04029	10.2282	um	Spot	Position	24	1000001280	11313
11.8151	9.64527	10.3148	um	Spot	Position	24	1000001298	11314
9.31853	10.541	10.3726	um	Spot	Position	24	1000001286	11315
10.5838	9.06746	10.5274	um	Spot	Position	24	1000001287	11316
11.4514	11.1676	10.5608	um	Spot	Position	24	1000001168	11317
12.6293	12.6852	10.468	um	Spot	Position	24	1000000059	11318
9.05598	11.4287	10.8599	um	Spot	Position	24	1000001167	11319
10.9496	11.499	10.9441	um	Spot	Position	24	1000001110	11320
11.0163	12.1492	10.9373	um	Spot	Position	24	1000000977	11321
12.368	12.6346	10.9394	um	Spot	Position	24	1000001361	11322
12.7394	9.89118	11.2376	um	Spot	Position	24	1000001190	11323
11.5445	8.5757	11.3582	um	Spot	Position	24	1000001215	11324
10.1526	6.77051	11.6138	um	Spot	Position	24	1000001437	11325
10.5982	9.02424	11.5373	um	Spot	Position	24	1000001399	11326
9.84589	10.1481	11.5058	um	Spot	Position	24	1000000881	11327
12.0805	10.4121	11.6641	um	Spot	Position	24	1000001345	11328
12.4773	12.0419	11.5691	um	Spot	Position	24	1000001319	11329
12.7179	9.05133	11.894	um	Spot	Position	24	1000001401	11330
9.83855	9.32411	11.8724	um	Spot	Position	24	1000001230	11331
11.4901	10.9943	11.8683	um	Spot	Position	24	1000001357	11332
9.09984	11.3768	11.787	um	Spot	Position	24	1000000411	11333
10.1803	11.7425	11.8215	um	Spot	Position	24	1000000894	11334
11.1717	10.1036	12.1058	um	Spot	Position	24	1000000952	11335
9.92495	8.47414	12.2499	um	Spot	Position	24	1000001023	11336
12.1624	9.41954	12.2153	um	Spot	Position	24	1000000941	11337
10.046	9.5591	12.2732	um	Spot	Position	24	1000000756	11338
9.27535	10.3683	12.2706	um	Spot	Position	24	1000001198	11339
10.648	11.5292	12.2706	um	Spot	Position	24	1000001360	11340
10.3562	11.857	12.2326	um	Spot	Position	24	1000001155	11341
11.1811	10.3895	12.4024	um	Spot	Position	24	1000000053	11342
9.65396	9.4108	12.6791	um	Spot	Position	24	1000001209	11343
9.04734	9.75198	12.6411	um	Spot	Position	24	1000001054	11344
8.4931	10.3947	12.7292	um	Spot	Position	24	1000000652	11345
11.2285	10.7653	12.7502	um	Spot	Position	24	1000001147	11346
8.85984	11.2543	12.6182	um	Spot	Position	24	1000000659	11347
10.1773	12.6375	12.7095	um	Spot	Position	24	1000001254	11348
12.4395	9.11197	12.8587	um	Spot	Position	24	1000000939	11349
12.7188	11.069	12.897	um	Spot	Position	24	1000001244	11350
9.17967	9.96817	13.2245	um	Spot	Position	24	1000001438	11351
8.97578	10.134	13.1	um	Spot	Position	24	1000001299	11352
11.7984	11.6942	13.1151	um	Spot	Position	24	1000000925	11353
7.82116	11.837	13.2191	um	Spot	Position	24	1000001032	11354
8.54942	12.667	13.1944	um	Spot	Position	24	1000000870	11355
11.833	7.52217	13.342	um	Spot	Position	24	1000001053	11356
11.9189	8.37172	13.6129	um	Spot	Position	24	1000001064	11357
10.8829	10.1585	13.8102	um	Spot	Position	24	1000001234	11358
15.131	10.4853	6.64612	um	Spot	Position	24	1000001097	11359
13.8041	12.4229	6.63525	um	Spot	Position	24	1000001284	11360
15.8965	8.88371	6.88449	um	Spot	Position	24	1000001165	11361
16.5132	9.32271	6.82866	um	Spot	Position	24	1000001439	11362
13.4627	10.0562	7.04524	um	Spot	Position	24	1000001403	11363
15.9813	10.4442	7.04231	um	Spot	Position	24	1000000843	11364
15.4792	11.1519	6.99845	um	Spot	Position	24	1000001402	11365
14.4281	11.956	6.96573	um	Spot	Position	24	1000000967	11366
15.4394	9.0921	7.30271	um	Spot	Position	24	1000001025	11367
14.0529	10.0463	7.3769	um	Spot	Position	24	1000001404	11368
16.6184	10.7301	7.47138	um	Spot	Position	24	1000000819	11369
16.0572	11.8555	7.49915	um	Spot	Position	24	1000001338	11370
15.5232	6.63523	7.73463	um	Spot	Position	24	1000001440	11371
12.9408	9.46993	7.75023	um	Spot	Position	24	1000000214	11372
15.1842	10.5552	7.76398	um	Spot	Position	24	1000000730	11373
12.8697	11.4688	7.64885	um	Spot	Position	24	1000000805	11374
15.4186	7.90671	7.88335	um	Spot	Position	24	1000001038	11375
14.1705	8.22395	7.86793	um	Spot	Position	24	1000001227	11376
14.9217	8.66853	8.00115	um	Spot	Position	24	1000001368	11377
13.0916	10.6468	7.85936	um	Spot	Position	24	1000001012	11378
17.3955	11.3709	7.90832	um	Spot	Position	24	1000000688	11379
15.9557	11.5194	7.86928	um	Spot	Position	24	1000001013	11380
16.2112	7.86503	8.14479	um	Spot	Position	24	1000001065	11381
17.5905	7.82109	8.17027	um	Spot	Position	24	1000001295	11382
16.2932	8.59206	8.14203	um	Spot	Position	24	1000001050	11383
16.726	9.33006	8.12981	um	Spot	Position	24	1000001228	11384
14.3071	9.6377	8.09818	um	Spot	Position	24	1000000129	11385
16.5235	10.3009	8.10969	um	Spot	Position	24	1000001061	11386
15.0154	11.1051	8.2109	um	Spot	Position	24	1000000708	11387
13.913	10.8661	8.36271	um	Spot	Position	24	1000001205	11388
12.987	12.0662	8.42386	um	Spot	Position	24	1000000818	11389
14.9745	12.7067	8.36918	um	Spot	Position	24	1000001296	11390
17.1051	7.43227	8.56062	um	Spot	Position	24	1000001279	11391
18.9618	9.70752	8.55482	um	Spot	Position	24	1000001441	11392
13.3681	11.592	8.57842	um	Spot	Position	24	1000001363	11393
16.717	11.8884	8.56418	um	Spot	Position	24	1000001407	11394
14.9961	7.14262	8.72666	um	Spot	Position	24	1000001362	11395
15.3164	8.81721	8.85186	um	Spot	Position	24	1000000694	11396
13.7772	6.47513	9.01068	um	Spot	Position	24	1000000888	11397
14.1646	7.8529	8.98966	um	Spot	Position	24	1000001058	11398
16.9314	8.31361	9.06933	um	Spot	Position	24	1000001366	11399
17.3697	6.69258	9.17979	um	Spot	Position	24	1000001256	11400
16.0392	6.76793	9.22622	um	Spot	Position	24	1000000700	11401
17.1796	6.95606	9.23492	um	Spot	Position	24	1000000898	11402
17.0887	7.61139	9.2152	um	Spot	Position	24	1000000820	11403
13.0087	7.82476	9.26951	um	Spot	Position	24	1000000302	11404
14.0806	8.34446	9.25654	um	Spot	Position	24	1000001405	11405
16.8777	8.63665	9.19898	um	Spot	Position	24	1000001321	11406
14.1593	9.88932	9.25065	um	Spot	Position	24	1000001323	11407
13.706	10.2563	9.24766	um	Spot	Position	24	1000000963	11408
14.7054	7.14946	9.42608	um	Spot	Position	24	1000000640	11409
16.2511	7.30912	9.61452	um	Spot	Position	24	1000001277	11410
17.1893	7.94475	9.65226	um	Spot	Position	24	1000001074	11411
17.4637	10.6508	9.56717	um	Spot	Position	24	1000000801	11412
13.3301	10.7421	9.726	um	Spot	Position	24	1000001359	11413
15.6436	6.6628	9.83273	um	Spot	Position	24	1000001059	11414
15.123	6.78196	9.82792	um	Spot	Position	24	1000001406	11415
13.7103	7.76936	9.83074	um	Spot	Position	24	1000001320	11416
16.4601	8.05477	9.82682	um	Spot	Position	24	1000001035	11417
12.959	11.2034	9.93685	um	Spot	Position	24	1000001140	11418
14.7173	11.6666	10.1565	um	Spot	Position	24	1000001273	11419
16.3891	12.0539	10.039	um	Spot	Position	24	1000000118	11420
13.3704	12.3858	10.0337	um	Spot	Position	24	1000001324	11421
17.0083	6.87618	10.5509	um	Spot	Position	24	1000001348	11422
16.2312	6.97658	10.6124	um	Spot	Position	24	1000001278	11423
18.5663	12.3078	10.4912	um	Spot	Position	24	1000000882	11424
16.0442	8.18996	10.6814	um	Spot	Position	24	1000000940	11425
18.0776	10.8838	10.6624	um	Spot	Position	24	1000001318	11426
17.7059	12.7194	10.7631	um	Spot	Position	24	1000001409	11427
13.9327	6.88937	10.9244	um	Spot	Position	24	1000001136	11428
16.2939	7.46202	11.0004	um	Spot	Position	24	1000001008	11429
14.2616	7.64058	10.9177	um	Spot	Position	24	1000001017	11430
13.66	7.88125	10.9134	um	Spot	Position	24	1000001408	11431
16.4768	12.731	10.9344	um	Spot	Position	24	1000001313	11432
13.5654	6.77072	11.1354	um	Spot	Position	24	1000000733	11433
16.2714	7.49489	11.3308	um	Spot	Position	24	1000001176	11434
16.2587	9.76479	11.4179	um	Spot	Position	24	1000001369	11435
14.2624	10.8554	11.3109	um	Spot	Position	24	1000001343	11436
13.0084	11.8425	11.3427	um	Spot	Position	24	1000001308	11437
14.4436	6.53924	11.6964	um	Spot	Position	24	1000001197	11438
14.4882	9.46602	11.6219	um	Spot	Position	24	1000001336	11439
13.5709	11.2144	11.6867	um	Spot	Position	24	1000000980	11440
14.0128	8.73811	11.8544	um	Spot	Position	24	1000001255	11441
17.6196	9.45911	11.796	um	Spot	Position	24	1000001384	11442
18.1185	12.0323	11.86	um	Spot	Position	24	1000000670	11443
13.3336	7.02467	12.0578	um	Spot	Position	24	1000001322	11444
14.9584	12.5047	12.15	um	Spot	Position	24	1000001342	11445
16.2373	7.68804	12.2466	um	Spot	Position	24	1000001268	11446
13.7388	10.5679	12.3225	um	Spot	Position	24	1000001356	11447
17.6808	9.20554	12.4451	um	Spot	Position	24	1000001109	11448
15.3643	9.60348	12.5824	um	Spot	Position	24	1000001327	11449
17.2472	10.9242	12.4301	um	Spot	Position	24	1000001340	11450
15.3467	11.0196	12.49	um	Spot	Position	24	1000001347	11451
16.0362	7.01462	12.6808	um	Spot	Position	24	1000001292	11452
17.0488	11.3623	12.7961	um	Spot	Position	24	1000001367	11453
16.9175	11.9609	12.7106	um	Spot	Position	24	1000001329	11454
12.9897	12.3522	12.6423	um	Spot	Position	24	1000001129	11455
15.3429	9.62402	12.9522	um	Spot	Position	24	1000000778	11456
16.0168	11.4461	12.8895	um	Spot	Position	24	1000001239	11457
17.3234	7.6228	13.1078	um	Spot	Position	24	1000001246	11458
13.5764	7.74213	13.076	um	Spot	Position	24	1000000476	11459
14.1582	11.5489	13.1184	um	Spot	Position	24	1000001442	11460
16.7209	8.52683	13.4451	um	Spot	Position	24	1000001350	11461
13.4599	11.2871	13.3833	um	Spot	Position	24	1000001229	11462
15.3459	8.10428	13.7812	um	Spot	Position	24	1000001267	11463
16.9676	11.1157	13.7193	um	Spot	Position	24	1000001443	11464
11.1833	14.4596	6.69914	um	Spot	Position	24	1000001258	11465
11.9558	14.6608	6.61518	um	Spot	Position	24	1000001344	11466
12.4133	12.9416	7.07937	um	Spot	Position	24	1000001410	11467
10.3252	13.4167	7.07817	um	Spot	Position	24	1000001275	11468
12.0866	15.9598	7.15069	um	Spot	Position	24	1000001060	11469
12.3959	15.1739	7.25889	um	Spot	Position	24	1000001044	11470
9.79216	14.4584	7.53901	um	Spot	Position	24	1000001127	11471
10.837	14.7339	7.49527	um	Spot	Position	24	1000001358	11472
10.4949	13.2404	7.64808	um	Spot	Position	24	1000001118	11473
12.4053	13.601	7.63621	um	Spot	Position	24	1000001185	11474
11.9904	16.1604	8.41481	um	Spot	Position	24	1000001331	11475
11.2652	16.1072	8.60949	um	Spot	Position	24	1000001172	11476
9.63233	13.4848	8.72738	um	Spot	Position	24	1000000718	11477
11.4571	14.3345	8.74784	um	Spot	Position	24	1000001223	11478
12.6528	15.9708	9.0676	um	Spot	Position	24	1000001096	11479
11.7838	17.1296	8.97399	um	Spot	Position	24	1000001444	11480
10.7692	13.5467	9.16437	um	Spot	Position	24	1000001411	11481
9.83546	15.2	9.15292	um	Spot	Position	24	1000000725	11482
12.4995	13.4599	9.65605	um	Spot	Position	24	1000001034	11483
9.32504	13.8676	9.74465	um	Spot	Position	24	1000000954	11484
11.5224	17.0599	9.7224	um	Spot	Position	24	1000001203	11485
11.9076	14.1695	9.93371	um	Spot	Position	24	1000000456	11486
11.0212	12.997	10.3229	um	Spot	Position	24	1000001212	11487
11.7699	13.3901	10.5061	um	Spot	Position	24	1000001242	11488
12.3466	14.6875	10.5791	um	Spot	Position	24	1000000991	11489
11.6205	14.7728	10.5971	um	Spot	Position	24	1000000849	11490
11.467	15.1805	10.5566	um	Spot	Position	24	1000001379	11491
9.38208	16.3127	10.6092	um	Spot	Position	24	1000001445	11492
10.215	13.983	10.7684	um	Spot	Position	24	1000000696	11493
10.1938	15.5565	10.8536	um	Spot	Position	24	1000000848	11494
8.68402	13.8587	11.1824	um	Spot	Position	24	1000001446	11495
8.36623	14.3398	11.1419	um	Spot	Position	24	1000000874	11496
12.2954	15.3641	11.2006	um	Spot	Position	24	1000000966	11497
8.66556	13.9697	11.5089	um	Spot	Position	24	1000001098	11498
10.3534	14.6802	11.6388	um	Spot	Position	24	1000000506	11499
12.3232	15.3712	11.678	um	Spot	Position	24	1000000735	11500
9.43676	15.3538	11.8739	um	Spot	Position	24	1000000706	11501
11.2461	16.1583	11.8198	um	Spot	Position	24	1000000961	11502
12.5542	18.1724	11.9114	um	Spot	Position	24	1000001412	11503
8.88509	13.1755	12.0346	um	Spot	Position	24	1000001351	11504
9.43037	14.6722	12.0204	um	Spot	Position	24	1000001373	11505
8.51367	17.7793	12.0935	um	Spot	Position	24	1000001447	11506
10.9958	17.8212	11.997	um	Spot	Position	24	1000001378	11507
8.86195	14.8569	12.3228	um	Spot	Position	24	1000001011	11508
9.57143	13.5342	12.4664	um	Spot	Position	24	1000001400	11509
10.7792	14.6074	12.5098	um	Spot	Position	24	1000000551	11510
10.3358	15.3827	12.4257	um	Spot	Position	24	1000001236	11511
10.0827	16.161	12.3709	um	Spot	Position	24	1000000546	11512
9.98796	16.6104	12.4789	um	Spot	Position	24	1000001339	11513
10.8987	16.6307	12.4978	um	Spot	Position	24	1000001389	11514
12.0068	17.7299	12.4785	um	Spot	Position	24	1000000905	11515
10.9615	14.0367	12.6422	um	Spot	Position	24	1000000758	11516
12.2491	17.2943	12.7467	um	Spot	Position	24	1000001219	11517
11.7277	14.1738	12.855	um	Spot	Position	24	1000001288	11518
9.50518	14.5461	12.9087	um	Spot	Position	24	1000000854	11519
10.0207	16.4411	12.9059	um	Spot	Position	24	1000001202	11520
10.4887	17.2448	12.9119	um	Spot	Position	24	1000001231	11521
12.5752	16.2866	13.0856	um	Spot	Position	24	1000000536	11522
11.1296	15.2196	13.3764	um	Spot	Position	24	1000001374	11523
10.8485	15.9564	13.2829	um	Spot	Position	24	1000001226	11524
11.3868	17.8498	13.3466	um	Spot	Position	24	1000001306	11525
8.14471	13.4345	13.5762	um	Spot	Position	24	1000001218	11526
10.3235	13.7692	13.6194	um	Spot	Position	24	1000001376	11527
12.0476	14.014	13.646	um	Spot	Position	24	1000001448	11528
10.2158	16.4186	13.6677	um	Spot	Position	24	1000001201	11529
9.24585	13.5754	13.7501	um	Spot	Position	24	1000001200	11530
9.37726	14.8789	13.7581	um	Spot	Position	24	1000001252	11531
9.89037	15.3026	13.7598	um	Spot	Position	24	1000000785	11532
14.2607	13.6645	7.0174	um	Spot	Position	24	1000001113	11533
14.9843	15.0532	7.08198	um	Spot	Position	24	1000001449	11534
13.1037	13.3364	7.21561	um	Spot	Position	24	1000000839	11535
13.4909	14.3434	7.36714	um	Spot	Position	24	1000001372	11536
15.6647	13.3431	7.52132	um	Spot	Position	24	1000000855	11537
14.4905	17.661	7.44111	um	Spot	Position	24	1000001450	11538
15.4315	13.96	7.72489	um	Spot	Position	24	1000000969	11539
13.2157	15.934	7.7424	um	Spot	Position	24	1000001152	11540
16.5474	13.3864	8.14933	um	Spot	Position	24	1000000979	11541
12.8211	13.707	8.14721	um	Spot	Position	24	1000001272	11542
15.2132	15.9868	8.44086	um	Spot	Position	24	1000001417	11543
15.9845	13.6865	8.52959	um	Spot	Position	24	1000000369	11544
13.6855	14.3434	8.60407	um	Spot	Position	24	1000000918	11545
16.3656	14.5816	8.59943	um	Spot	Position	24	1000000707	11546
15.5294	14.9715	8.4759	um	Spot	Position	24	1000000982	11547
15.3721	16.207	8.54721	um	Spot	Position	24	1000001016	11548
13.4353	16.3839	8.60352	um	Spot	Position	24	1000001375	11549
16.7291	13.0508	8.81132	um	Spot	Position	24	1000000754	11550
13.8933	13.2388	8.8858	um	Spot	Position	24	1000001124	11551
14.3488	16.9468	8.82732	um	Spot	Position	24	1000000908	11552
16.2646	13.8095	9.0742	um	Spot	Position	24	1000000949	11553
14.5104	14.5891	9.04191	um	Spot	Position	24	1000001293	11554
13.6011	14.7435	9.01472	um	Spot	Position	24	1000001196	11555
14.6084	15.3241	9.0422	um	Spot	Position	24	1000001063	11556
15.047	17.2588	9.03826	um	Spot	Position	24	1000000897	11557
16.1817	14.4569	9.32768	um	Spot	Position	24	1000001187	11558
16.2284	15.3427	9.29473	um	Spot	Position	24	1000000984	11559
14.807	17.5311	9.23313	um	Spot	Position	24	1000001276	11560
14.6259	13.8652	9.63702	um	Spot	Position	24	1000001377	11561
14.4627	17.0979	9.55226	um	Spot	Position	24	1000001128	11562
13.8329	17.3453	9.73926	um	Spot	Position	24	1000001232	11563
12.9881	15.4201	9.94074	um	Spot	Position	24	1000000006	11564
15.022	16.7788	9.87847	um	Spot	Position	24	1000000283	11565
13.119	17.3217	9.82604	um	Spot	Position	24	1000000229	11566
16.2192	14.2309	10.0791	um	Spot	Position	24	1000001416	11567
16.1141	14.8792	10.1733	um	Spot	Position	24	1000000821	11568
16.3019	15.6772	10.0554	um	Spot	Position	24	1000001330	11569
17.4714	16.1407	10.1589	um	Spot	Position	24	1000001282	11570
14.1754	18.553	10.1105	um	Spot	Position	24	1000001420	11571
14.6487	18.9641	10.1627	um	Spot	Position	24	1000001451	11572
13.2151	13.011	10.276	um	Spot	Position	24	1000000747	11573
14.1496	16.095	10.2649	um	Spot	Position	24	1000001070	11574
13.1838	16.2636	10.3527	um	Spot	Position	24	1000001018	11575
14.2837	18.0323	10.3221	um	Spot	Position	24	1000001259	11576
14.7684	17.5175	10.4933	um	Spot	Position	24	1000001452	11577
12.9506	14.1146	10.7665	um	Spot	Position	24	1000000697	11578
14.5806	16.1411	10.6902	um	Spot	Position	24	1000001305	11579
15.0525	16.7386	10.7377	um	Spot	Position	24	1000001139	11580
15.633	17.2371	10.6951	um	Spot	Position	24	1000001453	11581
13.1315	13.0523	10.9844	um	Spot	Position	24	1000001233	11582
17.8489	14.4179	10.9246	um	Spot	Position	24	1000000622	11583
15.0803	13.8244	11.1166	um	Spot	Position	24	1000000257	11584
14.8596	16.8282	11.193	um	Spot	Position	24	1000000627	11585
14.4462	17.5994	11.1357	um	Spot	Position	24	1000001418	11586
15.2441	17.5495	11.1148	um	Spot	Position	24	1000001297	11587
17.7961	14.4222	11.4854	um	Spot	Position	24	1000001248	11588
17.0014	13.2349	11.6982	um	Spot	Position	24	1000001454	11589
16.27	14.3277	11.6066	um	Spot	Position	24	1000000691	11590
14.4525	15.4806	11.5306	um	Spot	Position	24	1000001455	11591
18.15	15.6122	11.5099	um	Spot	Position	24	1000000872	11592
17.8003	14.4951	11.8192	um	Spot	Position	24	1000001456	11593
12.8865	14.6274	11.828	um	Spot	Position	24	1000001354	11594
16.4784	13.2593	11.9799	um	Spot	Position	24	1000001274	11595
15.5728	14.4054	12.0914	um	Spot	Position	24	1000001047	11596
13.5687	16.7932	12.0632	um	Spot	Position	24	1000001270	11597
14.7667	13.0864	12.247	um	Spot	Position	24	1000001133	11598
14.9806	16.2699	12.1751	um	Spot	Position	24	1000001326	11599
16.4613	13.1637	12.4339	um	Spot	Position	24	1000001457	11600
18.5134	13.1483	12.4793	um	Spot	Position	24	1000001458	11601
12.9246	14.8901	12.5306	um	Spot	Position	24	1000001189	11602
17.4729	16.8981	12.511	um	Spot	Position	24	1000001459	11603
16.5302	14.6375	12.6935	um	Spot	Position	24	1000001217	11604
13.0795	19.0184	12.7213	um	Spot	Position	24	1000001421	11605
15.6859	14.7654	12.8696	um	Spot	Position	24	1000001328	11606
14.8636	15.6749	12.9585	um	Spot	Position	24	1000001460	11607
13.1628	15.7762	13.0092	um	Spot	Position	24	1000001341	11608
16.3074	13.0409	13.1834	um	Spot	Position	24	1000001062	11609
17.6263	13.0211	13.1967	um	Spot	Position	24	1000001461	11610
17.6581	16.318	13.1592	um	Spot	Position	24		11611
13.7201	16.4798	13.1719	um	Spot	Position	24	1000001419	11612
15.0248	16.5051	13.3109	um	Spot	Position	24	1000001315	11613
14.4035	13.1653	13.5334	um	Spot	Position	24	1000001335	11614
16.0415	14.5906	13.5849	um	Spot	Position	24	1000001337	11615
16.9707	16.4789	13.5507	um	Spot	Position	24	1000001462	11616
12.8205	18.2737	13.6215	um	Spot	Position	24	1000001076	11617
17.3577	16.4472	13.88	um	Spot	Position	24	1000001463	11618
13.8365	16.9065	13.8172	um	Spot	Position	24	1000001464	11619
11.4384	20.3684	13.579	um	Spot	Position	24	1000001465	11620
13.5347	19.3463	12.2432	um	Spot	Position	24	1000001380	11621
11.6477	8.74363	13.9996	um	Spot	Position	24	1000001312	11622
11.4945	9.06977	13.9474	um	Spot	Position	24	1000001303	11623
12.7236	7.67392	14.2413	um	Spot	Position	24	1000001068	11624
12.788	8.5102	14.1782	um	Spot	Position	24	1000001107	11625
10.5264	11.6531	14.4464	um	Spot	Position	24	1000000547	11626
7.4145	11.7654	14.4278	um	Spot	Position	24	1000001466	11627
10.2481	9.04669	14.6008	um	Spot	Position	24	1000001467	11628
11.2249	10.7272	14.8633	um	Spot	Position	24	1000001423	11629
10.6438	10.7703	15.3299	um	Spot	Position	24	1000000865	11630
10.6524	11.9026	15.3134	um	Spot	Position	24	1000001392	11631
11.5206	9.45065	15.4592	um	Spot	Position	24	1000001153	11632
10.5458	12.7708	15.5534	um	Spot	Position	24	1000001310	11633
12.2564	11.7945	15.81	um	Spot	Position	24	1000001393	11634
11.0107	10.8362	16.1682	um	Spot	Position	24	1000001271	11635
6.94525	11.1561	16.6123	um	Spot	Position	24	1000001150	11636
12.1013	10.6554	17.2894	um	Spot	Position	24	1000001346	11637
12.5731	10.0388	17.6762	um	Spot	Position	24	1000001269	11638
15.0738	9.64297	13.9881	um	Spot	Position	24	1000001014	11639
14.439	11.0391	14.0502	um	Spot	Position	24	1000000519	11640
15.9083	10.4168	14.2507	um	Spot	Position	24	1000001468	11641
14.2201	9.16902	14.4526	um	Spot	Position	24	1000001301	11642
14.4816	11.5686	14.4281	um	Spot	Position	24	1000001120	11643
14.6023	7.92894	14.7456	um	Spot	Position	24	1000001469	11644
17.8695	8.55742	14.558	um	Spot	Position	24	1000001424	11645
12.9211	12.0353	14.6583	um	Spot	Position	24	1000001390	11646
13.9084	11.5366	14.8962	um	Spot	Position	24	1000001349	11647
13.784	9.78202	15.1105	um	Spot	Position	24	1000001119	11648
14.7269	10.827	15.0613	um	Spot	Position	24	1000001263	11649
13.698	11.7369	15.332	um	Spot	Position	24		11650
18.3265	10.3343	15.5255	um	Spot	Position	24	1000001470	11651
15.5839	12.5583	15.4537	um	Spot	Position	24	1000001395	11652
13.1001	12.2589	16.0498	um	Spot	Position	24	1000001182	11653
13.8382	8.71559	16.22	um	Spot	Position	24	1000001088	11654
14.4167	12.4206	16.3946	um	Spot	Position	24	1000001394	11655
17.7304	9.33597	16.6386	um	Spot	Position	24	1000001425	11656
15.0977	12.7051	16.9623	um	Spot	Position	24	1000001207	11657
14.1494	11.28	18.3405	um	Spot	Position	24	1000001427	11658
11.7045	14.2453	14.0815	um	Spot	Position	24	1000001235	11659
10.3453	15.7118	14.0293	um	Spot	Position	24	1000001415	11660
9.91596	14.0797	14.1843	um	Spot	Position	24	1000001257	11661
12.1774	17.1851	14.2915	um	Spot	Position	24	1000001355	11662
11.5657	17.6746	14.2714	um	Spot	Position	24	1000001428	11663
9.58306	13.4177	14.4421	um	Spot	Position	24	1000001422	11664
10.5724	16.4422	14.3554	um	Spot	Position	24	1000001261	11665
11.19	16.987	14.348	um	Spot	Position	24	1000001414	11666
12.6962	17.7641	14.3596	um	Spot	Position	24	1000000635	11667
10.1684	17.9133	14.482	um	Spot	Position	24	1000001471	11668
11.353	14.4582	14.5738	um	Spot	Position	24	1000001472	11669
11.6905	16.4791	14.682	um	Spot	Position	24	1000001304	11670
12.0624	17.0912	14.6135	um	Spot	Position	24	1000000125	11671
9.15201	15.7258	14.8652	um	Spot	Position	24	1000000601	11672
12.2668	16.0518	14.8813	um	Spot	Position	24	1000001333	11673
11.4355	16.1241	14.7821	um	Spot	Position	24	1000001473	11674
11.6587	17.7888	14.8261	um	Spot	Position	24	1000001214	11675
12.449	15.1407	15.0931	um	Spot	Position	24	1000001387	11676
11.8059	16.5824	15.0949	um	Spot	Position	24	1000001092	11677
11.2545	17.0807	14.986	um	Spot	Position	24	1000001224	11678
9.84097	13.1253	15.2692	um	Spot	Position	24	1000001009	11679
10.2989	15.4859	15.2084	um	Spot	Position	24	1000001413	11680
11.1343	16.559	15.3401	um	Spot	Position	24	1000001302	11681
11.5291	17.1912	15.3755	um	Spot	Position	24	1000001193	11682
12.2627	15.5346	15.4212	um	Spot	Position	24	1000001474	11683
10.5481	16.9262	15.5554	um	Spot	Position	24	1000001386	11684
10.5414	17.8867	15.4897	um	Spot	Position	24	1000001475	11685
9.22892	14.695	15.6693	um	Spot	Position	24	1000001430	11686
8.03525	14.7077	15.6851	um	Spot	Position	24	1000001210	11687
11.9325	16.5218	15.6793	um	Spot	Position	24	1000001476	11688
11.614	17.2336	15.727	um	Spot	Position	24	1000001429	11689
11.0073	14.7607	15.9062	um	Spot	Position	24	1000001021	11690
11.5646	16.6467	15.9515	um	Spot	Position	24	1000001142	11691
12.2786	17.1398	15.8614	um	Spot	Position	24	1000001241	11692
11.3226	13.7796	16.2458	um	Spot	Position	24	1000001240	11693
11.1438	17.4592	16.4098	um	Spot	Position	24	1000001431	11694
12.4443	15.1928	16.7235	um	Spot	Position	24	1000000729	11695
10.9334	13.1404	17.3385	um	Spot	Position	24	1000001432	11696
12.4853	13.8241	17.4247	um	Spot	Position	24	1000001382	11697
10.6367	18.2945	18.5778	um	Spot	Position	24	1000001477	11698
18.1938	14.4227	14.0353	um	Spot	Position	24	1000000742	11699
17.5928	14.7228	14.0201	um	Spot	Position	24	1000001478	11700
13.0165	16.5488	14.0398	um	Spot	Position	24	1000001396	11701
17.3935	13.2297	14.1818	um	Spot	Position	24	1000001479	11702
14.2869	13.6801	14.4137	um	Spot	Position	24	1000001383	11703
16.1685	16.047	14.3797	um	Spot	Position	24	1000001290	11704
18.9458	13.026	14.6722	um	Spot	Position	24		11705
16.5795	15.142	14.6904	um	Spot	Position	24	1000001121	11706
17.4793	13.022	14.7655	um	Spot	Position	24	1000001426	11707
16.3023	15.417	14.8751	um	Spot	Position	24	1000000902	11708
13.8705	14.4345	15.1623	um	Spot	Position	24	1000001195	11709
13.8941	16.9646	15.2765	um	Spot	Position	24	1000001213	11710
13.432	15.7467	15.5369	um	Spot	Position	24	1000001317	11711
12.8826	13.7862	15.7636	um	Spot	Position	24	1000001294	11712
12.9449	14.7492	15.7403	um	Spot	Position	24	1000001391	11713
16.0859	15.542	15.7161	um	Spot	Position	24	1000001316	11714
15.1576	17.1047	15.9146	um	Spot	Position	24		11715
13.4531	16.4937	16.347	um	Spot	Position	24	1000000624	11716
15.0501	16.4061	16.5583	um	Spot	Position	24	1000001353	11717
14.0639	13.8186	17.111	um	Spot	Position	24	1000001388	11718
13.398	14.4672	17.0575	um	Spot	Position	24	1000001480	11719
13.9353	16.0685	17.0165	um	Spot	Position	24	1000001433	11720
14.5313	16.5308	17.032	um	Spot	Position	24	1000001481	11721
13.9261	16.6887	17.2594	um	Spot	Position	24	1000001334	11722
9.19592	19.2474	14.3747	um	Spot	Position	24	1000001180	11723
17.1111	6.19091	9.29602	um	Spot	Position	25	1000001348	11724
15.0751	6.02394	10.339	um	Spot	Position	25	1000001397	11725
11.6448	12.648	6.00562	um	Spot	Position	25	1000001482	11726
11.7513	11.7573	6.5153	um	Spot	Position	25	1000001007	11727
11.2998	10.46	7.52822	um	Spot	Position	25	1000001238	11728
12.4307	10.0384	7.96055	um	Spot	Position	25	1000000842	11729
11.4941	8.29701	8.34893	um	Spot	Position	25	1000001245	11730
11.0047	11.1037	8.35652	um	Spot	Position	25	1000000603	11731
11.983	9.72992	8.7665	um	Spot	Position	25	1000001370	11732
12.456	7.69011	9.22245	um	Spot	Position	25	1000001332	11733
11.8465	8.30938	9.37456	um	Spot	Position	25	1000001325	11734
11.0687	8.69612	9.42066	um	Spot	Position	25	1000000761	11735
12.3796	9.74597	9.50382	um	Spot	Position	25	1000001175	11736
9.82974	9.89309	9.4374	um	Spot	Position	25	1000000056	11737
11.769	11.3422	9.57731	um	Spot	Position	25	1000000657	11738
11.3414	8.92568	9.89841	um	Spot	Position	25	1000000302	11739
12.1624	9.29349	9.93696	um	Spot	Position	25	1000001298	11740
11.4077	9.64176	9.8559	um	Spot	Position	25	1000001066	11741
11.0802	9.83432	9.91613	um	Spot	Position	25	1000001280	11742
9.68834	10.1314	10.0684	um	Spot	Position	25	1000001286	11743
11.2704	8.3	10.2283	um	Spot	Position	25	1000001287	11744
10.9137	9.26987	10.3802	um	Spot	Position	25	1000001436	11745
11.9134	9.22619	10.3286	um	Spot	Position	25	1000001168	11746
12.7289	9.44438	10.3276	um	Spot	Position	25	1000001401	11747
9.29477	10.6857	10.2626	um	Spot	Position	25	1000000881	11748
12.0204	10.7741	10.2363	um	Spot	Position	25	1000001345	11749
12.4019	12.0603	10.2397	um	Spot	Position	25	1000001140	11750
11.4429	12.4796	10.393	um	Spot	Position	25	1000001212	11751
11.0909	8.87894	10.4724	um	Spot	Position	25	1000001265	11752
8.92843	11.6062	10.5278	um	Spot	Position	25	1000001351	11753
12.4524	12.2083	10.8028	um	Spot	Position	25	1000001319	11754
10.7322	12.556	10.6676	um	Spot	Position	25	1000001242	11755
10.2894	9.98372	11.1067	um	Spot	Position	25	1000001399	11756
10.8541	12.0076	11.1053	um	Spot	Position	25	1000000977	11757
12.2273	10.2501	11.4819	um	Spot	Position	25	1000001190	11758
9.03722	11.1451	11.3345	um	Spot	Position	25	1000000411	11759
10.9221	8.32515	11.5333	um	Spot	Position	25	1000001215	11760
10.9023	10.9618	11.6723	um	Spot	Position	25	1000001110	11761
10.4597	11.5358	11.6269	um	Spot	Position	25	1000000894	11762
11.4468	7.53917	11.9003	um	Spot	Position	25	1000001437	11763
9.89786	9.47325	11.7402	um	Spot	Position	25	1000001438	11764
9.9462	10.108	11.8909	um	Spot	Position	25	1000001208	11765
10.5825	8.87688	12.037	um	Spot	Position	25	1000000952	11766
9.07248	10.5428	12.0054	um	Spot	Position	25	1000001299	11767
9.64167	10.9866	12.0458	um	Spot	Position	25	1000001230	11768
11.1201	8.63194	12.176	um	Spot	Position	25	1000001467	11769
9.87025	8.77675	12.1624	um	Spot	Position	25	1000001023	11770
10.0671	9.42883	12.2479	um	Spot	Position	25	1000000756	11771
10.3753	12.0732	12.2122	um	Spot	Position	25	1000001155	11772
8.88515	9.78092	12.5221	um	Spot	Position	25	1000001054	11773
9.31624	10.6752	12.4901	um	Spot	Position	25	1000001198	11774
10.1797	9.30899	12.608	um	Spot	Position	25	1000001209	11775
8.57884	10.3013	12.6123	um	Spot	Position	25	1000000652	11776
11.2324	10.8364	12.7795	um	Spot	Position	25	1000001147	11777
10.6262	11.6251	12.5969	um	Spot	Position	25	1000001357	11778
8.29356	12.0278	12.7087	um	Spot	Position	25	1000000870	11779
12.6165	12.7253	12.7397	um	Spot	Position	25	1000001448	11780
11.7551	9.9759	12.8136	um	Spot	Position	25	1000000941	11781
8.35879	12.3945	12.8356	um	Spot	Position	25	1000000659	11782
10.5788	9.95704	13.1244	um	Spot	Position	25	1000001234	11783
8.29824	11.268	13.1138	um	Spot	Position	25	1000001466	11784
11.336	11.995	13.1004	um	Spot	Position	25	1000001360	11785
11.0725	8.06255	13.2524	um	Spot	Position	25	1000001064	11786
11.9809	9.53168	13.537	um	Spot	Position	25	1000000053	11787
12.2294	12.1607	13.5859	um	Spot	Position	25	1000000925	11788
11.4497	9.19394	13.6798	um	Spot	Position	25	1000001303	11789
12.1302	12.5432	13.8453	um	Spot	Position	25	1000001390	11790
14.8364	12.3163	6.48623	um	Spot	Position	25	1000001113	11791
15.8075	9.33428	6.8163	um	Spot	Position	25	1000001165	11792
15.2334	9.66668	6.91852	um	Spot	Position	25	1000001097	11793
13.6818	9.87712	6.86	um	Spot	Position	25	1000001434	11794
13.5989	10.7422	6.86256	um	Spot	Position	25	1000000967	11795
14.3544	12.3648	7.01318	um	Spot	Position	25	1000001483	11796
14.0905	10.0677	7.26437	um	Spot	Position	25	1000000958	11797
13.7405	10.6281	7.21945	um	Spot	Position	25	1000001404	11798
13.1436	10.792	7.50068	um	Spot	Position	25	1000001403	11799
16.3687	12.7248	7.40296	um	Spot	Position	25	1000001402	11800
15.5085	8.08721	7.78555	um	Spot	Position	25	1000000694	11801
15.052	8.19184	7.67249	um	Spot	Position	25	1000001038	11802
14.2462	8.41685	7.63434	um	Spot	Position	25	1000000129	11803
13.817	8.82443	7.64367	um	Spot	Position	25	1000001368	11804
16.481	9.74507	7.80076	um	Spot	Position	25	1000001050	11805
16.8383	10.8995	7.64805	um	Spot	Position	25	1000000819	11806
15.0891	11.0297	7.71097	um	Spot	Position	25	1000000730	11807
15.9216	11.5846	7.73556	um	Spot	Position	25	1000001013	11808
15.2474	11.6347	7.66651	um	Spot	Position	25	1000000708	11809
16.6184	6.44975	7.95823	um	Spot	Position	25	1000001398	11810
13.9305	8.4909	7.92739	um	Spot	Position	25	1000001227	11811
16.0368	9.22869	7.82059	um	Spot	Position	25	1000001025	11812
15.8503	10.2357	7.94766	um	Spot	Position	25	1000001228	11813
16.3161	11.0203	7.93933	um	Spot	Position	25	1000001338	11814
12.9026	11.8468	7.94617	um	Spot	Position	25	1000000805	11815
17.4619	12.135	7.8355	um	Spot	Position	25	1000000688	11816
13.8531	10.1515	8.09133	um	Spot	Position	25	1000000963	11817
17.0076	10.1631	8.08068	um	Spot	Position	25	1000000843	11818
16.1145	12.1216	8.10872	um	Spot	Position	25	1000001296	11819
17.0681	7.73256	8.37127	um	Spot	Position	25	1000001279	11820
14.6585	8.58608	8.32607	um	Spot	Position	25	1000001058	11821
16.66	8.88226	8.37723	um	Spot	Position	25	1000001061	11822
15.0273	12.7631	8.45616	um	Spot	Position	25	1000000979	11823
16.307	7.37506	8.56733	um	Spot	Position	25	1000001365	11824
16.0927	7.59021	8.5941	um	Spot	Position	25	1000001295	11825
13.0501	8.91944	8.64611	um	Spot	Position	25	1000000214	11826
17.8596	7.32455	8.80691	um	Spot	Position	25	1000001256	11827
17.9038	10.499	8.7766	um	Spot	Position	25	1000001439	11828
12.9396	12.3188	8.89368	um	Spot	Position	25	1000000818	11829
15.3242	6.87071	8.99516	um	Spot	Position	25	1000001362	11830
13.0739	8.86823	8.95017	um	Spot	Position	25	1000001177	11831
13.5969	10.3804	8.981	um	Spot	Position	25	1000001012	11832
15.6752	11.8546	9.02543	um	Spot	Position	25	1000001273	11833
14.1278	6.85202	9.3073	um	Spot	Position	25	1000001440	11834
17.1169	7.24029	9.30283	um	Spot	Position	25	1000000820	11835
17.1673	7.92211	9.24516	um	Spot	Position	25	1000001366	11836
17.4742	9.73724	9.28108	um	Spot	Position	25	1000001441	11837
17.7267	10.242	9.29483	um	Spot	Position	25	1000001318	11838
16.4506	7.8544	9.54451	um	Spot	Position	25	1000001065	11839
16.9087	9.16445	9.51755	um	Spot	Position	25	1000001321	11840
14.7102	9.54622	9.49187	um	Spot	Position	25	1000001323	11841
13.3406	10.9675	9.439	um	Spot	Position	25	1000001359	11842
14.1442	8.05407	9.70358	um	Spot	Position	25	1000001136	11843
13.4345	8.87706	9.69344	um	Spot	Position	25	1000001405	11844
14.1682	11.1015	9.65364	um	Spot	Position	25	1000001205	11845
17.212	11.4194	9.66995	um	Spot	Position	25	1000000118	11846
16.5741	7.15981	9.89074	um	Spot	Position	25	1000000898	11847
15.4227	6.71721	10.0495	um	Spot	Position	25	1000001406	11848
15.9178	7.35863	10.1022	um	Spot	Position	25	1000001074	11849
13.1432	8.23738	10.086	um	Spot	Position	25	1000001320	11850
17.2372	8.52837	10.0748	um	Spot	Position	25	1000001384	11851
17.6228	10.9922	10.1045	um	Spot	Position	25	1000000801	11852
16.2651	12.2674	10.0054	um	Spot	Position	25	1000001409	11853
14.7747	7.04553	10.2903	um	Spot	Position	25	1000000640	11854
13.0885	11.5164	10.2644	um	Spot	Position	25	1000001308	11855
18.7071	12.1305	10.2488	um	Spot	Position	25	1000000882	11856
15.8857	7.24973	10.5636	um	Spot	Position	25	1000001277	11857
16.403	8.72487	10.6098	um	Spot	Position	25	1000001369	11858
16.5372	9.32146	10.7128	um	Spot	Position	25	1000001035	11859
14.2393	11.0896	10.7674	um	Spot	Position	25	1000001343	11860
13.747	8.26445	10.923	um	Spot	Position	25	1000000733	11861
13.3257	8.4553	10.9643	um	Spot	Position	25	1000001408	11862
17.5302	11.5683	11.0838	um	Spot	Position	25	1000001340	11863
15.4447	6.97155	11.3446	um	Spot	Position	25	1000001176	11864
13.104	7.25349	11.4552	um	Spot	Position	25	1000001322	11865
16.0149	7.20872	11.3363	um	Spot	Position	25	1000001008	11866
13.0522	9.13939	11.37	um	Spot	Position	25	1000001255	11867
13.5275	11.5363	11.6514	um	Spot	Position	25	1000001442	11868
14.4852	6.61005	11.8667	um	Spot	Position	25	1000001197	11869
14.174	10.2276	11.8258	um	Spot	Position	25	1000001342	11870
14.1824	11.0129	11.8315	um	Spot	Position	25	1000000980	11871
18.0056	12.1231	11.845	um	Spot	Position	25	1000000670	11872
19.1061	12.1427	12.2209	um	Spot	Position	25	1000001458	11873
13.2892	12.0615	12.4508	um	Spot	Position	25	1000001129	11874
14.873	6.59498	12.7498	um	Spot	Position	25	1000001292	11875
15.6736	8.92356	12.6603	um	Spot	Position	25	1000001268	11876
17.6694	9.83152	12.7023	um	Spot	Position	25	1000001470	11877
15.081	11.7504	12.7052	um	Spot	Position	25	1000001347	11878
15.3059	10.0202	13.1797	um	Spot	Position	25	1000001468	11879
16.9748	11.4583	13.1149	um	Spot	Position	25	1000001443	11880
16.8894	12.2591	13.3256	um	Spot	Position	25	1000001062	11881
15.9587	7.28204	13.5048	um	Spot	Position	25	1000001350	11882
13.8886	7.30963	13.496	um	Spot	Position	25	1000000476	11883
15.0004	7.54753	13.6217	um	Spot	Position	25	1000001484	11884
17.8146	8.29328	13.6095	um	Spot	Position	25	1000001246	11885
12.8397	7.37092	13.8057	um	Spot	Position	25	1000001068	11886
13.1349	7.42419	13.781	um	Spot	Position	25	1000001053	11887
14.6344	8.71373	13.7927	um	Spot	Position	25	1000001327	11888
12.4893	15.718	5.66942	um	Spot	Position	25	1000001344	11889
12.6417	13.8759	6.66773	um	Spot	Position	25	1000001485	11890
12.2652	16.0396	6.85528	um	Spot	Position	25	1000001060	11891
10.7826	13.0559	7.07088	um	Spot	Position	25	1000001258	11892
9.95766	14.5763	7.31262	um	Spot	Position	25	1000001275	11893
12.6233	15.009	7.3704	um	Spot	Position	25	1000001044	11894
11.8051	13.7118	7.43007	um	Spot	Position	25	1000001185	11895
12.3671	13.4107	7.97875	um	Spot	Position	25	1000001435	11896
11.1561	13.0276	8.05402	um	Spot	Position	25	1000000728	11897
12.1911	16.3785	8.14236	um	Spot	Position	25	1000001331	11898
10.7785	15.2718	8.31473	um	Spot	Position	25	1000001172	11899
11.9578	15.8695	8.34015	um	Spot	Position	25	1000001358	11900
9.37494	13.6255	8.5359	um	Spot	Position	25	1000001127	11901
11.7178	14.413	8.60057	um	Spot	Position	25	1000001223	11902
10.6582	14.6278	8.74405	um	Spot	Position	25	1000001118	11903
11.7112	16.8107	9.19777	um	Spot	Position	25	1000000229	11904
9.39694	13.3604	9.41074	um	Spot	Position	25	1000000718	11905
10.223	13.3259	9.39605	um	Spot	Position	25	1000000745	11906
12.6243	13.6363	9.46972	um	Spot	Position	25	1000001034	11907
10.9005	14.5728	9.53289	um	Spot	Position	25	1000001379	11908
9.64304	13.9169	9.91494	um	Spot	Position	25	1000000954	11909
10.4041	15.5228	9.87499	um	Spot	Position	25	1000000848	11910
12.4543	14.4778	10.0875	um	Spot	Position	25	1000001361	11911
12.0378	12.8341	10.2326	um	Spot	Position	25	1000001363	11912
11.2264	13.0842	10.4539	um	Spot	Position	25	1000000017	11913
12.7302	14.3745	10.534	um	Spot	Position	25	1000000697	11914
11.6649	14.111	10.7405	um	Spot	Position	25	1000000966	11915
11.7897	15.0174	10.7657	um	Spot	Position	25	1000000849	11916
12.4702	15.5312	10.8124	um	Spot	Position	25	1000000991	11917
11.1352	15.89	10.7378	um	Spot	Position	25	1000000961	11918
9.28861	15.0684	10.9524	um	Spot	Position	25	1000000706	11919
8.5776	14.0895	11.0838	um	Spot	Position	25	1000000874	11920
9.51749	14.5136	11.0943	um	Spot	Position	25	1000000696	11921
10.6355	14.5497	11.157	um	Spot	Position	25	1000001411	11922
10.0898	15.9112	11.1629	um	Spot	Position	25	1000001445	11923
11.1668	17.8973	11.1283	um	Spot	Position	25	1000001486	11924
9.32206	16.3664	11.4234	um	Spot	Position	25	1000001487	11925
12.6268	18.1636	11.4497	um	Spot	Position	25	1000001488	11926
8.57369	14.4625	11.5516	um	Spot	Position	25	1000001098	11927
9.89587	16.5364	11.641	um	Spot	Position	25	1000001202	11928
8.462	17.6134	11.6465	um	Spot	Position	25	1000001489	11929
10.0919	14.3508	11.8012	um	Spot	Position	25	1000000506	11930
10.9687	16.5116	11.8948	um	Spot	Position	25	1000001389	11931
8.90828	12.8069	11.9785	um	Spot	Position	25	1000001167	11932
11.8264	14.3166	12.0586	um	Spot	Position	25	1000000758	11933
12.2893	17.3088	11.9663	um	Spot	Position	25	1000000905	11934
10.0605	17.7611	12.1048	um	Spot	Position	25	1000001490	11935
9.81973	13.0061	12.227	um	Spot	Position	25	1000001254	11936
8.89282	15.7394	12.207	um	Spot	Position	25	1000001447	11937
10.3878	16.6217	12.2261	um	Spot	Position	25	1000000546	11938
9.77625	13.6355	12.4599	um	Spot	Position	25	1000001373	11939
9.9609	15.0856	12.4526	um	Spot	Position	25	1000001400	11940
9.93147	16.2966	12.5364	um	Spot	Position	25	1000001446	11941
9.27004	16.368	12.3879	um	Spot	Position	25	1000001339	11942
11.5757	18.1966	12.4072	um	Spot	Position	25	1000001412	11943
11.062	14.7534	12.6784	um	Spot	Position	25	1000000551	11944
10.8862	15.76	12.6117	um	Spot	Position	25	1000001226	11945
11.0149	17.4916	12.6218	um	Spot	Position	25	1000001378	11946
7.5701	12.8557	12.9354	um	Spot	Position	25	1000001032	11947
11.5868	13.9618	12.9068	um	Spot	Position	25	1000001288	11948
8.49826	14.1766	12.9174	um	Spot	Position	25	1000001011	11949
8.82889	14.3624	13.1664	um	Spot	Position	25	1000000854	11950
9.72987	15.9402	13.1606	um	Spot	Position	25	1000001236	11951
7.66246	12.8377	13.2942	um	Spot	Position	25	1000001218	11952
9.71734	14.318	13.3475	um	Spot	Position	25	1000001422	11953
9.53968	16.8757	13.3351	um	Spot	Position	25	1000001201	11954
12.0483	17.7519	13.2815	um	Spot	Position	25	1000001355	11955
11.9717	18.2375	13.2405	um	Spot	Position	25	1000001076	11956
9.3122	13.3042	13.6018	um	Spot	Position	25	1000001200	11957
11.7965	13.6556	13.5943	um	Spot	Position	25	1000001235	11958
8.39225	13.9409	13.6197	um	Spot	Position	25	1000001252	11959
10.6839	16.9613	13.761	um	Spot	Position	25	1000001302	11960
11.2456	17.4309	13.763	um	Spot	Position	25	1000001428	11961
14.6168	14.106	7.14536	um	Spot	Position	25	1000001417	11962
15.0172	15.8582	7.0629	um	Spot	Position	25	1000001491	11963
14.5341	12.954	7.20518	um	Spot	Position	25	1000001284	11964
14.2722	14.057	7.45363	um	Spot	Position	25	1000000918	11965
14.1158	14.7428	7.66761	um	Spot	Position	25	1000001375	11966
15.394	14.8285	7.71046	um	Spot	Position	25	1000001016	11967
15.4935	13.1971	7.98113	um	Spot	Position	25	1000000855	11968
16.1579	13.4832	7.83607	um	Spot	Position	25	1000000969	11969
14.0406	14.1672	8.18802	um	Spot	Position	25	1000001372	11970
13.4804	14.9811	8.04482	um	Spot	Position	25	1000001272	11971
14.4168	15.7601	8.22016	um	Spot	Position	25	1000001152	11972
16.9027	13.0361	8.31469	um	Spot	Position	25	1000001407	11973
16.1407	13.9466	8.41204	um	Spot	Position	25	1000000369	11974
16.6644	13.6443	8.55338	um	Spot	Position	25	1000000949	11975
15.5255	14.3207	8.54679	um	Spot	Position	25	1000001449	11976
13.5025	14.7087	8.58541	um	Spot	Position	25	1000001096	11977
15.4921	14.8158	8.51	um	Spot	Position	25	1000000982	11978
14.4767	15.7478	8.51304	um	Spot	Position	25	1000001450	11979
15.2534	16.6067	8.60205	um	Spot	Position	25	1000000283	11980
16.5668	14.9084	8.72587	um	Spot	Position	25	1000001187	11981
16.5835	12.9433	9.01611	um	Spot	Position	25	1000000754	11982
13.8181	14.4774	8.99736	um	Spot	Position	25	1000001293	11983
17.251	15.306	9.00368	um	Spot	Position	25	1000000707	11984
15.478	15.836	8.90049	um	Spot	Position	25	1000000897	11985
14.7766	17.5722	9.02529	um	Spot	Position	25	1000000908	11986
14.0475	17.8251	9.06475	um	Spot	Position	25	1000001232	11987
13.5298	13.653	9.24852	um	Spot	Position	25	1000000006	11988
16.3693	15.5603	9.47062	um	Spot	Position	25	1000000984	11989
14.7283	16.6277	9.41811	um	Spot	Position	25	1000001128	11990
13.1991	17.0141	9.39995	um	Spot	Position	25	1000001444	11991
15.1675	17.1277	9.4965	um	Spot	Position	25	1000001139	11992
13.5075	15.4324	9.59801	um	Spot	Position	25	1000001196	11993
14.8749	18.2424	9.72868	um	Spot	Position	25	1000001276	11994
13.3563	13.0543	9.85697	um	Spot	Position	25	1000000059	11995
15.1235	17.2257	9.84777	um	Spot	Position	25	1000001420	11996
12.9618	13.7386	10.1077	um	Spot	Position	25	1000001233	11997
16.4555	13.7291	10.0823	um	Spot	Position	25	1000001454	11998
14.6322	14.9324	10.0837	um	Spot	Position	25	1000001305	11999
14.3319	16.0686	10.077	um	Spot	Position	25	1000001070	12000
16.0143	16.417	10.1294	um	Spot	Position	25	1000001453	12001
16.7689	12.9191	10.334	um	Spot	Position	25	1000001313	12002
15.6317	15.3849	10.2904	um	Spot	Position	25	1000001063	12003
14.5668	17.1061	10.2876	um	Spot	Position	25	1000001452	12004
14.3668	17.9283	10.2427	um	Spot	Position	25	1000001259	12005
13.2661	12.8892	10.558	um	Spot	Position	25	1000000747	12006
13.8852	13.9956	10.5701	um	Spot	Position	25	1000000456	12007
16.185	14.7441	10.4634	um	Spot	Position	25	1000000821	12008
16.6577	15.9439	10.5633	um	Spot	Position	25	1000001330	12009
12.9664	17.4897	10.5211	um	Spot	Position	25	1000001018	12010
15.0451	13.7765	10.765	um	Spot	Position	25	1000000257	12011
16.7061	16.4227	10.7801	um	Spot	Position	25	1000001459	12012
13.7363	16.7222	10.7092	um	Spot	Position	25	1000001418	12013
15.5575	17.3331	10.667	um	Spot	Position	25	1000001297	12014
13.2818	12.9739	10.8665	um	Spot	Position	25	1000001324	12015
17.6641	13.8567	10.8886	um	Spot	Position	25	1000001456	12016
16.1775	14.3544	10.9513	um	Spot	Position	25	1000001416	12017
17.7497	15.062	10.9625	um	Spot	Position	25	1000000622	12018
17.3807	16.0914	10.9127	um	Spot	Position	25	1000001282	12019
12.8774	16.7398	10.9601	um	Spot	Position	25	1000001219	12020
14.3459	18.7335	10.9479	um	Spot	Position	25	1000001492	12021
14.864	13.0695	11.0826	um	Spot	Position	25	1000001377	12022
13.1022	13.7069	11.1589	um	Spot	Position	25	1000001354	12023
12.8957	14.464	11.1598	um	Spot	Position	25	1000001455	12024
13.9529	18.6324	11.2463	um	Spot	Position	25	1000001451	12025
16.7168	13.6064	11.4292	um	Spot	Position	25	1000001457	12026
14.1517	16.9351	11.3818	um	Spot	Position	25	1000000627	12027
17.6395	17.4387	11.6153	um	Spot	Position	25	1000001493	12028
13.0354	14.7431	11.8241	um	Spot	Position	25	1000001189	12029
12.8307	16.6421	11.7642	um	Spot	Position	25	1000001464	12030
15.0444	12.914	12.0187	um	Spot	Position	25	1000001419	12031
15.0616	14.7308	12.144	um	Spot	Position	25	1000001383	12032
12.8007	15.6363	12.0648	um	Spot	Position	25	1000000735	12033
13.6336	18.899	12.3444	um	Spot	Position	25	1000001380	12034
16.6699	13.9963	12.423	um	Spot	Position	25	1000001274	12035
15.1773	16.6181	12.4104	um	Spot	Position	25	1000001326	12036
14.016	17.6252	12.4035	um	Spot	Position	25	1000001270	12037
14.5351	13.1611	12.7309	um	Spot	Position	25	1000001356	12038
13.928	13.3239	12.7538	um	Spot	Position	25	1000001133	12039
16.5157	14.5861	12.7478	um	Spot	Position	25	1000001479	12040
18.0133	15.1871	12.7579	um	Spot	Position	25	1000000872	12041
14.5458	14.8356	12.8616	um	Spot	Position	25	1000001460	12042
17.5408	16.5151	12.8993	um	Spot	Position	25	1000001462	12043
13.2994	15.2961	13.0522	um	Spot	Position	25	1000001341	12044
17.2116	16.9579	13.1465	um	Spot	Position	25	1000001494	12045
12.8849	18.3418	13.0966	um	Spot	Position	25	1000001421	12046
17.7212	13.1641	13.26	um	Spot	Position	25	1000001478	12047
17.0708	13.7974	13.3248	um	Spot	Position	25	1000001426	12048
14.4878	16.9212	13.3813	um	Spot	Position	25	1000001315	12049
14.164	19.5457	10.2758	um	Spot	Position	25	1000001495	12050
13.1244	19.295	12.8687	um	Spot	Position	25	1000001496	12051
10.2961	11.6614	14.1378	um	Spot	Position	25	1000001376	12052
9.97915	12.1364	14.3983	um	Spot	Position	25	1000000547	12053
12.7404	8.33474	14.7066	um	Spot	Position	25	1000001107	12054
12.0747	8.46985	14.545	um	Spot	Position	25	1000001312	12055
12.3797	9.29593	14.5769	um	Spot	Position	25	1000001119	12056
10.0597	11.0446	14.646	um	Spot	Position	25	1000001392	12057
10.8832	12.0428	14.7173	um	Spot	Position	25	1000001423	12058
10.8066	10.4017	15.0624	um	Spot	Position	25	1000000865	12059
10.6983	11.3638	15.073	um	Spot	Position	25	1000001497	12060
9.93377	12.3235	15.1108	um	Spot	Position	25	1000001498	12061
10.9863	10.1667	15.5084	um	Spot	Position	25	1000001153	12062
11.022	11.7578	15.5615	um	Spot	Position	25	1000001393	12063
12.0494	12.6349	16.2622	um	Spot	Position	25	1000001182	12064
11.8176	11.8469	16.8425	um	Spot	Position	25	1000001269	12065
11.0942	11.853	17.2266	um	Spot	Position	25	1000001432	12066
12.5065	10.1305	17.4281	um	Spot	Position	25	1000001346	12067
16.0307	9.45764	13.9098	um	Spot	Position	25	1000000778	12068
14.7174	10.3407	14.0488	um	Spot	Position	25	1000001014	12069
16.8529	11.5859	13.8941	um	Spot	Position	25	1000001461	12070
15.1661	7.70367	14.234	um	Spot	Position	25	1000001267	12071
16.583	7.76475	14.1698	um	Spot	Position	25	1000001424	12072
14.2097	8.07622	14.259	um	Spot	Position	25	1000001469	12073
14.0916	9.39936	14.4544	um	Spot	Position	25	1000001301	12074
14.8443	10.2809	14.3501	um	Spot	Position	25	1000000519	12075
16.9204	11.6247	14.4443	um	Spot	Position	25	1000001367	12076
15.241	7.9103	14.8592	um	Spot	Position	25		12077
15.658	10.8533	14.9015	um	Spot	Position	25	1000001263	12078
17.0733	11.6487	14.8382	um	Spot	Position	25	1000001499	12079
13.8817	11.8343	15.0808	um	Spot	Position	25	1000001500	12080
13.0357	8.16969	15.3569	um	Spot	Position	25		12081
14.2982	8.42017	15.2215	um	Spot	Position	25	1000001088	12082
13.6574	11.8927	15.7368	um	Spot	Position	25	1000001394	12083
13.2411	12.2726	16.001	um	Spot	Position	25	1000001294	12084
13.4269	12.569	17.8351	um	Spot	Position	25	1000001427	12085
15.0665	10.318	18.1658	um	Spot	Position	25	1000001501	12086
14.3849	10.866	18.5096	um	Spot	Position	25	1000001502	12087
11.0661	12.9697	13.9929	um	Spot	Position	25	1000001310	12088
10.2831	14.6577	13.9512	um	Spot	Position	25	1000001257	12089
11.0691	15.4668	14.0003	um	Spot	Position	25	1000001415	12090
10.1563	16.5607	13.9433	um	Spot	Position	25	1000001261	12091
12.0745	17.4094	14.0128	um	Spot	Position	25	1000001306	12092
12.5641	18.8924	13.8941	um	Spot	Position	25	1000000635	12093
11.3363	13.9511	14.227	um	Spot	Position	25	1000001472	12094
11.528	14.844	14.1419	um	Spot	Position	25	1000001374	12095
10.8067	17.4253	14.2521	um	Spot	Position	25	1000001231	12096
8.4927	15.6088	14.359	um	Spot	Position	25	1000000601	12097
11.0311	15.952	14.4363	um	Spot	Position	25	1000001471	12098
12.0464	17.2961	14.417	um	Spot	Position	25	1000001304	12099
12.6566	17.8704	14.4571	um	Spot	Position	25	1000000125	12100
11.8481	16.6368	14.5534	um	Spot	Position	25	1000001473	12101
11.5696	18.0217	14.6157	um	Spot	Position	25	1000001475	12102
11.2359	15.699	14.909	um	Spot	Position	25	1000001414	12103
10.8105	16.552	15.1015	um	Spot	Position	25	1000001142	12104
11.7324	17.0467	15.0893	um	Spot	Position	25	1000001224	12105
11.2405	17.8708	15.1296	um	Spot	Position	25	1000001193	12106
9.86773	15.0944	15.3099	um	Spot	Position	25	1000001430	12107
10.3302	15.3494	15.257	um	Spot	Position	25	1000000785	12108
11.613	16.6329	15.3379	um	Spot	Position	25	1000001429	12109
9.98629	13.3786	15.4753	um	Spot	Position	25	1000001009	12110
10.1787	14.3199	15.4669	um	Spot	Position	25	1000001503	12111
11.4011	17.4181	15.4833	um	Spot	Position	25	1000001431	12112
11.3012	17.9004	15.5606	um	Spot	Position	25	1000001214	12113
11.1129	14.2685	15.7773	um	Spot	Position	25	1000001413	12114
12.023	15.7681	15.7415	um	Spot	Position	25	1000001474	12115
9.99346	17.1267	15.7276	um	Spot	Position	25	1000001504	12116
9.83045	16.8207	15.8955	um	Spot	Position	25	1000001386	12117
12.3855	17.463	15.9471	um	Spot	Position	25	1000001476	12118
11.4603	14.9111	16.343	um	Spot	Position	25	1000001021	12119
11.9239	14.6052	16.8665	um	Spot	Position	25	1000001382	12120
11.6214	15.4921	16.8849	um	Spot	Position	25	1000001505	12121
11.8693	16.6544	16.7468	um	Spot	Position	25	1000001506	12122
10.2601	16.8342	16.871	um	Spot	Position	25	1000001507	12123
11.0347	17.5812	16.8689	um	Spot	Position	25	1000001477	12124
10.8626	13.4144	17.1129	um	Spot	Position	25	1000001240	12125
10.3488	18.3593	19.1319	um	Spot	Position	25	1000001508	12126
13.9774	15.0208	13.976	um	Spot	Position	25	1000001328	12127
17.1441	16.6999	13.9921	um	Spot	Position	25	1000001463	12128
14.488	13.7455	14.1308	um	Spot	Position	25	1000001335	12129
13.1845	14.5955	14.6637	um	Spot	Position	25	1000001396	12130
16.4963	15.2743	14.6171	um	Spot	Position	25	1000000902	12131
13.7449	15.6292	14.7031	um	Spot	Position	25	1000001387	12132
15.6979	16.1467	14.6155	um	Spot	Position	25	1000001290	12133
15.4485	13.0188	14.9148	um	Spot	Position	25	1000001395	12134
15.5785	13.9225	14.7913	um	Spot	Position	25	1000001337	12135
13.6755	15.6039	15.0597	um	Spot	Position	25	1000001317	12136
16.0195	15.734	15.0851	um	Spot	Position	25	1000001316	12137
14.9784	13.4041	15.2768	um	Spot	Position	25	1000001121	12138
13.5514	14.4882	15.27	um	Spot	Position	25	1000001195	12139
14.182	16.8707	15.6435	um	Spot	Position	25	1000001509	12140
15.6655	13.8049	15.8813	um	Spot	Position	25	1000001510	12141
13.3942	16.9138	15.9389	um	Spot	Position	25	1000001241	12142
15.4027	12.8345	16.1887	um	Spot	Position	25	1000001388	12143
13.343	14.1461	16.2243	um	Spot	Position	25	1000001391	12144
13.009	16.7673	16.1672	um	Spot	Position	25	1000001353	12145
14.082	17.625	16.2223	um	Spot	Position	25	1000001213	12146
14.9339	15.1104	16.3489	um	Spot	Position	25	1000001481	12147
13.0926	16.7167	16.5717	um	Spot	Position	25	1000000624	12148
13.0916	15.0509	17.0082	um	Spot	Position	25	1000000729	12149
12.8614	15.4247	17.2458	um	Spot	Position	25	1000001433	12150
14.4778	16.5153	17.5371	um	Spot	Position	25	1000001334	12151
13.2484	14.4849	17.6562	um	Spot	Position	25	1000001480	12152
13.8633	13.4917	18.1249	um	Spot	Position	25	1000001207	12153
13.2814	14.2394	18.231	um	Spot	Position	25	1000001511	12154
8.3416	19.6552	13.963	um	Spot	Position	25	1000001180	12155
12.7103	19.2086	14.656	um	Spot	Position	25	1000001465	12156
13.445	22.5332	14.3569	um	Spot	Position	25	1000001512	12157
16.232	6.13158	8.23535	um	Spot	Position	26	1000001348	12158
13.62	5.17014	8.38614	um	Spot	Position	26	1000001513	12159
15.2677	6.3382	8.82868	um	Spot	Position	26	1000001514	12160
10.6224	11.2533	7.35116	um	Spot	Position	26	1000001515	12161
10.4037	11.725	7.36456	um	Spot	Position	26	1000001516	12162
11.9741	10.7709	7.66386	um	Spot	Position	26	1000001370	12163
9.17919	11.0115	7.64113	um	Spot	Position	26		12164
12.6962	11.6887	7.6137	um	Spot	Position	26	1000001403	12165
12.3904	12.3168	7.70262	um	Spot	Position	26	1000001482	12166
10.9267	11.0563	7.87099	um	Spot	Position	26	1000001238	12167
12.4488	12.3592	8.34439	um	Spot	Position	26	1000000805	12168
11.8427	10.1904	8.65385	um	Spot	Position	26	1000001345	12169
11.9389	8.67575	8.77936	um	Spot	Position	26	1000001325	12170
11.263	11.6103	8.77191	um	Spot	Position	26	1000000603	12171
9.65199	12.5653	9.00902	um	Spot	Position	26	1000001258	12172
12.0011	8.35075	9.16412	um	Spot	Position	26	1000001287	12173
11.5798	8.54411	9.25165	um	Spot	Position	26	1000000761	12174
9.93533	10.5671	9.12378	um	Spot	Position	26	1000001280	12175
10.4733	9.58792	9.42417	um	Spot	Position	26	1000001286	12176
8.97675	11.2792	9.43241	um	Spot	Position	26	1000000881	12177
12.3454	8.03146	9.84786	um	Spot	Position	26	1000001168	12178
9.16947	10.8177	9.91339	um	Spot	Position	26	1000001351	12179
11.7964	11.458	9.77357	um	Spot	Position	26	1000000657	12180
11.4079	9.37343	10.0835	um	Spot	Position	26	1000001066	12181
10.7939	9.91635	10.0425	um	Spot	Position	26	1000000302	12182
9.97025	11.6522	9.99385	um	Spot	Position	26	1000001242	12183
10.3609	9.26758	10.3914	um	Spot	Position	26	1000001438	12184
8.81828	11.5836	10.3751	um	Spot	Position	26	1000000411	12185
11.9129	11.7141	10.3116	um	Spot	Position	26	1000001212	12186
7.81199	12.1165	10.2914	um	Spot	Position	26	1000001517	12187
11.6093	12.437	10.5064	um	Spot	Position	26	1000001140	12188
11.5291	8.5997	10.9846	um	Spot	Position	26	1000001467	12189
9.92737	10.8123	10.8992	um	Spot	Position	26	1000001399	12190
11.1805	9.63275	11.1809	um	Spot	Position	26	1000001234	12191
10.1769	9.9572	11.1761	um	Spot	Position	26	1000001265	12192
12.2839	8.0487	11.378	um	Spot	Position	26	1000001437	12193
10.7678	8.26057	11.3566	um	Spot	Position	26	1000001436	12194
12.5246	9.8454	11.4433	um	Spot	Position	26	1000001255	12195
8.98365	11.2304	11.417	um	Spot	Position	26	1000001299	12196
10.2359	8.45916	11.6193	um	Spot	Position	26	1000000952	12197
11.0168	8.22399	11.8957	um	Spot	Position	26	1000001215	12198
9.72491	8.72358	11.8636	um	Spot	Position	26	1000001023	12199
11.5862	10.7813	11.8109	um	Spot	Position	26	1000001190	12200
10.6802	11.1736	11.7916	um	Spot	Position	26	1000000894	12201
9.73761	12.73	11.7715	um	Spot	Position	26	1000001230	12202
11.1773	10.3904	12.0182	um	Spot	Position	26	1000001110	12203
9.34523	10.5146	12.0447	um	Spot	Position	26	1000000652	12204
9.58583	10.6186	12.566	um	Spot	Position	26	1000001208	12205
8.49709	11.2446	12.3971	um	Spot	Position	26	1000001466	12206
10.6255	8.26676	12.7274	um	Spot	Position	26	1000001064	12207
9.113	11.289	12.6616	um	Spot	Position	26	1000001198	12208
11.2892	11.444	12.6792	um	Spot	Position	26	1000001147	12209
11.8193	11.7762	12.826	um	Spot	Position	26	1000001360	12210
7.91215	12.0183	12.9081	um	Spot	Position	26	1000001218	12211
10.5033	10.1203	13.134	um	Spot	Position	26	1000000941	12212
9.33556	11.4556	13.1158	um	Spot	Position	26	1000001357	12213
12.2158	7.42583	13.4189	um	Spot	Position	26	1000001068	12214
11.2091	9.24654	13.3838	um	Spot	Position	26	1000001303	12215
11.8557	10.1909	13.2948	um	Spot	Position	26	1000001497	12216
13.6142	11.1732	5.94318	um	Spot	Position	26	1000001518	12217
14.8841	10.4657	6.263	um	Spot	Position	26	1000001113	12218
15.7608	10.1323	6.39567	um	Spot	Position	26	1000001165	12219
15.0255	12.0905	6.49531	um	Spot	Position	26	1000001519	12220
12.8278	10.5395	6.69456	um	Spot	Position	26	1000001007	12221
16.0518	6.99615	6.84072	um	Spot	Position	26	1000000694	12222
13.2211	11.3738	6.86091	um	Spot	Position	26	1000001520	12223
14.9294	12.5953	6.92691	um	Spot	Position	26	1000001375	12224
13.8953	10.4734	7.10416	um	Spot	Position	26	1000000963	12225
16.6577	7.10822	7.29105	um	Spot	Position	26	1000001521	12226
16.3862	11.298	7.24132	um	Spot	Position	26	1000001050	12227
17.6321	8.33452	7.456	um	Spot	Position	26	1000001522	12228
12.8347	10.0723	7.53947	um	Spot	Position	26	1000000967	12229
15.2242	10.1003	7.46594	um	Spot	Position	26	1000000958	12230
16.9021	7.51885	7.72382	um	Spot	Position	26	1000001061	12231
14.8382	8.59031	7.69776	um	Spot	Position	26	1000001097	12232
13.7656	9.18066	7.66778	um	Spot	Position	26	1000001368	12233
13.2682	9.98501	7.69142	um	Spot	Position	26	1000000842	12234
15.5308	12.0152	7.62379	um	Spot	Position	26	1000000708	12235
16.579	8.02398	7.92013	um	Spot	Position	26	1000001279	12236
13.3329	8.88403	7.98502	um	Spot	Position	26	1000001227	12237
14.6314	8.9592	7.97107	um	Spot	Position	26	1000001058	12238
16.8028	9.36408	7.86419	um	Spot	Position	26	1000001025	12239
15.6614	9.9805	7.91739	um	Spot	Position	26	1000001338	12240
14.7111	11.2384	8.02855	um	Spot	Position	26	1000001228	12241
16.9329	11.3587	7.97825	um	Spot	Position	26	1000001296	12242
15.8241	8.40468	8.0758	um	Spot	Position	26	1000001038	12243
14.27	10.2938	8.1991	um	Spot	Position	26	1000001434	12244
16.4504	6.8162	8.31455	um	Spot	Position	26	1000001398	12245
16.0267	11.5309	8.25293	um	Spot	Position	26	1000000819	12246
13.2658	11.6049	8.32891	um	Spot	Position	26	1000001483	12247
15.0519	12.676	8.4133	um	Spot	Position	26	1000000855	12248
14.3337	7.42494	8.56587	um	Spot	Position	26	1000000129	12249
15.6325	7.59771	8.55046	um	Spot	Position	26	1000001365	12250
17.9414	7.52441	8.52724	um	Spot	Position	26	1000001256	12251
14.1547	9.07629	8.74347	um	Spot	Position	26	1000001136	12252
12.8509	12.6275	8.85615	um	Spot	Position	26	1000001359	12253
14.1785	12.6837	9.03826	um	Spot	Position	26	1000000006	12254
16.2258	12.7712	8.98749	um	Spot	Position	26	1000001409	12255
13.5893	7.12841	9.13356	um	Spot	Position	26	1000001332	12256
17.052	7.85658	9.27474	um	Spot	Position	26	1000001366	12257
14.7949	7.93295	9.27387	um	Spot	Position	26	1000001295	12258
17.3578	8.40442	9.11776	um	Spot	Position	26	1000001384	12259
17.213	6.99261	9.51401	um	Spot	Position	26	1000000820	12260
15.5503	7.0139	9.42099	um	Spot	Position	26	1000001362	12261
17.7274	10.1801	9.52265	um	Spot	Position	26	1000000843	12262
13.4823	11.8503	9.44118	um	Spot	Position	26	1000001319	12263
16.1773	6.86284	9.67243	um	Spot	Position	26	1000001406	12264
12.9393	9.89279	9.64998	um	Spot	Position	26	1000001401	12265
17.9943	11.7731	9.62212	um	Spot	Position	26	1000000882	12266
12.8119	12.4423	9.65046	um	Spot	Position	26	1000000818	12267
17.484	9.0613	9.8947	um	Spot	Position	26	1000001441	12268
14.4829	10.1607	9.97455	um	Spot	Position	26	1000001012	12269
13.3616	11.8611	9.78764	um	Spot	Position	26	1000001205	12270
13.2019	11.2365	10.0822	um	Spot	Position	26	1000001308	12271
18.5443	11.5247	10.0754	um	Spot	Position	26	1000001439	12272
14.944	6.97753	10.2775	um	Spot	Position	26	1000000640	12273
17.5054	10.4893	10.2716	um	Spot	Position	26	1000000118	12274
14.6858	10.7659	10.3725	um	Spot	Position	26	1000001343	12275
14.2093	7.09122	10.5276	um	Spot	Position	26	1000001074	12276
16.1492	7.02705	10.5097	um	Spot	Position	26	1000000898	12277
17.4406	7.52124	10.5186	um	Spot	Position	26	1000001065	12278
13.2176	8.70355	10.5213	um	Spot	Position	26	1000001408	12279
13.1156	11.7945	10.5904	um	Spot	Position	26	1000001442	12280
15.9599	6.99601	10.9856	um	Spot	Position	26	1000001277	12281
15.4483	7.04107	10.9074	um	Spot	Position	26	1000001176	12282
13.3262	7.18367	10.9477	um	Spot	Position	26	1000001322	12283
18.2544	11.6999	10.9422	um	Spot	Position	26	1000001340	12284
17.4674	11.7339	11.0016	um	Spot	Position	26	1000000801	12285
16.0781	9.91766	11.201	um	Spot	Position	26	1000001419	12286
16.3672	10.4121	11.1867	um	Spot	Position	26	1000001035	12287
13.283	8.4704	11.4548	um	Spot	Position	26	1000001342	12288
16.1978	9.47404	11.3053	um	Spot	Position	26	1000001470	12289
15.5201	6.7759	11.6022	um	Spot	Position	26	1000001397	12290
16.2215	7.06191	11.5706	um	Spot	Position	26	1000001008	12291
14.59	9.4666	11.5128	um	Spot	Position	26	1000000733	12292
14.0851	6.67207	11.9	um	Spot	Position	26	1000001197	12293
17.3913	7.4355	11.7274	um	Spot	Position	26	1000001369	12294
12.8172	7.73041	11.8316	um	Spot	Position	26	1000001440	12295
14.1723	10.0393	11.7317	um	Spot	Position	26	1000001468	12296
15.8762	7.07613	12.1473	um	Spot	Position	26	1000001523	12297
16.0948	9.94168	12.0396	um	Spot	Position	26	1000001268	12298
13.4907	11.7699	12.0631	um	Spot	Position	26	1000001448	12299
15.4141	11.0743	12.2412	um	Spot	Position	26	1000000980	12300
13.2594	6.87634	12.4547	um	Spot	Position	26	1000001524	12301
15.1344	6.8227	12.5593	um	Spot	Position	26	1000001292	12302
16.4336	7.21797	12.5056	um	Spot	Position	26		12303
16.9809	11.6763	12.5773	um	Spot	Position	26	1000001443	12304
12.8172	11.5527	12.694	um	Spot	Position	26	1000001129	12305
15.7417	7.41084	12.8876	um	Spot	Position	26	1000001350	12306
18.0948	12.1892	12.9465	um	Spot	Position	26	1000001478	12307
13.3797	7.03893	13.3796	um	Spot	Position	26	1000000476	12308
15.6043	7.41063	13.3416	um	Spot	Position	26	1000001484	12309
18.2105	12.0944	13.3422	um	Spot	Position	26	1000001062	12310
14.7851	10.5714	13.65	um	Spot	Position	26	1000001014	12311
15.4887	7.5255	13.836	um	Spot	Position	26	1000001424	12312
13.9995	8.30882	13.75	um	Spot	Position	26	1000001053	12313
16.8872	11.7777	13.8641	um	Spot	Position	26	1000001499	12314
12.1282	16.7758	6.8056	um	Spot	Position	26	1000001525	12315
12.6829	14.9238	7.05787	um	Spot	Position	26	1000001060	12316
10.9187	13.1317	7.32829	um	Spot	Position	26	1000001485	12317
10.7255	13.4143	7.32219	um	Spot	Position	26	1000000728	12318
11.0948	13.8527	7.69876	um	Spot	Position	26	1000001185	12319
9.91077	14.9498	7.90681	um	Spot	Position	26	1000001275	12320
11.2738	13.1263	8.20397	um	Spot	Position	26	1000001172	12321
9.97944	13.375	8.39428	um	Spot	Position	26	1000000745	12322
10.8009	14.034	8.31917	um	Spot	Position	26	1000001379	12323
12.0482	14.1818	8.47041	um	Spot	Position	26	1000001223	12324
9.78698	15.3523	8.6504	um	Spot	Position	26	1000000848	12325
10.2119	16.0706	8.81058	um	Spot	Position	26	1000000229	12326
11.9564	16.3236	8.8279	um	Spot	Position	26	1000001358	12327
12.5625	13.583	9.09637	um	Spot	Position	26	1000001034	12328
11.9832	13.6433	8.94618	um	Spot	Position	26	1000001233	12329
12.2437	15.6447	9.19446	um	Spot	Position	26	1000001361	12330
9.52952	13.5626	9.4532	um	Spot	Position	26	1000001127	12331
11.0443	15.3405	9.34774	um	Spot	Position	26	1000001118	12332
9.39954	16.0753	9.46109	um	Spot	Position	26	1000001526	12333
10.6545	15.8253	9.70035	um	Spot	Position	26	1000000961	12334
12.2006	14.5202	9.94307	um	Spot	Position	26	1000000697	12335
8.53612	13.7754	10.4153	um	Spot	Position	26	1000000718	12336
9.16631	14.5557	10.3152	um	Spot	Position	26	1000000706	12337
11.239	13.0562	10.5357	um	Spot	Position	26	1000000966	12338
9.77259	14.5084	10.541	um	Spot	Position	26	1000000954	12339
11.2724	17.9498	10.5511	um	Spot	Position	26	1000001488	12340
10.936	14.1124	10.8355	um	Spot	Position	26	1000000017	12341
12.4917	15.35	10.7793	um	Spot	Position	26	1000000849	12342
9.55807	16.6826	10.6898	um	Spot	Position	26	1000001527	12343
11.698	13.5183	10.9317	um	Spot	Position	26	1000001363	12344
11.8224	15.7058	10.9663	um	Spot	Position	26	1000001464	12345
10.9778	16.2666	10.9047	um	Spot	Position	26	1000001486	12346
10.0351	16.3487	10.93	um	Spot	Position	26	1000001202	12347
8.81353	13.6004	11.1996	um	Spot	Position	26	1000000874	12348
12.5565	13.6911	11.0908	um	Spot	Position	26	1000001455	12349
8.35293	15.0294	11.1347	um	Spot	Position	26	1000001098	12350
9.34313	15.4314	11.1963	um	Spot	Position	26	1000000696	12351
10.0662	13.923	11.2905	um	Spot	Position	26	1000001254	12352
9.40251	16.1317	11.4501	um	Spot	Position	26	1000001528	12353
10.8906	16.5733	11.3144	um	Spot	Position	26	1000001389	12354
9.21884	15.1811	11.6075	um	Spot	Position	26	1000001487	12355
12.7388	16.5021	11.6135	um	Spot	Position	26	1000000905	12356
10.6205	14.5433	11.8133	um	Spot	Position	26	1000000506	12357
10.3539	15.2157	11.7698	um	Spot	Position	26	1000001422	12358
10.39	16.6198	11.7855	um	Spot	Position	26	1000001490	12359
10.4933	14.644	12.0586	um	Spot	Position	26	1000001445	12360
12.6029	15.4269	12.0322	um	Spot	Position	26	1000000758	12361
11.4394	16.0879	12.0189	um	Spot	Position	26	1000001226	12362
10.9721	17.4294	12.0143	um	Spot	Position	26	1000001302	12363
8.7878	17.5355	12.0581	um	Spot	Position	26	1000001489	12364
9.38995	13.9711	12.23	um	Spot	Position	26	1000001447	12365
11.1265	14.9669	12.2898	um	Spot	Position	26	1000001411	12366
11.1946	17.9242	12.3171	um	Spot	Position	26	1000001076	12367
10.1211	13.0584	12.5018	um	Spot	Position	26	1000001373	12368
8.1216	13.6376	12.3881	um	Spot	Position	26	1000000659	12369
8.36941	14.1173	12.535	um	Spot	Position	26	1000001032	12370
10.109	16.0807	12.3818	um	Spot	Position	26	1000001400	12371
9.48013	14.1511	12.6853	um	Spot	Position	26	1000001167	12372
10.5979	15.1261	12.6988	um	Spot	Position	26	1000000551	12373
9.67553	15.6153	12.729	um	Spot	Position	26	1000001201	12374
11.0384	16.8552	12.6954	um	Spot	Position	26	1000000546	12375
12.5249	17.4131	12.6518	um	Spot	Position	26	1000001475	12376
11.2762	17.9142	12.6164	um	Spot	Position	26	1000001412	12377
12.0564	18.123	12.7348	um	Spot	Position	26	1000001355	12378
9.08488	13.7518	12.8898	um	Spot	Position	26	1000001011	12379
8.53623	14.2168	12.9028	um	Spot	Position	26	1000000854	12380
11.621	14.3864	13.1761	um	Spot	Position	26	1000001288	12381
9.26512	15.546	13.1102	um	Spot	Position	26	1000001339	12382
10.2876	16.9242	13.1875	um	Spot	Position	26	1000001428	12383
11.1541	16.9734	13.1111	um	Spot	Position	26	1000001378	12384
11.7973	18.4185	13.1025	um	Spot	Position	26	1000001496	12385
11.7505	12.8749	13.3241	um	Spot	Position	26	1000001310	12386
8.44178	13.3305	13.4225	um	Spot	Position	26	1000001252	12387
10.7598	17.0365	13.3033	um	Spot	Position	26	1000001261	12388
10.6019	14.0066	13.529	um	Spot	Position	26	1000001472	12389
8.85821	14.6287	13.551	um	Spot	Position	26	1000000601	12390
12.2673	13.5031	13.7277	um	Spot	Position	26	1000001235	12391
10.7744	15.5722	13.7935	um	Spot	Position	26	1000001257	12392
10.1786	15.8314	13.7883	um	Spot	Position	26	1000001236	12393
11.6986	15.9351	13.7666	um	Spot	Position	26	1000001415	12394
12.2447	17.1619	13.8642	um	Spot	Position	26	1000001473	12395
14.5247	13.2778	6.49513	um	Spot	Position	26	1000001417	12396
14.7028	13.2199	6.86842	um	Spot	Position	26	1000001284	12397
14.8213	13.0981	7.08861	um	Spot	Position	26	1000001016	12398
14.6239	13.5105	7.2627	um	Spot	Position	26	1000000918	12399
17.509	12.8526	7.74371	um	Spot	Position	26	1000000688	12400
15.6869	13.5644	7.69182	um	Spot	Position	26	1000001402	12401
15.0656	15.6112	7.69519	um	Spot	Position	26	1000000283	12402
15.3627	15.3423	7.95033	um	Spot	Position	26	1000001152	12403
15.7678	12.8222	8.14536	um	Spot	Position	26	1000000969	12404
14.2833	14.4552	8.08809	um	Spot	Position	26	1000001096	12405
14.0238	15.3722	8.0862	um	Spot	Position	26	1000001491	12406
16.5538	13.2488	8.34661	um	Spot	Position	26	1000000949	12407
16.9298	13.845	8.27504	um	Spot	Position	26	1000001407	12408
13.3783	15.6632	8.27805	um	Spot	Position	26	1000001272	12409
15.3888	14.0392	8.53786	um	Spot	Position	26	1000001454	12410
13.4361	12.9934	8.85296	um	Spot	Position	26	1000000979	12411
14.2027	12.9122	8.80904	um	Spot	Position	26	1000000059	12412
14.4736	13.6555	8.85293	um	Spot	Position	26	1000001372	12413
13.9699	14.6767	8.80041	um	Spot	Position	26	1000001293	12414
16.2381	14.8342	8.7062	um	Spot	Position	26	1000001187	12415
15.5069	15.051	8.76573	um	Spot	Position	26	1000000982	12416
15.3078	16.7523	9.01223	um	Spot	Position	26	1000001139	12417
14.5667	13.5879	9.22116	um	Spot	Position	26	1000001305	12418
15.6724	14.2284	9.19477	um	Spot	Position	26	1000000897	12419
15.6191	15.9217	9.24052	um	Spot	Position	26	1000000984	12420
14.9344	17.5731	9.27697	um	Spot	Position	26	1000000908	12421
17.1488	15.5475	9.43383	um	Spot	Position	26	1000000707	12422
17.3555	12.8329	9.60917	um	Spot	Position	26	1000001456	12423
15.0565	13.5695	9.88374	um	Spot	Position	26	1000001449	12424
13.1599	14.0375	9.80722	um	Spot	Position	26	1000001435	12425
14.6033	15.5029	9.87155	um	Spot	Position	26	1000001070	12426
13.4022	15.6263	9.87425	um	Spot	Position	26	1000001196	12427
16.331	15.6692	9.80948	um	Spot	Position	26	1000001420	12428
17.9235	13.2109	10.0961	um	Spot	Position	26	1000001313	12429
14.803	13.7008	10.1205	um	Spot	Position	26	1000000257	12430
15.2658	15.1434	10.1469	um	Spot	Position	26	1000001450	12431
14.2464	16.1327	10.0886	um	Spot	Position	26	1000001219	12432
13.0944	16.7396	10.1276	um	Spot	Position	26	1000000991	12433
14.7884	18.4418	10.0142	um	Spot	Position	26	1000001276	12434
16.3374	15.9119	10.253	um	Spot	Position	26	1000001453	12435
13.0897	17.0122	10.347	um	Spot	Position	26	1000001444	12436
14.3694	17.9827	10.2872	um	Spot	Position	26	1000001495	12437
16.1116	14.9131	10.5253	um	Spot	Position	26	1000001063	12438
14.7756	16.3671	10.5038	um	Spot	Position	26	1000001452	12439
15.7093	17.2435	10.6544	um	Spot	Position	26	1000001297	12440
12.9068	17.9073	10.7952	um	Spot	Position	26	1000001492	12441
13.2144	13.0879	10.9904	um	Spot	Position	26	1000001354	12442
15.0792	13.9713	11.022	um	Spot	Position	26	1000000456	12443
16.051	14.8442	11.0525	um	Spot	Position	26	1000001383	12444
17.2475	15.862	11.1066	um	Spot	Position	26	1000001493	12445
13.1258	15.9677	11.1176	um	Spot	Position	26	1000001418	12446
12.8794	18.0199	11.2044	um	Spot	Position	26	1000001018	12447
17.5754	14.0974	11.3492	um	Spot	Position	26	1000001457	12448
14.7975	13.1419	11.5944	um	Spot	Position	26	1000001377	12449
13.3961	13.281	11.5673	um	Spot	Position	26	1000001324	12450
16.5841	13.6657	11.6515	um	Spot	Position	26	1000000670	12451
17.2768	16.2082	11.6371	um	Spot	Position	26	1000000622	12452
15.86	14.2261	11.828	um	Spot	Position	26	1000001426	12453
15.4205	16.1289	11.812	um	Spot	Position	26	1000001479	12454
14.0122	18.3306	11.919	um	Spot	Position	26	1000001451	12455
16.1932	15.1389	12.0699	um	Spot	Position	26	1000001416	12456
15.6137	14.5125	12.2529	um	Spot	Position	26	1000001494	12457
12.8665	15.6781	12.4532	um	Spot	Position	26	1000000735	12458
17.8132	16.5186	12.4822	um	Spot	Position	26	1000001462	12459
14.7843	16.6134	12.4652	um	Spot	Position	26	1000001326	12460
13.4556	19.0925	12.4584	um	Spot	Position	26	1000001380	12461
14.924	13.1116	12.6277	um	Spot	Position	26	1000001347	12462
15.0289	14.6261	12.6305	um	Spot	Position	26	1000001460	12463
14.44	18.0282	12.6103	um	Spot	Position	26	1000001270	12464
17.1728	16.5901	12.9651	um	Spot	Position	26	1000001463	12465
12.8571	13.2772	13.1262	um	Spot	Position	26	1000001500	12466
15.6466	14.8772	13.1384	um	Spot	Position	26	1000001356	12467
16.5874	14.6644	13.3817	um	Spot	Position	26	1000001274	12468
13.3291	13.4963	13.5687	um	Spot	Position	26	1000001133	12469
13.242	16.957	13.5728	um	Spot	Position	26	1000001421	12470
13.1324	19.0142	13.557	um	Spot	Position	26	1000000635	12471
15.9494	15.0366	13.7349	um	Spot	Position	26	1000000902	12472
12.845	17.6931	13.8199	um	Spot	Position	26	1000000125	12473
14.2914	19.8985	10.7059	um	Spot	Position	26	1000001529	12474
11.6907	9.71529	14.1874	um	Spot	Position	26	1000001119	12475
9.97343	10.3551	14.4036	um	Spot	Position	26	1000001392	12476
11.7169	8.29112	14.6257	um	Spot	Position	26	1000001312	12477
11.0312	10.8706	14.6667	um	Spot	Position	26	1000001153	12478
11.1733	9.75224	14.9192	um	Spot	Position	26	1000001376	12479
11.0633	10.0142	14.7958	um	Spot	Position	26	1000000865	12480
12.5396	8.6552	15.0723	um	Spot	Position	26	1000001530	12481
12.6665	11.0804	15.3669	um	Spot	Position	26	1000001394	12482
10.6135	11.8442	15.5086	um	Spot	Position	26	1000001393	12483
9.9899	12.4752	15.486	um	Spot	Position	26	1000001498	12484
12.1388	12.2348	15.7794	um	Spot	Position	26	1000001182	12485
11.3602	10.0249	16.4053	um	Spot	Position	26	1000001432	12486
10.5035	11.0988	16.4381	um	Spot	Position	26	1000001531	12487
12.5462	10.0294	17.2857	um	Spot	Position	26	1000001346	12488
12.586	12.7574	17.4408	um	Spot	Position	26	1000001511	12489
11.7898	11.236	17.8733	um	Spot	Position	26	1000001532	12490
13.1845	12.2744	14.0785	um	Spot	Position	26	1000000925	12491
13.4856	9.0089	14.1995	um	Spot	Position	26	1000000053	12492
15.4511	9.76913	14.2699	um	Spot	Position	26	1000001461	12493
14.8691	7.8756	14.4561	um	Spot	Position	26	1000001267	12494
12.9301	8.534	14.4298	um	Spot	Position	26	1000001107	12495
16.9713	11.6039	14.9854	um	Spot	Position	26	1000001388	12496
14.2984	11.4553	15.2793	um	Spot	Position	26	1000001533	12497
12.8402	10.9549	15.6728	um	Spot	Position	26	1000001294	12498
13.3548	12.0817	15.7497	um	Spot	Position	26	1000001121	12499
14.3165	8.55288	16.194	um	Spot	Position	26	1000001534	12500
16.0764	11.9284	16.4005	um	Spot	Position	26	1000001501	12501
14.7231	11.514	16.6379	um	Spot	Position	26	1000001535	12502
16.8647	12.2657	17.9305	um	Spot	Position	26	1000001536	12503
14.7472	10.3673	18.1974	um	Spot	Position	26	1000001502	12504
11.5338	13.0742	14.0618	um	Spot	Position	26	1000001390	12505
11.6328	14.7393	13.9742	um	Spot	Position	26	1000001374	12506
10.2677	16.5833	14.0327	um	Spot	Position	26	1000001142	12507
11.04	17.1559	13.9483	um	Spot	Position	26	1000001446	12508
11.438	13.9084	14.2644	um	Spot	Position	26	1000001471	12509
12.6505	17.3579	14.2134	um	Spot	Position	26	1000001304	12510
12.2651	16.959	14.3557	um	Spot	Position	26	1000001306	12511
11.6126	18.6038	14.3602	um	Spot	Position	26	1000001193	12512
10.1415	15.0136	14.7252	um	Spot	Position	26	1000001430	12513
12.427	15.1894	14.5598	um	Spot	Position	26	1000001328	12514
11.3532	15.5384	14.7118	um	Spot	Position	26	1000001429	12515
10.164	18.6381	14.6879	um	Spot	Position	26	1000001537	12516
10.6179	16.5582	14.8283	um	Spot	Position	26	1000001504	12517
11.5403	16.8983	14.9435	um	Spot	Position	26	1000001431	12518
11.1657	17.3562	14.8169	um	Spot	Position	26	1000001231	12519
12.2578	18.1689	14.8351	um	Spot	Position	26	1000001476	12520
9.99043	13.2056	15.1942	um	Spot	Position	26	1000001269	12521
11.6452	17.5902	15.3241	um	Spot	Position	26	1000001477	12522
11.2699	16.6198	15.5212	um	Spot	Position	26	1000001506	12523
12.093	17.9089	15.4873	um	Spot	Position	26	1000001465	12524
11.6551	13.2864	15.7804	um	Spot	Position	26	1000001414	12525
10.2619	13.8247	15.6334	um	Spot	Position	26	1000001009	12526
10.5271	14.5599	15.7288	um	Spot	Position	26	1000001503	12527
11.9385	16.3435	15.693	um	Spot	Position	26	1000001353	12528
11.6752	16.5678	15.6813	um	Spot	Position	26	1000001474	12529
9.51952	16.5695	15.9721	um	Spot	Position	26	1000001538	12530
8.6579	13.2173	16.2114	um	Spot	Position	26		12531
11.8078	14.0455	16.2067	um	Spot	Position	26	1000001413	12532
11.1697	14.7317	16.4154	um	Spot	Position	26	1000001539	12533
11.4164	15.8099	16.4115	um	Spot	Position	26	1000000785	12534
12.165	16.2243	16.3342	um	Spot	Position	26	1000001505	12535
11.2164	17.8487	16.4873	um	Spot	Position	26	1000001214	12536
11.7957	14.8901	16.6125	um	Spot	Position	26	1000001021	12537
12.5244	18.5963	16.6794	um	Spot	Position	26	1000001540	12538
11.1317	13.751	16.879	um	Spot	Position	26	1000001541	12539
11.1672	16.2771	16.7524	um	Spot	Position	26	1000001542	12540
10.9178	13.1667	17.0303	um	Spot	Position	26	1000001240	12541
12.424	13.9201	17.0238	um	Spot	Position	26	1000001480	12542
11.8869	14.6502	17.0033	um	Spot	Position	26	1000001382	12543
10.5866	16.9363	16.9902	um	Spot	Position	26	1000001507	12544
11.1634	13.6224	17.3024	um	Spot	Position	26	1000001543	12545
11.9984	15.1463	17.1829	um	Spot	Position	26	1000001433	12546
12.2612	16.2618	17.2582	um	Spot	Position	26	1000001544	12547
12.7888	13.9432	17.6109	um	Spot	Position	26	1000001427	12548
11.284	17.5799	17.8106	um	Spot	Position	26	1000001508	12549
14.8582	16.5038	14.0041	um	Spot	Position	26	1000001315	12550
17.2406	14.2046	14.2147	um	Spot	Position	26	1000000872	12551
13.1496	14.8493	14.1414	um	Spot	Position	26	1000001341	12552
16.3395	15.9289	14.1336	um	Spot	Position	26	1000001545	12553
15.9958	14.9775	14.4458	um	Spot	Position	26	1000001316	12554
15.3698	16.0986	14.5239	um	Spot	Position	26	1000001509	12555
13.7962	14.0802	14.6734	um	Spot	Position	26	1000001195	12556
14.9534	13.4302	14.8004	um	Spot	Position	26	1000001481	12557
13.9488	14.4476	14.8915	um	Spot	Position	26	1000001335	12558
15.2148	16.4388	14.8802	um	Spot	Position	26	1000001290	12559
12.8753	16.9571	14.9433	um	Spot	Position	26	1000001224	12560
12.9824	13.5344	15.344	um	Spot	Position	26	1000001396	12561
12.8525	15.1796	15.3024	um	Spot	Position	26	1000001510	12562
16.2441	12.8258	15.5135	um	Spot	Position	26	1000001367	12563
14.3053	16.566	15.4656	um	Spot	Position	26	1000001241	12564
13.408	16.6243	16.4077	um	Spot	Position	26	1000000624	12565
13.8434	13.7828	16.5686	um	Spot	Position	26	1000001391	12566
14.7552	17.7869	16.6482	um	Spot	Position	26	1000001213	12567
13.802	14.5346	17.0695	um	Spot	Position	26	1000000729	12568
15.433	16.2263	17.0333	um	Spot	Position	26	1000001546	12569
15.5378	16.2385	17.409	um	Spot	Position	26	1000001334	12570
14.6224	12.9242	17.8648	um	Spot	Position	26	1000001547	12571
13.9278	13.8602	18.3099	um	Spot	Position	26	1000001207	12572
7.50815	19.939	14.2532	um	Spot	Position	26	1000001180	12573
12.8625	19.8369	14.6723	um	Spot	Position	26	1000001512	12574
12.7176	5.74009	7.72972	um	Spot	Position	27	1000001513	12575
11.2434	10.6795	7.08411	um	Spot	Position	27	1000001515	12576
11.4362	12.2637	7.05817	um	Spot	Position	27	1000001516	12577
12.1416	9.72128	7.73839	um	Spot	Position	27	1000001227	12578
11.9805	11.4241	7.74223	um	Spot	Position	27	1000001370	12579
10.4637	12.0155	7.675	um	Spot	Position	27	1000001485	12580
12.6522	12.1504	7.62189	um	Spot	Position	27	1000001482	12581
12.0747	10.7281	7.98742	um	Spot	Position	27	1000001172	12582
12.2342	9.71922	8.16846	um	Spot	Position	27	1000001345	12583
12.3434	11.4163	8.10003	um	Spot	Position	27	1000001403	12584
12.1638	7.93772	8.32645	um	Spot	Position	27	1000001548	12585
12.6341	12.2182	8.50678	um	Spot	Position	27	1000000805	12586
10.8632	9.1986	8.78925	um	Spot	Position	27	1000001286	12587
12.6221	9.74546	8.84059	um	Spot	Position	27	1000000967	12588
11.639	10.2874	8.72439	um	Spot	Position	27	1000001325	12589
9.92769	11.9822	8.77307	um	Spot	Position	27	1000001238	12590
10.2503	9.5887	8.94777	um	Spot	Position	27	1000001549	12591
8.77649	11.4159	9.00658	um	Spot	Position	27	1000001280	12592
11.6833	8.26709	9.18044	um	Spot	Position	27	1000000761	12593
10.8555	9.21292	9.2073	um	Spot	Position	27	1000001438	12594
12.2662	11.1171	9.20773	um	Spot	Position	27	1000000603	12595
12.7689	7.71986	9.47117	um	Spot	Position	27	1000001168	12596
12.4462	8.63877	9.44221	um	Spot	Position	27	1000001234	12597
12.2046	10.5733	9.41838	um	Spot	Position	27	1000001483	12598
8.88642	11.2864	9.3607	um	Spot	Position	27	1000000881	12599
11.8811	8.1108	9.84302	um	Spot	Position	27	1000001467	12600
11.4968	8.86696	9.94719	um	Spot	Position	27	1000001066	12601
10.5571	10.0856	9.88072	um	Spot	Position	27	1000001242	12602
9.73314	10.1077	9.88933	um	Spot	Position	27	1000001351	12603
10.2703	10.5562	9.89325	um	Spot	Position	27	1000000302	12604
11.3937	11.0357	9.90116	um	Spot	Position	27	1000000657	12605
12.6434	9.4208	10.3323	um	Spot	Position	27	1000001437	12606
8.80374	11.8151	10.295	um	Spot	Position	27	1000000411	12607
9.48668	12.0394	10.6205	um	Spot	Position	27	1000001258	12608
12.7095	7.41288	10.7809	um	Spot	Position	27	1000001342	12609
10.6603	11.9042	10.7084	um	Spot	Position	27	1000000966	12610
12.4107	12.3034	10.7951	um	Spot	Position	27	1000000818	12611
12.5974	9.38763	10.9385	um	Spot	Position	27	1000001468	12612
8.92793	11.3654	11.0016	um	Spot	Position	27	1000001399	12613
9.32262	10.4174	11.131	um	Spot	Position	27	1000000652	12614
8.80768	11.7736	11.2805	um	Spot	Position	27	1000001299	12615
9.66452	9.66521	11.3836	um	Spot	Position	27	1000001023	12616
11.975	10.5302	11.4649	um	Spot	Position	27	1000001255	12617
10.6347	8.40758	11.6149	um	Spot	Position	27	1000001215	12618
8.84785	10.6688	11.665	um	Spot	Position	27	1000001265	12619
10.7628	10.8383	11.6429	um	Spot	Position	27	1000000894	12620
8.76287	11.0593	11.6601	um	Spot	Position	27	1000001466	12621
11.8329	7.29025	11.8201	um	Spot	Position	27	1000001436	12622
10.0469	8.83029	12.0667	um	Spot	Position	27	1000001064	12623
10.4325	11.6509	12.0626	um	Spot	Position	27	1000001373	12624
10.4816	11.9108	12.0398	um	Spot	Position	27	1000001147	12625
12.5928	8.1531	12.2102	um	Spot	Position	27	1000001524	12626
9.52622	9.69906	12.2744	um	Spot	Position	27	1000000941	12627
12.0042	9.69452	12.301	um	Spot	Position	27	1000001497	12628
8.5369	10.8318	12.325	um	Spot	Position	27	1000001218	12629
8.23553	11.5848	12.3603	um	Spot	Position	27	1000001550	12630
9.39046	10.7698	12.4524	um	Spot	Position	27	1000001208	12631
12.7884	11.4525	12.5106	um	Spot	Position	27	1000001360	12632
12.1213	9.6133	12.6638	um	Spot	Position	27	1000001303	12633
12.0481	11.2555	12.8289	um	Spot	Position	27	1000001129	12634
8.7234	12.1365	12.8492	um	Spot	Position	27	1000001198	12635
12.1334	7.32263	13.1561	um	Spot	Position	27	1000001551	12636
11.5709	9.08067	13.1378	um	Spot	Position	27	1000001440	12637
10.1277	12.6057	13.1092	um	Spot	Position	27	1000001447	12638
11.6565	7.81304	13.2991	um	Spot	Position	27	1000001068	12639
11.9933	10.0945	13.3833	um	Spot	Position	27	1000001119	12640
8.11882	11.695	13.2815	um	Spot	Position	27	1000001357	12641
13.7925	11.7427	5.67719	um	Spot	Position	27	1000001552	12642
14.8242	10.7419	6.00475	um	Spot	Position	27	1000000963	12643
15.5656	10.7436	6.06034	um	Spot	Position	27	1000001553	12644
16.3349	7.79448	6.3801	um	Spot	Position	27	1000000694	12645
17.0988	7.86431	6.84844	um	Spot	Position	27	1000001554	12646
13.9775	9.99354	6.78186	um	Spot	Position	27	1000001007	12647
13.8346	11.0538	6.76526	um	Spot	Position	27	1000001518	12648
14.2073	9.13667	7.06035	um	Spot	Position	27	1000001058	12649
14.6746	9.38239	7.06611	um	Spot	Position	27	1000001113	12650
15.5242	10.4103	7.06248	um	Spot	Position	27	1000001375	12651
14.6123	10.619	7.08431	um	Spot	Position	27	1000001165	12652
16.1116	12.3216	7.28873	um	Spot	Position	27	1000001050	12653
14.2363	12.6072	7.19017	um	Spot	Position	27	1000001016	12654
16.1398	8.42906	7.45754	um	Spot	Position	27	1000001279	12655
13.9749	9.17997	7.49528	um	Spot	Position	27	1000001368	12656
15.3669	8.99087	7.72474	um	Spot	Position	27	1000001338	12657
15.9168	10.3149	7.67294	um	Spot	Position	27	1000000958	12658
13.7613	11.2821	7.6541	um	Spot	Position	27	1000001519	12659
16.4632	12.3246	7.71158	um	Spot	Position	27	1000000949	12660
15.3303	8.10211	7.90167	um	Spot	Position	27	1000001365	12661
12.9465	9.26178	7.89359	um	Spot	Position	27	1000001287	12662
14.28	10.2606	7.81358	um	Spot	Position	27	1000000842	12663
14.6269	11.9929	7.92752	um	Spot	Position	27	1000001319	12664
15.7729	12.5337	7.8991	um	Spot	Position	27	1000000708	12665
16.3246	6.5473	8.09089	um	Spot	Position	27	1000001348	12666
16.5426	8.86123	8.21485	um	Spot	Position	27	1000001384	12667
14.3378	6.43744	8.42548	um	Spot	Position	27	1000001555	12668
16.5704	7.0255	8.33485	um	Spot	Position	27	1000001061	12669
16.5126	7.43057	8.44554	um	Spot	Position	27	1000001398	12670
17.9256	7.95975	8.33943	um	Spot	Position	27	1000001521	12671
12.8987	9.61727	8.42544	um	Spot	Position	27	1000001556	12672
14.2215	9.66541	8.35164	um	Spot	Position	27	1000001136	12673
16.7482	9.88225	8.35289	um	Spot	Position	27	1000001025	12674
16.7805	11.0076	8.3701	um	Spot	Position	27	1000001296	12675
14.3932	11.5601	8.44066	um	Spot	Position	27	1000000819	12676
14.4801	12.5835	8.39028	um	Spot	Position	27	1000001228	12677
17.9767	6.77766	8.58497	um	Spot	Position	27	1000001557	12678
16.9403	8.47001	8.55093	um	Spot	Position	27	1000001522	12679
13.1445	12.0569	8.62138	um	Spot	Position	27	1000001520	12680
17.7763	6.61654	8.79555	um	Spot	Position	27	1000001256	12681
14.5872	7.04727	8.81547	um	Spot	Position	27	1000001332	12682
13.2626	10.343	8.78238	um	Spot	Position	27	1000001401	12683
17.0822	12.0314	8.82182	um	Spot	Position	27	1000001456	12684
13.8946	12.2065	8.78721	um	Spot	Position	27	1000000006	12685
17.0153	6.96286	9.0452	um	Spot	Position	27	1000001406	12686
17.3326	7.31725	8.97219	um	Spot	Position	27	1000001514	12687
15.4527	11.7234	8.95669	um	Spot	Position	27	1000000969	12688
12.9754	8.71804	9.1847	um	Spot	Position	27	1000001408	12689
15.2094	12.161	9.25392	um	Spot	Position	27	1000000855	12690
17.3466	6.97552	9.3484	um	Spot	Position	27	1000000820	12691
13.636	7.52109	9.52537	um	Spot	Position	27	1000001097	12692
17.3886	7.94078	9.49419	um	Spot	Position	27	1000001366	12693
14.1671	8.14308	9.38465	um	Spot	Position	27	1000001295	12694
17.8809	9.16249	9.39327	um	Spot	Position	27	1000001558	12695
15.6298	6.93678	9.61372	um	Spot	Position	27	1000000640	12696
16.3947	7.80975	9.68065	um	Spot	Position	27	1000001362	12697
13.1807	10.9655	9.60649	um	Spot	Position	27	1000001308	12698
17.8505	10.9458	9.58901	um	Spot	Position	27	1000001559	12699
14.6244	7.17974	9.90482	um	Spot	Position	27	1000000129	12700
16.8525	8.41776	9.90602	um	Spot	Position	27	1000001038	12701
16.5267	11.9494	9.77655	um	Spot	Position	27	1000000882	12702
18.1967	10.3604	10.0448	um	Spot	Position	27	1000001560	12703
12.894	11.5738	10.0704	um	Spot	Position	27	1000001205	12704
18.0774	12.415	10.0296	um	Spot	Position	27	1000001340	12705
14.0372	10.6314	10.2389	um	Spot	Position	27	1000001434	12706
16.3582	8.78495	10.5129	um	Spot	Position	27	1000001470	12707
17.15	8.92206	10.5501	um	Spot	Position	27	1000001441	12708
18.3674	10.3663	10.5359	um	Spot	Position	27	1000000118	12709
17.7099	11.1954	10.5743	um	Spot	Position	27	1000000843	12710
13.0655	11.6887	10.7307	um	Spot	Position	27	1000001212	12711
13.6372	7.39607	10.9692	um	Spot	Position	27	1000001322	12712
17.6804	7.94598	10.9272	um	Spot	Position	27	1000001065	12713
16.5179	8.49165	10.9301	um	Spot	Position	27	1000001419	12714
18.511	10.3452	10.928	um	Spot	Position	27	1000001561	12715
15.639	6.90391	11.1258	um	Spot	Position	27	1000000898	12716
13.1651	7.02748	11.1121	um	Spot	Position	27	1000001074	12717
13.7696	11.4132	11.1286	um	Spot	Position	27	1000001448	12718
15.7061	9.25056	11.4198	um	Spot	Position	27	1000001012	12719
15.8235	7.07424	11.6341	um	Spot	Position	27	1000001008	12720
14.2028	9.66291	11.549	um	Spot	Position	27	1000000733	12721
16.927	10.9335	11.5918	um	Spot	Position	27	1000001268	12722
17.4518	11.5035	11.6472	um	Spot	Position	27	1000001439	12723
17.4622	12.4751	11.5683	um	Spot	Position	27	1000000801	12724
15.4371	7.23775	11.815	um	Spot	Position	27	1000001523	12725
16.1055	10.9016	11.7967	um	Spot	Position	27	1000001035	12726
18.3884	11.6388	11.7685	um	Spot	Position	27	1000001478	12727
17.4493	11.5313	12.0619	um	Spot	Position	27	1000001562	12728
13.749	6.82926	12.206	um	Spot	Position	27	1000001197	12729
15.9506	9.95118	12.6703	um	Spot	Position	27	1000001014	12730
15.5887	7.18246	12.8227	um	Spot	Position	27	1000001397	12731
17.4732	10.5762	12.9416	um	Spot	Position	27	1000001388	12732
16.9137	12.1121	12.9334	um	Spot	Position	27	1000001443	12733
16.8682	11.8311	13.0971	um	Spot	Position	27	1000001499	12734
14.9265	12.2563	13.1458	um	Spot	Position	27	1000001481	12735
13.0656	7.37048	13.7155	um	Spot	Position	27	1000000476	12736
14.4629	8.02369	13.7782	um	Spot	Position	27	1000001424	12737
14.4628	11.0203	13.7951	um	Spot	Position	27	1000001533	12738
11.0032	13.094	6.69878	um	Spot	Position	27	1000000728	12739
10.9897	12.876	6.79371	um	Spot	Position	27	1000001563	12740
12.7177	13.6093	7.05158	um	Spot	Position	27	1000001060	12741
10.4517	13.9066	7.23751	um	Spot	Position	27	1000001379	12742
9.84369	14.7887	7.48613	um	Spot	Position	27	1000001275	12743
10.9412	13.7718	7.92874	um	Spot	Position	27	1000001185	12744
12.3821	14.0375	7.94783	um	Spot	Position	27	1000001223	12745
12.3849	15.6648	7.8688	um	Spot	Position	27	1000001525	12746
9.32043	13.8018	8.3403	um	Spot	Position	27	1000000745	12747
9.91262	13.966	8.63466	um	Spot	Position	27	1000001564	12748
10.1053	15.2532	8.61858	um	Spot	Position	27	1000001565	12749
9.50818	15.7587	8.61384	um	Spot	Position	27	1000000848	12750
12.0991	16.5439	8.59251	um	Spot	Position	27	1000001361	12751
12.4937	13.0517	8.71896	um	Spot	Position	27	1000001359	12752
10.1717	16.1101	8.9366	um	Spot	Position	27	1000000961	12753
11.7814	16.9436	8.97557	um	Spot	Position	27	1000001358	12754
9.26192	14.2833	9.19171	um	Spot	Position	27	1000000706	12755
10.5138	15.6367	9.44763	um	Spot	Position	27	1000000229	12756
8.87801	14.0294	9.67133	um	Spot	Position	27	1000001566	12757
8.17532	12.9635	10.1385	um	Spot	Position	27	1000001517	12758
9.84668	13.8361	10.0016	um	Spot	Position	27	1000001127	12759
10.9916	16.017	10.1138	um	Spot	Position	27	1000001118	12760
10.6506	16.9837	10.1574	um	Spot	Position	27	1000001488	12761
12.7909	14.6985	10.3235	um	Spot	Position	27	1000000697	12762
11.123	17.8108	10.3534	um	Spot	Position	27	1000001302	12763
11.0678	16.1222	10.4636	um	Spot	Position	27	1000001422	12764
9.60439	16.5482	10.5071	um	Spot	Position	27	1000001526	12765
9.90508	14.6792	10.8252	um	Spot	Position	27	1000000954	12766
12.0856	15.2823	10.7368	um	Spot	Position	27	1000001464	12767
9.38658	15.8913	10.6923	um	Spot	Position	27	1000000696	12768
10.6545	12.8423	10.9789	um	Spot	Position	27	1000001140	12769
8.73437	12.9321	10.9504	um	Spot	Position	27	1000000874	12770
10.8117	14.1339	10.9831	um	Spot	Position	27	1000001486	12771
10.059	14.216	10.9727	um	Spot	Position	27	1000001254	12772
8.28076	14.3749	10.8959	um	Spot	Position	27	1000000718	12773
10.1313	15.0516	10.9709	um	Spot	Position	27	1000001490	12774
12.3844	13.4559	11.1396	um	Spot	Position	27	1000001455	12775
9.13794	14.3286	11.1615	um	Spot	Position	27	1000001487	12776
9.29054	15.0796	11.1283	um	Spot	Position	27	1000001202	12777
10.4546	16.6544	11.1448	um	Spot	Position	27	1000001492	12778
10.5377	16.9244	11.2028	um	Spot	Position	27	1000001389	12779
10.925	17.3473	11.1499	um	Spot	Position	27	1000001076	12780
10.3782	13.6083	11.4053	um	Spot	Position	27	1000001230	12781
8.34528	17.6495	11.4685	um	Spot	Position	27	1000001489	12782
10.2482	14.2672	11.5749	um	Spot	Position	27	1000000017	12783
10.9019	14.8086	11.6666	um	Spot	Position	27	1000000506	12784
8.02406	13.8616	12.0602	um	Spot	Position	27	1000000659	12785
11.6216	18.5949	12.0787	um	Spot	Position	27	1000001380	12786
9.25191	14.6376	12.1788	um	Spot	Position	27	1000001201	12787
9.90395	15.3887	12.269	um	Spot	Position	27	1000001527	12788
9.76125	16.9195	12.2963	um	Spot	Position	27	1000001400	12789
8.90953	15.1183	12.4172	um	Spot	Position	27	1000001032	12790
8.72756	13.0429	12.7691	um	Spot	Position	27	1000001252	12791
12.5604	13.0773	12.6948	um	Spot	Position	27	1000001310	12792
8.31706	13.3827	12.9117	um	Spot	Position	27	1000001269	12793
9.13829	13.3102	12.8972	um	Spot	Position	27	1000000854	12794
10.3658	15.6938	12.9482	um	Spot	Position	27	1000000551	12795
9.31941	16.0738	12.9399	um	Spot	Position	27	1000001428	12796
11.0479	16.9825	12.9357	um	Spot	Position	27	1000001412	12797
12.1189	16.9592	13.0114	um	Spot	Position	27	1000001257	12798
10.5487	17.6494	12.9202	um	Spot	Position	27	1000001496	12799
11.0474	13.8264	13.06	um	Spot	Position	27	1000001445	12800
9.30265	13.2318	13.392	um	Spot	Position	27	1000001011	12801
11.4183	14.7619	13.3762	um	Spot	Position	27	1000001411	12802
10.0838	16.7598	13.3478	um	Spot	Position	27	1000001528	12803
8.63235	14.3448	13.502	um	Spot	Position	27	1000000601	12804
10.0219	14.3298	13.5953	um	Spot	Position	27	1000001167	12805
9.39605	14.4735	13.5819	um	Spot	Position	27	1000001339	12806
9.62872	16.2722	13.5962	um	Spot	Position	27	1000001142	12807
8.7868	14.7239	13.7323	um	Spot	Position	27	1000001567	12808
10.9912	17.2553	13.8549	um	Spot	Position	27	1000001477	12809
12.7552	17.378	13.8132	um	Spot	Position	27	1000001473	12810
11.9293	18.3145	13.783	um	Spot	Position	27	1000001476	12811
14.7691	12.865	6.58275	um	Spot	Position	27	1000001417	12812
14.5998	13.3185	6.90997	um	Spot	Position	27	1000001284	12813
13.6502	13.8161	7.07213	um	Spot	Position	27	1000000283	12814
14.4467	13.8453	7.06455	um	Spot	Position	27	1000000918	12815
14.8887	14.0318	7.47226	um	Spot	Position	27	1000001096	12816
15.0043	14.5585	7.45793	um	Spot	Position	27	1000001454	12817
14.6085	13.6346	7.68916	um	Spot	Position	27	1000001402	12818
13.4565	15.8918	7.71418	um	Spot	Position	27	1000001568	12819
15.7959	14.7129	8.1173	um	Spot	Position	27	1000001407	12820
15.5142	13.1478	8.33784	um	Spot	Position	27	1000001409	12821
15.177	14.6366	8.29177	um	Spot	Position	27	1000001152	12822
14.7561	13.0725	8.58594	um	Spot	Position	27	1000000059	12823
16.4009	13.3437	8.65616	um	Spot	Position	27	1000000688	12824
13.7417	14.7349	8.60776	um	Spot	Position	27	1000001293	12825
15.3481	16.6107	8.61402	um	Spot	Position	27	1000001139	12826
13.786	13.4336	8.76583	um	Spot	Position	27	1000001305	12827
14.4337	13.9608	8.77892	um	Spot	Position	27	1000001372	12828
13.5257	16.6716	8.73805	um	Spot	Position	27	1000001272	12829
16.3849	15.3587	9.01737	um	Spot	Position	27	1000001569	12830
13.0749	16.1576	9.0304	um	Spot	Position	27	1000001570	12831
16.1328	17.0152	8.96045	um	Spot	Position	27		12832
15.3654	13.411	9.24439	um	Spot	Position	27	1000000897	12833
15.6571	15.3967	9.19822	um	Spot	Position	27	1000000982	12834
15.5261	15.8413	9.22908	um	Spot	Position	27	1000001219	12835
15.1324	17.3091	9.18747	um	Spot	Position	27	1000000908	12836
13.139	13.5403	9.3609	um	Spot	Position	27	1000000979	12837
14.761	15.2178	9.45975	um	Spot	Position	27	1000001070	12838
13.5991	15.4589	9.46416	um	Spot	Position	27	1000001491	12839
15.0155	16.2609	9.40426	um	Spot	Position	27	1000000984	12840
16.3008	14.4451	9.64847	um	Spot	Position	27	1000001383	12841
14.3688	16.1723	9.96347	um	Spot	Position	27	1000001452	12842
14.5747	17.6421	9.84265	um	Spot	Position	27	1000000991	12843
12.8496	12.8132	10.1128	um	Spot	Position	27	1000001442	12844
17.4476	13.2233	10.1732	um	Spot	Position	27	1000001313	12845
17.0465	14.1645	10.0551	um	Spot	Position	27	1000001420	12846
15.3499	14.3139	10.0112	um	Spot	Position	27	1000001426	12847
16.5178	15.84	10.1864	um	Spot	Position	27	1000001453	12848
17.5104	16.0529	10.0499	um	Spot	Position	27	1000001571	12849
13.3283	16.1873	10.159	um	Spot	Position	27	1000001196	12850
16.3206	14.3903	10.2154	um	Spot	Position	27	1000001063	12851
14.1896	14.4296	10.2311	um	Spot	Position	27	1000000257	12852
16.5549	15.8731	10.4187	um	Spot	Position	27	1000000707	12853
14.0546	16.5214	10.4828	um	Spot	Position	27	1000001495	12854
14.7286	17.7298	10.5466	um	Spot	Position	27	1000001276	12855
13.2439	12.835	10.6899	um	Spot	Position	27	1000001354	12856
18.0406	14.409	10.8107	um	Spot	Position	27	1000001493	12857
15.6612	17.2398	10.7122	um	Spot	Position	27	1000001297	12858
15.6194	13.3857	11.02	um	Spot	Position	27	1000001449	12859
16.1201	14.9405	10.9536	um	Spot	Position	27	1000001450	12860
12.9093	15.8655	10.9095	um	Spot	Position	27	1000000849	12861
14.6936	16.9951	10.9531	um	Spot	Position	27	1000001479	12862
12.9714	17.4891	10.9819	um	Spot	Position	27	1000001444	12863
14.8667	12.9663	11.2029	um	Spot	Position	27	1000001494	12864
13.8333	14.4095	11.1863	um	Spot	Position	27	1000001435	12865
13.3862	18.6868	11.241	um	Spot	Position	27	1000001018	12866
17.4127	14.2863	11.4379	um	Spot	Position	27	1000001457	12867
12.8488	14.305	11.4709	um	Spot	Position	27	1000001500	12868
16.2662	14.3498	11.3498	um	Spot	Position	27	1000000456	12869
15.8774	15.2886	11.3608	um	Spot	Position	27	1000000670	12870
12.8006	15.9227	11.3414	um	Spot	Position	27	1000000905	12871
13.6766	16.9215	11.4449	um	Spot	Position	27	1000001475	12872
15.0389	13.177	11.6934	um	Spot	Position	27	1000001377	12873
17.4817	17.7298	11.5868	um	Spot	Position	27	1000000622	12874
13.9159	19.1384	11.7095	um	Spot	Position	27	1000001529	12875
13.3452	13.7527	11.9198	um	Spot	Position	27	1000001324	12876
15.3977	14.3024	12.0154	um	Spot	Position	27	1000001460	12877
17.2917	16.2648	12.0998	um	Spot	Position	27	1000001463	12878
14.576	18.0613	11.9631	um	Spot	Position	27	1000001451	12879
12.8826	15.8562	12.23	um	Spot	Position	27	1000001418	12880
15.1784	16.0598	12.3036	um	Spot	Position	27	1000001326	12881
14.8661	18.4778	12.3363	um	Spot	Position	27	1000001270	12882
14.9943	14.65	12.4363	um	Spot	Position	27	1000001347	12883
13.143	15.83	12.4273	um	Spot	Position	27	1000000758	12884
17.3695	17.064	12.4723	um	Spot	Position	27	1000001462	12885
13.6999	15.4403	12.7892	um	Spot	Position	27	1000000735	12886
12.9542	13.813	13.3502	um	Spot	Position	27	1000001133	12887
12.9145	16.057	13.3626	um	Spot	Position	27	1000001421	12888
13.8191	16.8382	13.3742	um	Spot	Position	27	1000001572	12889
15.6934	15.555	13.5784	um	Spot	Position	27	1000001509	12890
14.6282	13.7882	13.8078	um	Spot	Position	27	1000001195	12891
15.177	16.428	13.8069	um	Spot	Position	27	1000001573	12892
11.2342	19.5577	13.83	um	Spot	Position	27	1000001193	12893
13.6695	20.5148	11.6126	um	Spot	Position	27	1000001574	12894
13.2675	20.3875	11.8647	um	Spot	Position	27	1000001575	12895
11.6913	12.1696	14.0361	um	Spot	Position	27	1000001153	12896
9.95784	9.87945	14.1692	um	Spot	Position	27	1000001392	12897
12.6086	12.7378	14.3377	um	Spot	Position	27	1000001471	12898
12.2984	11.106	14.8426	um	Spot	Position	27	1000001394	12899
10.6681	11.4755	14.9631	um	Spot	Position	27	1000001531	12900
10.1035	12.3913	15.0603	um	Spot	Position	27	1000001498	12901
11.6881	9.05864	15.3116	um	Spot	Position	27	1000001432	12902
10.0688	11.4096	15.2359	um	Spot	Position	27	1000001393	12903
11.819	12.5837	15.4643	um	Spot	Position	27	1000001182	12904
11.9323	9.05888	15.8346	um	Spot	Position	27	1000001376	12905
12.4586	11.0192	15.6887	um	Spot	Position	27	1000001121	12906
11.9114	12.0095	15.7726	um	Spot	Position	27	1000001541	12907
12.0756	11.4571	15.9056	um	Spot	Position	27	1000001414	12908
10.9179	11.5774	16.6959	um	Spot	Position	27	1000001532	12909
12.4358	9.89348	17.3476	um	Spot	Position	27	1000001346	12910
10.4878	12.6826	17.2254	um	Spot	Position	27	1000001240	12911
11.6022	12.0464	17.4474	um	Spot	Position	27	1000001511	12912
13.6315	11.9116	13.9189	um	Spot	Position	27	1000000925	12913
14.5107	8.65368	14.4194	um	Spot	Position	27	1000001053	12914
13.5577	8.34418	14.5942	um	Spot	Position	27	1000001267	12915
14.9442	7.8076	14.9512	um	Spot	Position	27	1000001534	12916
13.2724	7.98461	14.8559	um	Spot	Position	27	1000001107	12917
12.8445	10.636	15.0965	um	Spot	Position	27	1000001294	12918
16.7657	11.6132	15.087	um	Spot	Position	27	1000001576	12919
15.0255	8.485	15.5894	um	Spot	Position	27	1000001461	12920
16.2726	8.63631	15.7577	um	Spot	Position	27	1000001577	12921
14.4384	9.20649	15.7107	um	Spot	Position	27	1000000053	12922
13.0026	11.6283	15.7226	um	Spot	Position	27	1000001530	12923
15.7621	10.7855	15.9981	um	Spot	Position	27	1000001578	12924
14.7439	11.5781	16.1975	um	Spot	Position	27	1000001535	12925
13.1347	11.2664	16.5926	um	Spot	Position	27	1000001579	12926
11.648	16.5605	14.0606	um	Spot	Position	27	1000001415	12927
11.4256	14.6731	14.2006	um	Spot	Position	27	1000001429	12928
10.3301	14.8174	14.1989	um	Spot	Position	27	1000001430	12929
10.7485	16.6173	14.2666	um	Spot	Position	27	1000001431	12930
10.9661	16.5719	14.4289	um	Spot	Position	27	1000001506	12931
10.7441	17.3697	14.388	um	Spot	Position	27	1000001580	12932
10.0437	17.7704	14.4306	um	Spot	Position	27	1000001538	12933
11.7888	17.7652	14.4082	um	Spot	Position	27	1000001537	12934
10.9688	18.0805	14.4116	um	Spot	Position	27	1000001581	12935
10.9935	13.2936	14.6553	um	Spot	Position	27	1000001390	12936
10.9207	15.6774	14.6605	um	Spot	Position	27	1000001504	12937
11.1248	16.4489	14.7441	um	Spot	Position	27	1000001353	12938
11.3433	17.7924	14.7149	um	Spot	Position	27	1000001446	12939
11.925	16.1504	14.9097	um	Spot	Position	27	1000001328	12940
11.3202	16.5881	14.8442	um	Spot	Position	27	1000001510	12941
12.0337	16.7338	14.915	um	Spot	Position	27	1000001306	12942
11.6091	17.0744	15.1726	um	Spot	Position	27	1000001465	12943
12.2934	18.8074	15.1079	um	Spot	Position	27	1000001512	12944
10.5724	17.4433	15.329	um	Spot	Position	27	1000001231	12945
11.3077	17.4073	15.2901	um	Spot	Position	27	1000001508	12946
12.1295	18.3419	15.2749	um	Spot	Position	27	1000001540	12947
10.6719	14.027	15.754	um	Spot	Position	27	1000001582	12948
10.9433	15.5973	15.7105	um	Spot	Position	27	1000001539	12949
11.284	16.5619	15.6678	um	Spot	Position	27	1000001542	12950
12.7085	16.7272	15.7616	um	Spot	Position	27	1000001505	12951
11.6047	17.0679	15.6456	um	Spot	Position	27	1000001474	12952
10.6957	13.7701	16.1667	um	Spot	Position	27	1000001009	12953
12.6095	14.6034	16.2141	um	Spot	Position	27	1000001413	12954
10.9272	17.1462	16.2413	um	Spot	Position	27	1000001507	12955
11.8663	14.3462	16.4517	um	Spot	Position	27	1000001382	12956
11.9202	15.8432	16.4476	um	Spot	Position	27	1000000785	12957
11.4899	16.3232	16.2915	um	Spot	Position	27	1000001544	12958
12.5548	13.5784	16.6032	um	Spot	Position	27	1000001480	12959
10.9294	14.8226	16.5832	um	Spot	Position	27	1000001503	12960
10.7101	18.3329	16.5996	um	Spot	Position	27	1000001214	12961
11.7654	15.3486	16.8711	um	Spot	Position	27	1000001433	12962
11.2674	14.179	16.964	um	Spot	Position	27	1000001543	12963
12.1778	16.0547	17.022	um	Spot	Position	27	1000001583	12964
12.2811	14.5766	17.4504	um	Spot	Position	27	1000001427	12965
10.7932	17.4755	18.385	um	Spot	Position	27	1000001584	12966
13.3744	13.9816	14.0098	um	Spot	Position	27	1000001235	12967
17.0036	14.3932	14.0289	um	Spot	Position	27	1000001545	12968
16.2632	14.87	14.095	um	Spot	Position	27	1000000902	12969
16.3202	16.0238	14.0105	um	Spot	Position	27	1000001356	12970
15.4212	16.4504	14.0779	um	Spot	Position	27	1000001315	12971
16.3235	13.1994	14.457	um	Spot	Position	27	1000001501	12972
16.4918	14.9123	14.3866	um	Spot	Position	27	1000001316	12973
12.9782	14.9139	14.698	um	Spot	Position	27	1000001341	12974
16.3746	13.0804	14.8499	um	Spot	Position	27	1000000872	12975
13.3919	16.8708	14.8842	um	Spot	Position	27	1000001224	12976
14.8052	15.9398	15.2343	um	Spot	Position	27	1000001241	12977
13.0095	13.1124	15.5457	um	Spot	Position	27	1000001396	12978
15.5454	16.3384	15.559	um	Spot	Position	27	1000001290	12979
14.4131	16.6238	15.5156	um	Spot	Position	27	1000001585	12980
13.4538	16.5284	15.7022	um	Spot	Position	27	1000000624	12981
16.1292	15.9762	15.9556	um	Spot	Position	27	1000001334	12982
13.6422	16.4252	15.9699	um	Spot	Position	27	1000001586	12983
13.824	17.8092	15.9823	um	Spot	Position	27	1000001213	12984
14.8596	12.877	16.3937	um	Spot	Position	27	1000001547	12985
15.8218	13.8888	16.3601	um	Spot	Position	27	1000001367	12986
14.4723	14.2534	16.6999	um	Spot	Position	27	1000001546	12987
14.5216	13.5532	16.851	um	Spot	Position	27	1000001391	12988
12.819	15.5346	16.8566	um	Spot	Position	27	1000001021	12989
14.6188	12.8983	17.2393	um	Spot	Position	27	1000001536	12990
14.1559	14.4323	17.259	um	Spot	Position	27	1000000729	12991
13.4673	14.2179	17.373	um	Spot	Position	27	1000001207	12992
13.3077	15.4465	17.8905	um	Spot	Position	27		12993
12.8274	20.4685	14.7189	um	Spot	Position	27	1000001587	12994
12.2259	5.73862	7.45069	um	Spot	Position	28	1000001513	12995
13.2897	6.14608	8.36616	um	Spot	Position	28	1000001588	12996
18.1605	6.2495	10.0622	um	Spot	Position	28	1000001589	12997
16.2533	6.35911	10.3354	um	Spot	Position	28	1000001590	12998
11.2011	12.5891	6.66559	um	Spot	Position	28	1000000728	12999
11.7385	8.64895	7.37713	um	Spot	Position	28	1000001591	13000
11.5602	10.3348	7.30257	um	Spot	Position	28	1000001515	13001
12.3644	9.632	7.65877	um	Spot	Position	28	1000001345	13002
12.0767	11.3894	7.68563	um	Spot	Position	28	1000001516	13003
9.97362	12.4939	7.69618	um	Spot	Position	28	1000001563	13004
12.7118	12.0386	7.84705	um	Spot	Position	28	1000000283	13005
11.5454	10.3992	8.08049	um	Spot	Position	28	1000001227	13006
10.2391	10.9701	8.14174	um	Spot	Position	28	1000001485	13007
12.628	9.11764	8.27654	um	Spot	Position	28	1000001172	13008
10.7839	9.17292	8.65202	um	Spot	Position	28	1000001286	13009
9.8796	9.80667	8.78344	um	Spot	Position	28	1000001592	13010
10.9882	11.6265	8.79853	um	Spot	Position	28	1000001325	13011
8.86739	11.2809	9.26865	um	Spot	Position	28	1000000881	13012
12.7418	7.70612	9.44743	um	Spot	Position	28	1000001168	13013
11.1734	8.67263	9.44242	um	Spot	Position	28	1000001242	13014
10.1208	9.78277	9.3897	um	Spot	Position	28	1000001351	13015
12.2152	7.9669	9.62609	um	Spot	Position	28	1000001467	13016
11.4207	9.64213	9.60419	um	Spot	Position	28	1000001438	13017
12.2755	9.64964	9.57262	um	Spot	Position	28	1000000967	13018
12.1251	8.43365	10.087	um	Spot	Position	28	1000000761	13019
11.4134	8.61763	10.1616	um	Spot	Position	28	1000001066	13020
10.262	10.5322	10.0028	um	Spot	Position	28	1000001549	13021
8.74159	11.6256	10.1285	um	Spot	Position	28	1000000411	13022
11.2292	9.36836	10.2272	um	Spot	Position	28	1000001483	13023
8.88345	11.0569	10.8273	um	Spot	Position	28	1000001399	13024
9.4219	11.8858	10.7742	um	Spot	Position	28	1000000302	13025
12.4279	12.1634	10.732	um	Spot	Position	28	1000001205	13026
11.8439	8.30457	10.9761	um	Spot	Position	28	1000001468	13027
9.62765	9.94655	10.9031	um	Spot	Position	28	1000000652	13028
11.6312	12.1016	10.9898	um	Spot	Position	28	1000000818	13029
9.71401	9.67062	11.1604	um	Spot	Position	28	1000001023	13030
11.0911	10.8463	11.0957	um	Spot	Position	28	1000000966	13031
9.00776	11.0889	11.1726	um	Spot	Position	28	1000001258	13032
8.78179	12.3642	11.1146	um	Spot	Position	28	1000001299	13033
12.6917	6.99418	11.3321	um	Spot	Position	28	1000001593	13034
12.2725	7.48701	11.4422	um	Spot	Position	28	1000001074	13035
11.3832	9.14551	11.3348	um	Spot	Position	28	1000001497	13036
9.65107	8.56895	11.69	um	Spot	Position	28	1000001064	13037
9.74689	9.46486	11.6604	um	Spot	Position	28	1000001215	13038
12.0578	9.81916	11.6702	um	Spot	Position	28	1000000894	13039
10.8673	10.4526	11.6891	um	Spot	Position	28	1000001373	13040
8.8867	10.7344	11.6401	um	Spot	Position	28	1000001466	13041
9.29275	11.1612	11.604	um	Spot	Position	28	1000001208	13042
10.4928	11.6827	11.6239	um	Spot	Position	28	1000001147	13043
11.7483	10.7638	11.7324	um	Spot	Position	28	1000001255	13044
8.49184	8.5671	12.0312	um	Spot	Position	28	1000001594	13045
8.75258	10.0147	12.1011	um	Spot	Position	28	1000000941	13046
8.71257	11.1584	12.1511	um	Spot	Position	28	1000001265	13047
10.7315	8.96742	12.2799	um	Spot	Position	28	1000001595	13048
9.57474	9.67274	12.3035	um	Spot	Position	28	1000001218	13049
12.2595	11.1569	12.5035	um	Spot	Position	28	1000001119	13050
10.0385	11.9616	12.4286	um	Spot	Position	28	1000001596	13051
12.2428	8.42389	12.6493	um	Spot	Position	28	1000001597	13052
9.66771	12.4	12.7228	um	Spot	Position	28	1000000854	13053
10.5396	11.972	12.9722	um	Spot	Position	28	1000001531	13054
12.1481	7.25476	13.1623	um	Spot	Position	28	1000001436	13055
8.28694	12.3509	13.0951	um	Spot	Position	28	1000001357	13056
11.2853	9.12416	13.3633	um	Spot	Position	28	1000001598	13057
7.98385	11.2129	13.2741	um	Spot	Position	28	1000001550	13058
11.0967	8.17531	13.5104	um	Spot	Position	28	1000001068	13059
12.1545	9.57411	13.5546	um	Spot	Position	28	1000001432	13060
11.0664	11.9018	13.4666	um	Spot	Position	28	1000001447	13061
15.4266	11.2397	5.8328	um	Spot	Position	28	1000000963	13062
17.2522	8.0967	6.5834	um	Spot	Position	28	1000001599	13063
15.6917	8.67257	6.65581	um	Spot	Position	28	1000001279	13064
14.26	9.44057	6.62887	um	Spot	Position	28	1000001058	13065
16.89	7.41824	6.761	um	Spot	Position	28	1000001600	13066
16.7426	9.99355	6.85438	um	Spot	Position	28	1000001601	13067
15.0154	8.33862	7.04938	um	Spot	Position	28	1000001365	13068
13.3011	9.75936	7.15703	um	Spot	Position	28	1000001287	13069
13.3112	11.1346	7.03702	um	Spot	Position	28	1000001518	13070
12.9389	11.8647	6.98489	um	Spot	Position	28	1000001060	13071
16.3544	8.90742	7.24544	um	Spot	Position	28	1000000694	13072
13.9508	10.9757	7.25584	um	Spot	Position	28	1000001007	13073
17.0545	11.1312	7.27785	um	Spot	Position	28	1000001602	13074
15.1024	8.109	7.45457	um	Spot	Position	28	1000001375	13075
14.2323	10.4258	7.47486	um	Spot	Position	28	1000001165	13076
12.8193	11.4911	7.52584	um	Spot	Position	28	1000001482	13077
15.1739	12.1704	7.52716	um	Spot	Position	28	1000001319	13078
16.6018	8.84519	7.76868	um	Spot	Position	28	1000001384	13079
16.4969	9.49147	7.69368	um	Spot	Position	28	1000001553	13080
13.9634	9.55193	7.65999	um	Spot	Position	28	1000001368	13081
15.4735	10.7521	7.69338	um	Spot	Position	28	1000000842	13082
16.1426	6.86436	7.88503	um	Spot	Position	28	1000001348	13083
14.5046	8.17009	7.88788	um	Spot	Position	28	1000001113	13084
14.9716	8.54954	7.90463	um	Spot	Position	28	1000001338	13085
15.791	10.2135	7.88914	um	Spot	Position	28	1000000958	13086
16.6956	11.5437	7.88159	um	Spot	Position	28	1000000949	13087
15.7739	12.5112	7.83671	um	Spot	Position	28	1000001050	13088
13.9613	10.4403	8.06833	um	Spot	Position	28	1000001136	13089
16.6659	10.6212	8.14701	um	Spot	Position	28	1000001025	13090
17.1457	11.4551	8.19649	um	Spot	Position	28	1000001456	13091
16.3439	7.53097	8.37089	um	Spot	Position	28	1000001554	13092
13.3018	8.47285	8.45222	um	Spot	Position	28	1000001408	13093
13.7329	10.0858	8.44407	um	Spot	Position	28	1000001401	13094
16.8934	10.2331	8.27129	um	Spot	Position	28	1000001296	13095
16.1325	6.70873	8.52173	um	Spot	Position	28	1000001061	13096
16.7613	6.94667	8.54711	um	Spot	Position	28	1000001603	13097
17.2342	7.22985	8.54348	um	Spot	Position	28	1000001557	13098
16.1734	7.97937	8.53659	um	Spot	Position	28	1000001398	13099
17.2194	8.28856	8.5672	um	Spot	Position	28	1000001522	13100
13.3278	11.848	8.60408	um	Spot	Position	28	1000000819	13101
13.9113	11.952	8.46472	um	Spot	Position	28	1000000006	13102
12.9804	12.6441	8.51544	um	Spot	Position	28	1000001305	13103
16.7956	12.6244	8.53871	um	Spot	Position	28	1000001340	13104
17.8848	6.83177	8.83636	um	Spot	Position	28	1000001256	13105
15.361	6.9139	8.7675	um	Spot	Position	28	1000001332	13106
13.2964	8.4052	8.68576	um	Spot	Position	28	1000001234	13107
13.0054	10.1841	8.78776	um	Spot	Position	28	1000001519	13108
16.7402	11.4896	8.78355	um	Spot	Position	28	1000001560	13109
16.6108	7.44547	9.00193	um	Spot	Position	28	1000001406	13110
17.2997	6.84089	9.16259	um	Spot	Position	28	1000000820	13111
14.382	6.97133	9.22464	um	Spot	Position	28	1000001604	13112
13.5744	8.61225	9.22907	um	Spot	Position	28	1000001295	13113
12.8271	9.52953	9.30226	um	Spot	Position	28	1000001548	13114
16.9317	10.4036	9.19043	um	Spot	Position	28	1000001558	13115
17.2541	12.2241	9.28037	um	Spot	Position	28	1000001559	13116
14.5847	7.0311	9.5382	um	Spot	Position	28	1000001555	13117
16.9911	7.21679	9.45836	um	Spot	Position	28	1000001362	13118
17.9516	8.30159	9.47261	um	Spot	Position	28	1000001514	13119
14.4711	10.2222	9.41088	um	Spot	Position	28	1000001448	13120
15.4455	10.3688	9.37407	um	Spot	Position	28	1000000969	13121
16.1892	6.81398	9.58464	um	Spot	Position	28	1000000640	13122
17.2758	7.78613	9.5867	um	Spot	Position	28	1000001366	13123
18.2053	9.3287	9.66077	um	Spot	Position	28	1000001521	13124
13.2731	10.7879	9.62058	um	Spot	Position	28	1000001437	13125
16.4173	11.7769	9.70663	um	Spot	Position	28	1000001605	13126
13.019	11.2058	9.89357	um	Spot	Position	28	1000001556	13127
18.0136	12.1731	9.91239	um	Spot	Position	28	1000001313	13128
15.1785	12.3655	9.86373	um	Spot	Position	28	1000000882	13129
15.6845	8.76317	10.0773	um	Spot	Position	28	1000001470	13130
13.693	11.0769	9.99542	um	Spot	Position	28	1000001308	13131
12.8544	11.5402	10.0633	um	Spot	Position	28	1000001520	13132
15.5398	11.8403	10.0232	um	Spot	Position	28	1000000855	13133
16.5591	12.5527	10.0708	um	Spot	Position	28	1000001268	13134
17.7343	12.7892	10.1596	um	Spot	Position	28	1000001420	13135
13.7326	11.1528	10.4307	um	Spot	Position	28	1000001212	13136
14.9489	11.4603	10.5516	um	Spot	Position	28	1000001494	13137
14.4951	7.08421	10.7489	um	Spot	Position	28	1000001606	13138
18.5555	11.3362	10.7068	um	Spot	Position	28	1000001478	13139
13.0862	11.8938	10.6933	um	Spot	Position	28	1000001354	13140
17.909	7.17245	10.95	um	Spot	Position	28	1000001607	13141
14.0207	7.57544	11.0537	um	Spot	Position	28	1000001322	13142
16.188	9.41689	10.8888	um	Spot	Position	28	1000001441	13143
17.635	7.49602	11.2076	um	Spot	Position	28	1000001038	13144
13.2393	7.62402	11.143	um	Spot	Position	28	1000001342	13145
17.3176	9.68846	11.1854	um	Spot	Position	28	1000001388	13146
15.0246	6.96738	11.4495	um	Spot	Position	28	1000001008	13147
17.7898	8.17619	11.3329	um	Spot	Position	28	1000001608	13148
14.6822	11.799	11.356	um	Spot	Position	28	1000001481	13149
17.2677	12.4106	11.3475	um	Spot	Position	28	1000000843	13150
15.5192	7.01953	11.6009	um	Spot	Position	28	1000001523	13151
13.0251	7.43753	11.6083	um	Spot	Position	28	1000001097	13152
16.1488	7.42071	11.5713	um	Spot	Position	28	1000001419	13153
12.914	9.92124	11.6192	um	Spot	Position	28	1000001524	13154
13.6473	9.9574	11.6241	um	Spot	Position	28	1000000733	13155
13.3717	11.2369	11.524	um	Spot	Position	28	1000001434	13156
15.0253	6.84572	12.0556	um	Spot	Position	28	1000000129	13157
18.1098	8.38668	11.9767	um	Spot	Position	28	1000001065	13158
15.5901	9.3255	11.9464	um	Spot	Position	28	1000001014	13159
15.9492	11.0849	11.9655	um	Spot	Position	28	1000001035	13160
18.421	11.8384	12.0077	um	Spot	Position	28	1000001609	13161
13.6906	6.90641	12.1794	um	Spot	Position	28	1000000898	13162
14.8774	6.83539	12.4433	um	Spot	Position	28	1000001197	13163
17.4187	11.0827	12.5121	um	Spot	Position	28	1000001499	13164
16.6503	12.2283	12.4633	um	Spot	Position	28	1000001443	13165
16.2705	7.04802	12.6075	um	Spot	Position	28	1000001610	13166
15.6836	10.399	12.7475	um	Spot	Position	28	1000001533	13167
12.9961	10.5417	12.6279	um	Spot	Position	28	1000001303	13168
13.8911	11.1959	12.6809	um	Spot	Position	28	1000001360	13169
18.2588	11.7634	12.7129	um	Spot	Position	28	1000001561	13170
13.6589	9.37909	12.9308	um	Spot	Position	28		13171
15.3335	9.52258	13.0965	um	Spot	Position	28	1000001012	13172
14.3836	7.05019	13.3644	um	Spot	Position	28		13173
13.241	7.28027	13.5675	um	Spot	Position	28	1000000476	13174
14.9571	7.22684	13.5611	um	Spot	Position	28	1000001534	13175
14.1688	8.34818	13.6565	um	Spot	Position	28	1000001424	13176
15.6373	7.13423	13.7783	um	Spot	Position	28	1000001397	13177
14.1792	8.73971	13.8418	um	Spot	Position	28	1000001053	13178
16.6457	11.7338	13.8044	um	Spot	Position	28	1000001439	13179
11.9485	13.5081	7.70756	um	Spot	Position	28	1000001223	13180
10.4738	13.9601	7.72577	um	Spot	Position	28	1000001564	13181
10.547	13.9729	8.12721	um	Spot	Position	28	1000001565	13182
9.95582	15.9677	8.22638	um	Spot	Position	28	1000000848	13183
9.77412	15.2441	8.3049	um	Spot	Position	28	1000001275	13184
12.3096	15.9353	8.39817	um	Spot	Position	28	1000001361	13185
9.30461	13.8322	8.55401	um	Spot	Position	28	1000000706	13186
10.025	16.0121	8.55788	um	Spot	Position	28	1000000961	13187
11.3861	14.5809	8.86029	um	Spot	Position	28	1000001525	13188
10.9224	13.5906	9.08318	um	Spot	Position	28	1000001185	13189
9.25221	14.2464	9.01853	um	Spot	Position	28	1000000745	13190
8.53837	13.3026	9.25423	um	Spot	Position	28	1000001280	13191
12.0097	16.9198	9.18481	um	Spot	Position	28	1000001358	13192
12.6873	13.5651	9.42173	um	Spot	Position	28	1000001442	13193
11.0249	14.9397	9.72765	um	Spot	Position	28	1000000229	13194
8.74577	13.8296	9.87766	um	Spot	Position	28	1000001238	13195
10.0672	13.3396	10.0554	um	Spot	Position	28	1000001490	13196
9.79906	16.1136	10.0272	um	Spot	Position	28	1000001488	13197
11.7125	17.0615	10.135	um	Spot	Position	28	1000001422	13198
8.05328	12.9514	10.3207	um	Spot	Position	28	1000001517	13199
10.8624	13.5948	10.3574	um	Spot	Position	28	1000001140	13200
10.7475	15.7472	10.2713	um	Spot	Position	28	1000001118	13201
11.1855	16.7585	10.314	um	Spot	Position	28	1000001076	13202
11.543	17.6306	10.3297	um	Spot	Position	28	1000001302	13203
8.32445	13.3792	10.5018	um	Spot	Position	28	1000000874	13204
10.0274	14.302	10.5125	um	Spot	Position	28	1000001254	13205
12.7327	14.4769	10.5569	um	Spot	Position	28	1000001500	13206
9.73469	15.9997	10.5814	um	Spot	Position	28	1000000696	13207
10.2944	13.7674	10.7761	um	Spot	Position	28	1000001127	13208
12.4705	14.8567	10.7649	um	Spot	Position	28	1000000697	13209
12.5696	16.8114	10.7359	um	Spot	Position	28	1000001196	13210
11.8627	13.5039	10.8912	um	Spot	Position	28	1000001455	13211
9.64894	14.3294	10.9164	um	Spot	Position	28	1000001566	13212
10.777	12.9293	11.2234	um	Spot	Position	28	1000001486	13213
11.0554	14.3965	11.2778	um	Spot	Position	28	1000001230	13214
10.0448	15.3269	11.1875	um	Spot	Position	28	1000000954	13215
11.4535	18.6842	11.1727	um	Spot	Position	28	1000001611	13216
8.47717	14.6947	11.4249	um	Spot	Position	28	1000000718	13217
9.35247	15.8563	11.4386	um	Spot	Position	28	1000001032	13218
8.09003	17.0615	11.3474	um	Spot	Position	28	1000001489	13219
12.5359	17.3976	11.4195	um	Spot	Position	28	1000001444	13220
8.92153	14.1802	11.6146	um	Spot	Position	28	1000001487	13221
9.91566	14.6584	11.6058	um	Spot	Position	28	1000001201	13222
10.7245	14.9386	11.6684	um	Spot	Position	28	1000000506	13223
12.7063	14.9395	11.5939	um	Spot	Position	28	1000000905	13224
9.39492	16.8308	11.6046	um	Spot	Position	28	1000001526	13225
7.35317	13.2209	11.753	um	Spot	Position	28	1000001269	13226
9.33888	14.4543	11.8386	um	Spot	Position	28	1000001492	13227
8.71364	15.2654	11.7891	um	Spot	Position	28	1000000659	13228
10.0816	17.0284	11.821	um	Spot	Position	28	1000001389	13229
9.98751	14.7279	12.0415	um	Spot	Position	28	1000000017	13230
8.79706	14.695	12.2931	um	Spot	Position	28	1000001202	13231
9.16648	15.5183	12.2681	um	Spot	Position	28	1000001428	13232
11.3176	16.5411	12.2515	um	Spot	Position	28	1000001477	13233
10.7429	17.619	12.3143	um	Spot	Position	28	1000001380	13234
12.2388	17.8193	12.26	um	Spot	Position	28	1000001476	13235
11.9617	13.8953	12.5445	um	Spot	Position	28	1000001582	13236
9.74053	16.4527	12.5216	um	Spot	Position	28	1000001496	13237
12.3112	16.7998	12.4658	um	Spot	Position	28	1000000758	13238
8.99457	17.4436	12.4562	um	Spot	Position	28	1000001400	13239
10.2291	16.0713	12.7767	um	Spot	Position	28	1000000551	13240
11.374	13.6496	12.8089	um	Spot	Position	28	1000001429	13241
8.42513	12.8034	13.0209	um	Spot	Position	28	1000001198	13242
9.59661	12.8766	13.1309	um	Spot	Position	28	1000001011	13243
10.3238	13.5762	13.1823	um	Spot	Position	28	1000001430	13244
9.24193	15.8534	13.0386	um	Spot	Position	28	1000001142	13245
10.8582	16.1062	13.0838	um	Spot	Position	28	1000001580	13246
9.34272	14.9144	13.4284	um	Spot	Position	28	1000001567	13247
12.1921	16.4256	13.3084	um	Spot	Position	28	1000001421	13248
10.2215	16.5674	13.2709	um	Spot	Position	28	1000001412	13249
12.0966	18.375	13.3372	um	Spot	Position	28	1000001581	13250
11.1845	13.5755	13.5696	um	Spot	Position	28	1000001445	13251
9.51342	14.0464	13.5705	um	Spot	Position	28	1000001339	13252
10.2774	14.026	13.5106	um	Spot	Position	28	1000001527	13253
9.89102	16.5399	13.5296	um	Spot	Position	28	1000001431	13254
12.2597	13.9091	13.8355	um	Spot	Position	28	1000001133	13255
12.5414	16.0669	13.8805	um	Spot	Position	28	1000001418	13256
10.8322	16.3734	13.8292	um	Spot	Position	28	1000001506	13257
12.6065	16.8636	13.7878	um	Spot	Position	28	1000001537	13258
10.8856	18.1366	13.7658	um	Spot	Position	28	1000001538	13259
12.0638	18.3212	13.6734	um	Spot	Position	28	1000001575	13260
14.1741	12.8184	7.08099	um	Spot	Position	28	1000001552	13261
15.655	12.8314	7.72354	um	Spot	Position	28	1000001417	13262
14.9066	12.9092	7.65497	um	Spot	Position	28	1000001409	13263
13.0569	13.4948	7.69552	um	Spot	Position	28	1000001402	13264
16.1088	13.5935	7.93178	um	Spot	Position	28	1000001569	13265
14.3671	13.6775	8.08784	um	Spot	Position	28	1000000059	13266
16.3331	13.9113	8.1275	um	Spot	Position	28	1000001096	13267
13.9908	14.5381	8.19866	um	Spot	Position	28	1000001454	13268
14.2199	15.1954	8.11699	um	Spot	Position	28	1000001407	13269
15.7543	12.8105	8.29249	um	Spot	Position	28	1000000708	13270
13.2303	13.642	8.36313	um	Spot	Position	28	1000001359	13271
14.5457	13.3018	8.60028	um	Spot	Position	28	1000001228	13272
15.4675	13.9377	8.55404	um	Spot	Position	28	1000000688	13273
15.4228	15.1432	8.60778	um	Spot	Position	28	1000000982	13274
15.446	16.3194	8.61273	um	Spot	Position	28	1000001139	13275
15.2059	14.4743	8.7843	um	Spot	Position	28	1000001152	13276
13.4749	16.5342	8.78944	um	Spot	Position	28	1000001568	13277
14.8184	13.2902	9.01353	um	Spot	Position	28	1000000897	13278
16.7384	13.4424	9.02928	um	Spot	Position	28	1000001383	13279
14.5185	13.9497	9.02499	um	Spot	Position	28	1000001372	13280
13.7713	14.699	8.90197	um	Spot	Position	28	1000001293	13281
14.7988	15.1725	9.29292	um	Spot	Position	28	1000001426	13282
13.4032	16.4494	9.15917	um	Spot	Position	28	1000001272	13283
15.0889	17.3269	9.19498	um	Spot	Position	28	1000000908	13284
13.6724	15.2062	9.46422	um	Spot	Position	28	1000001452	13285
16.4257	15.5508	9.52505	um	Spot	Position	28	1000001219	13286
15.1944	15.634	9.48031	um	Spot	Position	28	1000001070	13287
13.2115	13.8083	9.75033	um	Spot	Position	28	1000000979	13288
13.4803	15.6569	9.75249	um	Spot	Position	28	1000001495	13289
13.3989	14.7521	9.92287	um	Spot	Position	28	1000001570	13290
16.5053	15.6243	9.92658	um	Spot	Position	28	1000001453	13291
14.3807	16.3114	9.86965	um	Spot	Position	28	1000001612	13292
14.7666	17.2036	9.91864	um	Spot	Position	28	1000001479	13293
16.0491	13.6039	10.1294	um	Spot	Position	28	1000001063	13294
16.2061	14.4028	10.0097	um	Spot	Position	28	1000001571	13295
14.3244	16.1531	10.0196	um	Spot	Position	28	1000000984	13296
15.339	18.4984	10.0718	um	Spot	Position	28	1000001613	13297
13.0556	16.139	10.2322	um	Spot	Position	28	1000000257	13298
13.7776	16.9116	10.5496	um	Spot	Position	28	1000001475	13299
17.3859	13.6724	10.7379	um	Spot	Position	28	1000001562	13300
14.9341	16.4083	10.7872	um	Spot	Position	28	1000000670	13301
14.3945	16.8522	10.7727	um	Spot	Position	28	1000001276	13302
14.8119	17.7278	10.6673	um	Spot	Position	28	1000000991	13303
12.8689	18.165	10.6721	um	Spot	Position	28	1000001614	13304
18.4252	14.2173	10.9369	um	Spot	Position	28	1000001493	13305
17.5174	13.8575	11.1749	um	Spot	Position	28	1000001615	13306
12.8072	14.4427	11.1586	um	Spot	Position	28	1000001464	13307
17.7675	14.7766	11.1646	um	Spot	Position	28	1000001450	13308
12.871	15.4203	11.1087	um	Spot	Position	28	1000001491	13309
15.4257	17.3789	11.1777	um	Spot	Position	28	1000001297	13310
12.9226	15.9531	11.3418	um	Spot	Position	28	1000000849	13311
13.9321	18.6225	11.4225	um	Spot	Position	28	1000001270	13312
17.5268	14.053	11.5628	um	Spot	Position	28	1000001457	13313
16.2823	14.1945	11.6125	um	Spot	Position	28	1000001460	13314
16.1376	15.8241	11.5143	um	Spot	Position	28	1000000707	13315
17.4081	15.9649	11.6252	um	Spot	Position	28	1000001463	13316
14.1508	18.0011	11.5978	um	Spot	Position	28	1000001018	13317
14.584	14.2966	11.825	um	Spot	Position	28	1000001324	13318
17.5026	14.4566	11.9116	um	Spot	Position	28	1000000456	13319
14.6782	17.9255	11.8019	um	Spot	Position	28	1000001451	13320
15.479	18.232	11.8139	um	Spot	Position	28	1000001574	13321
13.9956	19.0297	11.7684	um	Spot	Position	28	1000001529	13322
15.3262	13.0586	12.0337	um	Spot	Position	28	1000001449	13323
17.4746	13.0097	11.9654	um	Spot	Position	28	1000000801	13324
16.2594	13.3491	12.1298	um	Spot	Position	28	1000001501	13325
15.7491	15.4009	12.3403	um	Spot	Position	28	1000001326	13326
14.9186	16.2141	12.3981	um	Spot	Position	28	1000001347	13327
13.4965	14.1259	12.6561	um	Spot	Position	28	1000001435	13328
13.3276	17.946	12.6916	um	Spot	Position	28	1000001257	13329
14.6923	13.4487	12.9318	um	Spot	Position	28	1000001377	13330
17.681	16.2852	12.8764	um	Spot	Position	28	1000001462	13331
12.9515	13.1246	13.0817	um	Spot	Position	28	1000001310	13332
16.8309	13.5206	13.0631	um	Spot	Position	28	1000001576	13333
15.8156	14.7526	13.2163	um	Spot	Position	28	1000001509	13334
13.2227	17.6021	13.1325	um	Spot	Position	28	1000001572	13335
16.4066	15.8892	13.5872	um	Spot	Position	28	1000001315	13336
12.9305	17.9525	13.5493	um	Spot	Position	28	1000001473	13337
10.8152	19.8906	13.576	um	Spot	Position	28	1000001193	13338
14.3329	19.7267	11.3954	um	Spot	Position	28	1000001616	13339
12.7832	7.70845	13.9207	um	Spot	Position	28	1000001107	13340
12.6155	8.73623	14.0662	um	Spot	Position	28	1000001267	13341
11.7837	12.7284	13.8925	um	Spot	Position	28	1000001153	13342
9.88393	9.02369	14.1939	um	Spot	Position	28	1000001392	13343
12.4392	8.16756	14.4668	um	Spot	Position	28	1000001551	13344
12.7262	8.68325	14.3741	um	Spot	Position	28		13345
11.2502	10.4289	14.467	um	Spot	Position	28	1000001440	13346
9.67705	10.5903	14.8852	um	Spot	Position	28	1000001393	13347
10.8576	10.7768	14.8819	um	Spot	Position	28		13348
12.3401	10.8177	14.8096	um	Spot	Position	28	1000001541	13349
11.728	11.0123	14.796	um	Spot	Position	28	1000001394	13350
10.1762	12.1558	14.8601	um	Spot	Position	28	1000001532	13351
10.9706	10.4162	15.0894	um	Spot	Position	28	1000001121	13352
12.7022	10.5262	15.3993	um	Spot	Position	28	1000001294	13353
10.2921	12.5351	15.5182	um	Spot	Position	28	1000001498	13354
12.4269	9.0935	16.1947	um	Spot	Position	28	1000001376	13355
11.1706	10.4613	16.5702	um	Spot	Position	28	1000001414	13356
10.8743	10.0483	16.7703	um	Spot	Position	28	1000001617	13357
11.7231	11.8149	17.2108	um	Spot	Position	28	1000001579	13358
12.4535	9.76801	17.4269	um	Spot	Position	28	1000001346	13359
10.6429	12.0763	17.5423	um	Spot	Position	28	1000001618	13360
14.3851	6.77338	14.0591	um	Spot	Position	28	1000001619	13361
18.1675	9.7684	14.0348	um	Spot	Position	28	1000001620	13362
14.4141	11.0655	13.977	um	Spot	Position	28	1000001471	13363
16.7047	12.7378	14.2156	um	Spot	Position	28	1000001545	13364
18.2424	9.762	14.3799	um	Spot	Position	28	1000001621	13365
15.9207	12.7422	14.8494	um	Spot	Position	28	1000000872	13366
12.8968	8.03434	15.0489	um	Spot	Position	28	1000001622	13367
15.4571	9.49454	15.0372	um	Spot	Position	28	1000001623	13368
13.5767	11.7275	15.2353	um	Spot	Position	28	1000001547	13369
13.0847	12.7896	15.1972	um	Spot	Position	28	1000001396	13370
14.942	8.03144	15.449	um	Spot	Position	28	1000001461	13371
16.8641	11.1882	15.7149	um	Spot	Position	28	1000001624	13372
16.1669	8.73214	15.9028	um	Spot	Position	28	1000001577	13373
15.2578	11.324	15.9623	um	Spot	Position	28	1000001578	13374
13.2224	8.83366	16.9298	um	Spot	Position	28	1000001625	13375
11.2291	13.9163	13.9674	um	Spot	Position	28	1000001411	13376
11.3187	17.0782	13.9462	um	Spot	Position	28	1000001508	13377
10.3373	16.8424	14.2089	um	Spot	Position	28	1000001353	13378
10.389	17.2644	14.1388	um	Spot	Position	28	1000001510	13379
11.8722	17.7511	14.1727	um	Spot	Position	28	1000001540	13380
10.3639	14.6344	14.3768	um	Spot	Position	28	1000001167	13381
11.2853	14.7282	14.3419	um	Spot	Position	28	1000001504	13382
10.9194	15.6018	14.4406	um	Spot	Position	28	1000001539	13383
11.2026	16.1852	14.4901	um	Spot	Position	28	1000001465	13384
11.3933	16.5705	14.6486	um	Spot	Position	28	1000001544	13385
11.5025	16.9858	14.6476	um	Spot	Position	28	1000001415	13386
12.4445	16.9368	14.5946	um	Spot	Position	28	1000001505	13387
10.5327	16.4044	14.865	um	Spot	Position	28	1000001528	13388
12.0943	16.5552	14.8153	um	Spot	Position	28	1000001306	13389
10.4109	13.6358	15.071	um	Spot	Position	28	1000001390	13390
12.7165	15.039	15.1428	um	Spot	Position	28	1000001341	13391
10.4448	17.4724	15.0973	um	Spot	Position	28	1000001231	13392
11.4986	18.2157	14.9891	um	Spot	Position	28	1000001446	13393
12.6424	19.1593	15.065	um	Spot	Position	28	1000001626	13394
11.3756	13.0148	15.3539	um	Spot	Position	28	1000001182	13395
11.6427	16.4554	15.3405	um	Spot	Position	28	1000001542	13396
11.0625	16.6131	15.2664	um	Spot	Position	28	1000001328	13397
11.3723	17.2002	15.3458	um	Spot	Position	28	1000001474	13398
12.5751	13.269	15.5211	um	Spot	Position	28	1000001530	13399
11.5502	13.957	15.7825	um	Spot	Position	28	1000001382	13400
10.0923	15.615	15.6715	um	Spot	Position	28	1000001584	13401
12.7555	15.5268	15.8948	um	Spot	Position	28	1000001413	13402
11.3387	16.1488	15.9588	um	Spot	Position	28	1000001507	13403
12.1193	12.9131	16.1852	um	Spot	Position	28	1000001480	13404
12.1066	15.3334	16.1323	um	Spot	Position	28	1000001433	13405
11.44	14.9127	16.3377	um	Spot	Position	28	1000001427	13406
11.644	15.9649	16.4486	um	Spot	Position	28	1000000785	13407
11.1926	14.6	16.5652	um	Spot	Position	28	1000001543	13408
11.4611	15.3057	16.6203	um	Spot	Position	28	1000001503	13409
10.5693	14.8591	16.7694	um	Spot	Position	28	1000001583	13410
11.0021	13.2509	17.0442	um	Spot	Position	28	1000001240	13411
10.1454	18.5969	16.9524	um	Spot	Position	28	1000001214	13412
11.4089	13.8433	17.2655	um	Spot	Position	28	1000001009	13413
10.262	16.3528	17.3414	um	Spot	Position	28	1000001627	13414
13.8293	15.7885	14.0298	um	Spot	Position	28	1000001586	13415
13.5812	13.7432	14.2198	um	Spot	Position	28	1000001235	13416
16.2419	14.7534	14.2153	um	Spot	Position	28	1000000902	13417
14.102	14.4012	14.6597	um	Spot	Position	28	1000001573	13418
17.2172	14.6648	14.5899	um	Spot	Position	28	1000001316	13419
12.937	16.4691	14.6301	um	Spot	Position	28	1000001224	13420
13.0971	18.853	14.5904	um	Spot	Position	28	1000001587	13421
15.4685	15.533	14.8447	um	Spot	Position	28	1000001241	13422
17.2025	16.5361	14.8903	um	Spot	Position	28	1000001356	13423
14.6896	16.1813	15.1032	um	Spot	Position	28	1000001585	13424
15.9079	16.0025	15.4761	um	Spot	Position	28	1000001334	13425
13.3253	16.3252	15.5046	um	Spot	Position	28	1000000624	13426
15.7321	16.2365	16.2683	um	Spot	Position	28	1000001290	13427
14.7828	13.9682	16.4525	um	Spot	Position	28	1000000729	13428
13.9051	13.124	16.5701	um	Spot	Position	28	1000001546	13429
13.4233	13.9369	16.8011	um	Spot	Position	28	1000001536	13430
14.4707	16.3086	17.0132	um	Spot	Position	28	1000001628	13431
14.5463	14.0388	17.2846	um	Spot	Position	28	1000001391	13432
13.2484	14.9845	17.4361	um	Spot	Position	28	1000001207	13433
17.1048	6.36076	8.32083	um	Spot	Position	29	1000001600	13434
17.4284	6.30876	9.04701	um	Spot	Position	29	1000000820	13435
16.1022	6.27043	10.9625	um	Spot	Position	29	1000001523	13436
12.7541	10.7398	6.35047	um	Spot	Position	29	1000001629	13437
11.5199	12.2392	6.57686	um	Spot	Position	29	1000001630	13438
12.3226	8.43574	6.99886	um	Spot	Position	29	1000001591	13439
11.0721	10.2663	7.54224	um	Spot	Position	29	1000001515	13440
11.9304	11.2861	7.74153	um	Spot	Position	29	1000001631	13441
11.3424	12.3092	8.2573	um	Spot	Position	29	1000000728	13442
12.253	8.88569	8.64677	um	Spot	Position	29	1000001242	13443
11.9233	10.1368	8.62553	um	Spot	Position	29	1000000283	13444
11.5082	11.0208	8.64557	um	Spot	Position	29	1000001227	13445
10.4063	9.62491	8.78132	um	Spot	Position	29	1000001485	13446
9.60744	12.7496	8.86736	um	Spot	Position	29	1000001563	13447
9.02575	11.2619	9.10828	um	Spot	Position	29	1000000881	13448
10.8727	12.3755	9.02486	um	Spot	Position	29	1000001325	13449
12.2185	10.493	9.24811	um	Spot	Position	29	1000001438	13450
11.2331	8.55755	9.40533	um	Spot	Position	29	1000001286	13451
10.6344	9.16913	9.48073	um	Spot	Position	29	1000001351	13452
10.1415	10.1231	9.45151	um	Spot	Position	29	1000001592	13453
11.459	11.8911	9.34766	um	Spot	Position	29	1000001632	13454
11.4612	9.58763	9.58059	um	Spot	Position	29	1000000967	13455
12.7632	9.92542	9.75825	um	Spot	Position	29	1000001519	13456
10.0988	11.234	9.65991	um	Spot	Position	29	1000001490	13457
12.5143	7.84453	9.89435	um	Spot	Position	29	1000001467	13458
11.2132	8.64817	10.0801	um	Spot	Position	29	1000001066	13459
11.3191	12.2859	10.4469	um	Spot	Position	29	1000001596	13460
12.4945	12.1729	10.8328	um	Spot	Position	29	1000001119	13461
12.2608	7.64955	10.8627	um	Spot	Position	29	1000001597	13462
11.8541	7.7242	10.9907	um	Spot	Position	29	1000001468	13463
11.5347	8.32162	11.0485	um	Spot	Position	29	1000001074	13464
9.66785	10.0432	10.9473	um	Spot	Position	29	1000000652	13465
12.2344	11.5716	10.9463	um	Spot	Position	29	1000001520	13466
8.98456	11.9488	10.9637	um	Spot	Position	29	1000001299	13467
12.2773	8.42575	11.0714	um	Spot	Position	29	1000001593	13468
10.6338	8.86888	11.1557	um	Spot	Position	29	1000001483	13469
11.0446	9.45682	11.1944	um	Spot	Position	29	1000000966	13470
9.20498	11.0123	11.142	um	Spot	Position	29	1000001399	13471
11.3457	12.2567	11.0802	um	Spot	Position	29	1000000818	13472
10.0308	12.6417	11.1943	um	Spot	Position	29	1000001531	13473
11.2248	8.60958	11.3732	um	Spot	Position	29	1000001497	13474
12.238	10.3889	11.4944	um	Spot	Position	29	1000001524	13475
10.8036	11.3576	11.3949	um	Spot	Position	29	1000001147	13476
9.72865	9.53034	11.6224	um	Spot	Position	29	1000001594	13477
11.6239	10.517	11.6997	um	Spot	Position	29	1000001255	13478
10.7298	11.1774	11.6646	um	Spot	Position	29	1000001549	13479
11.5124	12.2052	11.6035	um	Spot	Position	29	1000001486	13480
9.05995	12.7	11.5876	um	Spot	Position	29	1000000302	13481
9.80125	8.57369	11.7927	um	Spot	Position	29	1000001064	13482
12.6437	8.91775	11.7803	um	Spot	Position	29	1000000894	13483
11.9157	9.65224	11.8245	um	Spot	Position	29	1000001373	13484
9.10311	10.3528	11.8637	um	Spot	Position	29	1000001466	13485
8.56799	12.5706	11.813	um	Spot	Position	29	1000001492	13486
10.0397	12.5491	11.7886	um	Spot	Position	29	1000001430	13487
12.1357	6.98596	12.0604	um	Spot	Position	29	1000001633	13488
8.89185	9.45912	12.0895	um	Spot	Position	29	1000001215	13489
12.2962	10.6634	12.0265	um	Spot	Position	29	1000001595	13490
9.05636	12.6005	12.034	um	Spot	Position	29	1000001208	13491
8.29419	10.3369	12.361	um	Spot	Position	29	1000000941	13492
9.03308	10.7815	12.3354	um	Spot	Position	29	1000001258	13493
12.6213	10.2896	12.4707	um	Spot	Position	29	1000001432	13494
10.9609	10.8987	12.4467	um	Spot	Position	29	1000001598	13495
11.9099	7.70408	12.7204	um	Spot	Position	29	1000001097	13496
11.2376	9.1389	12.7492	um	Spot	Position	29	1000001218	13497
8.78555	11.6474	12.6959	um	Spot	Position	29	1000001634	13498
9.75936	11.9067	12.7372	um	Spot	Position	29	1000001011	13499
11.1467	11.4259	12.8857	um	Spot	Position	29	1000001447	13500
8.3831	12.6726	12.9238	um	Spot	Position	29	1000001357	13501
9.0942	12.6761	12.9055	um	Spot	Position	29	1000001265	13502
12.5552	7.11865	13.0703	um	Spot	Position	29	1000000898	13503
7.97688	11.5964	13.0924	um	Spot	Position	29	1000001550	13504
11.4633	7.87845	13.3619	um	Spot	Position	29	1000001436	13505
11.7494	8.88259	13.3296	um	Spot	Position	29	1000001267	13506
12.4411	7.71719	13.5931	um	Spot	Position	29	1000001107	13507
10.2197	10.9417	13.595	um	Spot	Position	29	1000000854	13508
10.7535	8.63837	13.8004	um	Spot	Position	29	1000001392	13509
11.5228	8.91582	13.8133	um	Spot	Position	29	1000001068	13510
13.6615	10.1333	6.19909	um	Spot	Position	29	1000001060	13511
15.6495	11.774	6.18164	um	Spot	Position	29	1000000963	13512
15.7752	8.65032	6.53691	um	Spot	Position	29	1000001635	13513
16.9815	10.6856	6.83897	um	Spot	Position	29	1000001599	13514
13.5289	10.8133	6.85032	um	Spot	Position	29	1000001058	13515
15.0809	12.5334	6.88895	um	Spot	Position	29	1000001319	13516
14.8949	8.58652	7.01593	um	Spot	Position	29	1000001365	13517
14.0462	10.5767	7.06724	um	Spot	Position	29	1000001287	13518
13.2594	11.1639	7.06275	um	Spot	Position	29	1000001518	13519
13.2546	9.46537	7.3362	um	Spot	Position	29	1000001345	13520
13.2274	10.0108	7.18079	um	Spot	Position	29	1000001165	13521
16.6381	10.32	7.24659	um	Spot	Position	29	1000001601	13522
15.825	10.858	7.34774	um	Spot	Position	29	1000000842	13523
16.7299	9.20612	7.43904	um	Spot	Position	29	1000001384	13524
17.2115	11.5443	7.48422	um	Spot	Position	29	1000001636	13525
13.1901	8.65497	7.68501	um	Spot	Position	29	1000001408	13526
15.2501	8.67315	7.72635	um	Spot	Position	29	1000001338	13527
14.8869	9.30314	7.60089	um	Spot	Position	29	1000001368	13528
13.7878	10.8819	7.72643	um	Spot	Position	29	1000001136	13529
13.4675	11.389	7.70968	um	Spot	Position	29	1000001007	13530
16.1815	11.967	7.72678	um	Spot	Position	29	1000001569	13531
15.4641	7.48629	7.96865	um	Spot	Position	29	1000001348	13532
17.0203	8.0717	7.87586	um	Spot	Position	29	1000001603	13533
16.9609	10.0713	7.91703	um	Spot	Position	29	1000001296	13534
15.7182	10.5284	7.83016	um	Spot	Position	29	1000000958	13535
14.2262	9.76586	8.23579	um	Spot	Position	29	1000001448	13536
17.4489	11.0085	8.14498	um	Spot	Position	29	1000001456	13537
12.8666	11.3486	8.07321	um	Spot	Position	29	1000001482	13538
17.1782	11.8337	8.16601	um	Spot	Position	29	1000000949	13539
15.6988	6.66686	8.30082	um	Spot	Position	29	1000001332	13540
17.0856	7.38036	8.38494	um	Spot	Position	29	1000001256	13541
16.6911	7.56016	8.28242	um	Spot	Position	29	1000001398	13542
16.9246	8.76675	8.39686	um	Spot	Position	29	1000000694	13543
16.8928	11.2922	8.42009	um	Spot	Position	29	1000001025	13544
16.6431	12.5445	8.32477	um	Spot	Position	29	1000001560	13545
14.6296	6.7564	8.53984	um	Spot	Position	29	1000001375	13546
16.6813	6.83209	8.49571	um	Spot	Position	29	1000001061	13547
13.3571	7.0633	8.6345	um	Spot	Position	29	1000001588	13548
16.162	7.69737	8.66171	um	Spot	Position	29	1000001406	13549
13.9748	7.89965	8.5397	um	Spot	Position	29	1000001234	13550
13.3498	8.10184	8.56535	um	Spot	Position	29	1000001172	13551
14.44	8.20508	8.58607	um	Spot	Position	29	1000001604	13552
17.5121	10.8713	8.58619	um	Spot	Position	29	1000001602	13553
12.8469	12.281	8.59842	um	Spot	Position	29	1000001305	13554
13.3714	10.6778	8.74797	um	Spot	Position	29	1000001516	13555
15.5238	6.8205	9.064	um	Spot	Position	29	1000000640	13556
16.6398	6.87914	8.98501	um	Spot	Position	29	1000001557	13557
14.3171	6.95217	9.06859	um	Spot	Position	29	1000001113	13558
17.1273	7.09246	9.01637	um	Spot	Position	29	1000001362	13559
18.1515	7.54516	8.91274	um	Spot	Position	29	1000001607	13560
12.8237	12.1205	8.96878	um	Spot	Position	29	1000000819	13561
18.385	6.79927	9.18041	um	Spot	Position	29	1000001589	13562
16.6702	7.38841	9.15884	um	Spot	Position	29	1000001554	13563
17.5951	8.45737	9.11534	um	Spot	Position	29	1000001522	13564
12.9192	8.65631	9.24632	um	Spot	Position	29	1000001295	13565
16.8471	11.3471	9.15794	um	Spot	Position	29	1000001558	13566
13.6807	12.0054	9.1923	um	Spot	Position	29	1000001437	13567
18.0209	6.74964	9.38818	um	Spot	Position	29	1000001637	13568
17.1638	7.86224	9.48313	um	Spot	Position	29	1000001366	13569
16.6958	12.072	9.54604	um	Spot	Position	29	1000001609	13570
17.595	12.2454	9.40689	um	Spot	Position	29	1000001638	13571
13.4532	7.63996	9.56558	um	Spot	Position	29	1000001168	13572
15.7953	7.85531	9.67667	um	Spot	Position	29	1000001470	13573
16.7767	9.15915	9.68102	um	Spot	Position	29	1000001553	13574
13.1721	11.0709	9.75379	um	Spot	Position	29	1000001548	13575
16.5675	6.83663	9.89969	um	Spot	Position	29	1000001590	13576
14.5714	7.72606	9.88704	um	Spot	Position	29	1000001555	13577
13.745	11.4284	9.91217	um	Spot	Position	29	1000001308	13578
16.5774	12.6252	9.88037	um	Spot	Position	29	1000001605	13579
15.1851	9.03841	10.0367	um	Spot	Position	29	1000000969	13580
16.7883	9.91495	10.0592	um	Spot	Position	29	1000001388	13581
14.409	10.5364	10.1174	um	Spot	Position	29	1000001494	13582
18.24	11.426	10.0906	um	Spot	Position	29	1000001313	13583
14.2785	6.95556	10.2536	um	Spot	Position	29	1000001606	13584
18.31	8.83214	10.2962	um	Spot	Position	29	1000001514	13585
18.289	10.145	10.329	um	Spot	Position	29	1000001478	13586
13.1288	11.6738	10.4642	um	Spot	Position	29	1000001354	13587
18.279	11.7814	10.5361	um	Spot	Position	29	1000001420	13588
15.1988	12.0251	10.4498	um	Spot	Position	29	1000001571	13589
13.7066	6.61077	10.7592	um	Spot	Position	29	1000001008	13590
14.0939	7.37668	10.7175	um	Spot	Position	29	1000001322	13591
13.5666	12.4772	10.6769	um	Spot	Position	29	1000000979	13592
17.028	7.62033	10.9131	um	Spot	Position	29	1000001639	13593
17.8625	8.44082	10.9206	um	Spot	Position	29	1000001620	13594
19.0075	10.4394	10.9004	um	Spot	Position	29	1000001521	13595
16.2522	7.43543	11.1986	um	Spot	Position	29	1000001610	13596
12.8825	10.3135	11.1505	um	Spot	Position	29	1000000733	13597
13.0842	12.1636	11.2627	um	Spot	Position	29	1000001556	13598
15.7161	6.97149	11.3466	um	Spot	Position	29	1000001640	13599
12.8663	7.18983	11.4134	um	Spot	Position	29	1000001342	13600
13.14	8.429	11.3906	um	Spot	Position	29	1000000761	13601
15.147	6.57898	11.5822	um	Spot	Position	29	1000001641	13602
15.417	8.65526	11.635	um	Spot	Position	29	1000001441	13603
16.2718	10.1744	11.5712	um	Spot	Position	29	1000001533	13604
16.947	10.8263	11.6663	um	Spot	Position	29	1000001035	13605
14.9977	6.56288	12.0025	um	Spot	Position	29	1000001642	13606
17.472	7.33369	11.9874	um	Spot	Position	29	1000001038	13607
15.4697	8.6368	11.9508	um	Spot	Position	29	1000001014	13608
17.3375	11.0409	12.045	um	Spot	Position	29	1000001499	13609
17.0598	11.7155	11.9842	um	Spot	Position	29	1000001443	13610
15.6668	7.71513	12.2059	um	Spot	Position	29	1000001419	13611
17.7832	8.86113	12.1692	um	Spot	Position	29	1000001065	13612
15.2045	11.4524	12.3438	um	Spot	Position	29	1000001360	13613
14.6516	7.01104	12.4262	um	Spot	Position	29	1000001197	13614
15.6804	7.15178	12.4947	um	Spot	Position	29	1000001534	13615
13.1506	11.3389	12.4444	um	Spot	Position	29	1000001303	13616
16.701	7.43855	12.7628	um	Spot	Position	29	1000001643	13617
15.5693	8.86855	12.9359	um	Spot	Position	29	1000001471	13618
18.0553	11.9707	12.9093	um	Spot	Position	29	1000001608	13619
12.8401	12.0104	12.8881	um	Spot	Position	29	1000001434	13620
18.1107	8.82793	13.056	um	Spot	Position	29	1000001644	13621
13.669	10.0764	13.1057	um	Spot	Position	29	1000001053	13622
15.511	7.30563	13.5325	um	Spot	Position	29	1000000129	13623
13.3329	8.74163	13.6582	um	Spot	Position	29	1000001622	13624
13.6507	7.08546	13.7627	um	Spot	Position	29	1000000476	13625
18.141	8.53635	13.8262	um	Spot	Position	29		13626
11.1241	14.0114	6.88687	um	Spot	Position	29	1000001645	13627
11.5639	12.8971	7.30104	um	Spot	Position	29	1000001223	13628
10.7023	13.7327	7.18178	um	Spot	Position	29	1000001564	13629
10.1879	14.5648	7.4413	um	Spot	Position	29	1000001646	13630
12.04	13.4783	7.66084	um	Spot	Position	29	1000001402	13631
10.7657	14.9728	7.76195	um	Spot	Position	29	1000000848	13632
10.0532	12.8157	8.02105	um	Spot	Position	29	1000001565	13633
9.39476	13.5559	8.19841	um	Spot	Position	29	1000000706	13634
12.4773	15.7323	8.06035	um	Spot	Position	29	1000001407	13635
11.5662	14.5332	8.59075	um	Spot	Position	29	1000001361	13636
8.35703	15.7507	8.85953	um	Spot	Position	29	1000001647	13637
10.8707	13.5811	8.99405	um	Spot	Position	29	1000001185	13638
9.74763	15.3172	9.00094	um	Spot	Position	29		13639
10.2627	15.5067	8.99105	um	Spot	Position	29	1000000961	13640
11.6847	15.5534	9.00792	um	Spot	Position	29	1000001275	13641
12.0629	17.1979	8.99737	um	Spot	Position	29	1000001648	13642
11.1562	13.1829	9.49325	um	Spot	Position	29	1000001649	13643
11.9685	14.4391	9.40337	um	Spot	Position	29	1000001442	13644
9.05928	14.5952	9.44669	um	Spot	Position	29	1000000745	13645
11.4183	15.2552	9.62363	um	Spot	Position	29	1000001076	13646
12.4532	17.0064	9.67004	um	Spot	Position	29	1000000257	13647
12.6328	17.7187	9.68662	um	Spot	Position	29	1000001358	13648
9.68472	14.2494	9.87201	um	Spot	Position	29	1000001280	13649
12.0757	17.5668	9.86543	um	Spot	Position	29	1000001422	13650
9.96116	13.562	10.1698	um	Spot	Position	29	1000001525	13651
11.1069	14.1735	10.0818	um	Spot	Position	29	1000001140	13652
12.5161	14.5086	10.0844	um	Spot	Position	29	1000001500	13653
8.92127	15.3525	10.1435	um	Spot	Position	29	1000001650	13654
10.7794	15.3836	10.0403	um	Spot	Position	29	1000001118	13655
8.49198	13.1327	10.2698	um	Spot	Position	29	1000000874	13656
11.0414	14.6176	10.3211	um	Spot	Position	29	1000000229	13657
10.1136	14.8546	10.323	um	Spot	Position	29	1000001254	13658
9.65369	16.17	10.4123	um	Spot	Position	29	1000001032	13659
11.7145	17.6625	10.2116	um	Spot	Position	29	1000001302	13660
9.06838	14.884	10.4838	um	Spot	Position	29	1000001488	13661
10.7732	15.9305	10.5289	um	Spot	Position	29	1000000696	13662
8.6274	14.42	10.7488	um	Spot	Position	29	1000001238	13663
11.7638	15.7207	10.8379	um	Spot	Position	29	1000001477	13664
8.00005	16.9565	10.8063	um	Spot	Position	29	1000001489	13665
7.0721	12.9949	10.9474	um	Spot	Position	29	1000001269	13666
12.587	13.0934	10.8766	um	Spot	Position	29	1000001205	13667
10.7771	13.1319	11.1457	um	Spot	Position	29	1000001127	13668
12.2241	15.4386	11.1339	um	Spot	Position	29	1000001230	13669
11.5336	17.7502	11.2273	um	Spot	Position	29	1000001476	13670
12.0626	12.9229	11.4046	um	Spot	Position	29	1000001429	13671
10.1849	13.9791	11.3632	um	Spot	Position	29	1000001566	13672
11.7569	13.9226	11.3284	um	Spot	Position	29	1000001455	13673
9.50964	15.3708	11.3851	um	Spot	Position	29	1000000659	13674
10.7565	16.2305	11.4228	um	Spot	Position	29	1000000954	13675
12.1659	16.6684	11.399	um	Spot	Position	29	1000001196	13676
8.96384	15.0346	11.5333	um	Spot	Position	29	1000000718	13677
10.6323	15.0117	11.8458	um	Spot	Position	29	1000001580	13678
8.31452	17.5897	11.9182	um	Spot	Position	29	1000001651	13679
8.98429	14.1499	11.9403	um	Spot	Position	29	1000001487	13680
9.95424	16.0817	12.0206	um	Spot	Position	29	1000001496	13681
11.9452	17.1506	12.0269	um	Spot	Position	29	1000001444	13682
9.4825	14.8423	12.2442	um	Spot	Position	29	1000001428	13683
12.7423	15.0502	12.3186	um	Spot	Position	29	1000001491	13684
8.74868	15.7201	12.2545	um	Spot	Position	29	1000001142	13685
8.54639	17.4815	12.2823	um	Spot	Position	29	1000001400	13686
12.4127	18.7546	12.2811	um	Spot	Position	29	1000001611	13687
10.0818	16.2756	12.4525	um	Spot	Position	29	1000000551	13688
10.072	16.7419	12.462	um	Spot	Position	29	1000001380	13689
11.2982	16.8427	12.4554	um	Spot	Position	29	1000001508	13690
10.2571	14.9227	12.6752	um	Spot	Position	29	1000000017	13691
8.71168	13.5575	12.817	um	Spot	Position	29	1000001198	13692
11.8844	15.6136	12.9425	um	Spot	Position	29	1000001539	13693
11.952	16.2256	12.9825	um	Spot	Position	29	1000001421	13694
10.0319	12.8383	13.163	um	Spot	Position	29	1000001532	13695
12.6333	13.2679	13.1446	um	Spot	Position	29	1000001310	13696
9.13415	14.356	13.1049	um	Spot	Position	29	1000001202	13697
9.59827	16.14	13.095	um	Spot	Position	29	1000001431	13698
9.74125	17.6214	13.1073	um	Spot	Position	29	1000001510	13699
11.3288	17.8229	13.0517	um	Spot	Position	29	1000001538	13700
9.51969	13.4605	13.3538	um	Spot	Position	29	1000001339	13701
12.6655	16.7467	13.3719	um	Spot	Position	29	1000001537	13702
11.2177	16.8015	13.4362	um	Spot	Position	29	1000001544	13703
10.2269	16.3503	13.5821	um	Spot	Position	29	1000001412	13704
11.4806	13.544	13.7473	um	Spot	Position	29	1000001153	13705
10.5198	13.9313	13.8723	um	Spot	Position	29	1000001584	13706
9.44318	14.6034	13.7434	um	Spot	Position	29	1000001567	13707
10.9597	16.1742	13.804	um	Spot	Position	29	1000001506	13708
10.1037	17.0229	13.8	um	Spot	Position	29	1000001353	13709
11.7341	17.3106	13.8086	um	Spot	Position	29	1000001540	13710
9.612	17.4644	13.7593	um	Spot	Position	29	1000001652	13711
14.3836	12.969	6.67086	um	Spot	Position	29	1000001409	13712
13.8929	14.2939	7.21597	um	Spot	Position	29	1000000059	13713
13.2021	15.2685	7.48425	um	Spot	Position	29	1000001653	13714
15.7619	13.0699	7.98216	um	Spot	Position	29	1000001340	13715
15.6371	13.3259	7.91396	um	Spot	Position	29	1000001050	13716
16.2227	13.464	8.22725	um	Spot	Position	29	1000001417	13717
13.7625	13.6929	8.16425	um	Spot	Position	29	1000001359	13718
15.5018	16.1517	8.15844	um	Spot	Position	29	1000001654	13719
14.4885	14.0986	8.38941	um	Spot	Position	29	1000001454	13720
15.7788	15.2275	8.44727	um	Spot	Position	29	1000000982	13721
16.9739	12.9306	8.62784	um	Spot	Position	29	1000001383	13722
13.418	13.9001	8.56401	um	Spot	Position	29	1000001228	13723
13.2484	14.5451	8.5384	um	Spot	Position	29	1000001495	13724
15.7341	16.3706	8.63008	um	Spot	Position	29	1000001139	13725
15.9607	14.1286	8.70031	um	Spot	Position	29	1000000708	13726
17.0635	14.3197	8.76666	um	Spot	Position	29	1000001096	13727
15.1623	14.739	8.79766	um	Spot	Position	29	1000001152	13728
16.9149	13.0148	8.99278	um	Spot	Position	29	1000001559	13729
15.366	14.0961	8.97281	um	Spot	Position	29	1000000688	13730
13.9235	14.7625	9.01513	um	Spot	Position	29	1000001452	13731
15.537	15.2737	8.93334	um	Spot	Position	29	1000001612	13732
14.7918	15.6559	8.9856	um	Spot	Position	29	1000001426	13733
13.5979	15.1801	9.29162	um	Spot	Position	29	1000001655	13734
17.5534	15.217	9.16149	um	Spot	Position	29		13735
13.601	16.9047	9.31098	um	Spot	Position	29	1000001475	13736
15.0933	17.4265	9.16522	um	Spot	Position	29	1000001479	13737
12.9196	13.5388	9.37977	um	Spot	Position	29	1000001552	13738
16.8797	13.7508	9.40677	um	Spot	Position	29	1000001268	13739
16.5805	14.476	9.5203	um	Spot	Position	29	1000001562	13740
16.7147	15.2519	9.50808	um	Spot	Position	29	1000001219	13741
15.6399	15.8872	9.34969	um	Spot	Position	29	1000001070	13742
13.0162	16.5746	9.53651	um	Spot	Position	29	1000001272	13743
14.2541	12.8802	9.58622	um	Spot	Position	29	1000000882	13744
14.9165	16.878	9.66607	um	Spot	Position	29	1000000908	13745
16.4988	13.0255	9.90415	um	Spot	Position	29	1000001063	13746
16.5261	14.5324	9.80165	um	Spot	Position	29	1000001615	13747
16.4889	15.8135	9.96915	um	Spot	Position	29	1000001453	13748
14.5542	16.2182	9.95252	um	Spot	Position	29	1000001276	13749
15.3443	18.0493	9.87491	um	Spot	Position	29	1000001613	13750
14.77	16.9573	10.2451	um	Spot	Position	29	1000000670	13751
15.1936	12.8987	10.5254	um	Spot	Position	29	1000001481	13752
13.88	16.6886	10.5313	um	Spot	Position	29	1000000984	13753
18.2528	12.9942	10.6453	um	Spot	Position	29	1000001493	13754
16.3893	13.5574	10.6929	um	Spot	Position	29	1000001501	13755
14.1643	13.8685	10.7737	um	Spot	Position	29	1000001570	13756
13.053	13.9022	10.6594	um	Spot	Position	29	1000001582	13757
12.8258	15.0558	10.762	um	Spot	Position	29	1000000697	13758
15.0262	16.2775	10.8089	um	Spot	Position	29	1000001297	13759
15.7671	17.2129	10.7882	um	Spot	Position	29	1000000991	13760
13.254	18.0573	10.7678	um	Spot	Position	29	1000001270	13761
16.1946	15.0673	10.9266	um	Spot	Position	29	1000001460	13762
12.8707	17.158	10.8679	um	Spot	Position	29	1000001568	13763
14.1655	14.1445	11.1756	um	Spot	Position	29	1000001464	13764
13.82	18.4977	11.1766	um	Spot	Position	29	1000001614	13765
14.3868	18.8696	11.1958	um	Spot	Position	29	1000001656	13766
18.5043	14.7493	11.4215	um	Spot	Position	29	1000001450	13767
17.4615	15.6726	11.401	um	Spot	Position	29	1000001463	13768
17.4832	14.1242	11.6674	um	Spot	Position	29	1000001457	13769
12.8586	14.611	11.5925	um	Spot	Position	29	1000000905	13770
13.136	18.3286	11.5871	um	Spot	Position	29	1000001616	13771
15.9516	15.2506	11.7977	um	Spot	Position	29	1000001576	13772
13.6546	15.3747	11.847	um	Spot	Position	29	1000001586	13773
15.3501	15.8585	11.9175	um	Spot	Position	29	1000000707	13774
16.6354	16.6717	11.7679	um	Spot	Position	29	1000001574	13775
14.7933	17.529	11.824	um	Spot	Position	29	1000001451	13776
14.2232	17.9967	11.7645	um	Spot	Position	29	1000001018	13777
15.6222	14.2923	11.9797	um	Spot	Position	29	1000001509	13778
12.9349	16.6937	11.9955	um	Spot	Position	29	1000000849	13779
13.968	18.9399	12.046	um	Spot	Position	29	1000001529	13780
17.0958	12.837	12.2659	um	Spot	Position	29	1000000843	13781
18.6466	12.836	12.2837	um	Spot	Position	29	1000001657	13782
15.6529	14.4268	12.2872	um	Spot	Position	29	1000001324	13783
13.5738	18.4818	12.2727	um	Spot	Position	29	1000001581	13784
17.8222	14.4801	12.438	um	Spot	Position	29	1000000456	13785
16.3355	14.9562	12.635	um	Spot	Position	29	1000001326	13786
16.7624	15.3716	12.7289	um	Spot	Position	29	1000001315	13787
17.7362	16.319	12.7536	um	Spot	Position	29	1000001462	13788
14.2633	17.3536	12.7944	um	Spot	Position	29	1000001347	13789
13.7585	17.9716	12.7244	um	Spot	Position	29	1000001257	13790
14.8773	13.3256	12.8249	um	Spot	Position	29	1000001449	13791
13.0023	18.703	12.826	um	Spot	Position	29	1000000758	13792
13.0059	15.4085	13.2227	um	Spot	Position	29		13793
13.4005	17.851	13.1144	um	Spot	Position	29	1000001572	13794
17.9204	13.1298	13.5183	um	Spot	Position	29	1000001561	13795
13.3213	13.71	13.6664	um	Spot	Position	29	1000001133	13796
13.1084	18.0079	13.5061	um	Spot	Position	29	1000001473	13797
14.7555	13.068	13.7475	um	Spot	Position	29	1000001377	13798
13.7738	13.1358	13.8345	um	Spot	Position	29	1000001435	13799
12.9171	17.2679	13.8162	um	Spot	Position	29	1000001587	13800
10.6283	20.752	12.8578	um	Spot	Position	29	1000001193	13801
14.7441	19.3379	10.4708	um	Spot	Position	29	1000001658	13802
10.5172	6.22013	15.0797	um	Spot	Position	29		13803
12.0257	9.78048	14.6569	um	Spot	Position	29	1000001541	13804
12.2049	10.8893	14.6691	um	Spot	Position	29	1000001547	13805
10.8862	11.3185	14.6774	um	Spot	Position	29	1000001440	13806
10.9054	12.3815	15.0767	um	Spot	Position	29	1000001182	13807
11.33	12.6674	15.1116	um	Spot	Position	29	1000001480	13808
12.107	8.65953	15.3588	um	Spot	Position	29	1000001551	13809
11.0722	10.3411	16.6241	um	Spot	Position	29	1000001618	13810
11.5902	9.59986	17.1502	um	Spot	Position	29	1000001617	13811
12.4938	9.85369	17.4737	um	Spot	Position	29	1000001346	13812
15.5213	7.44845	14.1577	um	Spot	Position	29	1000001619	13813
15.0756	9.9481	14.2525	um	Spot	Position	29	1000001012	13814
16.4284	11.7446	14.21	um	Spot	Position	29	1000001624	13815
15.4306	7.10518	14.635	um	Spot	Position	29	1000001397	13816
18.2176	9.86795	14.6485	um	Spot	Position	29	1000001659	13817
13.5875	12.6512	14.6396	um	Spot	Position	29	1000001396	13818
18.1066	8.55822	14.8761	um	Spot	Position	29	1000001621	13819
15.5799	10.8559	15.0689	um	Spot	Position	29	1000001660	13820
16.8008	11.4573	15.0445	um	Spot	Position	29	1000001545	13821
15.1184	9.7714	15.2929	um	Spot	Position	29	1000001577	13822
13.4707	12.0871	15.2636	um	Spot	Position	29	1000001573	13823
12.8521	10.386	15.5684	um	Spot	Position	29	1000001625	13824
16.5812	11.6366	15.5343	um	Spot	Position	29	1000001661	13825
14.8134	11.7001	15.6138	um	Spot	Position	29	1000001578	13826
14.775	10.038	15.7868	um	Spot	Position	29	1000001623	13827
16.5951	11.687	15.8738	um	Spot	Position	29	1000001439	13828
13.2688	8.76629	16.8173	um	Spot	Position	29	1000001662	13829
13.0227	12.69	17.6766	um	Spot	Position	29	1000001546	13830
10.9332	15.3663	14.2808	um	Spot	Position	29	1000001465	13831
11.492	14.1213	14.3767	um	Spot	Position	29	1000001504	13832
10.0223	14.9218	14.6256	um	Spot	Position	29	1000001167	13833
11.0791	15.4623	14.6615	um	Spot	Position	29	1000001507	13834
11.2189	16.9998	14.8726	um	Spot	Position	29	1000001474	13835
11.6299	18.7696	14.8551	um	Spot	Position	29	1000001446	13836
9.65907	13.3355	15.0454	um	Spot	Position	29	1000001527	13837
12.4404	15.1202	15.1383	um	Spot	Position	29	1000001433	13838
11.1497	15.6491	15.0747	um	Spot	Position	29	1000001427	13839
12.5935	16.3878	14.986	um	Spot	Position	29	1000001224	13840
11.9397	16.4447	15.0845	um	Spot	Position	29	1000001306	13841
11.7285	17.1803	15.1145	um	Spot	Position	29	1000001415	13842
11.2825	17.7561	15.0618	um	Spot	Position	29	1000001575	13843
11.7523	13.9236	15.2783	um	Spot	Position	29	1000001530	13844
10.1561	14.1269	15.2663	um	Spot	Position	29	1000001390	13845
11.6673	16.5849	15.2874	um	Spot	Position	29	1000001542	13846
10.8229	17.2266	15.3036	um	Spot	Position	29	1000001231	13847
11.5761	13.6699	15.6911	um	Spot	Position	29	1000001382	13848
10.0877	13.9408	15.6727	um	Spot	Position	29	1000001583	13849
11.5248	16.4233	15.6527	um	Spot	Position	29	1000001626	13850
10.8895	16.1479	15.9727	um	Spot	Position	29	1000001528	13851
10.7549	17.1664	16.05	um	Spot	Position	29	1000001328	13852
11.4694	17.3051	15.9636	um	Spot	Position	29	1000001627	13853
11.9334	17.7367	15.8537	um	Spot	Position	29	1000001663	13854
12.1043	16.051	16.2708	um	Spot	Position	29	1000001536	13855
11.5519	13.5393	16.6205	um	Spot	Position	29	1000001240	13856
11.2223	13.9958	16.6798	um	Spot	Position	29	1000001543	13857
12.3271	15.3993	16.9104	um	Spot	Position	29	1000001503	13858
11.6812	15.9478	16.8085	um	Spot	Position	29	1000000785	13859
9.42667	18.8264	16.8738	um	Spot	Position	29	1000001214	13860
11.3389	13.2162	17.0001	um	Spot	Position	29	1000001579	13861
12.3817	14.0612	17.7074	um	Spot	Position	29	1000001009	13862
14.7508	13.3125	14.2967	um	Spot	Position	29	1000000729	13863
12.9566	17.2337	14.1481	um	Spot	Position	29	1000001505	13864
13.9287	13.8401	14.4343	um	Spot	Position	29	1000001235	13865
16.0456	16.1294	14.4445	um	Spot	Position	29	1000001334	13866
15.1562	16.4897	14.6001	um	Spot	Position	29	1000001585	13867
17.0123	16.8449	14.6263	um	Spot	Position	29	1000001356	13868
13.0109	14.7027	14.8272	um	Spot	Position	29	1000001341	13869
13.0301	16.3466	15.0919	um	Spot	Position	29	1000001413	13870
12.8635	16.1531	15.5459	um	Spot	Position	29	1000001418	13871
13.5349	16.3441	16.1604	um	Spot	Position	29	1000000624	13872
13.5462	16.2888	16.6648	um	Spot	Position	29	1000001628	13873
15.1931	15.9219	17.164	um	Spot	Position	29	1000001664	13874
13.0134	15.3779	17.416	um	Spot	Position	29	1000001207	13875
13.8053	14.7209	17.8812	um	Spot	Position	29	1000001391	13876
12.9775	13.4342	18.2806	um	Spot	Position	29	1000001665	13877
11.6705	6.00424	9.20139	um	Spot	Position	30		13878
16.6643	6.16087	8.30533	um	Spot	Position	30	1000001600	13879
17.7553	6.09616	9.43319	um	Spot	Position	30	1000000820	13880
18.3702	6.19048	10.2887	um	Spot	Position	30	1000001666	13881
15.4965	5.93607	10.7515	um	Spot	Position	30	1000001523	13882
14.5767	6.36982	12.9805	um	Spot	Position	30	1000001667	13883
9.88255	12.5655	7.38123	um	Spot	Position	30	1000001565	13884
12.6606	9.65607	7.62803	um	Spot	Position	30	1000001165	13885
12.2748	10.9464	7.85802	um	Spot	Position	30	1000001629	13886
12.7295	8.46805	8.20331	um	Spot	Position	30	1000001242	13887
11.4609	12.5728	8.10562	um	Spot	Position	30	1000001402	13888
12.6954	7.12921	8.72554	um	Spot	Position	30	1000001597	13889
11.2138	12.1487	8.87817	um	Spot	Position	30	1000001227	13890
11.7965	8.65896	9.00264	um	Spot	Position	30	1000000283	13891
11.6814	10.9811	8.97003	um	Spot	Position	30	1000001631	13892
10.8213	8.94712	9.12298	um	Spot	Position	30	1000001351	13893
9.27361	11.4085	9.29073	um	Spot	Position	30	1000001668	13894
10.1653	9.97394	9.45855	um	Spot	Position	30	1000001490	13895
12.7741	7.48702	9.58901	um	Spot	Position	30	1000001168	13896
11.9594	8.34514	9.66073	um	Spot	Position	30	1000001295	13897
10.2414	9.73267	9.61091	um	Spot	Position	30	1000000967	13898
11.4401	12.0296	9.58508	um	Spot	Position	30	1000001632	13899
8.60894	12.7129	9.74185	um	Spot	Position	30	1000001563	13900
10.9709	8.77374	9.89406	um	Spot	Position	30	1000001066	13901
11.8547	8.14287	10.0351	um	Spot	Position	30	1000001286	13902
10.2153	9.48301	10.1369	um	Spot	Position	30	1000001485	13903
6.81192	12.2789	10.123	um	Spot	Position	30	1000001669	13904
12.4704	10.2606	10.3014	um	Spot	Position	30	1000001593	13905
11.6196	11.7719	10.3201	um	Spot	Position	30	1000000728	13906
8.81108	12.3294	10.3683	um	Spot	Position	30	1000000874	13907
12.3562	7.69773	10.4992	um	Spot	Position	30	1000001467	13908
10.9322	8.81932	10.5322	um	Spot	Position	30	1000001074	13909
9.38162	10.2534	10.491	um	Spot	Position	30	1000000881	13910
12.1709	10.4509	10.9946	um	Spot	Position	30	1000001432	13911
9.07069	11.5127	10.9288	um	Spot	Position	30	1000001299	13912
9.73279	11.78	10.9134	um	Spot	Position	30	1000001430	13913
11.7052	8.01286	11.1468	um	Spot	Position	30	1000001468	13914
9.52999	10.4191	11.1105	um	Spot	Position	30	1000001592	13915
9.1032	11.2315	11.1313	um	Spot	Position	30	1000001399	13916
10.0218	12.5356	11.2758	um	Spot	Position	30	1000001634	13917
10.7732	8.13535	11.3256	um	Spot	Position	30	1000001497	13918
9.66951	9.47008	11.4413	um	Spot	Position	30	1000000652	13919
10.8699	11.211	11.441	um	Spot	Position	30	1000001147	13920
12.0197	11.6154	11.3011	um	Spot	Position	30	1000001524	13921
11.1233	8.39674	11.572	um	Spot	Position	30	1000000966	13922
10.5413	9.64047	11.5242	um	Spot	Position	30	1000001483	13923
9.33487	12.4229	11.5412	um	Spot	Position	30	1000001525	13924
9.59778	8.77069	11.7963	um	Spot	Position	30	1000001064	13925
12.3486	9.06858	11.8558	um	Spot	Position	30	1000001373	13926
8.99278	10.3183	11.8355	um	Spot	Position	30	1000001466	13927
8.18801	11.6422	11.7929	um	Spot	Position	30	1000001492	13928
12.252	7.67513	12.0148	um	Spot	Position	30	1000001342	13929
10.6811	12.1081	12.0472	um	Spot	Position	30	1000001598	13930
10.9293	10.8021	12.3591	um	Spot	Position	30	1000001447	13931
7.26813	11.0318	12.3099	um	Spot	Position	30	1000001670	13932
12.3929	7.85842	12.5031	um	Spot	Position	30	1000001671	13933
8.70381	9.84336	12.4394	um	Spot	Position	30	1000001215	13934
7.92713	10.1178	12.4266	um	Spot	Position	30	1000000941	13935
7.55691	10.8875	12.5197	um	Spot	Position	30	1000001672	13936
8.92653	11.0379	12.4992	um	Spot	Position	30	1000001011	13937
9.87702	11.42	12.4871	um	Spot	Position	30	1000001594	13938
11.0144	10.8416	12.6973	um	Spot	Position	30	1000001549	13939
12.7553	11.2527	12.7814	um	Spot	Position	30	1000001053	13940
7.57722	12.4779	12.647	um	Spot	Position	30	1000001550	13941
9.87846	12.4721	12.6838	um	Spot	Position	30	1000001339	13942
8.45011	12.6187	12.6563	um	Spot	Position	30	1000001357	13943
11.7706	7.83591	12.8557	um	Spot	Position	30	1000001218	13944
12.6627	8.01168	12.9285	um	Spot	Position	30	1000001673	13945
9.71417	10.6058	12.8912	um	Spot	Position	30	1000001258	13946
12.2206	7.36254	13.1992	um	Spot	Position	30	1000001097	13947
11.0692	9.34526	13.1539	um	Spot	Position	30	1000001267	13948
11.9461	8.16631	13.4199	um	Spot	Position	30	1000001107	13949
12.4901	7.67198	13.5928	um	Spot	Position	30	1000000898	13950
11.2265	9.2022	13.5976	um	Spot	Position	30	1000001392	13951
11.7964	12.6058	13.5524	um	Spot	Position	30	1000001434	13952
10.9682	8.27129	13.8291	um	Spot	Position	30	1000001436	13953
14.5903	8.88089	5.8147	um	Spot	Position	30	1000001060	13954
16.5401	9.58677	6.66692	um	Spot	Position	30	1000001384	13955
14.835	8.45455	6.84468	um	Spot	Position	30	1000001338	13956
16.5519	10.9599	6.87239	um	Spot	Position	30	1000000963	13957
14.4705	12.7617	6.74503	um	Spot	Position	30	1000001319	13958
14.6111	8.71318	7.06231	um	Spot	Position	30	1000001365	13959
14.0323	10.6628	6.94478	um	Spot	Position	30	1000001136	13960
13.4398	11.0357	7.07014	um	Spot	Position	30	1000001518	13961
15.5523	11.4053	7.02238	um	Spot	Position	30	1000001635	13962
13.88	11.7449	7.07718	um	Spot	Position	30	1000001409	13963
16.6587	9.10528	7.18756	um	Spot	Position	30	1000001603	13964
14.8798	9.34102	7.31751	um	Spot	Position	30	1000001368	13965
14.3077	9.80559	7.24458	um	Spot	Position	30	1000001448	13966
14.2478	8.98067	7.45286	um	Spot	Position	30	1000001345	13967
16.3433	9.48143	7.54773	um	Spot	Position	30	1000001296	13968
15.7403	10.5265	7.55915	um	Spot	Position	30	1000000842	13969
13.1514	11.2592	7.45528	um	Spot	Position	30	1000001058	13970
16.4491	12.4075	7.50043	um	Spot	Position	30	1000001599	13971
15.5247	11.2909	7.72053	um	Spot	Position	30	1000000958	13972
16.4246	6.68766	7.88904	um	Spot	Position	30	1000001332	13973
15.5796	7.9979	7.94259	um	Spot	Position	30	1000001348	13974
14.5032	8.96338	7.99697	um	Spot	Position	30	1000001604	13975
16.3784	9.46521	7.87014	um	Spot	Position	30	1000001674	13976
16.4978	10.615	7.91582	um	Spot	Position	30	1000001601	13977
16.9212	10.7355	7.95718	um	Spot	Position	30	1000001456	13978
13.0456	11.9028	7.91116	um	Spot	Position	30	1000001007	13979
15.9641	12.3535	7.98594	um	Spot	Position	30	1000001287	13980
14.5545	6.96817	8.18324	um	Spot	Position	30	1000001234	13981
16.8661	7.1699	8.04022	um	Spot	Position	30	1000001061	13982
16.3744	8.69577	8.13253	um	Spot	Position	30	1000001406	13983
13.7169	9.59968	8.14468	um	Spot	Position	30	1000001408	13984
14.8082	12.0366	8.13897	um	Spot	Position	30	1000001609	13985
17.0025	8.66171	8.34252	um	Spot	Position	30	1000000694	13986
14.6411	8.91452	8.36362	um	Spot	Position	30	1000001675	13987
16.3807	9.58567	8.31025	um	Spot	Position	30	1000001569	13988
17.0136	12.2986	8.31394	um	Spot	Position	30	1000001383	13989
13.899	6.98448	8.58282	um	Spot	Position	30	1000001172	13990
16.4725	7.5576	8.55201	um	Spot	Position	30	1000001398	13991
18.2819	8.12784	8.5441	um	Spot	Position	30	1000001607	13992
16.0266	8.24999	8.52845	um	Spot	Position	30	1000001256	13993
15.3813	7.04772	8.8363	um	Spot	Position	30	1000000640	13994
16.2633	9.71602	8.78231	um	Spot	Position	30	1000001388	13995
12.913	11.3435	8.87295	um	Spot	Position	30	1000001482	13996
16.8154	11.5634	8.75256	um	Spot	Position	30	1000001025	13997
13.853	12.4268	8.88708	um	Spot	Position	30	1000000882	13998
17.7789	6.48804	8.92215	um	Spot	Position	30	1000001676	13999
18.4827	6.67909	9.10133	um	Spot	Position	30	1000001589	14000
16.6874	6.86082	9.05237	um	Spot	Position	30	1000001362	14001
13.1542	7.14839	8.96462	um	Spot	Position	30	1000001588	14002
17.1737	7.19732	9.02167	um	Spot	Position	30	1000001620	14003
15.9537	8.13588	9.23567	um	Spot	Position	30	1000001610	14004
17.8133	11.1665	9.17218	um	Spot	Position	30	1000000949	14005
12.906	12.7329	9.21103	um	Spot	Position	30	1000001596	14006
15.7116	6.51491	9.42676	um	Spot	Position	30	1000001557	14007
14.4826	7.04849	9.49029	um	Spot	Position	30	1000001375	14008
17.6458	8.67208	9.3392	um	Spot	Position	30	1000001522	14009
17.2742	6.79153	9.61359	um	Spot	Position	30	1000001590	14010
16.1663	7.52098	9.71344	um	Spot	Position	30	1000001470	14011
18.192	10.7774	9.67743	um	Spot	Position	30	1000001602	14012
16.721	12.1725	9.66912	um	Spot	Position	30	1000001063	14013
17.4899	12.4849	9.67159	um	Spot	Position	30	1000001558	14014
14.1593	7.12401	9.86804	um	Spot	Position	30	1000001113	14015
17.1026	7.18161	9.83328	um	Spot	Position	30	1000001637	14016
17.3438	7.45341	10.1701	um	Spot	Position	30	1000001554	14017
16.8323	7.95377	10.1141	um	Spot	Position	30	1000001366	14018
14.5082	8.34287	10.0667	um	Spot	Position	30	1000001641	14019
18.1287	9.91572	10.1578	um	Spot	Position	30	1000001478	14020
14.2216	6.74807	10.3737	um	Spot	Position	30	1000001322	14021
13.6065	7.08681	10.3869	um	Spot	Position	30	1000001008	14022
14.5116	9.46572	10.284	um	Spot	Position	30	1000001494	14023
16.8914	10.5748	10.3055	um	Spot	Position	30	1000001639	14024
13.7377	11.3514	10.3415	um	Spot	Position	30	1000001308	14025
13.0098	11.4728	10.3687	um	Spot	Position	30	1000001354	14026
13.4465	12.5463	10.2956	um	Spot	Position	30	1000001548	14027
14.0674	9.69615	10.5008	um	Spot	Position	30	1000001571	14028
14.505	10.4684	10.4433	um	Spot	Position	30	1000001516	14029
17.0623	8.73294	10.7221	um	Spot	Position	30	1000001553	14030
16.7917	11.8914	10.7439	um	Spot	Position	30	1000001638	14031
17.4656	11.7204	11.014	um	Spot	Position	30	1000001443	14032
13.6015	8.13898	11.1671	um	Spot	Position	30	1000000894	14033
19.0972	10.8856	11.2145	um	Spot	Position	30	1000001644	14034
16.8986	7.75587	11.3533	um	Spot	Position	30	1000001471	14035
16.8404	6.90269	11.6293	um	Spot	Position	30	1000001643	14036
14.8325	6.85865	11.7931	um	Spot	Position	30	1000001534	14037
14.1434	11.1101	11.8225	um	Spot	Position	30	1000000979	14038
17.2937	7.52712	12.0599	um	Spot	Position	30	1000001038	14039
13.4341	11.5897	12.1348	um	Spot	Position	30	1000001303	14040
13.0275	12.5444	11.9961	um	Spot	Position	30	1000001595	14041
14.8189	7.06193	12.2512	um	Spot	Position	30	1000001197	14042
14.8524	9.42899	12.2285	um	Spot	Position	30	1000001640	14043
12.9154	9.7735	12.1838	um	Spot	Position	30	1000001622	14044
14.7603	7.51626	12.4174	um	Spot	Position	30	1000001419	14045
18.3218	7.92347	12.5112	um	Spot	Position	30	1000001677	14046
15.01	8.97686	12.3753	um	Spot	Position	30	1000001642	14047
17.0229	11.6798	12.5555	um	Spot	Position	30	1000001360	14048
14.0076	7.54185	12.6706	um	Spot	Position	30	1000000761	14049
17.1611	11.2848	12.7365	um	Spot	Position	30	1000001499	14050
15.0736	11.9481	12.8844	um	Spot	Position	30	1000001660	14051
19.059	11.6414	13.1276	um	Spot	Position	30	1000001521	14052
13.3941	6.9284	13.3714	um	Spot	Position	30	1000000476	14053
17.7711	9.77988	13.3375	um	Spot	Position	30	1000001659	14054
16.6842	12.4491	13.2401	um	Spot	Position	30	1000001624	14055
14.871	10.2176	13.6441	um	Spot	Position	30	1000001577	14056
11.0834	12.926	7.09813	um	Spot	Position	30	1000001630	14057
10.4888	13.9611	7.30718	um	Spot	Position	30	1000001646	14058
12.0679	13.4873	7.5388	um	Spot	Position	30	1000000848	14059
12.642	15.616	7.65472	um	Spot	Position	30	1000001645	14060
9.7763	13.6485	8.03205	um	Spot	Position	30	1000000706	14061
11.7178	14.3829	8.43695	um	Spot	Position	30	1000001076	14062
10.5319	13.111	8.54612	um	Spot	Position	30	1000001185	14063
11.8986	16.1188	8.8051	um	Spot	Position	30	1000001648	14064
12.2133	16.4933	8.76893	um	Spot	Position	30	1000001407	14065
10.6273	13.0964	8.95396	um	Spot	Position	30	1000001325	14066
11.1961	14.9387	8.98362	um	Spot	Position	30	1000001442	14067
11.7747	14.3728	9.18399	um	Spot	Position	30	1000001500	14068
8.95908	14.7246	9.4882	um	Spot	Position	30	1000001647	14069
12.0584	14.8942	9.45766	um	Spot	Position	30	1000001477	14070
11.227	13.8425	9.63827	um	Spot	Position	30	1000001361	14071
10.222	14.7632	9.85308	um	Spot	Position	30	1000001280	14072
10.933	14.9542	9.92003	um	Spot	Position	30	1000001118	14073
8.91944	15.0513	9.91148	um	Spot	Position	30	1000000745	14074
11.0918	13.6309	10.1313	um	Spot	Position	30	1000001649	14075
7.81952	17.059	10.1787	um	Spot	Position	30	1000001489	14076
9.98424	16.4576	10.394	um	Spot	Position	30	1000001032	14077
11.7337	17.709	10.3457	um	Spot	Position	30	1000001302	14078
8.14894	14.2237	10.5632	um	Spot	Position	30	1000001269	14079
9.93155	17.0757	10.4911	um	Spot	Position	30	1000001476	14080
12.395	12.8131	10.7748	um	Spot	Position	30	1000001429	14081
8.76386	13.1286	10.7922	um	Spot	Position	30	1000001531	14082
10.8465	14.4757	10.7577	um	Spot	Position	30	1000000229	14083
9.72941	14.5956	10.7774	um	Spot	Position	30	1000001254	14084
11.6783	15.8926	10.6812	um	Spot	Position	30	1000000696	14085
9.98171	13.6155	10.8883	um	Spot	Position	30	1000001580	14086
9.36634	15.3431	10.9275	um	Spot	Position	30	1000001650	14087
11.1418	16.5284	10.9056	um	Spot	Position	30	1000001508	14088
10.0937	15.6342	11.2605	um	Spot	Position	30	1000000659	14089
8.91083	14.476	11.4729	um	Spot	Position	30	1000001238	14090
12.5407	18.8598	11.2967	um	Spot	Position	30	1000001678	14091
9.04048	12.8222	11.6003	um	Spot	Position	30	1000000302	14092
9.00519	13.359	11.6173	um	Spot	Position	30	1000001488	14093
8.9437	13.6686	11.6527	um	Spot	Position	30	1000001208	14094
10.3681	13.7504	11.7074	um	Spot	Position	30	1000001566	14095
8.14667	15.9306	11.657	um	Spot	Position	30	1000001142	14096
12.5287	16.7574	11.6207	um	Spot	Position	30	1000001616	14097
9.68276	14.6649	11.806	um	Spot	Position	30	1000001428	14098
10.4889	16.2623	11.8618	um	Spot	Position	30	1000000954	14099
9.92608	16.5662	11.934	um	Spot	Position	30	1000001496	14100
11.5244	16.885	11.8817	um	Spot	Position	30	1000001196	14101
11.5251	14.4253	12.0082	um	Spot	Position	30	1000001455	14102
9.08336	15.6198	11.9991	um	Spot	Position	30	1000000718	14103
12.5625	16.8496	12.0839	um	Spot	Position	30	1000000849	14104
9.92104	13.4721	12.3251	um	Spot	Position	30	1000001532	14105
11.9532	14.9796	12.2702	um	Spot	Position	30	1000001552	14106
9.99324	16.5424	12.1699	um	Spot	Position	30	1000000551	14107
9.22924	13.9068	12.4932	um	Spot	Position	30	1000001487	14108
9.46792	15.5824	12.4464	um	Spot	Position	30	1000001380	14109
11.7297	15.7441	12.5679	um	Spot	Position	30	1000001539	14110
10.6204	12.8158	12.7782	um	Spot	Position	30	1000001584	14111
9.12363	16.104	12.6624	um	Spot	Position	30	1000001431	14112
9.51833	16.9584	12.7213	um	Spot	Position	30	1000001510	14113
12.3434	17.4979	12.6429	um	Spot	Position	30	1000001568	14114
11.3459	17.8243	12.7629	um	Spot	Position	30	1000001538	14115
12.5009	18.4231	12.6831	um	Spot	Position	30	1000001611	14116
8.75774	16.0831	13.004	um	Spot	Position	30	1000001400	14117
9.62476	16.2532	12.9604	um	Spot	Position	30	1000001353	14118
10.1082	16.6239	13.1142	um	Spot	Position	30	1000001544	14119
11.2091	16.6357	13.1361	um	Spot	Position	30	1000001540	14120
11.409	17.1816	13.0916	um	Spot	Position	30	1000001444	14121
8.8822	18.137	13.0643	um	Spot	Position	30	1000001679	14122
9.38836	13.6997	13.3909	um	Spot	Position	30	1000001567	14123
11.2816	14.6122	13.3546	um	Spot	Position	30	1000001507	14124
9.60391	14.77	13.3554	um	Spot	Position	30	1000001202	14125
11.9401	14.3408	13.5217	um	Spot	Position	30	1000001310	14126
10.6773	16.0484	13.4987	um	Spot	Position	30	1000001506	14127
8.96415	17.8197	13.6375	um	Spot	Position	30	1000001651	14128
9.37867	14.1329	13.6828	um	Spot	Position	30	1000001265	14129
10.1704	14.4859	13.8331	um	Spot	Position	30	1000001465	14130
9.64357	15.6439	13.8625	um	Spot	Position	30	1000001652	14131
13.9542	13.5937	7.08559	um	Spot	Position	30	1000001495	14132
14.7156	14.0192	7.15445	um	Spot	Position	30	1000001680	14133
13.4552	15.8357	7.062	um	Spot	Position	30	1000001681	14134
14.79	13.1884	7.49873	um	Spot	Position	30	1000001340	14135
13.7234	14.8656	7.53264	um	Spot	Position	30	1000000059	14136
15.0952	14.179	7.71669	um	Spot	Position	30	1000001050	14137
15.8338	13.2398	7.99116	um	Spot	Position	30	1000001636	14138
14.4695	14.1524	7.88834	um	Spot	Position	30	1000001359	14139
16.1576	14.1585	8.10018	um	Spot	Position	30	1000001612	14140
15.9827	15.1369	8.23624	um	Spot	Position	30	1000000982	14141
15.5698	16.2547	8.17056	um	Spot	Position	30	1000001139	14142
13.8233	14.921	8.39427	um	Spot	Position	30	1000001452	14143
14.4791	13.652	8.64974	um	Spot	Position	30	1000001437	14144
13.3361	14.1738	8.50959	um	Spot	Position	30	1000001228	14145
16.9612	14.1129	8.75421	um	Spot	Position	30	1000001096	14146
15.4794	14.4461	8.6848	um	Spot	Position	30	1000001454	14147
15.9239	15.1632	8.77874	um	Spot	Position	30	1000000708	14148
14.8719	16.0669	8.74234	um	Spot	Position	30	1000001654	14149
12.8676	16.473	8.79812	um	Spot	Position	30	1000001653	14150
14.0497	17.2426	8.75172	um	Spot	Position	30	1000001475	14151
17.02	13.191	8.93528	um	Spot	Position	30	1000001559	14152
16.1141	16.8906	9.01503	um	Spot	Position	30	1000001682	14153
15.1285	17.3028	8.99015	um	Spot	Position	30	1000001479	14154
17.269	14.5667	9.25233	um	Spot	Position	30	1000001268	14155
14.7766	14.6705	9.21245	um	Spot	Position	30	1000001152	14156
14.8198	15.5432	9.25088	um	Spot	Position	30	1000001276	14157
15.8772	18.2734	9.16457	um	Spot	Position	30	1000001683	14158
16.7073	13.3986	9.48643	um	Spot	Position	30	1000001501	14159
14.7301	13.5177	9.45585	um	Spot	Position	30	1000000688	14160
16.7613	14.0089	9.40159	um	Spot	Position	30	1000001615	14161
13.1876	15.8373	9.49636	um	Spot	Position	30	1000001275	14162
15.7452	15.97	9.44962	um	Spot	Position	30	1000001070	14163
15.0051	16.7866	9.51851	um	Spot	Position	30	1000000670	14164
16.744	15.3513	9.61209	um	Spot	Position	30	1000001219	14165
13.3849	12.8606	9.88336	um	Spot	Position	30	1000001119	14166
16.5629	13.0916	9.96238	um	Spot	Position	30	1000001605	14167
14.7387	13.376	9.84415	um	Spot	Position	30	1000001481	14168
13.6854	14.7719	9.8415	um	Spot	Position	30	1000001582	14169
13.3322	16.2153	9.94883	um	Spot	Position	30	1000001272	14170
12.9112	17.3646	9.7698	um	Spot	Position	30	1000001270	14171
14.6974	17.8541	9.84784	um	Spot	Position	30	1000001613	14172
16.1473	14.022	10.116	um	Spot	Position	30	1000001417	14173
14.6477	15.8788	10.0551	um	Spot	Position	30	1000001297	14174
14.156	16.5114	10.1325	um	Spot	Position	30	1000000908	14175
13.1561	17.466	10.137	um	Spot	Position	30	1000001684	14176
13.9742	18.5019	10.1489	um	Spot	Position	30	1000001358	14177
12.9975	14.3009	10.3793	um	Spot	Position	30	1000001586	14178
16.3964	16.1955	10.2977	um	Spot	Position	30	1000001453	14179
14.1495	13.1163	10.4501	um	Spot	Position	30	1000001655	14180
16.3821	14.9069	10.6037	um	Spot	Position	30	1000001460	14181
14.9171	18.9495	10.4321	um	Spot	Position	30	1000001658	14182
17.6212	13.0237	10.7762	um	Spot	Position	30	1000001493	14183
12.95	15.2904	10.7805	um	Spot	Position	30	1000000697	14184
15.2752	16.0205	10.7401	um	Spot	Position	30	1000001576	14185
18.2251	13.5992	10.9561	um	Spot	Position	30	1000001450	14186
13.0198	13.8331	10.9251	um	Spot	Position	30	1000001205	14187
13.9879	13.8608	10.9182	um	Spot	Position	30	1000001570	14188
14.7747	14.8453	11.0049	um	Spot	Position	30	1000001464	14189
12.9117	17.4133	10.9608	um	Spot	Position	30	1000000984	14190
12.9747	14.55	11.2074	um	Spot	Position	30	1000000905	14191
14.5806	17.4466	11.2203	um	Spot	Position	30	1000001018	14192
17.4697	14.1037	11.3645	um	Spot	Position	30	1000001657	14193
15.2887	14.22	11.3257	um	Spot	Position	30	1000001509	14194
17.2086	16.0732	11.4796	um	Spot	Position	30	1000001574	14195
13.303	16.3292	11.4311	um	Spot	Position	30	1000001230	14196
15.2801	17.3734	11.434	um	Spot	Position	30	1000001451	14197
14.1316	18.8693	11.3772	um	Spot	Position	30	1000001614	14198
17.9637	13.9076	11.6141	um	Spot	Position	30	1000001457	14199
14.6079	18.243	11.8715	um	Spot	Position	30	1000001656	14200
17.5532	14.1282	12.0151	um	Spot	Position	30	1000000456	14201
16.6696	16.8796	12.0632	um	Spot	Position	30	1000000991	14202
17.553	14.4276	12.2953	um	Spot	Position	30	1000001463	14203
13.0149	14.6643	12.3218	um	Spot	Position	30	1000001491	14204
15.6417	15.5247	12.2793	um	Spot	Position	30	1000001685	14205
14.1818	18.463	12.2785	um	Spot	Position	30	1000001581	14206
16.9709	15.2399	12.4914	um	Spot	Position	30	1000001315	14207
14.438	15.6639	12.58	um	Spot	Position	30	1000000707	14208
16.1079	15.0637	12.7142	um	Spot	Position	30	1000001324	14209
17.8757	16.2576	12.6754	um	Spot	Position	30	1000001462	14210
13.2352	13.2701	12.8323	um	Spot	Position	30	1000001556	14211
14.9603	13.3438	12.8904	um	Spot	Position	30	1000000729	14212
13.8512	18.2176	12.9245	um	Spot	Position	30	1000001257	14213
16.7421	13.3809	13.0828	um	Spot	Position	30	1000000843	14214
16.0165	14.4821	13.0821	um	Spot	Position	30	1000001326	14215
12.9088	16.5124	13.1059	um	Spot	Position	30	1000001537	14216
14.7833	13.1835	13.3868	um	Spot	Position	30	1000001449	14217
13.6275	17.0002	13.3157	um	Spot	Position	30	1000001587	14218
15.8275	15.8373	13.8154	um	Spot	Position	30	1000001334	14219
12.8991	18.1295	13.7515	um	Spot	Position	30	1000001473	14220
10.8232	21.2366	11.8222	um	Spot	Position	30	1000001193	14221
13.9585	19.2202	11.8091	um	Spot	Position	30	1000001529	14222
14.4146	20.3948	13.845	um	Spot	Position	30	1000000758	14223
10.9618	12.1959	14.0392	um	Spot	Position	30	1000001480	14224
12.0162	9.21832	14.2526	um	Spot	Position	30	1000001068	14225
10.7073	10.8763	14.4136	um	Spot	Position	30	1000000854	14226
11.6734	9.2282	14.6944	um	Spot	Position	30	1000001541	14227
11.5949	10.1438	14.593	um	Spot	Position	30	1000001547	14228
9.71316	10.2861	14.6886	um	Spot	Position	30	1000001686	14229
12.2937	10.9789	14.6801	um	Spot	Position	30	1000001625	14230
12.2222	8.68391	14.841	um	Spot	Position	30	1000001662	14231
9.82157	11.905	14.8779	um	Spot	Position	30	1000001182	14232
9.69119	12.42	15.0675	um	Spot	Position	30	1000001527	14233
12.3906	9.66843	15.3586	um	Spot	Position	30	1000001551	14234
10.4082	10.7491	15.5024	um	Spot	Position	30	1000001687	14235
11.545	9.17082	15.7739	um	Spot	Position	30	1000001618	14236
11.0607	11.7996	15.6725	um	Spot	Position	30	1000001440	14237
12.5444	9.92026	17.4422	um	Spot	Position	30	1000001346	14238
10.6655	12.2936	17.7071	um	Spot	Position	30	1000001688	14239
13.2683	7.22711	13.9701	um	Spot	Position	30	1000001689	14240
14.4186	8.42594	14.0205	um	Spot	Position	30	1000001690	14241
15.3248	8.98143	14.2223	um	Spot	Position	30	1000001619	14242
15.5299	10.2466	14.295	um	Spot	Position	30	1000001661	14243
13.8497	12.7145	14.2334	um	Spot	Position	30	1000001435	14244
12.8183	9.35972	14.3496	um	Spot	Position	30	1000001633	14245
14.1789	7.61806	14.699	um	Spot	Position	30	1000000129	14246
12.9051	7.38516	14.8205	um	Spot	Position	30	1000001691	14247
15.169	7.16933	15.0804	um	Spot	Position	30	1000001397	14248
12.9417	10.29	15.522	um	Spot	Position	30	1000001573	14249
17.5957	10.64	15.5443	um	Spot	Position	30	1000001545	14250
14.9534	9.87566	15.7178	um	Spot	Position	30	1000001623	14251
14.3717	9.41916	16.9492	um	Spot	Position	30	1000001692	14252
17.0424	12.5579	17.4355	um	Spot	Position	30	1000001439	14253
11.5906	13.5801	14.2441	um	Spot	Position	30	1000001504	14254
11.3465	14.9147	14.2927	um	Spot	Position	30	1000001153	14255
9.88958	16.029	14.5112	um	Spot	Position	30	1000001412	14256
9.85618	14.7852	14.8724	um	Spot	Position	30	1000001167	14257
11.2876	16.6548	14.8814	um	Spot	Position	30	1000001474	14258
11.8835	18.0837	14.7766	um	Spot	Position	30	1000001693	14259
12.4711	16.3583	15.0981	um	Spot	Position	30	1000001224	14260
11.4764	16.5869	15.0427	um	Spot	Position	30	1000001427	14261
11.6625	16.615	15.296	um	Spot	Position	30	1000001306	14262
11.3848	17.3327	15.3366	um	Spot	Position	30	1000001663	14263
9.75024	13.4266	15.4429	um	Spot	Position	30	1000001583	14264
12.5509	17.1529	15.5404	um	Spot	Position	30	1000001627	14265
12.0092	17.2566	15.5085	um	Spot	Position	30	1000001415	14266
11.5586	14.4827	15.8145	um	Spot	Position	30	1000001626	14267
11.7308	16.5617	15.6267	um	Spot	Position	30	1000001542	14268
10.1594	13.4926	16.0016	um	Spot	Position	30	1000001579	14269
12.4369	14.2443	15.9724	um	Spot	Position	30	1000001240	14270
12.3984	15.8584	15.9535	um	Spot	Position	30	1000001628	14271
10.9424	16.8493	15.964	um	Spot	Position	30	1000001575	14272
10.8261	17.1236	15.9626	um	Spot	Position	30	1000001328	14273
11.266	15.8727	16.1034	um	Spot	Position	30	1000001528	14274
11.5931	17.6448	16.1957	um	Spot	Position	30	1000001536	14275
12.5692	15.9389	16.4021	um	Spot	Position	30	1000001207	14276
12.1053	18.379	16.422	um	Spot	Position	30	1000001694	14277
11.378	13.3277	16.5894	um	Spot	Position	30	1000001543	14278
12.7417	15.004	16.8458	um	Spot	Position	30	1000001503	14279
12.6413	16.0433	16.8228	um	Spot	Position	30	1000001418	14280
11.9528	15.7922	17.0373	um	Spot	Position	30	1000000785	14281
11.6247	13.7589	17.623	um	Spot	Position	30	1000001665	14282
14.3522	13.4199	14.0032	um	Spot	Position	30	1000001377	14283
17.2046	13.9596	13.9145	um	Spot	Position	30	1000001561	14284
16.9711	14.51	14.4274	um	Spot	Position	30	1000001608	14285
17.0663	16.741	14.4659	um	Spot	Position	30	1000001356	14286
15.4541	16.4514	14.5627	um	Spot	Position	30	1000001585	14287
12.9825	14.9916	15.0622	um	Spot	Position	30	1000001341	14288
14.1521	14.9349	15.6386	um	Spot	Position	30	1000001664	14289
14.1785	15.9056	16.5518	um	Spot	Position	30	1000000624	14290
15.1301	13.9098	16.8524	um	Spot	Position	30	1000001695	14291
14.928	13.8952	17.0259	um	Spot	Position	30		14292
13.9231	14.4216	17.2725	um	Spot	Position	30	1000001391	14293
15.6492	15.8198	17.271	um	Spot	Position	30	1000001696	14294
11.6668	19.6291	14.8223	um	Spot	Position	30	1000001446	14295
16.859	6.18127	8.76931	um	Spot	Position	31	1000001600	14296
17.3684	6.33778	9.43471	um	Spot	Position	31	1000000820	14297
14.8478	6.39179	10.3869	um	Spot	Position	31	1000001322	14298
15.3053	5.43907	11.3776	um	Spot	Position	31	1000001697	14299
11.2955	10.5299	6.66323	um	Spot	Position	31	1000001698	14300
11.4343	10.5722	7.08451	um	Spot	Position	31	1000001699	14301
10.5399	10.1912	7.2487	um	Spot	Position	31	1000001700	14302
12.7558	11.2975	7.75929	um	Spot	Position	31	1000000848	14303
10.1152	12.4705	7.72586	um	Spot	Position	31	1000001565	14304
11.402	11.4541	8.59114	um	Spot	Position	31	1000001668	14305
12.0676	10.7744	8.7709	um	Spot	Position	31	1000001629	14306
10.7651	9.36014	9.1078	um	Spot	Position	31	1000001490	14307
10.9538	8.98294	9.21457	um	Spot	Position	31	1000001351	14308
9.87206	10.2575	9.25354	um	Spot	Position	31	1000000967	14309
10.5753	11.1379	9.28029	um	Spot	Position	31	1000001402	14310
12.5642	12.5294	9.19233	um	Spot	Position	31	1000001586	14311
10.7852	9.31649	9.37946	um	Spot	Position	31	1000001066	14312
12.4529	9.94367	9.38448	um	Spot	Position	31	1000001701	14313
11.9347	8.42216	9.6667	um	Spot	Position	31	1000001295	14314
11.7605	7.96669	9.80678	um	Spot	Position	31	1000000283	14315
10.8174	9.34006	9.84787	um	Spot	Position	31	1000001702	14316
10.1194	9.60658	9.86972	um	Spot	Position	31	1000001074	14317
10.3193	10.8801	9.95764	um	Spot	Position	31	1000001430	14318
11.5954	11.0018	9.85862	um	Spot	Position	31	1000001432	14319
11.5789	11.4298	9.89738	um	Spot	Position	31	1000001632	14320
12.4802	8.42935	10.0813	um	Spot	Position	31	1000001286	14321
8.91699	11.643	10.3314	um	Spot	Position	31	1000000874	14322
11.9381	8.30105	10.7918	um	Spot	Position	31	1000001671	14323
11.1975	10.6622	10.728	um	Spot	Position	31	1000001631	14324
12.5423	12.2139	10.7672	um	Spot	Position	31	1000001429	14325
9.52126	12.3797	10.7723	um	Spot	Position	31	1000001580	14326
11.8917	7.12992	10.9808	um	Spot	Position	31	1000001467	14327
11.7618	9.12835	10.9557	um	Spot	Position	31	1000001468	14328
9.10097	11.0256	10.9788	um	Spot	Position	31	1000001299	14329
11.1724	8.09394	11.1713	um	Spot	Position	31	1000000966	14330
10.9688	9.67385	11.1844	um	Spot	Position	31	1000001485	14331
12.7374	10.8681	11.1267	um	Spot	Position	31	1000001622	14332
11.3162	12.3792	11.2166	um	Spot	Position	31	1000001524	14333
10.7954	8.38921	11.3709	um	Spot	Position	31	1000001497	14334
10.2024	9.06705	11.4687	um	Spot	Position	31	1000001064	14335
9.11334	10.6767	11.3535	um	Spot	Position	31	1000001011	14336
9.06339	12.4846	11.3732	um	Spot	Position	31	1000000302	14337
11.428	8.52083	11.5947	um	Spot	Position	31	1000001342	14338
9.50527	9.35771	11.5872	um	Spot	Position	31	1000000881	14339
9.30892	11.1613	11.6335	um	Spot	Position	31	1000001399	14340
11.7131	9.71118	11.8988	um	Spot	Position	31		14341
10.9005	10.4616	11.9064	um	Spot	Position	31	1000001483	14342
11.8857	10.7694	11.7342	um	Spot	Position	31	1000001147	14343
11.1401	11.248	11.7562	um	Spot	Position	31	1000000728	14344
8.92235	10.1459	11.9644	um	Spot	Position	31	1000001466	14345
10.2851	10.5972	12.0161	um	Spot	Position	31	1000001447	14346
8.41987	11.0517	12.0203	um	Spot	Position	31	1000001492	14347
10.3911	11.6477	12.1109	um	Spot	Position	31	1000001339	14348
10.5105	12.2253	12.1452	um	Spot	Position	31	1000001584	14349
11.6668	7.74263	12.2136	um	Spot	Position	31	1000001703	14350
12.4624	8.67474	12.3392	um	Spot	Position	31	1000001373	14351
10.1864	8.75033	12.2476	um	Spot	Position	31	1000000652	14352
12.1892	11.3806	12.3336	um	Spot	Position	31	1000001053	14353
10.0407	11.4292	12.2834	um	Spot	Position	31	1000001592	14354
7.96551	12.7313	12.2722	um	Spot	Position	31	1000001550	14355
8.57238	9.76779	12.518	um	Spot	Position	31	1000001215	14356
8.2074	10.534	12.4551	um	Spot	Position	31	1000000941	14357
8.86001	10.5691	12.3722	um	Spot	Position	31	1000001525	14358
8.22844	11.1243	12.5482	um	Spot	Position	31	1000001672	14359
7.74478	11.3162	12.4427	um	Spot	Position	31	1000001670	14360
8.36437	12.0809	12.7061	um	Spot	Position	31	1000001488	14361
8.38486	12.601	12.7895	um	Spot	Position	31	1000001357	14362
10.3865	9.84923	12.869	um	Spot	Position	31	1000001267	14363
9.97994	10.338	12.9025	um	Spot	Position	31	1000001258	14364
11.3736	10.4382	12.8826	um	Spot	Position	31	1000001392	14365
10.8596	7.62906	13.1424	um	Spot	Position	31	1000001704	14366
12.3675	7.78728	13.2736	um	Spot	Position	31	1000001218	14367
11.0331	11.685	13.416	um	Spot	Position	31	1000001480	14368
8.90163	12.7277	13.3243	um	Spot	Position	31	1000001567	14369
12.1796	8.32529	13.609	um	Spot	Position	31	1000000898	14370
11.6744	8.42591	13.5238	um	Spot	Position	31	1000001107	14371
10.7408	8.28887	13.7614	um	Spot	Position	31	1000001662	14372
10.4635	8.8931	13.8346	um	Spot	Position	31	1000001436	14373
10.5352	10.3991	13.7658	um	Spot	Position	31	1000001549	14374
12.0151	12.3468	13.715	um	Spot	Position	31	1000001625	14375
14.0702	9.32375	5.30123	um	Spot	Position	31	1000001705	14376
14.5648	8.80221	6.1825	um	Spot	Position	31	1000001338	14377
16.2416	9.87175	6.23079	um	Spot	Position	31	1000001384	14378
14.292	10.2737	6.43223	um	Spot	Position	31	1000001136	14379
14.1708	12.694	6.65381	um	Spot	Position	31	1000001495	14380
14.5766	8.77033	6.84357	um	Spot	Position	31	1000001365	14381
15.5376	8.96256	6.87448	um	Spot	Position	31	1000001296	14382
16.1294	9.07468	7.09291	um	Spot	Position	31	1000001603	14383
14.1648	10.0499	7.02809	um	Spot	Position	31	1000001448	14384
13.623	11.1762	7.14266	um	Spot	Position	31	1000001518	14385
16.9777	6.99549	7.22674	um	Spot	Position	31	1000001332	14386
13.9634	8.00829	7.28212	um	Spot	Position	31	1000001597	14387
15.2057	11.8528	7.36774	um	Spot	Position	31	1000000958	14388
13.4196	12.3775	7.28177	um	Spot	Position	31	1000001609	14389
13.7191	11.3221	7.48084	um	Spot	Position	31	1000001409	14390
13.3704	9.00795	7.73137	um	Spot	Position	31	1000001604	14391
15.3793	10.9758	7.6811	um	Spot	Position	31	1000000842	14392
16.8516	11.2329	7.7912	um	Spot	Position	31	1000000963	14393
13.5628	11.3634	7.73114	um	Spot	Position	31	1000000882	14394
16.3252	6.65735	7.95543	um	Spot	Position	31	1000001620	14395
18.5738	8.52716	7.99259	um	Spot	Position	31	1000001607	14396
16.4303	8.63195	7.86994	um	Spot	Position	31	1000001406	14397
14.5118	8.7667	7.91811	um	Spot	Position	31	1000001256	14398
12.8726	12.2065	7.98034	um	Spot	Position	31	1000001058	14399
15.4036	8.26093	8.08139	um	Spot	Position	31	1000001348	14400
17.3923	8.35563	8.15233	um	Spot	Position	31	1000000694	14401
15.005	9.18008	8.21992	um	Spot	Position	31	1000001610	14402
16.845	9.36743	8.18744	um	Spot	Position	31	1000001674	14403
12.9614	9.63131	8.12521	um	Spot	Position	31	1000001165	14404
14.4298	12.377	8.23174	um	Spot	Position	31	1000001596	14405
16.4387	12.3328	8.12015	um	Spot	Position	31	1000001383	14406
15.7885	6.76101	8.29062	um	Spot	Position	31	1000001234	14407
16.3258	7.62844	8.34329	um	Spot	Position	31	1000001398	14408
16.8676	8.86562	8.29408	um	Spot	Position	31	1000001706	14409
16.4398	9.67033	8.43612	um	Spot	Position	31	1000001388	14410
13.3371	12.3276	8.33255	um	Spot	Position	31	1000001007	14411
17.1546	7.43645	8.53559	um	Spot	Position	31	1000001061	14412
13.8172	10.0278	8.56161	um	Spot	Position	31	1000001641	14413
16.8373	12.5555	8.58344	um	Spot	Position	31	1000001615	14414
16.1389	12.7207	8.53586	um	Spot	Position	31	1000001559	14415
14.6325	6.84205	8.80853	um	Spot	Position	31	1000001172	14416
15.4427	7.09048	8.8368	um	Spot	Position	31	1000000640	14417
16.3634	6.86704	9.04794	um	Spot	Position	31	1000001362	14418
17.235	7.00523	9.06249	um	Spot	Position	31	1000001590	14419
17.8445	7.4354	8.99834	um	Spot	Position	31	1000001589	14420
16.7624	11.8046	9.03467	um	Spot	Position	31	1000001025	14421
13.3384	7.22725	9.27775	um	Spot	Position	31	1000001588	14422
16.6432	6.96052	9.4066	um	Spot	Position	31	1000001470	14423
17.0352	7.61587	9.39639	um	Spot	Position	31	1000001569	14424
17.6312	8.96072	9.51062	um	Spot	Position	31	1000001676	14425
17.2818	9.64125	9.42809	um	Spot	Position	31	1000001522	14426
13.4839	10.8899	9.42727	um	Spot	Position	31	1000001408	14427
17.8218	11.2998	9.50253	um	Spot	Position	31	1000001063	14428
15.0768	6.55396	9.73816	um	Spot	Position	31	1000001557	14429
13.4438	7.74809	9.72836	um	Spot	Position	31	1000000894	14430
12.9552	7.81671	9.67077	um	Spot	Position	31	1000001168	14431
14.0178	7.07034	9.81339	um	Spot	Position	31	1000001008	14432
14.6148	8.93028	9.90144	um	Spot	Position	31	1000001494	14433
18.1808	10.9831	9.8533	um	Spot	Position	31	1000000949	14434
14.3578	6.96552	10.0858	um	Spot	Position	31	1000001375	14435
17.3446	7.3794	10.0699	um	Spot	Position	31	1000001471	14436
12.9918	11.6425	10.1069	um	Spot	Position	31	1000001593	14437
18.2658	12.1348	10.0973	um	Spot	Position	31	1000001644	14438
13.381	12.2226	10.0904	um	Spot	Position	31	1000001482	14439
15.5098	6.60618	10.361	um	Spot	Position	31	1000001523	14440
16.2463	7.69989	10.3223	um	Spot	Position	31	1000001643	14441
17.471	9.19875	10.3072	um	Spot	Position	31	1000001478	14442
17.9651	11.3766	10.2468	um	Spot	Position	31	1000001443	14443
18.3222	12.4576	10.2734	um	Spot	Position	31	1000001450	14444
16.4662	6.77378	10.5486	um	Spot	Position	31	1000001707	14445
13.1822	7.18542	10.5732	um	Spot	Position	31	1000001534	14446
17.3931	7.27503	10.4841	um	Spot	Position	31	1000001666	14447
13.8285	7.73099	10.5042	um	Spot	Position	31	1000001113	14448
16.6807	8.06013	10.4718	um	Spot	Position	31	1000001366	14449
14.1229	8.50398	10.5139	um	Spot	Position	31	1000001675	14450
16.2174	7.59979	10.7719	um	Spot	Position	31	1000001637	14451
14.2315	11.18	10.8105	um	Spot	Position	31	1000001655	14452
17.6278	8.64139	11.0074	um	Spot	Position	31	1000001553	14453
13.7304	11.5942	10.9797	um	Spot	Position	31	1000001308	14454
14.5515	12.3084	10.9555	um	Spot	Position	31	1000001660	14455
13.7518	6.56673	11.1606	um	Spot	Position	31	1000001708	14456
18.3966	11.3817	11.1934	um	Spot	Position	31	1000001602	14457
12.9025	11.6202	11.1957	um	Spot	Position	31	1000001354	14458
18.0405	7.59531	11.3778	um	Spot	Position	31	1000001554	14459
13.3586	7.72057	11.3465	um	Spot	Position	31	1000001571	14460
17.6005	8.81576	11.3803	um	Spot	Position	31		14461
15.1486	6.73039	11.5978	um	Spot	Position	31	1000001197	14462
14.3742	6.57028	11.7343	um	Spot	Position	31	1000001667	14463
13.0428	8.95829	11.8502	um	Spot	Position	31	1000001673	14464
14.1002	10.3466	11.7936	um	Spot	Position	31	1000001516	14465
13.7924	11.4288	11.8657	um	Spot	Position	31	1000001303	14466
17.8338	12.7699	11.7942	um	Spot	Position	31	1000000456	14467
15.2662	7.24487	12.0885	um	Spot	Position	31	1000001419	14468
17.3182	7.48162	12.3353	um	Spot	Position	31	1000001038	14469
14.5246	9.41755	12.3531	um	Spot	Position	31	1000001690	14470
14.2089	10.0398	12.3047	um	Spot	Position	31	1000000979	14471
15.7623	11.9703	12.3057	um	Spot	Position	31	1000001638	14472
15.6349	10.4017	12.4345	um	Spot	Position	31	1000001577	14473
18.2221	12.0045	12.5066	um	Spot	Position	31	1000001360	14474
14.5055	6.98258	12.6362	um	Spot	Position	31	1000001709	14475
17.5844	9.62975	12.6119	um	Spot	Position	31	1000001659	14476
13.9571	11.7548	12.6901	um	Spot	Position	31	1000001640	14477
13.6589	7.01127	12.884	um	Spot	Position	31	1000000476	14478
18.0087	7.99557	12.8749	um	Spot	Position	31	1000001710	14479
15.1726	11.0033	12.8134	um	Spot	Position	31	1000001642	14480
14.6881	8.93181	13.0896	um	Spot	Position	31	1000001661	14481
18.1077	9.52591	13.1225	um	Spot	Position	31	1000001677	14482
16.8364	12.4176	13.0907	um	Spot	Position	31	1000001463	14483
13.4734	6.92875	13.3269	um	Spot	Position	31	1000001689	14484
15.0555	7.38436	13.6375	um	Spot	Position	31	1000000761	14485
18.1375	8.20549	13.6182	um	Spot	Position	31	1000001711	14486
16.968	11.3823	13.5146	um	Spot	Position	31	1000001499	14487
16.8935	11.872	13.516	um	Spot	Position	31	1000001624	14488
14.8187	10.8007	13.8203	um	Spot	Position	31	1000001712	14489
17.9506	12.7111	13.7907	um	Spot	Position	31	1000001521	14490
10.9373	13.2723	6.69603	um	Spot	Position	31	1000001646	14491
10.7046	13.8563	7.11028	um	Spot	Position	31	1000001713	14492
10.0927	14.4871	7.20585	um	Spot	Position	31	1000001714	14493
11.9874	13.4918	7.66964	um	Spot	Position	31	1000001076	14494
11.3183	12.8589	8.01976	um	Spot	Position	31	1000001630	14495
12.2727	16.1156	8.3441	um	Spot	Position	31	1000001715	14496
9.62679	13.841	8.5297	um	Spot	Position	31	1000000706	14497
11.3886	14.4624	8.50364	um	Spot	Position	31	1000001500	14498
9.79343	15.5416	8.62663	um	Spot	Position	31	1000001716	14499
12.5889	13.6225	8.85314	um	Spot	Position	31	1000001477	14500
8.94616	14.133	8.88098	um	Spot	Position	31	1000001717	14501
10.6969	14.7245	8.95419	um	Spot	Position	31	1000001442	14502
12.1357	16.8391	8.92443	um	Spot	Position	31	1000001270	14503
11.4219	13.1405	9.26157	um	Spot	Position	31	1000001227	14504
10.4844	13.4807	9.22289	um	Spot	Position	31	1000001325	14505
11.6621	15.4032	9.22421	um	Spot	Position	31	1000001648	14506
8.5664	13.5617	9.4814	um	Spot	Position	31	1000001563	14507
9.44123	14.4836	9.50697	um	Spot	Position	31	1000001269	14508
11.7663	17.2821	9.46379	um	Spot	Position	31	1000001407	14509
9.04192	13.6102	9.68227	um	Spot	Position	31	1000001647	14510
10.9933	14.3436	9.73303	um	Spot	Position	31	1000001118	14511
9.86492	16.647	9.67827	um	Spot	Position	31	1000001476	14512
7.73014	13.8463	9.96378	um	Spot	Position	31	1000001669	14513
11.2468	15.6011	9.91775	um	Spot	Position	31	1000001508	14514
10.9045	14.3114	10.2155	um	Spot	Position	31	1000001649	14515
10.7512	15.5184	10.3731	um	Spot	Position	31	1000001280	14516
12.5127	16.2297	10.2494	um	Spot	Position	31	1000000696	14517
11.1462	16.7177	10.2778	um	Spot	Position	31	1000001032	14518
11.4646	17.6578	10.2945	um	Spot	Position	31	1000001302	14519
8.66212	15.0589	10.5374	um	Spot	Position	31	1000000745	14520
12.624	12.9424	10.7329	um	Spot	Position	31	1000001634	14521
11.0835	13.1195	10.7398	um	Spot	Position	31	1000001361	14522
9.41849	15.1193	10.9695	um	Spot	Position	31	1000001650	14523
7.71803	15.2542	10.9182	um	Spot	Position	31	1000001142	14524
10.5367	15.8308	10.943	um	Spot	Position	31	1000000659	14525
8.88277	14.7378	11.2112	um	Spot	Position	31	1000001208	14526
11.9827	15.675	11.138	um	Spot	Position	31	1000001616	14527
12.1855	18.0519	11.1765	um	Spot	Position	31	1000000984	14528
10.6084	13.2898	11.4712	um	Spot	Position	31	1000001598	14529
12.5073	16.3398	11.4018	um	Spot	Position	31	1000000697	14530
7.65925	17.4827	11.4593	um	Spot	Position	31	1000001718	14531
7.99781	14.1894	11.6424	um	Spot	Position	31	1000001719	14532
10.684	14.7844	11.609	um	Spot	Position	31	1000001455	14533
10.7717	16.2695	11.6081	um	Spot	Position	31	1000001353	14534
11.3913	16.6534	11.6574	um	Spot	Position	31	1000001684	14535
10.4859	13.5521	12.0309	um	Spot	Position	31	1000001566	14536
9.09491	14.3574	12.0314	um	Spot	Position	31	1000001532	14537
9.8053	15.1079	12.0703	um	Spot	Position	31	1000001238	14538
8.62493	15.9322	12.08	um	Spot	Position	31	1000000718	14539
9.82968	14.176	12.2207	um	Spot	Position	31	1000001380	14540
9.76296	16.7443	12.2248	um	Spot	Position	31	1000001679	14541
12.2164	17.0796	12.2586	um	Spot	Position	31	1000000849	14542
11.2645	17.6459	12.2391	um	Spot	Position	31	1000001678	14543
9.57682	16.0665	12.4453	um	Spot	Position	31	1000001510	14544
10.9173	14.167	12.8463	um	Spot	Position	31	1000001507	14545
12.4043	14.4722	12.8133	um	Spot	Position	31	1000001491	14546
11.0266	15.7488	12.9174	um	Spot	Position	31	1000001540	14547
12.0798	16.1491	12.9858	um	Spot	Position	31	1000001539	14548
8.06523	17.4671	12.918	um	Spot	Position	31	1000001720	14549
9.36218	12.8497	13.1009	um	Spot	Position	31	1000001594	14550
9.07689	13.9296	13.0908	um	Spot	Position	31	1000001487	14551
8.3709	14.2734	13.1867	um	Spot	Position	31	1000001400	14552
9.99119	16.3973	13.2226	um	Spot	Position	31	1000001544	14553
11.5349	16.943	13.1928	um	Spot	Position	31	1000001693	14554
12.3054	18.2243	13.1758	um	Spot	Position	31	1000001538	14555
10.6083	15.9024	13.3137	um	Spot	Position	31	1000001506	14556
12.5996	16.7316	13.2799	um	Spot	Position	31	1000001537	14557
11.2576	17.1212	13.2877	um	Spot	Position	31	1000001196	14558
9.97521	14.1433	13.5461	um	Spot	Position	31	1000001202	14559
10.0057	13.7442	13.7625	um	Spot	Position	31	1000001465	14560
12.011	13.8736	13.7632	um	Spot	Position	31	1000001556	14561
9.46358	15.2691	13.7048	um	Spot	Position	31	1000001265	14562
12.0026	17.5497	13.7373	um	Spot	Position	31	1000001568	14563
14.9468	13.6517	6.89489	um	Spot	Position	31	1000001635	14564
13.9741	13.3536	7.00422	um	Spot	Position	31	1000001721	14565
14.565	14.5827	7.30106	um	Spot	Position	31	1000001050	14566
13.2063	15.2238	7.32593	um	Spot	Position	31	1000001681	14567
13.5681	14.1077	7.53203	um	Spot	Position	31	1000001340	14568
14.5792	13.43	7.61194	um	Spot	Position	31	1000001319	14569
16.2699	13.5562	7.77288	um	Spot	Position	31	1000001599	14570
13.0518	15.5167	7.66901	um	Spot	Position	31	1000000059	14571
14.5321	13.8306	8.10964	um	Spot	Position	31	1000001680	14572
14.3381	14.068	8.08018	um	Spot	Position	31	1000001437	14573
13.7623	17.5632	8.13796	um	Spot	Position	31	1000001722	14574
16.8387	13.252	8.43204	um	Spot	Position	31	1000001287	14575
16.1448	13.8505	8.31119	um	Spot	Position	31	1000001612	14576
14.1732	14.3447	8.40538	um	Spot	Position	31	1000001228	14577
13.6404	14.9659	8.38141	um	Spot	Position	31	1000001452	14578
14.8555	15.2383	8.42511	um	Spot	Position	31	1000001636	14579
15.8083	15.3025	8.4325	um	Spot	Position	31	1000000982	14580
13.2779	15.6141	8.45232	um	Spot	Position	31	1000001645	14581
15.9257	14.529	8.64037	um	Spot	Position	31	1000001276	14582
16.5608	14.7233	8.58352	um	Spot	Position	31	1000001454	14583
15.5089	15.8601	8.48292	um	Spot	Position	31	1000001139	14584
13.5731	16.4491	8.577	um	Spot	Position	31	1000001475	14585
16.8279	14.1844	8.79786	um	Spot	Position	31	1000001096	14586
14.1747	14.3911	8.73825	um	Spot	Position	31	1000001359	14587
15.6937	15.9655	9.01341	um	Spot	Position	31	1000000708	14588
15.011	17.2153	9.06922	um	Spot	Position	31	1000001479	14589
16.9877	13.2512	9.14782	um	Spot	Position	31	1000001501	14590
17.6889	15.2191	9.27117	um	Spot	Position	31	1000001268	14591
15.0745	16.3549	9.11835	um	Spot	Position	31	1000000670	14592
17.1567	15.3297	9.49455	um	Spot	Position	31	1000001219	14593
13.6169	15.5131	9.4485	um	Spot	Position	31	1000001582	14594
13.4707	17.3208	9.48236	um	Spot	Position	31	1000001723	14595
15.8915	17.5078	9.36784	um	Spot	Position	31	1000001683	14596
14.674	17.6609	9.44096	um	Spot	Position	31	1000001613	14597
14.1158	12.9031	9.62837	um	Spot	Position	31	1000001119	14598
15.8809	15.9894	9.69253	um	Spot	Position	31	1000001070	14599
16.5287	13.4865	9.89544	um	Spot	Position	31	1000001605	14600
16.5758	14.3692	9.87973	um	Spot	Position	31	1000001460	14601
13.5972	14.6625	9.8535	um	Spot	Position	31	1000001297	14602
16.6332	15.3395	9.91071	um	Spot	Position	31	1000001682	14603
15.0667	16.8061	9.88431	um	Spot	Position	31	1000001576	14604
14.5323	15.2628	10.008	um	Spot	Position	31	1000001654	14605
16.2161	15.7235	10.1329	um	Spot	Position	31	1000001453	14606
13.1473	16.0228	10.0578	um	Spot	Position	31	1000001272	14607
14.3552	16.0411	10.012	um	Spot	Position	31	1000001275	14608
14.3932	18.021	10.014	um	Spot	Position	31	1000001358	14609
16.5121	13.2591	10.3821	um	Spot	Position	31	1000001493	14610
15.0748	13.9909	10.2548	um	Spot	Position	31	1000001509	14611
13.4802	16.8555	10.318	um	Spot	Position	31	1000001653	14612
17.467	13.0687	10.4947	um	Spot	Position	31	1000001558	14613
14.346	16.9525	10.5754	um	Spot	Position	31	1000001018	14614
16.5685	13.1194	10.7055	um	Spot	Position	31	1000001639	14615
12.9398	16.5568	10.6722	um	Spot	Position	31	1000000908	14616
13.2236	18.846	10.8031	um	Spot	Position	31	1000001529	14617
13.9976	14.1823	10.9263	um	Spot	Position	31	1000001548	14618
16.1923	15.4731	10.8687	um	Spot	Position	31	1000001685	14619
14.5288	18.3232	10.9458	um	Spot	Position	31	1000001658	14620
15.2741	14.1608	11.1017	um	Spot	Position	31	1000001657	14621
12.9823	14.4922	11.1442	um	Spot	Position	31	1000001205	14622
15.6779	16.9706	11.1742	um	Spot	Position	31	1000001451	14623
17.8978	13.8828	11.3899	um	Spot	Position	31	1000001457	14624
16.6424	15.0941	11.3437	um	Spot	Position	31	1000001574	14625
13.0173	14.719	11.8368	um	Spot	Position	31	1000001595	14626
13.1257	16.503	11.7558	um	Spot	Position	31	1000001230	14627
14.4934	18.9174	11.7575	um	Spot	Position	31	1000001614	14628
15.2202	13.1152	12.0793	um	Spot	Position	31	1000000729	14629
17.0308	15.1432	12.1505	um	Spot	Position	31	1000001315	14630
15.8959	14.7388	12.3063	um	Spot	Position	31	1000001417	14631
14.3554	18.0473	12.2514	um	Spot	Position	31	1000001581	14632
12.9054	18.1883	12.2884	um	Spot	Position	31	1000001611	14633
13.9587	18.0934	12.7355	um	Spot	Position	31	1000001656	14634
17.0495	16.2744	12.9342	um	Spot	Position	31	1000000991	14635
17.7247	16.2262	12.9004	um	Spot	Position	31	1000001462	14636
14.1547	16.6887	12.9385	um	Spot	Position	31	1000000707	14637
13.4956	16.9463	12.8808	um	Spot	Position	31	1000001587	14638
16.0042	14.1559	13.1393	um	Spot	Position	31	1000001326	14639
16.4734	15.4334	13.0943	um	Spot	Position	31	1000001324	14640
16.7134	13.4816	13.3777	um	Spot	Position	31	1000000843	14641
13.3465	17.8121	13.3545	um	Spot	Position	31	1000001473	14642
13.0105	18.1076	13.3457	um	Spot	Position	31	1000001257	14643
14.744	13.0772	13.5817	um	Spot	Position	31	1000001449	14644
15.8798	14.6965	13.4766	um	Spot	Position	31	1000001724	14645
10.4566	21.7568	11.814	um	Spot	Position	31	1000001725	14646
13.9767	19.8566	11.1688	um	Spot	Position	31	1000001726	14647
14.9567	21.2498	13.8344	um	Spot	Position	31	1000000758	14648
11.7374	9.45663	14.3161	um	Spot	Position	31	1000001068	14649
11.2521	10.0229	14.2393	um	Spot	Position	31	1000001547	14650
9.59054	10.9032	14.5008	um	Spot	Position	31	1000001686	14651
10.7426	11.1654	14.9607	um	Spot	Position	31	1000000854	14652
9.37678	12.0508	15.0613	um	Spot	Position	31	1000001182	14653
10.4708	10.4173	15.1976	um	Spot	Position	31	1000001687	14654
12.7992	10.215	15.5365	um	Spot	Position	31	1000001551	14655
9.68472	12.5369	15.5071	um	Spot	Position	31	1000001527	14656
10.8715	12.5238	15.4799	um	Spot	Position	31	1000001626	14657
12.5244	8.31973	15.6646	um	Spot	Position	31	1000001618	14658
11.8854	12.1518	15.9804	um	Spot	Position	31	1000001543	14659
10.9804	9.5531	16.3624	um	Spot	Position	31	1000001727	14660
11.6296	12.1257	16.5871	um	Spot	Position	31	1000001728	14661
11.3408	10.0942	16.7882	um	Spot	Position	31	1000001729	14662
10.4565	10.3239	17.1021	um	Spot	Position	31	1000001730	14663
12.4289	9.82412	17.437	um	Spot	Position	31	1000001346	14664
13.032	7.23587	13.9381	um	Spot	Position	31	1000001691	14665
14.3786	10.7209	13.987	um	Spot	Position	31	1000001619	14666
13.7186	12.2492	14.1261	um	Spot	Position	31	1000001435	14667
16.0022	7.86549	14.9052	um	Spot	Position	31		14668
15.3913	10.8258	14.8348	um	Spot	Position	31	1000001623	14669
13.6965	11.6511	14.8993	um	Spot	Position	31	1000001731	14670
13.0717	12.7373	15.0698	um	Spot	Position	31	1000001732	14671
14.1332	7.93179	15.3147	um	Spot	Position	31	1000000129	14672
13.6936	9.13438	15.25	um	Spot	Position	31	1000001573	14673
13.7302	11.5966	15.3569	um	Spot	Position	31	1000001633	14674
15.7235	12.2809	15.2729	um	Spot	Position	31	1000001733	14675
15.5352	8.12747	15.4391	um	Spot	Position	31		14676
14.978	7.36759	15.7512	um	Spot	Position	31	1000001397	14677
13.8455	9.5289	17.0556	um	Spot	Position	31	1000001734	14678
17.0926	12.4767	17.0734	um	Spot	Position	31	1000001735	14679
13.4163	12.0625	17.7345	um	Spot	Position	31	1000001692	14680
11.867	12.9893	14.0518	um	Spot	Position	31	1000001434	14681
10.404	16.8475	13.999	um	Spot	Position	31	1000001444	14682
9.61484	17.3354	13.985	um	Spot	Position	31	1000001651	14683
11.687	13.4942	14.1698	um	Spot	Position	31	1000001504	14684
11.2185	14.9498	14.2339	um	Spot	Position	31	1000001310	14685
10.4059	16.242	14.2692	um	Spot	Position	31	1000001412	14686
11.9286	18.085	14.2939	um	Spot	Position	31	1000001694	14687
11.4685	16.4356	14.4294	um	Spot	Position	31	1000001153	14688
12.1297	17.2598	14.4269	um	Spot	Position	31	1000001427	14689
11.6324	18.9465	14.4413	um	Spot	Position	31	1000001446	14690
10.1613	14.4322	14.6616	um	Spot	Position	31	1000001652	14691
10.7497	16.6994	14.6909	um	Spot	Position	31	1000001663	14692
10.395	16.5452	14.8869	um	Spot	Position	31	1000001552	14693
11.522	17.0174	14.8677	um	Spot	Position	31	1000001474	14694
9.61362	12.9441	15.1136	um	Spot	Position	31	1000001583	14695
10.6232	13.6363	14.9974	um	Spot	Position	31	1000001579	14696
10.0641	14.5289	15.1046	um	Spot	Position	31	1000001167	14697
11.0656	16.7504	15.0073	um	Spot	Position	31	1000001306	14698
9.93491	13.7923	15.5752	um	Spot	Position	31	1000001736	14699
12.5085	14.0436	15.4881	um	Spot	Position	31	1000001240	14700
11.6308	15.7456	15.4917	um	Spot	Position	31	1000001628	14701
12.3551	16.0529	15.4444	um	Spot	Position	31	1000001207	14702
11.2582	16.5597	15.5621	um	Spot	Position	31	1000001542	14703
10.6398	16.7646	15.4123	um	Spot	Position	31	1000001328	14704
11.5461	17.2691	15.5179	um	Spot	Position	31	1000001415	14705
10.7792	18.5871	15.4635	um	Spot	Position	31	1000001536	14706
12.7043	15.3281	15.7266	um	Spot	Position	31	1000001341	14707
11.433	13.3333	15.988	um	Spot	Position	31	1000001440	14708
9.93984	14.7992	16.0952	um	Spot	Position	31	1000001737	14709
11.3313	15.7625	16.1832	um	Spot	Position	31	1000001528	14710
11.6803	13.4382	16.5452	um	Spot	Position	31	1000001688	14711
11.623	18.1689	16.7424	um	Spot	Position	31	1000001738	14712
11.1675	14.2844	16.9806	um	Spot	Position	31	1000001665	14713
10.5938	16.0895	17.0179	um	Spot	Position	31	1000001575	14714
11.9825	18.917	17.0835	um	Spot	Position	31	1000001739	14715
11.8134	15.5681	17.3492	um	Spot	Position	31	1000000785	14716
15.7971	15.8907	13.9722	um	Spot	Position	31	1000001334	14717
15.8523	15.2443	14.2704	um	Spot	Position	31	1000001740	14718
13.527	14.0786	14.4749	um	Spot	Position	31	1000001377	14719
15.5094	16.2166	14.4823	um	Spot	Position	31	1000001585	14720
17.333	14.3204	14.6632	um	Spot	Position	31	1000001561	14721
12.8385	15.5583	14.5611	um	Spot	Position	31		14722
17.0871	16.8536	14.6078	um	Spot	Position	31	1000001356	14723
13.2952	14.7248	15.0816	um	Spot	Position	31	1000001664	14724
16.1573	15.4042	14.9996	um	Spot	Position	31		14725
16.6323	15.618	15.6136	um	Spot	Position	31	1000001608	14726
12.8823	16.235	15.5407	um	Spot	Position	31	1000001224	14727
12.938	16.9618	15.478	um	Spot	Position	31	1000001627	14728
14.9231	14.5328	15.8177	um	Spot	Position	31	1000001695	14729
16.6977	14.849	15.7266	um	Spot	Position	31	1000001741	14730
16.3014	16.2073	15.9737	um	Spot	Position	31	1000001696	14731
14.4639	13.7162	16.1506	um	Spot	Position	31	1000001391	14732
13.0244	16.5359	16.167	um	Spot	Position	31	1000001742	14733
16.3413	16.1243	16.373	um	Spot	Position	31	1000001743	14734
13.1062	14.3233	16.7416	um	Spot	Position	31	1000001503	14735
14.6135	16.2436	17.2489	um	Spot	Position	31	1000001744	14736
13.625	14.8283	17.7241	um	Spot	Position	31	1000000624	14737
12.8226	15.5325	17.6677	um	Spot	Position	31	1000001418	14738
11.8336	20.3579	14.8267	um	Spot	Position	31	1000001745	14739
16.7213	6.2662	8.58582	um	Spot	Position	32	1000001600	14740
16.6507	5.7671	8.99342	um	Spot	Position	32	1000001746	14741
11.3178	12.1858	6.46251	um	Spot	Position	32	1000001646	14742
11.9445	9.84616	6.83469	um	Spot	Position	32	1000001604	14743
10.7425	11.8459	7.43002	um	Spot	Position	32	1000001698	14744
10.0934	12.0569	7.60682	um	Spot	Position	32	1000001565	14745
12.126	12.0156	7.68676	um	Spot	Position	32	1000001076	14746
12.7835	12.2626	7.69892	um	Spot	Position	32	1000001609	14747
12.1795	12.6501	7.9925	um	Spot	Position	32	1000001699	14748
12.6135	10.3232	8.17251	um	Spot	Position	32	1000000848	14749
12.6556	11.2296	8.35957	um	Spot	Position	32		14750
10.8259	9.21457	9.09596	um	Spot	Position	32	1000001490	14751
9.47291	10.7525	8.96607	um	Spot	Position	32	1000000967	14752
12.1322	8.64033	9.23909	um	Spot	Position	32	1000001671	14753
10.7472	9.32091	9.36178	um	Spot	Position	32	1000001351	14754
10.5394	10.1826	9.46722	um	Spot	Position	32	1000001066	14755
9.62566	10.7869	9.47674	um	Spot	Position	32	1000001074	14756
11.2947	12.0971	9.47866	um	Spot	Position	32	1000001630	14757
12.3125	7.91276	9.60004	um	Spot	Position	32	1000001168	14758
11.3037	8.02349	9.59344	um	Spot	Position	32	1000001534	14759
11.6141	11.2455	9.69876	um	Spot	Position	32	1000001432	14760
10.087	11.5079	9.6717	um	Spot	Position	32	1000001700	14761
12.4242	12.7789	9.62342	um	Spot	Position	32	1000001477	14762
11.7269	7.20306	9.92188	um	Spot	Position	32	1000000283	14763
10.1092	9.97638	9.9135	um	Spot	Position	32	1000001430	14764
11.9738	10.1019	9.87383	um	Spot	Position	32	1000001629	14765
9.72178	9.89217	10.3822	um	Spot	Position	32	1000001011	14766
11.6713	11.0172	10.1991	um	Spot	Position	32	1000001632	14767
10.575	10.9332	10.5205	um	Spot	Position	32	1000001402	14768
11.4711	9.58903	10.802	um	Spot	Position	32	1000001468	14769
11.0726	12.3688	10.744	um	Spot	Position	32	1000001584	14770
9.13284	10.7332	10.9971	um	Spot	Position	32	1000001299	14771
9.10404	11.6354	11.055	um	Spot	Position	32	1000001580	14772
11.864	7.2537	11.1392	um	Spot	Position	32	1000001467	14773
9.02717	12.3442	11.1807	um	Spot	Position	32	1000000302	14774
9.84116	12.3414	11.1181	um	Spot	Position	32	1000001647	14775
11.3922	8.35133	11.4457	um	Spot	Position	32	1000001702	14776
11.3769	9.33928	11.3805	um	Spot	Position	32	1000001342	14777
9.29749	10.0978	11.6868	um	Spot	Position	32	1000001215	14778
10.8548	11.1447	11.694	um	Spot	Position	32	1000001339	14779
10.443	8.56257	11.7581	um	Spot	Position	32	1000001497	14780
9.61206	9.18476	12.049	um	Spot	Position	32	1000000881	14781
12.1649	9.34647	12.0094	um	Spot	Position	32	1000001704	14782
10.8088	10.3357	12.0202	um	Spot	Position	32	1000001631	14783
8.97795	10.0801	12.2565	um	Spot	Position	32	1000001466	14784
8.51812	10.2796	12.2545	um	Spot	Position	32	1000000941	14785
10.4376	8.97376	12.4081	um	Spot	Position	32	1000001662	14786
11.0074	10.6424	12.5325	um	Spot	Position	32	1000001392	14787
8.38839	10.9503	12.517	um	Spot	Position	32	1000001670	14788
10.5647	11.2549	12.5207	um	Spot	Position	32	1000001483	14789
8.56916	9.14657	12.6514	um	Spot	Position	32	1000001747	14790
10.4431	8.27044	12.8586	um	Spot	Position	32	1000000652	14791
9.08235	9.66809	12.9058	um	Spot	Position	32	1000001525	14792
9.73454	10.479	12.8695	um	Spot	Position	32	1000001748	14793
10.8474	11.0783	12.9284	um	Spot	Position	32	1000000728	14794
11.0506	9.20254	13.1421	um	Spot	Position	32	1000001703	14795
10.626	9.75526	13.1396	um	Spot	Position	32	1000001267	14796
8.46535	12.1743	13.1114	um	Spot	Position	32	1000001488	14797
9.4904	12.6281	13.1215	um	Spot	Position	32	1000001592	14798
12.6217	6.8812	13.2596	um	Spot	Position	32	1000001749	14799
9.04376	12.3079	13.3727	um	Spot	Position	32	1000001567	14800
11.7492	8.41028	13.5511	um	Spot	Position	32	1000001107	14801
11.1199	9.17697	13.5068	um	Spot	Position	32	1000001436	14802
11.9932	8.18684	13.8401	um	Spot	Position	32	1000000898	14803
9.02032	11.9526	13.8395	um	Spot	Position	32	1000001182	14804
13.4276	9.62348	4.93534	um	Spot	Position	32	1000001750	14805
14.0746	9.10085	5.72831	um	Spot	Position	32	1000001338	14806
14.1529	10.0477	6.14513	um	Spot	Position	32	1000001136	14807
15.2709	9.25494	6.81569	um	Spot	Position	32	1000001296	14808
15.7489	9.30171	6.93915	um	Spot	Position	32	1000001384	14809
14.1388	9.81815	6.93086	um	Spot	Position	32	1000001705	14810
14.4867	12.1236	6.81236	um	Spot	Position	32	1000001495	14811
16.0755	9.74125	7.08916	um	Spot	Position	32	1000001603	14812
14.061	10.5631	7.05122	um	Spot	Position	32	1000001751	14813
13.4679	11.2911	7.15265	um	Spot	Position	32	1000001518	14814
16.1218	6.45776	7.33018	um	Spot	Position	32	1000001620	14815
14.8999	8.9302	7.28693	um	Spot	Position	32	1000001597	14816
15.4347	9.2869	7.28053	um	Spot	Position	32	1000001365	14817
15.5201	10.388	7.3302	um	Spot	Position	32	1000001610	14818
14.4347	7.6367	7.46297	um	Spot	Position	32	1000001752	14819
14.3152	8.44842	7.48179	um	Spot	Position	32	1000001753	14820
17.9735	8.67205	7.55662	um	Spot	Position	32	1000000694	14821
13.4438	8.80184	7.55223	um	Spot	Position	32	1000001256	14822
14.3807	10.0857	7.52753	um	Spot	Position	32	1000001448	14823
13.7506	10.7051	7.47788	um	Spot	Position	32	1000001754	14824
13.5973	11.2649	7.44031	um	Spot	Position	32	1000000882	14825
14.9479	11.3366	7.53094	um	Spot	Position	32		14826
16.4053	8.92845	7.61526	um	Spot	Position	32	1000001406	14827
18.9473	9.03679	7.75471	um	Spot	Position	32	1000001607	14828
16.8859	10.7874	7.76873	um	Spot	Position	32	1000001615	14829
15.4731	11.8465	7.73185	um	Spot	Position	32	1000000958	14830
13.7151	11.9374	7.7222	um	Spot	Position	32	1000001641	14831
15.361	8.44095	7.90743	um	Spot	Position	32	1000001348	14832
16.3557	10.1267	7.90814	um	Spot	Position	32	1000001388	14833
13.6715	11.3153	7.93809	um	Spot	Position	32	1000001409	14834
15.0774	11.3584	7.90364	um	Spot	Position	32	1000000842	14835
16.5036	11.8209	7.87727	um	Spot	Position	32	1000001755	14836
15.2697	12.4211	7.89825	um	Spot	Position	32	1000001383	14837
12.8078	7.66663	8.17702	um	Spot	Position	32	1000000894	14838
16.2372	7.75402	8.2279	um	Spot	Position	32	1000001398	14839
12.9383	9.27856	8.10746	um	Spot	Position	32	1000001165	14840
13.1384	11.6348	8.12545	um	Spot	Position	32	1000001586	14841
15.6575	11.7378	8.09741	um	Spot	Position	32	1000001596	14842
17.26	7.60759	8.37051	um	Spot	Position	32	1000001590	14843
16.9929	9.1506	8.35418	um	Spot	Position	32	1000001674	14844
16.1328	6.62827	8.57012	um	Spot	Position	32	1000000640	14845
14.458	7.04172	8.57284	um	Spot	Position	32	1000001172	14846
16.7427	7.07481	8.57846	um	Spot	Position	32	1000001234	14847
13.62	7.32872	8.59614	um	Spot	Position	32	1000001756	14848
15.2871	8.78165	8.65157	um	Spot	Position	32	1000001643	14849
15.1279	9.65283	8.62645	um	Spot	Position	32	1000001494	14850
16.1747	10.4378	8.64252	um	Spot	Position	32	1000001706	14851
17.222	11.7745	8.52747	um	Spot	Position	32	1000000963	14852
12.9187	12.044	8.56617	um	Spot	Position	32	1000001668	14853
14.5066	12.5602	8.58406	um	Spot	Position	32	1000001559	14854
13.3794	10.3066	8.74866	um	Spot	Position	32	1000001701	14855
16.646	11.725	8.77844	um	Spot	Position	32	1000001025	14856
13.8634	12.0336	8.78094	um	Spot	Position	32	1000001757	14857
17.3507	6.95061	9.03095	um	Spot	Position	32	1000001471	14858
16.9241	7.65012	9.08936	um	Spot	Position	32	1000001061	14859
13.4626	12.4573	8.92513	um	Spot	Position	32	1000001007	14860
17.7036	6.43544	9.30723	um	Spot	Position	32	1000000820	14861
16.9132	6.83185	9.24771	um	Spot	Position	32	1000001470	14862
15.2194	7.02564	9.1913	um	Spot	Position	32	1000001008	14863
15.2519	6.59303	9.51584	um	Spot	Position	32	1000001523	14864
16.4055	6.84062	9.44545	um	Spot	Position	32	1000001362	14865
17.1644	6.86301	9.40615	um	Spot	Position	32	1000001758	14866
13.4202	7.26732	9.42348	um	Spot	Position	32	1000001588	14867
17.9622	10.3591	9.42104	um	Spot	Position	32	1000001063	14868
17.422	12.4277	9.42458	um	Spot	Position	32	1000001501	14869
14.4509	12.6744	9.37932	um	Spot	Position	32	1000001119	14870
17.7364	6.43976	9.62002	um	Spot	Position	32	1000001759	14871
14.2279	6.61297	9.62226	um	Spot	Position	32	1000001557	14872
18.0268	7.29327	9.66466	um	Spot	Position	32	1000001589	14873
18.1855	10.2508	9.61028	um	Spot	Position	32	1000000949	14874
13.2245	11.1975	9.73011	um	Spot	Position	32	1000001622	14875
17.4188	6.74328	9.90136	um	Spot	Position	32	1000001569	14876
17.871	11.9702	9.87174	um	Spot	Position	32	1000001644	14877
14.8982	6.65859	10.0924	um	Spot	Position	32	1000001322	14878
17.1993	10.2573	10.0451	um	Spot	Position	32	1000001522	14879
18.204	10.9475	10.1429	um	Spot	Position	32	1000001443	14880
18.0235	11.5149	10.0846	um	Spot	Position	32	1000001676	14881
17.6224	6.56733	10.2455	um	Spot	Position	32	1000001707	14882
17.4988	7.55072	10.3102	um	Spot	Position	32	1000001666	14883
16.3305	7.65336	10.314	um	Spot	Position	32	1000001366	14884
13.6469	11.2056	10.2862	um	Spot	Position	32	1000001408	14885
14.2126	6.94032	10.6146	um	Spot	Position	32	1000001375	14886
18.1947	12.3751	10.4916	um	Spot	Position	32	1000001450	14887
13.5131	8.12966	10.69	um	Spot	Position	32	1000001113	14888
13.8793	9.20593	10.6616	um	Spot	Position	32	1000001709	14889
14.2658	11.0548	10.7098	um	Spot	Position	32	1000001690	14890
12.8111	7.06679	10.9317	um	Spot	Position	32	1000001708	14891
12.9834	12.0151	10.9373	um	Spot	Position	32	1000001429	14892
15.5056	6.64776	11.2095	um	Spot	Position	32	1000001697	14893
14.0751	7.70446	11.0775	um	Spot	Position	32	1000001661	14894
13.2756	10.4246	11.1707	um	Spot	Position	32	1000001655	14895
13.9538	11.4622	11.3912	um	Spot	Position	32	1000001308	14896
13.1422	6.89353	11.6095	um	Spot	Position	32	1000001667	14897
17.6669	7.00012	11.58	um	Spot	Position	32	1000001760	14898
13.1233	7.90393	11.5671	um	Spot	Position	32	1000001689	14899
15.4598	8.6404	11.5727	um	Spot	Position	32	1000001637	14900
14.0925	6.83649	11.8468	um	Spot	Position	32	1000001571	14901
14.9373	6.91519	11.7821	um	Spot	Position	32	1000001197	14902
18.2576	7.57635	11.8942	um	Spot	Position	32	1000001554	14903
13.6599	8.70625	11.8231	um	Spot	Position	32	1000001675	14904
13.9427	11.4676	11.8488	um	Spot	Position	32	1000001303	14905
18.0217	8.36047	11.971	um	Spot	Position	32	1000001761	14906
12.984	8.05855	12.3194	um	Spot	Position	32	1000001373	14907
14.0203	10.2684	12.3086	um	Spot	Position	32	1000001516	14908
15.9499	11.089	12.231	um	Spot	Position	32	1000001577	14909
19.0163	11.5503	12.2888	um	Spot	Position	32	1000001602	14910
16.3704	7.32764	12.6405	um	Spot	Position	32	1000001710	14911
15.5418	7.41908	12.9659	um	Spot	Position	32	1000001419	14912
13.4766	7.36855	13.2119	um	Spot	Position	32	1000001691	14913
16.8953	7.5457	13.0775	um	Spot	Position	32	1000001038	14914
18.1352	8.20879	13.3438	um	Spot	Position	32	1000001711	14915
17.7528	9.89715	13.3148	um	Spot	Position	32	1000001677	14916
16.9155	11.0785	13.3293	um	Spot	Position	32	1000001463	14917
15.3347	11.1094	13.369	um	Spot	Position	32	1000001638	14918
14.076	7.7853	13.4746	um	Spot	Position	32	1000000476	14919
16.8809	12.2509	13.5423	um	Spot	Position	32	1000001624	14920
12.9286	7.73425	13.7923	um	Spot	Position	32	1000001218	14921
13.8743	11.5573	13.7392	um	Spot	Position	32	1000001724	14922
10.6879	13.1799	7.43958	um	Spot	Position	32	1000001713	14923
10.0295	14.4939	7.55142	um	Spot	Position	32	1000001714	14924
12.7033	15.5269	7.50105	um	Spot	Position	32	1000001681	14925
12.134	13.5191	7.93612	um	Spot	Position	32	1000001721	14926
12.7216	13.0238	8.41092	um	Spot	Position	32	1000001058	14927
11.3732	14.526	8.44153	um	Spot	Position	32	1000001500	14928
12.1316	16.1473	8.53178	um	Spot	Position	32	1000001270	14929
12.0534	16.6019	8.57898	um	Spot	Position	32	1000000059	14930
10.6839	13.0723	8.77535	um	Spot	Position	32	1000001716	14931
9.64864	13.7968	8.81051	um	Spot	Position	32	1000000706	14932
11.0392	13.921	8.80427	um	Spot	Position	32	1000001325	14933
12.5801	14.7374	8.7684	um	Spot	Position	32	1000001452	14934
10.4729	14.9476	8.7711	um	Spot	Position	32	1000001269	14935
9.97085	16.3104	8.99364	um	Spot	Position	32	1000001476	14936
10.4884	13.3656	9.25941	um	Spot	Position	32	1000001762	14937
9.72315	13.8371	9.20703	um	Spot	Position	32	1000001442	14938
11.078	13.8321	9.1993	um	Spot	Position	32	1000001227	14939
9.48515	14.1714	9.3262	um	Spot	Position	32	1000001563	14940
12.3756	14.3151	9.45488	um	Spot	Position	32	1000001648	14941
10.8484	14.8731	9.60247	um	Spot	Position	32	1000001508	14942
10.8117	15.1049	9.89693	um	Spot	Position	32	1000001649	14943
11.1933	16.5665	9.84779	um	Spot	Position	32	1000001353	14944
11.4703	17.3954	9.83644	um	Spot	Position	32	1000001407	14945
11.003	14.036	10.0658	um	Spot	Position	32	1000001118	14946
9.56624	16.2334	10.0949	um	Spot	Position	32	1000001763	14947
9.51992	14.583	10.3397	um	Spot	Position	32	1000001717	14948
10.9082	13.9805	10.5461	um	Spot	Position	32	1000001764	14949
7.42255	14.984	10.4945	um	Spot	Position	32	1000001765	14950
11.128	15.573	10.5797	um	Spot	Position	32	1000001280	14951
12.0497	17.0005	10.5545	um	Spot	Position	32	1000000908	14952
12.7584	17.2488	10.5647	um	Spot	Position	32	1000001766	14953
11.3767	17.6342	10.5144	um	Spot	Position	32	1000001302	14954
8.86251	14.0764	10.8889	um	Spot	Position	32	1000001719	14955
9.7894	14.0729	11.0087	um	Spot	Position	32	1000001598	14956
12.6813	15.0694	10.9186	um	Spot	Position	32	1000001205	14957
11.0538	15.5816	10.8653	um	Spot	Position	32	1000001616	14958
12.3038	17.9861	11.0631	um	Spot	Position	32	1000001611	14959
10.8642	12.9112	11.2009	um	Spot	Position	32	1000001524	14960
9.03293	13.6271	11.273	um	Spot	Position	32	1000001380	14961
8.75934	14.2572	11.1272	um	Spot	Position	32	1000001669	14962
9.3552	15.285	11.194	um	Spot	Position	32	1000001650	14963
10.0331	15.5765	11.2104	um	Spot	Position	32	1000001679	14964
9.16692	15.7086	11.2395	um	Spot	Position	32	1000001208	14965
10.6335	15.8615	11.0944	um	Spot	Position	32	1000000659	14966
11.0066	16.6466	11.248	um	Spot	Position	32	1000001032	14967
11.7131	15.9336	11.4718	um	Spot	Position	32	1000001693	14968
11.3514	17.7944	11.3962	um	Spot	Position	32	1000000984	14969
10.0726	14.6688	11.6347	um	Spot	Position	32	1000001455	14970
9.6268	16.3742	11.5685	um	Spot	Position	32	1000001767	14971
8.86452	14.8063	11.788	um	Spot	Position	32	1000001532	14972
10.8233	15.1305	11.8523	um	Spot	Position	32	1000001510	14973
9.21076	15.5518	11.9124	um	Spot	Position	32	1000000745	14974
8.41215	15.7643	12.0514	um	Spot	Position	32	1000000718	14975
12.3954	17.1396	12.0461	um	Spot	Position	32	1000001537	14976
9.82758	16.0022	12.315	um	Spot	Position	32	1000001544	14977
11.6255	16.691	12.1865	um	Spot	Position	32	1000000697	14978
11.1776	18.0283	12.2731	um	Spot	Position	32	1000001768	14979
10.8287	18.7667	12.2782	um	Spot	Position	32	1000001769	14980
9.89712	13.1894	12.4097	um	Spot	Position	32	1000001566	14981
10.942	13.4354	12.5087	um	Spot	Position	32	1000001507	14982
11.9848	13.8721	12.3987	um	Spot	Position	32	1000001491	14983
10.4484	14.8944	12.5612	um	Spot	Position	32	1000001540	14984
8.93671	17.1172	12.5718	um	Spot	Position	32	1000001720	14985
8.7311	13.2544	12.7801	um	Spot	Position	32	1000001400	14986
9.49615	14.543	12.6971	um	Spot	Position	32	1000001594	14987
8.61428	15.8789	12.7018	um	Spot	Position	32	1000001718	14988
10.4345	15.5843	12.8802	um	Spot	Position	32	1000001684	14989
10.4097	16.1185	12.9472	um	Spot	Position	32	1000001238	14990
7.24337	17.3776	12.9878	um	Spot	Position	32	1000001770	14991
10.2147	13.0652	13.1709	um	Spot	Position	32	1000001465	14992
12.4821	16.3125	13.1834	um	Spot	Position	32	1000001539	14993
12.136	18.251	13.1714	um	Spot	Position	32	1000001257	14994
10.8861	18.6091	13.0835	um	Spot	Position	32	1000001725	14995
12.376	12.8182	13.3454	um	Spot	Position	32	1000001625	14996
10.491	16.1913	13.3211	um	Spot	Position	32	1000001506	14997
9.24377	13.7274	13.4825	um	Spot	Position	32	1000001487	14998
10.032	13.9857	13.5554	um	Spot	Position	32	1000001202	14999
9.58694	16.3306	13.6131	um	Spot	Position	32	1000001265	15000
8.85563	17.3167	13.6118	um	Spot	Position	32	1000001771	15001
11.2069	17.3652	13.6246	um	Spot	Position	32	1000001651	15002
11.9363	13.3272	13.8657	um	Spot	Position	32	1000001504	15003
10.6355	16.8811	13.8826	um	Spot	Position	32	1000001678	15004
13.3841	13.9714	6.86937	um	Spot	Position	32	1000001715	15005
13.0442	14.8245	7.29273	um	Spot	Position	32	1000001340	15006
14.5382	14.6293	7.49842	um	Spot	Position	32	1000001635	15007
16.3414	13.1786	8.13853	um	Spot	Position	32	1000001276	15008
14.1888	14.2245	8.19825	um	Spot	Position	32	1000001437	15009
15.363	13.9327	8.38594	um	Spot	Position	32	1000001612	15010
16.1282	14.4731	8.34676	um	Spot	Position	32	1000001599	15011
15.7147	15.2499	8.62492	um	Spot	Position	32	1000000982	15012
14.7832	15.5495	8.62248	um	Spot	Position	32	1000000670	15013
13.075	16.0065	8.59615	um	Spot	Position	32	1000001475	15014
15.4879	16.2731	8.5802	um	Spot	Position	32	1000000708	15015
16.8891	13.0381	8.81268	um	Spot	Position	32	1000001287	15016
14.463	14.5425	8.74136	um	Spot	Position	32	1000001319	15017
14.6774	13.3306	8.94769	um	Spot	Position	32	1000001680	15018
12.8489	13.4129	9.03036	um	Spot	Position	32	1000001297	15019
16.8621	14.3239	9.03276	um	Spot	Position	32	1000001096	15020
15.9845	14.8987	8.95323	um	Spot	Position	32	1000001139	15021
14.9269	15.0334	9.03989	um	Spot	Position	32	1000001228	15022
15.0064	17.1117	9.04808	um	Spot	Position	32	1000001479	15023
16.7486	13.8567	9.29035	um	Spot	Position	32	1000001460	15024
14.9124	14.4936	9.1956	um	Spot	Position	32	1000001509	15025
13.8766	14.5114	9.23952	um	Spot	Position	32	1000001645	15026
14.4426	17.1123	9.21759	um	Spot	Position	32	1000001576	15027
16.8699	14.9455	9.52298	um	Spot	Position	32	1000001454	15028
13.3014	15.6264	9.49974	um	Spot	Position	32	1000001582	15029
13.2668	16.886	9.38076	um	Spot	Position	32	1000001636	15030
13.2133	13.1207	9.7081	um	Spot	Position	32	1000001593	15031
17.656	15.4143	9.57938	um	Spot	Position	32	1000001268	15032
14.5223	17.1683	9.60306	um	Spot	Position	32	1000001613	15033
13.5974	14.7024	9.84732	um	Spot	Position	32	1000001359	15034
16.5175	15.4721	9.94903	um	Spot	Position	32	1000001219	15035
13.3884	15.6355	9.7718	um	Spot	Position	32	1000001272	15036
17.0406	13.5076	10.0906	um	Spot	Position	32	1000001682	15037
13.0805	16.1978	10.0774	um	Spot	Position	32	1000000696	15038
15.526	18.8892	10.1767	um	Spot	Position	32	1000001772	15039
13.26	19.0178	10.16	um	Spot	Position	32	1000001529	15040
14.0201	13.4472	10.368	um	Spot	Position	32	1000001634	15041
13.4429	15.507	10.2673	um	Spot	Position	32	1000001722	15042
14.3303	16.9601	10.3178	um	Spot	Position	32	1000001683	15043
13.2706	12.9107	10.526	um	Spot	Position	32	1000001660	15044
16.4547	13.855	10.4573	um	Spot	Position	32	1000001605	15045
15.0585	13.9049	10.5201	um	Spot	Position	32	1000001493	15046
16.1754	14.8331	10.5061	um	Spot	Position	32	1000001685	15047
14.0267	16.048	10.4733	um	Spot	Position	32	1000001548	15048
13.2119	16.5859	10.4742	um	Spot	Position	32	1000001723	15049
15.2173	15.7388	10.7435	um	Spot	Position	32	1000001275	15050
16.0936	16.1404	10.6968	um	Spot	Position	32	1000001451	15051
15.1711	14.0513	10.9822	um	Spot	Position	32	1000001654	15052
13.3921	14.124	10.9192	um	Spot	Position	32	1000001482	15053
14.4838	18.4609	10.9916	um	Spot	Position	32	1000001726	15054
17.3519	13.4281	11.1254	um	Spot	Position	32	1000001558	15055
14.2104	13.9132	11.1468	um	Spot	Position	32	1000001657	15056
16.4175	14.3371	11.158	um	Spot	Position	32	1000001574	15057
13.4264	16.7306	11.2192	um	Spot	Position	32	1000001595	15058
14.0729	17.0297	11.2058	um	Spot	Position	32	1000001653	15059
15.4387	12.8759	11.6148	um	Spot	Position	32	1000000729	15060
15.8503	15.024	11.5596	um	Spot	Position	32	1000001639	15061
16.8817	15.2457	12.1872	um	Spot	Position	32	1000001324	15062
14.7116	17.6821	12.2216	um	Spot	Position	32	1000001581	15063
16.207	13.6606	12.5551	um	Spot	Position	32	1000001326	15064
12.8659	12.9847	12.7147	um	Spot	Position	32	1000001732	15065
17.4862	16.1725	12.6026	um	Spot	Position	32	1000001462	15066
14.2424	17.9586	12.633	um	Spot	Position	32	1000001473	15067
14.9881	13.0239	12.9615	um	Spot	Position	32	1000001642	15068
13.7158	17.4392	12.9091	um	Spot	Position	32	1000000707	15069
13.3981	13.5092	13.0351	um	Spot	Position	32	1000001640	15070
15.9857	14.454	13.314	um	Spot	Position	32	1000001741	15071
13.0625	18.3584	13.4175	um	Spot	Position	32	1000001538	15072
13.4272	18.8699	13.2564	um	Spot	Position	32	1000001773	15073
14.9424	12.9996	13.5226	um	Spot	Position	32	1000001449	15074
15.6646	15.3061	13.4678	um	Spot	Position	32	1000001417	15075
16.3179	15.8351	13.7111	um	Spot	Position	32	1000001334	15076
12.2452	12.2814	13.9729	um	Spot	Position	32	1000001434	15077
12.673	8.65639	14.2642	um	Spot	Position	32	1000001727	15078
10.0268	10.2124	14.5152	um	Spot	Position	32	1000001549	15079
11.1619	10.2794	14.3616	um	Spot	Position	32	1000001068	15080
12.0771	8.56985	14.6891	um	Spot	Position	32	1000001618	15081
9.92859	12.2427	14.6127	um	Spot	Position	32	1000001686	15082
11.5707	10.1422	15.073	um	Spot	Position	32	1000001626	15083
9.92712	12.7284	15.1005	um	Spot	Position	32	1000001583	15084
8.7443	10.2637	15.279	um	Spot	Position	32	1000001774	15085
11.4197	9.45586	15.4941	um	Spot	Position	32	1000001729	15086
10.8652	10.194	15.4848	um	Spot	Position	32	1000001687	15087
10.3557	12.0362	15.4834	um	Spot	Position	32	1000001527	15088
11.6167	11.7297	15.6922	um	Spot	Position	32	1000001543	15089
12.7548	11.0866	17.1799	um	Spot	Position	32	1000001346	15090
12.473	9.94919	17.6109	um	Spot	Position	32	1000001730	15091
11.144	12.5833	17.9235	um	Spot	Position	32		15092
15.2429	7.6305	13.9516	um	Spot	Position	32	1000000761	15093
14.327	11.0018	14.0426	um	Spot	Position	32	1000001731	15094
16.8068	11.45	14.0141	um	Spot	Position	32	1000001623	15095
13.8381	12.0345	14.1847	um	Spot	Position	32	1000001435	15096
13.471	12.4985	14.2612	um	Spot	Position	32	1000001619	15097
16.7558	11.5136	14.4853	um	Spot	Position	32	1000001735	15098
13.3468	6.86079	14.5993	um	Spot	Position	32	1000001775	15099
13.414	12.5236	14.5708	um	Spot	Position	32	1000001712	15100
13.1725	11.0243	15.5957	um	Spot	Position	32	1000001551	15101
13.1994	11.0407	15.8462	um	Spot	Position	32	1000001728	15102
15.458	12.6674	15.9943	um	Spot	Position	32	1000001733	15103
14.0544	10.8879	16.9659	um	Spot	Position	32	1000001734	15104
9.78152	15.7286	13.9063	um	Spot	Position	32	1000001663	15105
10.2085	16.1493	13.9619	um	Spot	Position	32	1000001444	15106
11.3847	17.497	13.9824	um	Spot	Position	32	1000001694	15107
12.2272	18.7616	13.937	um	Spot	Position	32	1000001446	15108
11.7851	16.4408	14.2847	um	Spot	Position	32	1000001412	15109
10.5594	16.8203	14.1572	um	Spot	Position	32	1000001196	15110
10.495	13.9625	14.3666	um	Spot	Position	32	1000001579	15111
10.8226	16.6633	14.4251	um	Spot	Position	32	1000001306	15112
11.2255	17.0826	14.4394	um	Spot	Position	32	1000001153	15113
11.8535	14.1617	14.611	um	Spot	Position	32	1000001556	15114
11.0803	15.6748	14.5444	um	Spot	Position	32	1000001310	15115
12.0591	17.5661	14.6917	um	Spot	Position	32	1000001568	15116
10.6751	13.1345	15.1023	um	Spot	Position	32	1000001652	15117
11.3579	16.7062	15.2863	um	Spot	Position	32	1000001542	15118
10.3695	16.8528	15.2851	um	Spot	Position	32	1000001328	15119
11.5416	17.3264	15.3538	um	Spot	Position	32	1000001415	15120
10.0129	14.7359	15.5608	um	Spot	Position	32	1000001167	15121
11.155	18.0439	15.5432	um	Spot	Position	32	1000001745	15122
10.1301	13.3774	15.7525	um	Spot	Position	32	1000001736	15123
11.1559	14.1836	15.8112	um	Spot	Position	32	1000001440	15124
11.3934	16.5754	15.7095	um	Spot	Position	32	1000001738	15125
12.1855	14.6849	15.9647	um	Spot	Position	32	1000001688	15126
11.7929	16.4743	15.9464	um	Spot	Position	32	1000001207	15127
11.185	17.9484	15.8699	um	Spot	Position	32	1000001739	15128
12.4194	13.5179	16.2248	um	Spot	Position	32	1000001240	15129
9.00966	17.6396	16.1757	um	Spot	Position	32	1000001552	15130
9.84122	14.3882	16.3668	um	Spot	Position	32	1000001737	15131
11.1745	14.962	16.3537	um	Spot	Position	32	1000001665	15132
12.2602	15.7095	16.651	um	Spot	Position	32	1000001341	15133
11.4345	15.6346	16.7768	um	Spot	Position	32	1000000785	15134
9.81202	18.1239	17.0171	um	Spot	Position	32	1000001776	15135
12.4948	15.7682	17.2337	um	Spot	Position	32	1000001742	15136
12.5937	13.868	17.6832	um	Spot	Position	32	1000001692	15137
10.5487	15.9218	17.6591	um	Spot	Position	32	1000001575	15138
17.8648	14.3204	14.0358	um	Spot	Position	32	1000001521	15139
15.726	15.0344	13.9528	um	Spot	Position	32	1000001740	15140
14.5848	13.3277	14.2631	um	Spot	Position	32	1000001391	15141
17.009	16.5579	14.3117	um	Spot	Position	32	1000001356	15142
15.8599	15.9552	14.3453	um	Spot	Position	32	1000001696	15143
13.7426	14.0453	14.6889	um	Spot	Position	32	1000001377	15144
17.4253	14.0143	14.8324	um	Spot	Position	32	1000001561	15145
13.4039	14.5008	15.1338	um	Spot	Position	32	1000001664	15146
15.205	16.5006	15.0879	um	Spot	Position	32	1000001743	15147
16.3441	16.0679	15.9133	um	Spot	Position	32	1000001608	15148
14.8029	16.4199	15.9515	um	Spot	Position	32	1000001777	15149
13.6164	16.5906	15.9832	um	Spot	Position	32	1000001224	15150
14.7057	13.1157	16.2231	um	Spot	Position	32	1000001633	15151
13.5901	15.9948	16.1271	um	Spot	Position	32	1000001744	15152
13.6567	13.6887	17.0205	um	Spot	Position	32	1000000624	15153
13.2693	13.954	17.1862	um	Spot	Position	32	1000001503	15154
14.6719	16.4125	17.4521	um	Spot	Position	32	1000001778	15155
13.0584	14.7922	17.8088	um	Spot	Position	32	1000001418	15156
11.4921	20.1304	14.2622	um	Spot	Position	32	1000001779	15157
10.2498	19.4027	15.1494	um	Spot	Position	32	1000001536	15158
17.9212	6.24779	10.9847	um	Spot	Position	33	1000001780	15159
17.7726	5.90144	11.8016	um	Spot	Position	33	1000001781	15160
11.4682	10.4437	6.67747	um	Spot	Position	33	1000001604	15161
9.95824	11.1658	6.61573	um	Spot	Position	33	1000001782	15162
12.6308	12.7725	7.73601	um	Spot	Position	33	1000001609	15163
12.1699	8.08243	7.97837	um	Spot	Position	33	1000000894	15164
12.2094	8.79084	8.09632	um	Spot	Position	33	1000001671	15165
12.562	9.33348	8.82469	um	Spot	Position	33	1000000848	15166
10.157	9.73952	9.02301	um	Spot	Position	33	1000001534	15167
9.75385	10.8384	9.05457	um	Spot	Position	33	1000000967	15168
9.32883	11.6116	8.976	um	Spot	Position	33	1000001074	15169
11.4236	9.10207	9.24952	um	Spot	Position	33	1000001783	15170
11.5154	11.307	9.27511	um	Spot	Position	33	1000001716	15171
12.7283	7.75603	9.4758	um	Spot	Position	33	1000001756	15172
10.5135	9.30144	9.46026	um	Spot	Position	33	1000001430	15173
9.56809	11.646	9.41386	um	Spot	Position	33	1000001784	15174
11.8695	8.88546	9.61535	um	Spot	Position	33	1000001168	15175
8.68969	12.7842	9.71873	um	Spot	Position	33	1000001442	15176
11.4504	6.4744	9.87755	um	Spot	Position	33	1000001785	15177
12.7725	8.05917	9.94564	um	Spot	Position	33	1000001689	15178
10.9775	8.1468	9.80643	um	Spot	Position	33	1000001490	15179
12.3081	10.4312	9.93663	um	Spot	Position	33	1000001351	15180
11.0919	12.0596	9.80185	um	Spot	Position	33	1000001584	15181
11.6339	10.9936	10.1242	um	Spot	Position	33	1000001632	15182
12.1831	11.5397	10.0824	um	Spot	Position	33	1000001432	15183
9.84989	12.2191	10.1244	um	Spot	Position	33	1000001215	15184
11.3921	10.1762	10.3856	um	Spot	Position	33	1000001468	15185
10.7832	12.0773	10.726	um	Spot	Position	33	1000001630	15186
12.5741	12.5741	10.7762	um	Spot	Position	33	1000001477	15187
11.1411	9.07299	10.9603	um	Spot	Position	33	1000001629	15188
9.49638	9.96515	10.9454	um	Spot	Position	33	1000001662	15189
11.8562	7.02381	11.2378	um	Spot	Position	33	1000001467	15190
11.3944	7.65963	11.2077	um	Spot	Position	33	1000001667	15191
11.014	9.86393	11.1883	um	Spot	Position	33	1000001342	15192
11.0148	10.9494	11.2605	um	Spot	Position	33	1000001339	15193
9.07573	11.325	11.182	um	Spot	Position	33	1000001580	15194
9.70459	12.1368	11.1305	um	Spot	Position	33	1000001700	15195
12.7656	10.0901	11.372	um	Spot	Position	33	1000001655	15196
9.17872	10.9293	11.3261	um	Spot	Position	33	1000001299	15197
9.00345	12.4572	11.4022	um	Spot	Position	33	1000000302	15198
12.6223	12.3725	11.587	um	Spot	Position	33	1000001732	15199
8.83372	10.2556	11.8649	um	Spot	Position	33	1000001747	15200
7.94781	8.49692	11.9857	um	Spot	Position	33		15201
9.75752	9.24334	12.0856	um	Spot	Position	33	1000000881	15202
10.7776	10.3491	11.9564	um	Spot	Position	33	1000001402	15203
9.00418	10.5733	12.1075	um	Spot	Position	33	1000001670	15204
10.6878	10.9378	12.0209	um	Spot	Position	33	1000001647	15205
8.35358	10.3002	12.2883	um	Spot	Position	33	1000000941	15206
7.58979	8.50514	12.5576	um	Spot	Position	33		15207
10.2093	8.97927	12.4565	um	Spot	Position	33	1000001497	15208
8.84528	10.0354	12.4641	um	Spot	Position	33	1000001466	15209
10.3716	12.6489	12.4234	um	Spot	Position	33	1000001507	15210
11.6533	7.68315	12.6357	um	Spot	Position	33	1000001702	15211
8.24386	12.0604	12.7194	um	Spot	Position	33	1000001400	15212
10.2564	9.98769	12.973	um	Spot	Position	33	1000001703	15213
10.238	11.843	12.8943	um	Spot	Position	33	1000001483	15214
8.6474	12.4665	12.9612	um	Spot	Position	33	1000001488	15215
9.48321	12.6256	12.9299	um	Spot	Position	33	1000001567	15216
11.4971	8.65862	13.1165	um	Spot	Position	33	1000000652	15217
9.03985	11.7107	13.1896	um	Spot	Position	33	1000001182	15218
12.7515	7.575	13.2796	um	Spot	Position	33	1000001749	15219
11.5986	8.65229	13.4797	um	Spot	Position	33	1000001107	15220
8.98676	8.9014	13.4547	um	Spot	Position	33	1000001525	15221
12.2701	9.18852	13.511	um	Spot	Position	33	1000001436	15222
11.086	9.37243	13.5849	um	Spot	Position	33	1000001631	15223
10.5831	10.141	13.5304	um	Spot	Position	33	1000001267	15224
12.5166	8.30404	13.8396	um	Spot	Position	33	1000001626	15225
12.4781	12.0496	13.7709	um	Spot	Position	33	1000001434	15226
13.7199	9.38763	5.15626	um	Spot	Position	33	1000001786	15227
13.5697	10.5739	5.95139	um	Spot	Position	33	1000001750	15228
15.0198	9.50035	6.56857	um	Spot	Position	33	1000001296	15229
15.8601	10.878	6.69799	um	Spot	Position	33	1000001610	15230
15.1481	12.7015	6.59999	um	Spot	Position	33	1000001715	15231
15.8575	7.0914	6.88541	um	Spot	Position	33	1000001620	15232
16.4017	11.874	6.8972	um	Spot	Position	33	1000001787	15233
14.3408	12.43	6.81157	um	Spot	Position	33	1000001495	15234
16.0161	10.1662	7.06165	um	Spot	Position	33	1000001603	15235
13.2147	11.4648	7.04421	um	Spot	Position	33	1000001518	15236
13.7917	8.57887	7.25723	um	Spot	Position	33	1000001752	15237
14.4377	8.88711	7.36131	um	Spot	Position	33	1000001643	15238
16.2045	9.62318	7.37163	um	Spot	Position	33	1000001615	15239
16.6711	9.82936	7.31961	um	Spot	Position	33	1000001406	15240
14.0855	11.2767	7.23561	um	Spot	Position	33	1000000882	15241
16.2663	9.02685	7.45321	um	Spot	Position	33	1000001365	15242
17.6678	9.3609	7.57119	um	Spot	Position	33	1000000694	15243
13.0258	9.64171	7.44223	um	Spot	Position	33	1000001256	15244
14.9618	8.14219	7.77149	um	Spot	Position	33	1000001348	15245
16.3356	9.75264	7.8089	um	Spot	Position	33	1000001597	15246
13.474	10.9754	7.65912	um	Spot	Position	33	1000001586	15247
14.7272	9.88591	7.93575	um	Spot	Position	33	1000001448	15248
16.4636	10.6773	7.96472	um	Spot	Position	33	1000001388	15249
16.8361	11.3272	7.95014	um	Spot	Position	33	1000001276	15250
13.0026	12.0081	7.92221	um	Spot	Position	33	1000001559	15251
16.371	12.3166	7.92494	um	Spot	Position	33	1000001706	15252
17.4106	7.65206	8.15505	um	Spot	Position	33	1000001471	15253
15.8274	8.99877	8.10411	um	Spot	Position	33	1000001384	15254
17.1008	8.92169	8.05445	um	Spot	Position	33	1000001590	15255
15.2809	9.21041	8.09939	um	Spot	Position	33	1000001494	15256
14.3989	11.337	8.09173	um	Spot	Position	33	1000001754	15257
16.4038	6.77825	8.381	um	Spot	Position	33	1000000640	15258
16.429	7.31869	8.3277	um	Spot	Position	33	1000001746	15259
16.2622	7.48872	8.39894	um	Spot	Position	33	1000001398	15260
12.9772	8.93348	8.32955	um	Spot	Position	33	1000001165	15261
14.3559	9.42708	8.26212	um	Spot	Position	33	1000001753	15262
16.15	11.406	8.34359	um	Spot	Position	33	1000001596	15263
13.1527	11.5212	8.30778	um	Spot	Position	33	1000001409	15264
16.9169	6.78089	8.57235	um	Spot	Position	33	1000001600	15265
13.4119	9.24377	8.6	um	Spot	Position	33	1000001751	15266
13.9119	10.1569	8.64853	um	Spot	Position	33	1000001701	15267
17.9196	7.58887	8.81104	um	Spot	Position	33	1000001234	15268
17.1714	8.25371	8.81067	um	Spot	Position	33	1000001674	15269
13.6699	11.4322	8.84298	um	Spot	Position	33	1000001622	15270
16.9757	11.8525	8.78835	um	Spot	Position	33	1000001025	15271
16.2501	11.9326	8.80077	um	Spot	Position	33	1000000963	15272
13.2498	12.7453	8.83109	um	Spot	Position	33	1000001007	15273
17.1974	6.92722	9.04246	um	Spot	Position	33	1000001470	15274
13.0931	11.2137	8.90612	um	Spot	Position	33	1000001709	15275
14.4984	6.8582	9.16932	um	Spot	Position	33	1000001322	15276
16.1491	6.92366	9.28282	um	Spot	Position	33	1000001008	15277
13.2705	10.6066	9.18867	um	Spot	Position	33	1000001705	15278
13.8582	12.4784	9.28844	um	Spot	Position	33	1000001690	15279
14.2325	12.552	9.27281	um	Spot	Position	33	1000001119	15280
17.3417	6.86441	9.40214	um	Spot	Position	33	1000000820	15281
15.0559	7.16833	9.43609	um	Spot	Position	33	1000001523	15282
14.2584	7.57054	9.46241	um	Spot	Position	33	1000001661	15283
15.8265	7.63702	9.45703	um	Spot	Position	33	1000001366	15284
16.9837	7.75927	9.42597	um	Spot	Position	33	1000001061	15285
17.7803	9.89415	9.45517	um	Spot	Position	33	1000001063	15286
17.9775	7.09789	9.67571	um	Spot	Position	33	1000001589	15287
13.1889	7.59891	9.62083	um	Spot	Position	33	1000001588	15288
18.0632	10.7101	9.68281	um	Spot	Position	33	1000001443	15289
13.3371	6.66851	9.84812	um	Spot	Position	33	1000000283	15290
17.6464	8.30019	9.79547	um	Spot	Position	33		15291
18.313	9.87696	9.93214	um	Spot	Position	33	1000000949	15292
16.0147	6.72132	10.0476	um	Spot	Position	33	1000001362	15293
18.9157	8.2328	10.2332	um	Spot	Position	33		15294
17.8573	12.3115	10.2033	um	Spot	Position	33	1000001682	15295
17.2504	6.59048	10.5343	um	Spot	Position	33	1000001569	15296
13.7372	6.73258	10.5353	um	Spot	Position	33	1000001375	15297
14.169	6.83149	10.4389	um	Spot	Position	33	1000001557	15298
18.3044	7.11835	10.5698	um	Spot	Position	33	1000001707	15299
16.0625	7.81445	10.508	um	Spot	Position	33	1000001666	15300
12.9589	8.6568	10.4862	um	Spot	Position	33	1000001113	15301
17.3221	8.9317	10.523	um	Spot	Position	33	1000001758	15302
17.6932	7.86477	10.7734	um	Spot	Position	33	1000001760	15303
13.2053	9.53991	10.7518	um	Spot	Position	33	1000001788	15304
18.1014	10.0658	10.7639	um	Spot	Position	33	1000001761	15305
13.0293	7.03728	10.9986	um	Spot	Position	33	1000001789	15306
17.3047	7.44104	10.9257	um	Spot	Position	33	1000001759	15307
13.426	8.23919	10.9881	um	Spot	Position	33	1000001708	15308
13.8456	11.0578	10.9547	um	Spot	Position	33	1000001704	15309
13.5579	11.6252	11.004	um	Spot	Position	33	1000001429	15310
15.7477	12.5701	11.0612	um	Spot	Position	33	1000000729	15311
16.6471	12.7812	10.9615	um	Spot	Position	33	1000001676	15312
15.3757	6.92539	11.2655	um	Spot	Position	33	1000001697	15313
18.1178	10.219	11.106	um	Spot	Position	33	1000001522	15314
14.5285	6.56156	11.6748	um	Spot	Position	33	1000001571	15315
14.5996	9.66518	11.6953	um	Spot	Position	33	1000001637	15316
16.0341	9.98908	11.6023	um	Spot	Position	33	1000001790	15317
15.0213	6.92716	11.7787	um	Spot	Position	33	1000001197	15318
13.7484	11.7359	11.8228	um	Spot	Position	33	1000001408	15319
13.4499	7.24887	12.2946	um	Spot	Position	33	1000001373	15320
12.8076	9.10607	12.2684	um	Spot	Position	33	1000001675	15321
14.6405	7.05529	12.4451	um	Spot	Position	33	1000001710	15322
17.9992	8.47976	12.4951	um	Spot	Position	33	1000001791	15323
18.0012	9.00587	12.5451	um	Spot	Position	33	1000001711	15324
17.6616	9.59966	12.4661	um	Spot	Position	33	1000001735	15325
18.3376	7.84354	12.7421	um	Spot	Position	33	1000001554	15326
14.2251	8.11991	12.7335	um	Spot	Position	33	1000001727	15327
15.4194	8.925	12.6775	um	Spot	Position	33	1000001792	15328
18.2347	11.5652	12.6492	um	Spot	Position	33	1000001602	15329
14.5267	7.26852	12.8577	um	Spot	Position	33	1000001691	15330
16.1894	7.57309	12.9381	um	Spot	Position	33	1000001038	15331
17.6983	9.78342	12.8961	um	Spot	Position	33	1000001677	15332
16.8039	11.936	12.8878	um	Spot	Position	33	1000001624	15333
15.3168	8.80291	13.3146	um	Spot	Position	33	1000000761	15334
17.6685	9.95243	13.3337	um	Spot	Position	33	1000001463	15335
17.2295	11.4905	13.2405	um	Spot	Position	33	1000001623	15336
13.4444	7.57005	13.5072	um	Spot	Position	33	1000001775	15337
15.3822	7.2868	13.7871	um	Spot	Position	33	1000001419	15338
14.1957	10.1088	13.7272	um	Spot	Position	33	1000001516	15339
17.3418	10.4423	13.8407	um	Spot	Position	33	1000001793	15340
10.8946	13.2832	7.08591	um	Spot	Position	33	1000001713	15341
10.3327	14.2058	7.50236	um	Spot	Position	33	1000001714	15342
12.261	15.7519	8.12315	um	Spot	Position	33	1000001794	15343
12.1156	16.4114	8.18917	um	Spot	Position	33	1000001270	15344
12.175	13.4994	8.49346	um	Spot	Position	33	1000001297	15345
11.2717	14.3786	8.60337	um	Spot	Position	33	1000001721	15346
9.38491	13.9466	8.81102	um	Spot	Position	33	1000000706	15347
11.466	16.7055	8.89394	um	Spot	Position	33	1000001353	15348
12.6613	13.4829	8.99256	um	Spot	Position	33	1000001058	15349
9.56652	15.6136	8.96328	um	Spot	Position	33	1000001476	15350
12.5886	13.8457	9.19596	um	Spot	Position	33	1000001648	15351
11.0583	14.0251	9.27831	um	Spot	Position	33	1000001508	15352
9.41709	16.4292	9.4375	um	Spot	Position	33	1000001763	15353
11.4933	14.9992	9.68034	um	Spot	Position	33	1000001693	15354
11.3848	17.5665	9.69032	um	Spot	Position	33	1000000059	15355
12.3773	17.929	9.6167	um	Spot	Position	33	1000001795	15356
10.7135	14.6025	9.90961	um	Spot	Position	33	1000001679	15357
12.2128	17.8547	10.0417	um	Spot	Position	33	1000001611	15358
12.0908	13.2275	10.2865	um	Spot	Position	33	1000001660	15359
10.7838	15.2485	10.3716	um	Spot	Position	33	1000001563	15360
8.93446	13.5775	10.5778	um	Spot	Position	33	1000001380	15361
8.69683	14.2943	10.4956	um	Spot	Position	33	1000001719	15362
9.50518	14.9443	10.5495	um	Spot	Position	33	1000001598	15363
10.3382	14.9955	10.5701	um	Spot	Position	33	1000001762	15364
11.253	15.4818	10.522	um	Spot	Position	33	1000001280	15365
11.0685	13.6883	10.728	um	Spot	Position	33	1000001118	15366
11.8642	15.1451	10.719	um	Spot	Position	33	1000001205	15367
11.7577	17.7703	10.8196	um	Spot	Position	33	1000001537	15368
12.2728	17.7842	10.7161	um	Spot	Position	33	1000001636	15369
12.5455	13.7386	10.9449	um	Spot	Position	33	1000001657	15370
9.08203	13.0869	11.1278	um	Spot	Position	33	1000001748	15371
8.09477	15.6031	11.1317	um	Spot	Position	33	1000001770	15372
9.4913	16.1707	11.1572	um	Spot	Position	33	1000001208	15373
12.3492	14.0455	11.3802	um	Spot	Position	33	1000001510	15374
8.91805	14.4244	11.5632	um	Spot	Position	33	1000001669	15375
10.7311	14.5034	11.6483	um	Spot	Position	33	1000001717	15376
9.66505	15.4819	11.62	um	Spot	Position	33	1000001544	15377
12.6488	16.6991	11.6921	um	Spot	Position	33	1000001683	15378
11.5761	16.3872	11.8667	um	Spot	Position	33	1000001032	15379
10.2526	13.8276	11.9458	um	Spot	Position	33	1000001524	15380
10.617	14.1969	12.0334	um	Spot	Position	33	1000001455	15381
8.14556	15.3852	11.9954	um	Spot	Position	33	1000000718	15382
10.805	16.1475	12.2475	um	Spot	Position	33	1000001771	15383
12.5358	13.4876	12.3947	um	Spot	Position	33	1000001491	15384
8.06287	15.4379	12.5261	um	Spot	Position	33	1000001765	15385
9.42856	15.5218	12.4789	um	Spot	Position	33	1000001594	15386
9.15508	17.1491	12.5212	um	Spot	Position	33	1000001720	15387
9.41304	15.3332	12.6795	um	Spot	Position	33	1000001767	15388
12.7859	18.68	12.7769	um	Spot	Position	33	1000001768	15389
12.3217	18.4104	12.911	um	Spot	Position	33	1000001796	15390
8.93038	13.1869	13.2147	um	Spot	Position	33	1000001592	15391
10.2402	16.1704	13.0617	um	Spot	Position	33	1000001506	15392
10.6524	16.7671	13.209	um	Spot	Position	33	1000001694	15393
11.4816	17.0686	13.0598	um	Spot	Position	33	1000000697	15394
11.5454	13.0486	13.2501	um	Spot	Position	33	1000001764	15395
9.5859	14.4929	13.3314	um	Spot	Position	33	1000001663	15396
12.2401	17.0785	13.4046	um	Spot	Position	33	1000001651	15397
11.3539	17.6657	13.3375	um	Spot	Position	33	1000001257	15398
11.0303	18.6077	13.3281	um	Spot	Position	33	1000001779	15399
12.3392	18.924	13.3391	um	Spot	Position	33		15400
10.221	15.0501	13.4739	um	Spot	Position	33	1000001718	15401
8.99735	15.9462	13.5656	um	Spot	Position	33	1000000745	15402
9.9595	16.0287	13.5281	um	Spot	Position	33	1000001265	15403
12.2262	18.6656	13.5542	um	Spot	Position	33	1000001446	15404
12.3919	13.1772	13.823	um	Spot	Position	33	1000001504	15405
9.35946	15.0042	13.7848	um	Spot	Position	33	1000001684	15406
13.8983	13.3532	7.02453	um	Spot	Position	33	1000001641	15407
14.8417	13.1503	7.32092	um	Spot	Position	33	1000001383	15408
14.5158	14.7901	7.78474	um	Spot	Position	33	1000000670	15409
13.9241	14.8234	7.62918	um	Spot	Position	33	1000001340	15410
14.1619	13.9304	7.90593	um	Spot	Position	33	1000001612	15411
13.4032	13.756	8.16099	um	Spot	Position	33	1000001699	15412
17.1413	13.2669	8.33881	um	Spot	Position	33	1000001755	15413
14.7273	12.9639	8.62298	um	Spot	Position	33	1000001668	15414
15.5676	14.4379	8.53688	um	Spot	Position	33	1000001509	15415
13.0159	15.9796	8.49233	um	Spot	Position	33	1000001475	15416
13.9458	14.4073	8.82784	um	Spot	Position	33	1000001437	15417
16.0161	15.0382	8.77829	um	Spot	Position	33	1000001599	15418
14.9445	12.9305	8.90863	um	Spot	Position	33	1000001680	15419
16.8797	13.0783	8.95234	um	Spot	Position	33	1000001287	15420
14.647	15.6596	8.97634	um	Spot	Position	33	1000001228	15421
13.1675	18.8479	9.03572	um	Spot	Position	33	1000001529	15422
16.9287	13.5191	9.16379	um	Spot	Position	33	1000001460	15423
16.8449	14.4742	9.1871	um	Spot	Position	33	1000001096	15424
14.8607	15.1072	9.15406	um	Spot	Position	33	1000000708	15425
14.9229	17.1132	9.15094	um	Spot	Position	33	1000001479	15426
14.6596	13.565	9.53813	um	Spot	Position	33	1000001645	15427
14.8747	13.927	9.51126	um	Spot	Position	33	1000001634	15428
14.911	14.7882	9.47908	um	Spot	Position	33	1000001635	15429
15.4785	15.6891	9.4067	um	Spot	Position	33	1000001219	15430
13.4471	17.3008	9.41651	um	Spot	Position	33	1000001576	15431
14.2539	16.2065	9.67653	um	Spot	Position	33	1000001319	15432
14.9205	16.6269	9.64776	um	Spot	Position	33	1000001613	15433
16.653	14.25	9.84735	um	Spot	Position	33	1000001139	15434
13.7256	14.5379	9.82589	um	Spot	Position	33	1000001593	15435
16.8308	15.4386	10.1197	um	Spot	Position	33	1000001268	15436
16.2476	15.996	10.0611	um	Spot	Position	33	1000001451	15437
13.8336	13.834	10.3377	um	Spot	Position	33	1000001493	15438
14.5407	13.3162	10.4246	um	Spot	Position	33	1000001757	15439
16.2195	14.9989	10.5961	um	Spot	Position	33	1000001685	15440
16.8975	15.446	10.4601	um	Spot	Position	33	1000001454	15441
12.8711	14.4931	10.6752	um	Spot	Position	33	1000001359	15442
13.1545	15.8102	10.6711	um	Spot	Position	33	1000001723	15443
15.0483	15.9011	10.7045	um	Spot	Position	33	1000001726	15444
16.1728	15.9953	10.7171	um	Spot	Position	33	1000001275	15445
13.7913	16.8833	10.7113	um	Spot	Position	33	1000001769	15446
14.05	17.4247	10.6407	um	Spot	Position	33	1000001548	15447
14.3748	18.0572	10.7752	um	Spot	Position	33	1000001595	15448
17.6773	13.5139	11.005	um	Spot	Position	33	1000001558	15449
15.7752	16.8844	11.1669	um	Spot	Position	33	1000001772	15450
16.5544	14.2804	11.5899	um	Spot	Position	33	1000001574	15451
15.6728	15.1273	11.6181	um	Spot	Position	33	1000001741	15452
13.0951	18.1881	11.7322	um	Spot	Position	33	1000001773	15453
16.5923	13.0937	11.9929	um	Spot	Position	33	1000001326	15454
15.1895	13.1214	12.0919	um	Spot	Position	33	1000001654	15455
17.4136	14.5765	12.0728	um	Spot	Position	33	1000001324	15456
13.4688	15.4913	11.9965	um	Spot	Position	33	1000001766	15457
15.0987	17.5195	11.9825	um	Spot	Position	33	1000001581	15458
14.7513	18.3196	11.9423	um	Spot	Position	33	1000001473	15459
17.2861	16.0212	12.2035	um	Spot	Position	33	1000001462	15460
15.1884	16.2832	12.2753	um	Spot	Position	33	1000001639	15461
14.3699	17.2621	12.3585	um	Spot	Position	33	1000001653	15462
13.6443	17.9233	12.4011	um	Spot	Position	33	1000001797	15463
13.1873	13.1049	12.682	um	Spot	Position	33	1000001722	15464
12.9355	15.7497	12.5884	um	Spot	Position	33	1000001482	15465
13.4837	18.5745	12.7318	um	Spot	Position	33	1000000707	15466
15.0597	14.5342	12.9084	um	Spot	Position	33	1000001642	15467
13.9377	17.2956	12.8839	um	Spot	Position	33	1000001743	15468
13.9586	18.0411	12.8968	um	Spot	Position	33	1000001538	15469
16.0989	15.2599	13.1661	um	Spot	Position	33	1000001696	15470
17.5315	16.2211	13.2153	um	Spot	Position	33	1000001356	15471
17.0854	15.5575	13.3273	um	Spot	Position	33	1000001521	15472
16.7906	16.3171	13.3443	um	Spot	Position	33	1000001334	15473
14.4244	13.0801	13.6323	um	Spot	Position	33	1000001391	15474
14.9792	13.2428	13.6015	um	Spot	Position	33	1000001449	15475
15.9146	14.7638	13.65	um	Spot	Position	33	1000001740	15476
12.3734	19.26	13.3163	um	Spot	Position	33		15477
11.2881	20.7566	13.573	um	Spot	Position	33	1000001798	15478
10.5745	10.8973	13.9546	um	Spot	Position	33	1000000728	15479
11.6458	8.41033	14.1627	um	Spot	Position	33	1000001618	15480
11.8523	8.07178	14.3387	um	Spot	Position	33	1000000898	15481
9.83949	10.1754	14.3795	um	Spot	Position	33	1000001549	15482
10.338	11.5107	14.3743	um	Spot	Position	33	1000001068	15483
11.422	9.22691	14.937	um	Spot	Position	33	1000001729	15484
9.35038	10.6455	14.9302	um	Spot	Position	33	1000001774	15485
12.0148	11.3597	14.8367	um	Spot	Position	33	1000001543	15486
9.98104	12.4849	14.8608	um	Spot	Position	33	1000001686	15487
11.8256	11.1605	15.2965	um	Spot	Position	33	1000001551	15488
10.3281	11.3463	15.3542	um	Spot	Position	33	1000001583	15489
11.4231	7.49627	15.5429	um	Spot	Position	33		15490
10.7005	10.2868	15.4781	um	Spot	Position	33	1000001687	15491
9.05019	12.4193	15.4984	um	Spot	Position	33	1000001799	15492
10.3953	11.315	15.657	um	Spot	Position	33	1000001527	15493
10.8238	11.8506	15.8824	um	Spot	Position	33	1000001652	15494
11.302	12.6249	18.3867	um	Spot	Position	33	1000001800	15495
14.7418	10.5459	14.0424	um	Spot	Position	33	1000001731	15496
12.822	7.84776	14.2377	um	Spot	Position	33	1000001218	15497
14.1933	8.79644	14.2667	um	Spot	Position	33	1000000476	15498
13.1187	9.12704	14.2883	um	Spot	Position	33	1000001724	15499
14.8436	10.3437	14.27	um	Spot	Position	33	1000001728	15500
14.3794	10.7906	14.2209	um	Spot	Position	33	1000001638	15501
14.4725	7.87487	14.3964	um	Spot	Position	33	1000001801	15502
17.2489	9.26641	15.311	um	Spot	Position	33	1000001802	15503
18.0214	11.495	15.9301	um	Spot	Position	33	1000001803	15504
13.8854	10.8892	16.3518	um	Spot	Position	33	1000001346	15505
13.6224	9.6867	17.2168	um	Spot	Position	33	1000001730	15506
13.2785	12.1908	17.3171	um	Spot	Position	33	1000001804	15507
12.3715	17.0909	13.9882	um	Spot	Position	33	1000001539	15508
11.0704	17.1715	13.9516	um	Spot	Position	33	1000001238	15509
10.1297	15.8043	14.2491	um	Spot	Position	33	1000001444	15510
10.506	16.9218	14.2337	um	Spot	Position	33	1000001306	15511
11.8689	16.8257	14.4842	um	Spot	Position	33	1000001542	15512
11.3469	17.284	14.4457	um	Spot	Position	33	1000001725	15513
12.7489	17.2284	14.4433	um	Spot	Position	33	1000001412	15514
12.4072	17.8021	14.3776	um	Spot	Position	33	1000001805	15515
10.7439	16.6805	14.7183	um	Spot	Position	33	1000001328	15516
11.0591	17.9203	14.7295	um	Spot	Position	33	1000001153	15517
11.5306	15.8311	14.8212	um	Spot	Position	33	1000001738	15518
10.9303	16.2457	14.9492	um	Spot	Position	33	1000001196	15519
9.50948	18.0799	14.8912	um	Spot	Position	33	1000001806	15520
10.7915	16.5674	15.0178	um	Spot	Position	33	1000001678	15521
11.3831	16.5578	15.2874	um	Spot	Position	33	1000001310	15522
9.64976	16.8739	15.2583	um	Spot	Position	33	1000001776	15523
11.3745	17.1175	15.2383	um	Spot	Position	33	1000001415	15524
10.7264	17.265	15.2013	um	Spot	Position	33	1000001739	15525
12.5089	13.8515	15.5259	um	Spot	Position	33	1000001712	15526
12.7346	15.1177	15.5393	um	Spot	Position	33	1000001688	15527
11.8538	16.6339	15.5091	um	Spot	Position	33	1000001568	15528
9.9963	14.5107	15.7813	um	Spot	Position	33	1000001167	15529
10.9893	14.6845	15.784	um	Spot	Position	33	1000001440	15530
10.8476	16.4506	15.7903	um	Spot	Position	33	1000001745	15531
12.688	16.4295	15.7962	um	Spot	Position	33	1000001744	15532
11.3935	15.526	15.9665	um	Spot	Position	33	1000001665	15533
10.554	17.3255	15.8711	um	Spot	Position	33	1000001807	15534
11.2061	16.3842	16.4116	um	Spot	Position	33	1000001207	15535
10.5257	18.0069	16.4117	um	Spot	Position	33	1000001808	15536
12.1154	15.4726	16.8494	um	Spot	Position	33	1000001341	15537
11.6498	16.1323	16.7475	um	Spot	Position	33	1000000785	15538
9.35089	18.5688	17.0074	um	Spot	Position	33	1000001552	15539
10.9662	15.3772	17.1918	um	Spot	Position	33	1000001575	15540
11.6523	15.3155	17.6584	um	Spot	Position	33	1000001742	15541
15.7388	15.9446	14.2327	um	Spot	Position	33	1000001417	15542
17.3619	13.1983	14.4837	um	Spot	Position	33	1000001809	15543
13.9487	13.5358	14.3936	um	Spot	Position	33	1000001377	15544
16.3316	14.9852	14.4846	um	Spot	Position	33	1000001777	15545
18.8503	13.6076	14.6881	um	Spot	Position	33		15546
13.873	14.1628	14.6592	um	Spot	Position	33	1000001619	15547
17.1196	14.328	14.6722	um	Spot	Position	33	1000001561	15548
16.6191	14.6387	14.6322	um	Spot	Position	33	1000001810	15549
13.7595	14.4168	15.1279	um	Spot	Position	33	1000001664	15550
16.5765	16.9143	15.1349	um	Spot	Position	33	1000001608	15551
13.2879	18.0273	15.8917	um	Spot	Position	33	1000001811	15552
14.0469	16.5968	16.1311	um	Spot	Position	33	1000001224	15553
15.0318	14.1733	16.6834	um	Spot	Position	33	1000001633	15554
12.8685	15.2752	17.0361	um	Spot	Position	33	1000001692	15555
14.1305	13.1466	17.3368	um	Spot	Position	33	1000000624	15556
12.8356	15.43	17.4594	um	Spot	Position	33	1000001778	15557
12.8432	13.1762	17.7728	um	Spot	Position	33	1000001812	15558
13.5064	13.7781	17.6574	um	Spot	Position	33	1000001503	15559
13.0718	14.7654	17.9186	um	Spot	Position	33	1000001418	15560
9.58023	20.0407	15.0405	um	Spot	Position	33	1000001536	15561
11.6327	5.61953	8.94741	um	Spot	Position	34	1000001813	15562
14.8803	5.25265	8.49617	um	Spot	Position	34	1000001814	15563
13.5591	5.691	10.0929	um	Spot	Position	34	1000001815	15564
18.4442	6.02992	11.4014	um	Spot	Position	34	1000001816	15565
11.8684	12.099	6.57551	um	Spot	Position	34	1000001817	15566
10.9925	10.9334	6.83308	um	Spot	Position	34	1000001818	15567
11.3896	10.2858	7.19104	um	Spot	Position	34	1000001819	15568
12.6875	10.8886	7.31354	um	Spot	Position	34	1000001604	15569
12.3756	8.95596	7.52456	um	Spot	Position	34	1000001671	15570
11.828	11.5523	7.65296	um	Spot	Position	34	1000001559	15571
11.488	8.61305	7.95861	um	Spot	Position	34	1000000894	15572
9.38819	11.5835	8.56578	um	Spot	Position	34	1000001534	15573
11.8472	12.278	8.65312	um	Spot	Position	34	1000001409	15574
8.90426	12.6313	8.59778	um	Spot	Position	34	1000001820	15575
12.4042	10.209	8.79071	um	Spot	Position	34	1000001716	15576
11.4981	11.5418	8.81816	um	Spot	Position	34	1000001584	15577
11.7437	9.6117	8.96785	um	Spot	Position	34	1000000848	15578
10.6788	9.83619	8.94072	um	Spot	Position	34	1000001430	15579
9.40631	10.2438	8.97527	um	Spot	Position	34	1000001821	15580
10.1887	10.4777	9.27304	um	Spot	Position	34	1000000967	15581
11.6186	8.41463	9.44448	um	Spot	Position	34	1000001785	15582
12.4214	8.47884	9.49054	um	Spot	Position	34	1000001689	15583
8.8465	12.4303	9.45622	um	Spot	Position	34	1000001442	15584
11.1982	12.0981	9.65122	um	Spot	Position	34	1000001784	15585
11.2792	9.34254	9.82596	um	Spot	Position	34	1000001168	15586
8.95147	10.6431	10.0468	um	Spot	Position	34	1000001662	15587
11.5391	10.871	10.0175	um	Spot	Position	34	1000001632	15588
12.0037	11.8075	10.188	um	Spot	Position	34	1000001732	15589
12.4284	10.0422	10.5036	um	Spot	Position	34	1000001655	15590
11.0957	10.923	10.7243	um	Spot	Position	34	1000001468	15591
11.759	7.41998	11.0377	um	Spot	Position	34	1000001822	15592
10.4063	9.06371	11.0194	um	Spot	Position	34	1000001667	15593
11.0195	10.3474	11.0004	um	Spot	Position	34	1000001339	15594
12.7726	12.0516	10.9894	um	Spot	Position	34	1000001705	15595
12.7057	7.37088	11.1184	um	Spot	Position	34	1000001467	15596
11.2298	7.57059	11.1343	um	Spot	Position	34	1000001490	15597
9.14937	10.7624	11.1317	um	Spot	Position	34	1000001580	15598
9.03151	12.2319	11.158	um	Spot	Position	34	1000000302	15599
12.0931	10.3486	11.3961	um	Spot	Position	34	1000001783	15600
8.91749	11.3575	11.3842	um	Spot	Position	34	1000001747	15601
10.4201	8.62053	11.8415	um	Spot	Position	34	1000001629	15602
12.4518	8.97843	11.8777	um	Spot	Position	34	1000001675	15603
11.3272	9.78667	12.1208	um	Spot	Position	34	1000001647	15604
10.8892	10.6736	12.0239	um	Spot	Position	34	1000001342	15605
10.7562	11.9703	12.0232	um	Spot	Position	34	1000001630	15606
9.45515	12.2046	12.0889	um	Spot	Position	34	1000001507	15607
8.81834	9.87344	12.2357	um	Spot	Position	34	1000001466	15608
9.613	10.0636	12.3646	um	Spot	Position	34	1000001670	15609
9.43861	12.5789	12.3356	um	Spot	Position	34	1000001488	15610
10.9947	10.6795	12.5075	um	Spot	Position	34	1000001267	15611
10.2238	12.7127	12.5028	um	Spot	Position	34	1000001567	15612
9.03912	11.1793	12.6948	um	Spot	Position	34	1000001703	15613
9.03134	11.5903	12.632	um	Spot	Position	34	1000001182	15614
9.92576	12.2231	12.712	um	Spot	Position	34	1000001483	15615
12.6743	7.37807	12.9542	um	Spot	Position	34	1000001823	15616
10.8621	9.40461	12.8987	um	Spot	Position	34	1000001497	15617
8.57346	11.9158	12.8292	um	Spot	Position	34	1000001400	15618
10.318	12.472	13.0135	um	Spot	Position	34	1000001700	15619
11.7306	7.49976	13.3621	um	Spot	Position	34	1000001702	15620
12.4125	7.97383	13.3075	um	Spot	Position	34	1000001749	15621
11.562	9.43285	13.3934	um	Spot	Position	34	1000000652	15622
11.0091	10.2333	13.4477	um	Spot	Position	34	1000001402	15623
12.7782	11.1103	13.401	um	Spot	Position	34	1000001722	15624
12.7492	11.916	13.4167	um	Spot	Position	34	1000001434	15625
8.99097	8.06548	13.5789	um	Spot	Position	34	1000001525	15626
10.5237	8.32183	13.8612	um	Spot	Position	34	1000001618	15627
12.2622	9.09381	13.7985	um	Spot	Position	34	1000001436	15628
12.0607	12.6965	13.8542	um	Spot	Position	34	1000001504	15629
13.0574	11.6009	5.38287	um	Spot	Position	34	1000001824	15630
13.9733	9.32159	6.39924	um	Spot	Position	34	1000001643	15631
14.4202	9.91384	6.35612	um	Spot	Position	34	1000001296	15632
15.5321	12.0756	6.42791	um	Spot	Position	34	1000001715	15633
14.0688	9.71336	6.86436	um	Spot	Position	34	1000001752	15634
16.2475	10.4419	6.8716	um	Spot	Position	34	1000001603	15635
16.0124	11.0657	6.8893	um	Spot	Position	34	1000001610	15636
14.5753	11.362	6.75592	um	Spot	Position	34	1000000882	15637
13.0568	11.7435	7.0598	um	Spot	Position	34	1000001750	15638
16.4331	7.81122	7.31589	um	Spot	Position	34	1000001471	15639
17.5554	8.26918	7.26961	um	Spot	Position	34	1000001365	15640
14.5964	8.75977	7.19792	um	Spot	Position	34	1000001825	15641
16.08	9.4817	7.3014	um	Spot	Position	34	1000001746	15642
17.7188	10.4301	7.28421	um	Spot	Position	34	1000000694	15643
14.0437	12.2455	7.25144	um	Spot	Position	34	1000001495	15644
14.8383	7.0437	7.55619	um	Spot	Position	34	1000001620	15645
15.1164	9.7868	7.40512	um	Spot	Position	34	1000001448	15646
13.9611	10.4598	7.47074	um	Spot	Position	34	1000001586	15647
13.5305	7.34427	7.72913	um	Spot	Position	34	1000001826	15648
15.7405	8.46212	7.60316	um	Spot	Position	34	1000001494	15649
14.9648	8.65266	7.6305	um	Spot	Position	34	1000001348	15650
13.4427	10.972	7.67414	um	Spot	Position	34	1000001256	15651
16.5291	11.1305	7.63776	um	Spot	Position	34	1000001388	15652
17.2256	11.4435	7.69528	um	Spot	Position	34	1000001406	15653
14.9567	8.95155	7.90707	um	Spot	Position	34	1000001615	15654
16.6531	9.65899	7.8947	um	Spot	Position	34	1000001590	15655
16.3305	11.9842	7.98196	um	Spot	Position	34	1000001596	15656
16.623	12.3107	7.92124	um	Spot	Position	34	1000001787	15657
16.5773	7.13391	8.03311	um	Spot	Position	34	1000001600	15658
13.811	7.32356	8.09435	um	Spot	Position	34	1000001322	15659
17.0911	9.33667	8.04801	um	Spot	Position	34	1000001276	15660
13.0857	9.54849	8.11215	um	Spot	Position	34	1000001786	15661
16.515	11.1792	8.18141	um	Spot	Position	34	1000001827	15662
13.1687	11.5379	8.09624	um	Spot	Position	34	1000001518	15663
14.8359	12.2501	8.08691	um	Spot	Position	34	1000001754	15664
17.6368	7.482	8.32627	um	Spot	Position	34	1000001470	15665
16.476	7.89434	8.3504	um	Spot	Position	34	1000001398	15666
13.1467	9.14223	8.38027	um	Spot	Position	34	1000001165	15667
14.6288	9.70283	8.28366	um	Spot	Position	34	1000001753	15668
13.5713	10.3478	8.53091	um	Spot	Position	34	1000001701	15669
17.0093	12.4173	8.67449	um	Spot	Position	34	1000001025	15670
15.413	7.0402	8.77793	um	Spot	Position	34	1000001366	15671
17.9513	9.85606	8.86374	um	Spot	Position	34	1000001597	15672
13.6115	12.0076	8.69225	um	Spot	Position	34	1000001622	15673
16.2907	6.83077	9.08564	um	Spot	Position	34	1000001008	15674
17.297	6.99083	9.04061	um	Spot	Position	34	1000001589	15675
14.8947	7.18351	8.99599	um	Spot	Position	34	1000001661	15676
14.5364	7.58552	9.03399	um	Spot	Position	34	1000001523	15677
17.2277	8.08123	9.112	um	Spot	Position	34	1000001674	15678
13.2275	8.68078	8.95808	um	Spot	Position	34	1000001751	15679
14.032	6.74363	9.22232	um	Spot	Position	34	1000000283	15680
17.9673	10.6988	9.29269	um	Spot	Position	34	1000001063	15681
16.8599	12.5788	9.23947	um	Spot	Position	34	1000001287	15682
17.0562	7.19522	9.38666	um	Spot	Position	34	1000001061	15683
13.0039	7.70846	9.52563	um	Spot	Position	34	1000001588	15684
15.6243	9.49926	9.43234	um	Spot	Position	34	1000001384	15685
16.9318	9.87118	9.49274	um	Spot	Position	34	1000001443	15686
13.4289	11.6487	9.71079	um	Spot	Position	34	1000001351	15687
14.8505	10.3723	9.90935	um	Spot	Position	34	1000001790	15688
13.1468	11.1003	9.83589	um	Spot	Position	34	1000001432	15689
16.6718	6.89729	10.0925	um	Spot	Position	34	1000000820	15690
17.8051	8.50208	10.0957	um	Spot	Position	34	1000001760	15691
18.5829	10.366	10.0323	um	Spot	Position	34	1000001828	15692
16.0226	12.3909	10.1024	um	Spot	Position	34	1000001645	15693
12.8273	9.49854	10.3152	um	Spot	Position	34	1000001756	15694
17.9402	11.5144	10.2929	um	Spot	Position	34	1000001682	15695
15.4109	12.5762	10.3409	um	Spot	Position	34	1000001704	15696
13.582	7.01231	10.4602	um	Spot	Position	34	1000001375	15697
14.2488	7.09705	10.4926	um	Spot	Position	34	1000001557	15698
15.9618	8.33802	10.5568	um	Spot	Position	34	1000001792	15699
14.31	7.45832	10.7474	um	Spot	Position	34	1000001666	15700
14.3032	11.252	10.7173	um	Spot	Position	34	1000001429	15701
15.7302	6.67121	10.9137	um	Spot	Position	34	1000001362	15702
17.6759	6.63546	10.9705	um	Spot	Position	34	1000001780	15703
18.8259	7.6351	10.9487	um	Spot	Position	34	1000001791	15704
16.7638	8.42103	11.0521	um	Spot	Position	34	1000001735	15705
17.567	10.9325	10.9229	um	Spot	Position	34	1000001761	15706
14.5654	9.69918	11.2174	um	Spot	Position	34	1000001637	15707
18.3067	10.9	11.2063	um	Spot	Position	34	1000001522	15708
14.9735	6.63215	11.4359	um	Spot	Position	34	1000001373	15709
13.1872	8.53678	11.3361	um	Spot	Position	34	1000001789	15710
14.3481	9.75882	11.3389	um	Spot	Position	34	1000001708	15711
17.0417	12.4802	11.4555	um	Spot	Position	34	1000001326	15712
17.296	8.76474	11.5507	um	Spot	Position	34	1000001759	15713
16.208	10.3837	11.6679	um	Spot	Position	34	1000001758	15714
14.9656	6.59816	11.7531	um	Spot	Position	34	1000001197	15715
15.1446	6.74188	11.8132	um	Spot	Position	34	1000001697	15716
14.5756	7.18082	11.7853	um	Spot	Position	34	1000001727	15717
17.4321	7.27578	11.8474	um	Spot	Position	34	1000001781	15718
17.2615	10.9168	11.9032	um	Spot	Position	34	1000001602	15719
16.3217	7.0197	12.0213	um	Spot	Position	34	1000001038	15720
18.0665	9.37776	11.9668	um	Spot	Position	34	1000001711	15721
13.7916	10.2849	12.083	um	Spot	Position	34	1000001788	15722
14.1442	6.88463	12.3097	um	Spot	Position	34	1000001571	15723
16.1838	11.459	12.496	um	Spot	Position	34	1000001654	15724
14.7182	7.18488	12.7077	um	Spot	Position	34	1000001691	15725
13.0222	7.44158	12.8004	um	Spot	Position	34	1000001710	15726
15.2765	9.03897	12.7151	um	Spot	Position	34	1000000761	15727
12.957	10.9416	12.7045	um	Spot	Position	34	1000001829	15728
15.2324	10.9786	12.7585	um	Spot	Position	34	1000001624	15729
14.1983	7.6672	12.9198	um	Spot	Position	34	1000001775	15730
14.0877	12.356	12.9104	um	Spot	Position	34	1000001391	15731
13.0167	7.49589	13.051	um	Spot	Position	34	1000001626	15732
18.9343	8.2171	13.1025	um	Spot	Position	34	1000001554	15733
15.2033	10.9459	13.1962	um	Spot	Position	34	1000001731	15734
14.9295	10.1649	13.4302	um	Spot	Position	34	1000001728	15735
15.0199	7.69256	13.5938	um	Spot	Position	34	1000001419	15736
17.9376	8.81471	13.5595	um	Spot	Position	34	1000001463	15737
18.2848	10.5231	13.7352	um	Spot	Position	34	1000001802	15738
11.2553	13.0978	6.42875	um	Spot	Position	34	1000001713	15739
11.1378	13.2801	6.61054	um	Spot	Position	34	1000001830	15740
12.6499	15.3971	6.8334	um	Spot	Position	34	1000001831	15741
12.3913	13.0495	7.41552	um	Spot	Position	34	1000001609	15742
9.41026	13.5967	8.22153	um	Spot	Position	34	1000001782	15743
12.6369	16.0214	8.13405	um	Spot	Position	34	1000001475	15744
12.0235	17.1334	8.07482	um	Spot	Position	34	1000001353	15745
12.2752	13.511	8.52579	um	Spot	Position	34	1000001297	15746
11.5475	13.6332	8.61367	um	Spot	Position	34	1000001679	15747
11.1044	13.936	8.49549	um	Spot	Position	34	1000001693	15748
11.6384	14.7845	8.63237	um	Spot	Position	34	1000001714	15749
11.4356	16.2732	8.58289	um	Spot	Position	34	1000001270	15750
12.7875	13.4842	8.76625	um	Spot	Position	34	1000001690	15751
10.4657	14.951	8.77747	um	Spot	Position	34	1000001476	15752
10.9787	13.8407	9.04506	um	Spot	Position	34	1000001215	15753
12.3857	15.9688	9.01935	um	Spot	Position	34	1000001795	15754
11.4483	18.031	9.05954	um	Spot	Position	34	1000001537	15755
11.446	13.6514	9.21901	um	Spot	Position	34	1000001508	15756
10.5184	16.182	9.23797	um	Spot	Position	34	1000001763	15757
10.9312	14.02	9.43585	um	Spot	Position	34	1000001794	15758
12.4788	14.2313	9.37081	um	Spot	Position	34	1000001058	15759
9.36005	14.6744	9.39728	um	Spot	Position	34	1000000706	15760
11.4338	17.289	9.48984	um	Spot	Position	34	1000001611	15761
11.5409	13.6177	9.55387	um	Spot	Position	34	1000001660	15762
10.8379	14.9105	9.65837	um	Spot	Position	34	1000001721	15763
8.81728	13.3811	9.9086	um	Spot	Position	34	1000001380	15764
9.50691	14.7241	9.89572	um	Spot	Position	34	1000001748	15765
11.5311	15.1683	10.148	um	Spot	Position	34	1000001205	15766
8.65801	13.9808	10.4802	um	Spot	Position	34	1000001719	15767
11.9565	15.4628	10.7437	um	Spot	Position	34	1000001280	15768
9.17797	15.8068	10.7466	um	Spot	Position	34	1000001598	15769
10.4867	16.9038	10.7886	um	Spot	Position	34	1000001208	15770
10.2831	13.0808	11.0507	um	Spot	Position	34	1000001657	15771
11.1406	13.7956	10.9035	um	Spot	Position	34	1000001118	15772
8.78924	14.1581	10.9785	um	Spot	Position	34	1000001770	15773
10.5992	15.95	10.9769	um	Spot	Position	34	1000001832	15774
12.5219	17.5778	10.9518	um	Spot	Position	34	1000001773	15775
12.4932	14.2359	11.2037	um	Spot	Position	34	1000001359	15776
12.0406	14.33	11.271	um	Spot	Position	34	1000001771	15777
11.7073	15.9581	11.2181	um	Spot	Position	34	1000001563	15778
10.5077	16.8406	11.1313	um	Spot	Position	34	1000001762	15779
9.60166	15.4424	11.3588	um	Spot	Position	34	1000001544	15780
10.5016	16.7569	11.5766	um	Spot	Position	34	1000000059	15781
9.1155	14.769	11.8299	um	Spot	Position	34	1000001669	15782
10.1893	15.8174	11.7359	um	Spot	Position	34	1000001594	15783
10.9876	17.974	11.7884	um	Spot	Position	34	1000001779	15784
10.5136	16.6337	11.9564	um	Spot	Position	34	1000001506	15785
10.1844	14.2152	12.195	um	Spot	Position	34	1000001455	15786
7.98682	14.6145	12.23	um	Spot	Position	34	1000000718	15787
11.4533	17.8526	12.1675	um	Spot	Position	34	1000001636	15788
10.0587	15.374	12.4599	um	Spot	Position	34	1000001694	15789
9.26463	16.2636	12.565	um	Spot	Position	34	1000001720	15790
11.7628	16.6709	12.524	um	Spot	Position	34	1000001032	15791
10.3188	17.0871	12.5121	um	Spot	Position	34	1000001833	15792
12.0711	17.7853	12.5097	um	Spot	Position	34	1000001796	15793
9.48045	13.674	12.7754	um	Spot	Position	34	1000001663	15794
11.1324	15.9879	12.6848	um	Spot	Position	34	1000001683	15795
12.0126	14.2003	12.8812	um	Spot	Position	34	1000001717	15796
12.0481	19.044	12.9384	um	Spot	Position	34	1000001446	15797
8.25422	13.2392	13.0605	um	Spot	Position	34	1000001592	15798
10.0354	14.4384	13.1537	um	Spot	Position	34	1000001524	15799
9.21494	15.5392	13.0385	um	Spot	Position	34	1000001776	15800
11.493	13.8419	13.4009	um	Spot	Position	34	1000001834	15801
9.18295	14.5061	13.32	um	Spot	Position	34	1000001767	15802
11.682	14.7886	13.3619	um	Spot	Position	34	1000001718	15803
11.1829	15.417	13.3912	um	Spot	Position	34	1000001835	15804
10.0837	16.2183	13.3076	um	Spot	Position	34	1000001265	15805
12.4467	16.7572	13.3749	um	Spot	Position	34	1000001651	15806
10.685	16.9858	13.2514	um	Spot	Position	34	1000001257	15807
11.7684	17.0185	13.3357	um	Spot	Position	34	1000000697	15808
8.43014	15.3647	13.558	um	Spot	Position	34	1000001765	15809
10.2926	15.8759	13.533	um	Spot	Position	34	1000001444	15810
9.27925	14.7851	13.8406	um	Spot	Position	34	1000001684	15811
12.6257	16.6619	13.7065	um	Spot	Position	34	1000001542	15812
9.84977	17.4453	13.8148	um	Spot	Position	34	1000001306	15813
12.7142	17.7957	13.7708	um	Spot	Position	34	1000001412	15814
13.628	13.0916	6.43832	um	Spot	Position	34	1000001836	15815
14.9003	13.9373	6.68178	um	Spot	Position	34	1000001383	15816
13.8096	13.9254	7.05736	um	Spot	Position	34	1000001612	15817
14.0095	15.0422	7.1075	um	Spot	Position	34	1000001837	15818
14.7901	13.4474	7.34067	um	Spot	Position	34	1000000670	15819
16.0423	14.0084	7.54559	um	Spot	Position	34	1000001706	15820
14.1705	14.5095	7.47178	um	Spot	Position	34	1000001340	15821
16.1804	12.879	7.68139	um	Spot	Position	34	1000001838	15822
16.0824	13.9069	7.85555	um	Spot	Position	34	1000001509	15823
14.3285	14.2828	7.95409	um	Spot	Position	34	1000001641	15824
12.8983	13.0506	8.34401	um	Spot	Position	34	1000001648	15825
13.9738	14.4167	8.28022	um	Spot	Position	34	1000001699	15826
16.3142	15.5976	8.36012	um	Spot	Position	34	1000001599	15827
14.9738	12.9987	8.57148	um	Spot	Position	34	1000001680	15828
15.539	16.2418	8.61051	um	Spot	Position	34	1000001219	15829
12.9989	13.0918	8.68921	um	Spot	Position	34	1000001709	15830
17.1437	13.522	8.79315	um	Spot	Position	34	1000001755	15831
16.2375	14.3286	8.82916	um	Spot	Position	34	1000001668	15832
15.1107	15.0325	8.83428	um	Spot	Position	34	1000001634	15833
14.6666	16.3057	8.83265	um	Spot	Position	34	1000001228	15834
15.6214	16.6044	8.84024	um	Spot	Position	34	1000001839	15835
13.1516	13.0484	9.22677	um	Spot	Position	34	1000001007	15836
16.9843	13.6467	9.28558	um	Spot	Position	34	1000001460	15837
15.9474	15.697	9.24207	um	Spot	Position	34	1000001268	15838
15.0161	17.1917	9.19569	um	Spot	Position	34	1000001479	15839
13.7859	14.7834	9.54665	um	Spot	Position	34	1000001437	15840
16.8126	15.0212	9.38457	um	Spot	Position	34	1000001451	15841
15.2714	14.3548	9.65136	um	Spot	Position	34	1000001769	15842
14.3034	16.3324	9.69825	um	Spot	Position	34	1000001593	15843
15.0644	16.5807	9.62089	um	Spot	Position	34	1000001613	15844
14.2278	12.9812	9.82051	um	Spot	Position	34	1000000963	15845
16.6687	14.3294	9.83573	um	Spot	Position	34	1000001096	15846
13.0555	13.4179	10.0074	um	Spot	Position	34	1000001493	15847
13.0139	16.4812	10.1452	um	Spot	Position	34	1000001576	15848
17.3625	13.7812	10.2749	um	Spot	Position	34	1000001139	15849
16.8538	15.8394	10.3761	um	Spot	Position	34	1000001275	15850
14.3613	17.4043	10.288	um	Spot	Position	34	1000001319	15851
15.2369	19.0131	10.296	um	Spot	Position	34	1000001595	15852
18.2406	13.2631	10.5493	um	Spot	Position	34	1000001558	15853
15.3437	13.835	10.5799	um	Spot	Position	34	1000001726	15854
14.7158	14.5908	10.4383	um	Spot	Position	34	1000000708	15855
16.5132	14.8651	10.5148	um	Spot	Position	34	1000001685	15856
13.157	15.3197	10.5324	um	Spot	Position	34	1000001723	15857
17.3417	14.2562	10.8065	um	Spot	Position	34	1000001840	15858
16.1836	15.1413	10.7192	um	Spot	Position	34	1000001741	15859
15.2201	15.6342	10.6972	um	Spot	Position	34	1000001772	15860
13.3546	17.3205	10.7006	um	Spot	Position	34	1000001797	15861
13.0645	13.9259	10.8997	um	Spot	Position	34	1000001510	15862
16.3469	15.6743	10.9899	um	Spot	Position	34	1000001454	15863
16.399	14.2626	11.1176	um	Spot	Position	34	1000001676	15864
15.0105	17.537	11.1845	um	Spot	Position	34	1000001473	15865
15.2676	18.6848	11.2293	um	Spot	Position	34	1000001841	15866
16.4827	13.2547	11.4081	um	Spot	Position	34	1000000729	15867
15.5704	14.2329	11.4092	um	Spot	Position	34	1000001635	15868
15.4743	17.6059	11.376	um	Spot	Position	34	1000001581	15869
12.8639	18.3976	11.4509	um	Spot	Position	34	1000001548	15870
15.3909	17.7178	11.786	um	Spot	Position	34	1000001538	15871
13.6739	18.058	11.7316	um	Spot	Position	34	1000001743	15872
16.5471	14.3863	12.0916	um	Spot	Position	34	1000001574	15873
15.5098	14.4201	12.0034	um	Spot	Position	34	1000001757	15874
17.5677	14.6182	11.9601	um	Spot	Position	34	1000001324	15875
12.9613	13.1194	12.3598	um	Spot	Position	34	1000001491	15876
17.4684	16.1198	12.2502	um	Spot	Position	34	1000001462	15877
15.9145	15.2771	12.5385	um	Spot	Position	34	1000001696	15878
14.3774	17.162	12.4436	um	Spot	Position	34	1000001639	15879
14.2641	18.1408	12.4205	um	Spot	Position	34	1000001653	15880
16.1636	16.1551	12.6713	um	Spot	Position	34	1000001521	15881
12.995	18.6389	12.7297	um	Spot	Position	34	1000001768	15882
12.9229	13.1668	12.8367	um	Spot	Position	34	1000001766	15883
17.6444	16.1436	12.8153	um	Spot	Position	34	1000001356	15884
14.4859	12.8529	13.3558	um	Spot	Position	34	1000001408	15885
15.5792	15.5185	13.389	um	Spot	Position	34	1000001842	15886
13.1687	17.2282	13.2793	um	Spot	Position	34	1000001482	15887
13.063	18.8007	13.2696	um	Spot	Position	34	1000001843	15888
15.8569	14.696	13.5461	um	Spot	Position	34	1000001810	15889
16.9323	16.2832	13.5076	um	Spot	Position	34	1000001334	15890
16.1387	13.1523	13.7677	um	Spot	Position	34	1000001809	15891
16.631	14.3545	13.7873	um	Spot	Position	34	1000001740	15892
17.2173	14.7497	13.7775	um	Spot	Position	34	1000001777	15893
12.366	19.86	12.6704	um	Spot	Position	34	1000001798	15894
12.7144	11.008	13.8882	um	Spot	Position	34	1000001543	15895
10.3178	11.3761	14.0885	um	Spot	Position	34	1000001774	15896
10.009	11.83	13.9929	um	Spot	Position	34	1000001068	15897
9.38979	9.95958	14.2343	um	Spot	Position	34	1000001549	15898
12.7249	8.12795	14.371	um	Spot	Position	34	1000001218	15899
11.5701	9.18979	14.8499	um	Spot	Position	34	1000001729	15900
10.8417	9.32943	14.9717	um	Spot	Position	34	1000001631	15901
10.2534	10.4254	14.8907	um	Spot	Position	34	1000001687	15902
11.6941	12.2917	15.0151	um	Spot	Position	34	1000001764	15903
10.8798	10.064	15.3041	um	Spot	Position	34	1000001551	15904
10.8263	11.7229	16.6601	um	Spot	Position	34	1000001652	15905
11.7616	9.99236	16.9477	um	Spot	Position	34	1000001800	15906
12.5851	9.72016	17.3885	um	Spot	Position	34	1000001844	15907
13.0176	7.83964	13.9495	um	Spot	Position	34	1000001801	15908
14.0567	9.06707	14.2226	um	Spot	Position	34	1000000476	15909
16.1647	10.2401	14.1673	um	Spot	Position	34	1000001793	15910
14.6235	10.4869	14.1573	um	Spot	Position	34	1000001516	15911
13.219	7.88838	14.9038	um	Spot	Position	34	1000001724	15912
14.5516	11.3935	15.0653	um	Spot	Position	34	1000001638	15913
17.9108	11.7029	15.1362	um	Spot	Position	34	1000001803	15914
13.27	12.1015	15.3422	um	Spot	Position	34	1000001804	15915
14.5153	10.376	15.743	um	Spot	Position	34	1000001346	15916
13.6165	8.40175	15.9588	um	Spot	Position	34	1000001845	15917
14.4113	9.2342	16.1345	um	Spot	Position	34	1000001846	15918
14.9041	12.6718	16.6633	um	Spot	Position	34	1000001847	15919
13.3671	9.99168	17.0212	um	Spot	Position	34	1000001730	15920
12.2714	14.6133	14.0566	um	Spot	Position	34	1000001848	15921
12.218	16.8749	13.9895	um	Spot	Position	34	1000001539	15922
10.9768	15.6966	14.1934	um	Spot	Position	34	1000001849	15923
10.4589	16.3431	14.122	um	Spot	Position	34	1000001328	15924
11.4246	14.775	14.428	um	Spot	Position	34	1000001738	15925
10.7818	15.9393	14.715	um	Spot	Position	34	1000001196	15926
10.0752	17.0286	14.6414	um	Spot	Position	34	1000001739	15927
11.3425	17.2182	14.9198	um	Spot	Position	34	1000001238	15928
8.41066	18.035	14.9303	um	Spot	Position	34	1000001806	15929
10.9983	18.048	14.8368	um	Spot	Position	34	1000001153	15930
8.87762	15.8474	15.0223	um	Spot	Position	34	1000000745	15931
10.5578	16.6334	15.0355	um	Spot	Position	34	1000001807	15932
11.7539	16.6119	15.0827	um	Spot	Position	34	1000001415	15933
8.96002	16.7812	15.1481	um	Spot	Position	34	1000001850	15934
12.2783	17.3044	15.045	um	Spot	Position	34	1000001744	15935
11.0784	13.1549	15.2718	um	Spot	Position	34	1000001686	15936
11.4497	13.3816	15.2856	um	Spot	Position	34	1000001851	15937
12.741	15.1027	15.3105	um	Spot	Position	34	1000001688	15938
10.3652	15.5136	15.22	um	Spot	Position	34	1000001678	15939
11.1969	16.0058	15.259	um	Spot	Position	34	1000001852	15940
11.374	17.2319	15.2002	um	Spot	Position	34	1000001310	15941
10.0231	14.1123	15.5952	um	Spot	Position	34	1000001799	15942
11.3381	16.5158	15.4272	um	Spot	Position	34	1000001725	15943
11.3146	15.8698	15.7959	um	Spot	Position	34	1000001665	15944
9.99778	14.1889	15.8917	um	Spot	Position	34	1000001167	15945
10.9501	15.4697	15.9313	um	Spot	Position	34	1000001745	15946
12.0711	15.662	15.9795	um	Spot	Position	34	1000001568	15947
12.2137	14.6546	16.2153	um	Spot	Position	34	1000001712	15948
11.2976	15.0558	16.2195	um	Spot	Position	34	1000001440	15949
11.3341	14.9611	16.5413	um	Spot	Position	34	1000000785	15950
10.8248	15.9158	16.7745	um	Spot	Position	34	1000001207	15951
9.65611	16.741	16.8657	um	Spot	Position	34	1000001808	15952
11.3255	14.7586	16.9776	um	Spot	Position	34	1000001742	15953
12.2941	13.8306	17.2414	um	Spot	Position	34	1000001812	15954
11.6939	14.4717	17.2456	um	Spot	Position	34	1000001575	15955
12.0371	15.0429	17.1864	um	Spot	Position	34	1000001341	15956
12.4469	13.805	17.4405	um	Spot	Position	34	1000001778	15957
12.352	15.4457	18.0592	um	Spot	Position	34	1000001853	15958
14.1123	13.5815	13.9642	um	Spot	Position	34	1000001449	15959
13.5029	17.0795	13.9395	um	Spot	Position	34	1000001805	15960
13.9368	12.8739	14.2187	um	Spot	Position	34	1000001377	15961
16.9058	16.7287	14.4188	um	Spot	Position	34	1000001854	15962
15.1298	16.3	14.6818	um	Spot	Position	34	1000001855	15963
13.2069	14.7059	14.9189	um	Spot	Position	34	1000001664	15964
16.7219	16.824	14.862	um	Spot	Position	34	1000001608	15965
13.6497	14.8059	15.0152	um	Spot	Position	34	1000001619	15966
13.2517	14.5316	15.3006	um	Spot	Position	34	1000001856	15967
13.0586	16.2457	15.3243	um	Spot	Position	34	1000001692	15968
16.6678	16.6883	15.2861	um	Spot	Position	34	1000001417	15969
16.4847	15.0109	15.7477	um	Spot	Position	34	1000001857	15970
14.8989	16.4721	15.7488	um	Spot	Position	34	1000001811	15971
16.7562	15.9397	15.9713	um	Spot	Position	34		15972
14.3992	16.9271	16.1008	um	Spot	Position	34	1000001858	15973
13.6602	18.4116	16.0691	um	Spot	Position	34	1000001859	15974
14.5463	16.3737	16.4064	um	Spot	Position	34	1000001224	15975
13.9465	13.326	16.6341	um	Spot	Position	34	1000000624	15976
13.4693	13.7493	16.8405	um	Spot	Position	34	1000001503	15977
14.3928	14.3339	16.8261	um	Spot	Position	34	1000001633	15978
13.3431	14.6774	16.83	um	Spot	Position	34	1000001860	15979
13.9588	16.5693	17.0365	um	Spot	Position	34		15980
13.2664	14.6966	17.3316	um	Spot	Position	34	1000001418	15981
8.77723	20.4576	15.456	um	Spot	Position	34	1000001536	15982
11.3443	5.44697	8.65282	um	Spot	Position	35	1000001813	15983
14.4749	5.17872	8.60236	um	Spot	Position	35	1000001861	15984
11.3849	12.5519	6.36826	um	Spot	Position	35	1000001713	15985
10.7802	11.5569	7.06768	um	Spot	Position	35	1000001817	15986
11.9017	11.1375	7.26042	um	Spot	Position	35	1000001559	15987
11.9627	9.31258	7.48955	um	Spot	Position	35	1000001826	15988
12.4762	11.3734	7.52491	um	Spot	Position	35	1000001604	15989
12.763	7.60601	7.65435	um	Spot	Position	35	1000001322	15990
8.92271	12.3559	8.35251	um	Spot	Position	35	1000001821	15991
10.7235	9.25302	8.48183	um	Spot	Position	35	1000000894	15992
12.5892	9.60102	8.52071	um	Spot	Position	35	1000001716	15993
11.5071	10.4091	8.55575	um	Spot	Position	35	1000001430	15994
11.1062	12.3122	8.76897	um	Spot	Position	35	1000001409	15995
12.0391	8.32589	9.11244	um	Spot	Position	35	1000001588	15996
12.584	9.15733	8.98486	um	Spot	Position	35	1000001165	15997
11.6382	11.0579	9.05371	um	Spot	Position	35	1000001732	15998
11.7889	9.04346	9.16139	um	Spot	Position	35	1000000848	15999
12.438	11.0422	9.25479	um	Spot	Position	35	1000001584	16000
12.5361	7.98561	9.46909	um	Spot	Position	35	1000001862	16001
12.1441	8.28093	9.35603	um	Spot	Position	35	1000001689	16002
8.96006	12.1214	9.42884	um	Spot	Position	35	1000001820	16003
12.2701	10.3972	9.58744	um	Spot	Position	35	1000001655	16004
9.76016	10.4169	9.67119	um	Spot	Position	35	1000000967	16005
9.39178	10.8887	9.69588	um	Spot	Position	35	1000001442	16006
11.9441	10.6646	9.89214	um	Spot	Position	35	1000001785	16007
11.5269	11.1332	9.85442	um	Spot	Position	35	1000001632	16008
8.22107	11.2346	9.86737	um	Spot	Position	35	1000001662	16009
10.5217	9.27262	10.1329	um	Spot	Position	35	1000001339	16010
11.7399	9.57989	10.0137	um	Spot	Position	35	1000001786	16011
9.00227	11.7539	10.5111	um	Spot	Position	35	1000000302	16012
11.8745	7.12394	10.9639	um	Spot	Position	35	1000001863	16013
9.87418	10.7381	10.9931	um	Spot	Position	35	1000001667	16014
9.03794	10.9917	10.9662	um	Spot	Position	35	1000001864	16015
9.12347	12.5799	11.2489	um	Spot	Position	35	1000001747	16016
12.7354	7.8638	11.4326	um	Spot	Position	35	1000001467	16017
12.1723	7.97451	11.6843	um	Spot	Position	35	1000001675	16018
12.3967	9.15725	11.5493	um	Spot	Position	35	1000001822	16019
8.88726	10.2786	11.6264	um	Spot	Position	35	1000001580	16020
11.8199	10.297	11.5498	um	Spot	Position	35	1000001756	16021
9.1549	12.6807	11.5529	um	Spot	Position	35	1000001657	16022
11.3174	8.40836	11.801	um	Spot	Position	35	1000001647	16023
8.4381	11.7525	11.7759	um	Spot	Position	35	1000001507	16024
9.54695	8.70429	11.9928	um	Spot	Position	35	1000001629	16025
10.3797	11.8649	11.9904	um	Spot	Position	35	1000001342	16026
11.7115	9.59203	12.2646	um	Spot	Position	35	1000001823	16027
8.58323	10.1247	12.3048	um	Spot	Position	35	1000001466	16028
7.81763	10.5698	12.2019	um	Spot	Position	35	1000001865	16029
8.77501	11.0922	12.23	um	Spot	Position	35	1000001182	16030
10.83	11.3603	12.3195	um	Spot	Position	35	1000001267	16031
7.9101	11.452	12.4421	um	Spot	Position	35	1000001703	16032
10.523	12.525	12.5234	um	Spot	Position	35	1000001630	16033
11.8753	7.57374	12.9722	um	Spot	Position	35	1000001490	16034
10.367	10.0724	12.9291	um	Spot	Position	35	1000001670	16035
11.0363	9.36711	13.174	um	Spot	Position	35	1000001801	16036
8.68005	12.2343	13.0966	um	Spot	Position	35	1000001400	16037
11.2547	7.83955	13.3302	um	Spot	Position	35	1000001710	16038
12.4435	7.71677	13.5386	um	Spot	Position	35	1000001702	16039
11.9923	8.51699	13.4708	um	Spot	Position	35	1000001749	16040
12.6633	10.1209	13.5786	um	Spot	Position	35	1000001722	16041
12.6074	12.3142	13.5901	um	Spot	Position	35	1000001434	16042
12.6147	12.5441	13.5938	um	Spot	Position	35	1000001851	16043
11.1356	9.30318	13.7539	um	Spot	Position	35	1000001497	16044
13.8919	10.3992	5.83139	um	Spot	Position	35	1000001296	16045
13.5357	10.1903	6.14138	um	Spot	Position	35	1000001643	16046
12.8653	9.55303	6.71118	um	Spot	Position	35	1000001671	16047
14.1822	9.93888	6.54903	um	Spot	Position	35	1000001824	16048
14.6329	11.0488	6.5661	um	Spot	Position	35	1000001715	16049
13.8549	12.7154	6.68902	um	Spot	Position	35	1000001836	16050
15.9113	8.13689	6.79317	um	Spot	Position	35	1000001471	16051
15.5416	10.1128	6.76345	um	Spot	Position	35	1000001866	16052
16.1086	10.7859	6.837	um	Spot	Position	35	1000001603	16053
17.392	11.043	6.76985	um	Spot	Position	35	1000000694	16054
15.4342	11.9587	6.74435	um	Spot	Position	35	1000000882	16055
14.5433	8.84083	6.97472	um	Spot	Position	35	1000001867	16056
16.0071	11.3672	7.03658	um	Spot	Position	35	1000001610	16057
14.1567	12.4771	7.05913	um	Spot	Position	35	1000001495	16058
14.5295	10.6023	7.19766	um	Spot	Position	35	1000001752	16059
15.4508	11.1154	7.27478	um	Spot	Position	35	1000001746	16060
13.3843	12.117	7.28539	um	Spot	Position	35	1000001256	16061
16.2155	6.96048	7.43208	um	Spot	Position	35	1000001868	16062
15.2524	7.93571	7.51893	um	Spot	Position	35	1000001600	16063
15.4097	8.97262	7.58796	um	Spot	Position	35	1000001448	16064
13.8733	10.4716	7.43835	um	Spot	Position	35	1000001586	16065
16.3201	11.7301	7.46412	um	Spot	Position	35	1000001869	16066
16.2778	12.4431	7.47487	um	Spot	Position	35	1000001596	16067
17.7361	7.92613	7.6535	um	Spot	Position	35	1000001365	16068
14.6723	8.93627	7.75005	um	Spot	Position	35	1000001348	16069
13.3817	11.2682	7.61059	um	Spot	Position	35	1000001819	16070
16.0355	8.03738	7.81448	um	Spot	Position	35	1000001494	16071
17.1002	8.96908	7.95947	um	Spot	Position	35	1000001470	16072
16.3485	10.006	7.92661	um	Spot	Position	35	1000001590	16073
14.8532	12.73	7.95037	um	Spot	Position	35	1000000670	16074
16.6015	6.9005	8.19058	um	Spot	Position	35	1000001589	16075
13.7851	8.85344	8.09197	um	Spot	Position	35	1000001825	16076
12.9348	12.0363	8.1174	um	Spot	Position	35	1000001648	16077
17.2641	7.49791	8.37779	um	Spot	Position	35	1000001008	16078
14.1423	8.20384	8.36796	um	Spot	Position	35	1000001615	16079
13.0607	10.3851	8.32609	um	Spot	Position	35	1000001701	16080
16.4468	11.8667	8.26437	um	Spot	Position	35	1000001388	16081
17.1607	12.049	8.31117	um	Spot	Position	35	1000001025	16082
12.9017	12.71	8.38774	um	Spot	Position	35	1000001750	16083
15.5589	6.75971	8.5622	um	Spot	Position	35	1000001366	16084
17.4244	7.04248	8.55111	um	Spot	Position	35	1000001870	16085
15.0671	7.25204	8.67196	um	Spot	Position	35	1000001620	16086
16.9139	8.18578	8.61047	um	Spot	Position	35	1000001398	16087
13.6537	6.69322	8.87426	um	Spot	Position	35	1000001871	16088
16.7542	7.18878	8.88135	um	Spot	Position	35	1000001061	16089
14.2639	10.3201	8.78925	um	Spot	Position	35	1000001790	16090
14.0592	11.1467	8.88298	um	Spot	Position	35	1000001432	16091
13.6298	11.8729	8.70673	um	Spot	Position	35	1000001518	16092
15.7718	12.1824	8.76815	um	Spot	Position	35	1000001769	16093
16.9606	12.6187	8.69578	um	Spot	Position	35	1000001787	16094
14.538	7.60343	8.96609	um	Spot	Position	35	1000001523	16095
16.7684	8.15538	8.97604	um	Spot	Position	35	1000001674	16096
17.8681	9.33365	9.11152	um	Spot	Position	35	1000001828	16097
16.9564	11.427	8.95119	um	Spot	Position	35	1000001838	16098
15.5704	6.89289	9.26287	um	Spot	Position	35	1000001661	16099
13.7377	7.52955	9.22023	um	Spot	Position	35	1000000283	16100
17.1112	7.85692	9.28083	um	Spot	Position	35	1000001276	16101
13.1479	7.96562	9.31627	um	Spot	Position	35	1000001751	16102
12.9961	6.64665	9.51417	um	Spot	Position	35	1000001815	16103
17.3276	7.05013	9.41	um	Spot	Position	35	1000001872	16104
17.1314	8.6926	9.39399	um	Spot	Position	35	1000001443	16105
17.8486	11.1893	9.43534	um	Spot	Position	35	1000001063	16106
17.6245	9.09275	9.7047	um	Spot	Position	35	1000001760	16107
16.7549	12.1481	9.69419	um	Spot	Position	35	1000001287	16108
17.0416	7.33883	9.87449	um	Spot	Position	35	1000001735	16109
16.6734	7.57949	9.85883	um	Spot	Position	35	1000001792	16110
18.0291	9.72483	9.92628	um	Spot	Position	35	1000001597	16111
15.245	10.0714	9.77993	um	Spot	Position	35	1000001384	16112
15.3805	12.5401	9.88931	um	Spot	Position	35	1000001726	16113
15.7939	6.9477	10.0835	um	Spot	Position	35	1000001814	16114
18.1608	11.2335	10.0345	um	Spot	Position	35	1000001682	16115
16.5786	11.8752	10.2968	um	Spot	Position	35	1000001645	16116
13.0802	12.5821	10.2581	um	Spot	Position	35	1000001771	16117
15.5284	6.70421	10.5223	um	Spot	Position	35	1000000820	16118
13.9711	7.14073	10.5356	um	Spot	Position	35	1000001375	16119
17.1167	7.17447	10.5392	um	Spot	Position	35	1000001780	16120
14.7403	10.8965	10.5391	um	Spot	Position	35	1000001429	16121
18.4102	10.9578	10.4917	um	Spot	Position	35	1000001873	16122
13.6166	7.54807	10.6438	um	Spot	Position	35	1000001557	16123
17.8056	12.0368	10.7557	um	Spot	Position	35	1000001326	16124
16.1544	7.22853	11.059	um	Spot	Position	35	1000001373	16125
15.4564	10.1796	11.0053	um	Spot	Position	35	1000001827	16126
17.3883	10.4345	11.0034	um	Spot	Position	35	1000001711	16127
18.3514	11.3423	10.9152	um	Spot	Position	35	1000001761	16128
15.404	6.83273	11.2374	um	Spot	Position	35	1000001362	16129
13.376	7.4122	11.1241	um	Spot	Position	35	1000001666	16130
17.9821	8.92502	11.1669	um	Spot	Position	35	1000001759	16131
18.3081	11.519	11.4191	um	Spot	Position	35	1000001522	16132
18.2607	11.9264	11.3981	um	Spot	Position	35	1000001874	16133
15.0283	6.83006	11.656	um	Spot	Position	35	1000001697	16134
14.0887	11.6494	11.6009	um	Spot	Position	35	1000001391	16135
13.4861	10.1607	11.8011	um	Spot	Position	35	1000001789	16136
18.0992	11.4385	11.864	um	Spot	Position	35	1000001875	16137
17.8974	6.85795	11.9723	um	Spot	Position	35	1000001816	16138
17.9523	8.62908	11.9888	um	Spot	Position	35	1000001781	16139
17.2923	10.8844	12.0525	um	Spot	Position	35	1000001654	16140
16.469	11.2059	12.0529	um	Spot	Position	35	1000001602	16141
13.1695	12.7523	11.9869	um	Spot	Position	35	1000001491	16142
15.7337	10.8548	12.2457	um	Spot	Position	35	1000001758	16143
18.3296	11.5495	12.163	um	Spot	Position	35	1000001802	16144
13.7686	11.6643	12.1545	um	Spot	Position	35	1000001708	16145
13.859	7.02471	12.5213	um	Spot	Position	35	1000001626	16146
14.3495	9.81402	12.7045	um	Spot	Position	35	1000000761	16147
12.9667	11.1939	12.6715	um	Spot	Position	35	1000001829	16148
17.2617	12.0428	12.5984	um	Spot	Position	35	1000001876	16149
14.2494	7.33958	13.1081	um	Spot	Position	35	1000001571	16150
14.3613	8.16872	13.1281	um	Spot	Position	35	1000001775	16151
13.2178	10.6662	13.1758	um	Spot	Position	35	1000001783	16152
13.3571	8.76186	13.3155	um	Spot	Position	35	1000001543	16153
12.8319	11.8312	13.3208	um	Spot	Position	35	1000001766	16154
14.6369	10.4081	13.5125	um	Spot	Position	35	1000001788	16155
14.4443	7.96314	13.8286	um	Spot	Position	35	1000001846	16156
19.2667	7.55672	9.92045	um	Spot	Position	35	1000001791	16157
10.8757	13.7986	6.67098	um	Spot	Position	35	1000001831	16158
10.9148	13.6476	7.19375	um	Spot	Position	35	1000001830	16159
11.9803	13.8168	7.51187	um	Spot	Position	35	1000001609	16160
9.45415	15.9557	7.52693	um	Spot	Position	35	1000001877	16161
12.2195	17.3752	7.40658	um	Spot	Position	35	1000001537	16162
9.29727	13.3292	7.72951	um	Spot	Position	35	1000001878	16163
12.2696	14.6015	7.70089	um	Spot	Position	35	1000001690	16164
12.0031	13.7223	7.87013	um	Spot	Position	35	1000001679	16165
12.0563	16.2293	8.15044	um	Spot	Position	35	1000001353	16166
12.7064	13.0414	8.3951	um	Spot	Position	35	1000001297	16167
8.58169	13.1459	8.40161	um	Spot	Position	35	1000001534	16168
10.5584	13.2265	8.44393	um	Spot	Position	35	1000001693	16169
11.8463	14.5549	8.30311	um	Spot	Position	35	1000001215	16170
12.7395	16.314	8.31744	um	Spot	Position	35	1000001475	16171
11.8632	13.2125	8.55807	um	Spot	Position	35	1000001818	16172
9.49933	15.726	8.82099	um	Spot	Position	35	1000001748	16173
11.7027	16.8007	8.72826	um	Spot	Position	35	1000001611	16174
10.9224	15.064	9.05905	um	Spot	Position	35	1000001205	16175
11.2853	16.991	8.92236	um	Spot	Position	35	1000001270	16176
12.6458	13.78	9.18963	um	Spot	Position	35	1000001795	16177
11.097	13.9168	9.14284	um	Spot	Position	35	1000001476	16178
9.3454	14.5766	9.27082	um	Spot	Position	35	1000001782	16179
7.75374	17.0813	9.19048	um	Spot	Position	35		16180
12.2745	14.5971	9.37733	um	Spot	Position	35	1000001714	16181
12.1626	14.8653	9.67279	um	Spot	Position	35	1000001058	16182
8.97514	15.2406	9.67836	um	Spot	Position	35	1000000706	16183
11.3539	16.3116	9.6345	um	Spot	Position	35	1000001763	16184
11.0005	14.8558	9.962	um	Spot	Position	35	1000001832	16185
10.2412	17.1013	10.0211	um	Spot	Position	35	1000001208	16186
12.6799	16.5461	10.3523	um	Spot	Position	35	1000001576	16187
8.645	16.8683	10.3669	um	Spot	Position	35		16188
8.5849	13.6617	10.5365	um	Spot	Position	35	1000001719	16189
11.8745	15.2629	10.7256	um	Spot	Position	35	1000001280	16190
10.0771	15.8811	10.8294	um	Spot	Position	35	1000001721	16191
8.65269	16.8777	10.6937	um	Spot	Position	35	1000001879	16192
11.0089	17.9046	10.7962	um	Spot	Position	35	1000001762	16193
11.2547	15.4739	11.0343	um	Spot	Position	35	1000001594	16194
12.5232	16.6272	10.9646	um	Spot	Position	35	1000001773	16195
10.7377	18.1479	10.9529	um	Spot	Position	35	1000001880	16196
10.3771	12.9038	11.1258	um	Spot	Position	35	1000001794	16197
10.1304	14.1809	11.2199	um	Spot	Position	35	1000001770	16198
8.87436	14.3814	11.4333	um	Spot	Position	35	1000001776	16199
9.62129	15.5421	11.3825	um	Spot	Position	35	1000001544	16200
12.1756	15.5265	11.3543	um	Spot	Position	35	1000001563	16201
12.6698	16.5633	11.3503	um	Spot	Position	35	1000001881	16202
8.89341	15.7254	11.606	um	Spot	Position	35	1000001598	16203
10.1515	17.3724	11.5698	um	Spot	Position	35	1000001506	16204
11.1459	18.1572	11.5709	um	Spot	Position	35	1000001779	16205
9.95585	14.6783	11.9587	um	Spot	Position	35	1000001455	16206
10.5856	16.3357	12.0364	um	Spot	Position	35	1000001444	16207
8.6197	16.0506	12.2807	um	Spot	Position	35	1000001882	16208
8.85393	17.286	12.2551	um	Spot	Position	35	1000001883	16209
12.4628	19.1854	12.1988	um	Spot	Position	35	1000001548	16210
12.4193	13.5288	12.5485	um	Spot	Position	35	1000001705	16211
10.7585	16.6201	12.5605	um	Spot	Position	35	1000001833	16212
12.2171	17.6756	12.4593	um	Spot	Position	35	1000001796	16213
8.41952	12.9251	12.7454	um	Spot	Position	35	1000001592	16214
9.90628	13.5781	12.6495	um	Spot	Position	35	1000001694	16215
11.1499	15.8713	12.6384	um	Spot	Position	35	1000000059	16216
9.32891	16.2738	12.898	um	Spot	Position	35	1000001265	16217
12.264	16.5458	12.9054	um	Spot	Position	35	1000001849	16218
11.9494	16.9916	12.9165	um	Spot	Position	35	1000001032	16219
11.159	17.8289	12.8215	um	Spot	Position	35	1000001636	16220
12.7782	18.4744	13.0153	um	Spot	Position	35	1000001412	16221
12.6376	14.6967	13.1757	um	Spot	Position	35	1000001718	16222
11.8127	14.7364	13.1934	um	Spot	Position	35	1000001848	16223
9.78418	15.8117	13.068	um	Spot	Position	35	1000001720	16224
10.5811	15.8557	13.0977	um	Spot	Position	35	1000001683	16225
9.22202	14.4407	13.3923	um	Spot	Position	35	1000001684	16226
12.1649	17.5447	13.3005	um	Spot	Position	35	1000000697	16227
11.5472	13.1275	13.4968	um	Spot	Position	35	1000001834	16228
9.41014	13.6363	13.5659	um	Spot	Position	35	1000001767	16229
9.45038	17.8882	13.5437	um	Spot	Position	35	1000001306	16230
11.4008	17.8404	13.6135	um	Spot	Position	35	1000001884	16231
12.0599	12.8266	13.7972	um	Spot	Position	35	1000001774	16232
9.1399	15.1781	13.7088	um	Spot	Position	35	1000001765	16233
13.509	13.7801	6.72416	um	Spot	Position	35	1000001612	16234
13.4226	15.8859	7.12349	um	Spot	Position	35	1000001885	16235
14.8621	14.3037	7.16863	um	Spot	Position	35	1000001340	16236
16.2263	13.5802	7.75817	um	Spot	Position	35	1000001509	16237
14.186	15.3623	7.76877	um	Spot	Position	35	1000001837	16238
15.4571	16.1857	7.95942	um	Spot	Position	35	1000001268	16239
16.5513	12.8568	8.14204	um	Spot	Position	35	1000001406	16240
16.0831	14.2595	8.18432	um	Spot	Position	35	1000001706	16241
13.45	15.2338	8.21635	um	Spot	Position	35	1000001709	16242
15.678	15.6431	8.18008	um	Spot	Position	35	1000001839	16243
14.591	13.3398	8.3509	um	Spot	Position	35	1000001680	16244
14.8179	15.6406	8.45559	um	Spot	Position	35	1000001634	16245
13.4775	16.5161	8.39165	um	Spot	Position	35		16246
16.8981	13.5299	8.59538	um	Spot	Position	35	1000001755	16247
15.103	14.9199	8.56929	um	Spot	Position	35	1000001641	16248
15.7852	15.5732	8.56051	um	Spot	Position	35	1000001599	16249
14.5485	16.3313	8.58828	um	Spot	Position	35	1000001228	16250
14.6872	13.3036	8.72742	um	Spot	Position	35	1000001754	16251
14.8679	15.6048	8.7554	um	Spot	Position	35	1000001699	16252
15.4753	16.3459	8.69368	um	Spot	Position	35	1000001219	16253
12.9865	13.0837	8.9535	um	Spot	Position	35	1000001784	16254
13.2488	16.7487	9.06289	um	Spot	Position	35	1000001797	16255
14.2713	17.1188	8.98106	um	Spot	Position	35	1000001593	16256
14.9343	17.3134	9.00876	um	Spot	Position	35	1000001479	16257
17.9212	12.9631	9.31593	um	Spot	Position	35	1000001886	16258
16.8584	13.5262	9.1447	um	Spot	Position	35	1000001460	16259
16.7155	14.0577	9.2476	um	Spot	Position	35	1000001451	16260
15.1621	16.4458	9.26272	um	Spot	Position	35	1000001613	16261
16.5312	15.2313	9.42575	um	Spot	Position	35	1000001668	16262
15.7486	16.262	9.51405	um	Spot	Position	35	1000001887	16263
14.1599	16.3746	9.48484	um	Spot	Position	35	1000001888	16264
13.1985	12.9825	9.71701	um	Spot	Position	35	1000001622	16265
14.1316	12.9143	9.59562	um	Spot	Position	35	1000001351	16266
16.3203	17.4436	9.58773	um	Spot	Position	35	1000001889	16267
12.9382	13.6143	9.80375	um	Spot	Position	35	1000001510	16268
17.5421	15.8928	9.83769	um	Spot	Position	35	1000001275	16269
15.0053	16.8582	9.90261	um	Spot	Position	35	1000001890	16270
15.1118	18.9513	9.88989	um	Spot	Position	35	1000001595	16271
16.6974	13.1361	10.0705	um	Spot	Position	35	1000001704	16272
18.2122	13.134	10.183	um	Spot	Position	35	1000001558	16273
16.4541	14.7339	10.1487	um	Spot	Position	35	1000001741	16274
14.3975	17.641	10.1646	um	Spot	Position	35	1000001891	16275
17.1476	14.1022	10.3888	um	Spot	Position	35	1000001096	16276
13.3782	15.1273	10.2908	um	Spot	Position	35	1000001437	16277
14.646	17.1504	10.4077	um	Spot	Position	35	1000001581	16278
13.0032	13.4101	10.5516	um	Spot	Position	35	1000001493	16279
16.5186	14.7273	10.462	um	Spot	Position	35	1000001685	16280
14.5395	14.8731	10.5284	um	Spot	Position	35	1000001772	16281
13.1827	18.3047	10.5612	um	Spot	Position	35	1000001892	16282
13.8282	16.5293	10.7384	um	Spot	Position	35	1000001473	16283
13.4345	18.2616	10.7182	um	Spot	Position	35	1000001798	16284
14.0727	18.2414	10.7065	um	Spot	Position	35	1000001319	16285
13.0579	13.3733	10.8527	um	Spot	Position	35	1000001359	16286
17.7019	13.767	10.95	um	Spot	Position	35	1000001139	16287
16.0728	15.2167	11.047	um	Spot	Position	35	1000001676	16288
13.7993	18.9779	11.0152	um	Spot	Position	35	1000001743	16289
12.917	14.2601	11.2499	um	Spot	Position	35	1000000963	16290
12.8873	14.8813	11.2156	um	Spot	Position	35	1000001723	16291
15.5775	17.3425	11.1266	um	Spot	Position	35	1000001538	16292
17.2896	14.6432	11.391	um	Spot	Position	35	1000001840	16293
15.2712	18.056	11.4344	um	Spot	Position	35	1000001841	16294
16.439	14.4225	11.6136	um	Spot	Position	35	1000001574	16295
14.8474	17.4777	11.6876	um	Spot	Position	35	1000001893	16296
13.4469	18.3607	11.9309	um	Spot	Position	35	1000001894	16297
17.2764	13.283	12.0372	um	Spot	Position	35	1000000729	16298
15.6096	16.1372	12.0911	um	Spot	Position	35	1000001521	16299
13.7311	17.5037	12.1271	um	Spot	Position	35	1000001639	16300
15.2705	13.1999	12.2274	um	Spot	Position	35	1000001635	16301
15.7696	15.2024	12.2379	um	Spot	Position	35	1000001696	16302
16.7909	15.4414	12.4691	um	Spot	Position	35	1000001462	16303
13.0768	13.161	12.6619	um	Spot	Position	35	1000000708	16304
16.1026	14.0203	12.6608	um	Spot	Position	35	1000001809	16305
17.4696	14.787	12.6393	um	Spot	Position	35	1000001324	16306
14.0441	18.104	12.7421	um	Spot	Position	35	1000001895	16307
14.1402	18.6507	12.7927	um	Spot	Position	35	1000001653	16308
13.1176	18.8146	12.6379	um	Spot	Position	35	1000001768	16309
13.8033	13.2323	13.1691	um	Spot	Position	35	1000001842	16310
13.0326	13.6416	13.1256	um	Spot	Position	35	1000001717	16311
15.158	14.7383	13.0356	um	Spot	Position	35	1000001810	16312
15.7659	14.7512	13.1288	um	Spot	Position	35	1000001757	16313
13.702	16.5149	13.1467	um	Spot	Position	35	1000001805	16314
14.5468	12.913	13.4303	um	Spot	Position	35	1000001377	16315
12.9711	16.3133	13.36	um	Spot	Position	35	1000001651	16316
12.8228	17.0973	13.3897	um	Spot	Position	35	1000001692	16317
13.0662	18.1023	13.2766	um	Spot	Position	35	1000001482	16318
17.7098	13.1063	13.5303	um	Spot	Position	35	1000001777	16319
17.1001	13.8431	13.5184	um	Spot	Position	35	1000001740	16320
16.371	14.5785	13.7119	um	Spot	Position	35	1000001854	16321
15.6337	15.9605	13.8621	um	Spot	Position	35	1000001855	16322
11.9259	19.6876	12.6693	um	Spot	Position	35	1000001446	16323
12.517	8.34197	14.0875	um	Spot	Position	35	1000001218	16324
11.6776	9.82294	14.0655	um	Spot	Position	35	1000000652	16325
10.102	11.8646	14.238	um	Spot	Position	35	1000001700	16326
11.8433	12.0168	14.2197	um	Spot	Position	35	1000001504	16327
11.7117	9.73187	14.3986	um	Spot	Position	35	1000001436	16328
9.63088	10.6121	14.6077	um	Spot	Position	35	1000001687	16329
11.4288	8.56705	14.9485	um	Spot	Position	35	1000001729	16330
11.8508	9.08319	14.957	um	Spot	Position	35	1000001800	16331
10.2727	9.83019	15.1549	um	Spot	Position	35	1000001551	16332
10.9785	9.42619	15.2507	um	Spot	Position	35	1000001631	16333
11.3308	9.83125	15.3547	um	Spot	Position	35	1000001402	16334
12.193	11.1587	15.9624	um	Spot	Position	35	1000001764	16335
11.2461	11.6199	16.1735	um	Spot	Position	35	1000001652	16336
10.9016	12.6205	16.961	um	Spot	Position	35	1000001896	16337
11.3427	12.1686	17.4454	um	Spot	Position	35	1000001778	16338
15.7381	10.5798	13.9985	um	Spot	Position	35	1000001346	16339
18.2241	8.84907	14.2311	um	Spot	Position	35	1000001897	16340
13.4763	9.81979	14.427	um	Spot	Position	35	1000000476	16341
14.6301	11.0992	14.4245	um	Spot	Position	35	1000001516	16342
13.1285	8.01359	14.6777	um	Spot	Position	35	1000001724	16343
13.7513	11.48	14.7691	um	Spot	Position	35	1000001804	16344
14.7869	11.5217	15.4802	um	Spot	Position	35	1000001847	16345
15.6388	12.1327	15.4551	um	Spot	Position	35	1000001638	16346
12.9165	9.84779	15.917	um	Spot	Position	35	1000001845	16347
14.0138	10.6129	15.9696	um	Spot	Position	35	1000001730	16348
14.9539	11.4115	16.4058	um	Spot	Position	35		16349
14.9343	11.3217	16.7726	um	Spot	Position	35	1000001898	16350
13.2421	8.8852	16.994	um	Spot	Position	35	1000001844	16351
9.74468	15.0722	13.9136	um	Spot	Position	35	1000001524	16352
11.187	15.9778	14.021	um	Spot	Position	35	1000001328	16353
10.293	16.2306	13.9001	um	Spot	Position	35	1000001257	16354
12.0511	16.5751	14.0105	um	Spot	Position	35	1000001843	16355
12.2885	17.2291	14.0173	um	Spot	Position	35	1000001852	16356
11.1024	15.368	14.1742	um	Spot	Position	35	1000001835	16357
12.7037	15.4711	14.3076	um	Spot	Position	35	1000001664	16358
12.4304	17.0173	14.1614	um	Spot	Position	35	1000001542	16359
11.1549	17.3247	14.1911	um	Spot	Position	35	1000001153	16360
11.5286	17.9748	14.2588	um	Spot	Position	35	1000001744	16361
11.6657	16.9051	14.428	um	Spot	Position	35	1000001539	16362
11.5938	18.6553	14.4127	um	Spot	Position	35	1000001899	16363
10.6762	15.9689	14.6735	um	Spot	Position	35	1000001807	16364
9.43402	17.2552	14.5893	um	Spot	Position	35	1000001850	16365
11.7492	16.4947	14.8452	um	Spot	Position	35	1000001415	16366
10.1284	14.9555	15.0327	um	Spot	Position	35	1000001799	16367
11.5786	17.8461	15.1116	um	Spot	Position	35	1000001310	16368
7.85126	18.319	15.0138	um	Spot	Position	35	1000001806	16369
8.28314	15.5751	15.2814	um	Spot	Position	35	1000000745	16370
11.511	16.5511	15.3482	um	Spot	Position	35	1000001665	16371
11.4165	13.3204	15.5179	um	Spot	Position	35	1000001686	16372
11.6007	17.2438	15.4923	um	Spot	Position	35	1000001238	16373
11.2035	13.951	15.7865	um	Spot	Position	35	1000001812	16374
11.3234	14.6514	16.4093	um	Spot	Position	35	1000001742	16375
11.4579	15.9026	16.3307	um	Spot	Position	35	1000001725	16376
11.8699	15.2972	16.6012	um	Spot	Position	35	1000001568	16377
11.1348	14.2023	16.9709	um	Spot	Position	35	1000001853	16378
12.2857	14.8277	17.0253	um	Spot	Position	35	1000001341	16379
11.8632	15.3911	17.0468	um	Spot	Position	35	1000001712	16380
12.4078	13.4578	17.6524	um	Spot	Position	35	1000001575	16381
10.8161	13.8309	18.0857	um	Spot	Position	35	1000001900	16382
14.2111	13.4487	14.0058	um	Spot	Position	35	1000001449	16383
15.4461	13.6252	14.2908	um	Spot	Position	35	1000001408	16384
12.8168	18.5141	14.2202	um	Spot	Position	35	1000001859	16385
16.9891	16.7392	14.4175	um	Spot	Position	35	1000001608	16386
17.1258	14.5716	14.6834	um	Spot	Position	35	1000001857	16387
18.7725	13.2504	14.9305	um	Spot	Position	35	1000001901	16388
13.1926	13.4345	15.0977	um	Spot	Position	35	1000001856	16389
13.5471	14.3882	15.321	um	Spot	Position	35	1000001619	16390
13.0608	15.0341	15.4605	um	Spot	Position	35	1000001688	16391
17.2498	16.5405	15.7007	um	Spot	Position	35	1000001417	16392
15.708	16.0634	15.9591	um	Spot	Position	35	1000001811	16393
13.4656	16.7994	15.9035	um	Spot	Position	35	1000001858	16394
13.4086	13.4649	16.5867	um	Spot	Position	35	1000001860	16395
12.8147	13.1567	16.9168	um	Spot	Position	35	1000001503	16396
14.2128	14.0615	16.7968	um	Spot	Position	35	1000001633	16397
13.0396	14.3711	17.4203	um	Spot	Position	35	1000001418	16398
9.32056	10.4467	5.02073	um	Spot	Position	35		16399
10.278	12.2068	4.02454	um	Spot	Position	36		16400
11.2736	10.881	6.61225	um	Spot	Position	36	1000001559	16401
12.6983	9.76045	6.99914	um	Spot	Position	36	1000001671	16402
12.3412	11.7263	7.11414	um	Spot	Position	36	1000001604	16403
10.7201	11.8357	7.03382	um	Spot	Position	36	1000001878	16404
12.3235	11.6637	7.53118	um	Spot	Position	36	1000001713	16405
11.2603	9.80924	7.67692	um	Spot	Position	36	1000001902	16406
10.6816	11.229	7.88444	um	Spot	Position	36	1000001826	16407
12.7056	8.96841	8.09466	um	Spot	Position	36	1000001716	16408
10.397	11.1057	8.56024	um	Spot	Position	36	1000001817	16409
11.1323	11.1993	8.60898	um	Spot	Position	36	1000001732	16410
11.8089	8.7365	9.07294	um	Spot	Position	36	1000000848	16411
10.385	9.89074	8.93646	um	Spot	Position	36	1000000894	16412
12.3134	10.0672	9.02676	um	Spot	Position	36	1000001655	16413
10.1323	10.4509	8.97759	um	Spot	Position	36	1000001442	16414
12.0093	10.5746	8.98375	um	Spot	Position	36	1000001430	16415
12.6597	12.0797	9.22578	um	Spot	Position	36	1000001476	16416
11.3975	9.47569	9.3945	um	Spot	Position	36	1000001588	16417
12.4622	9.47326	9.46816	um	Spot	Position	36	1000001165	16418
12.6863	8.08812	9.62553	um	Spot	Position	36	1000001751	16419
10.2574	8.91634	9.66377	um	Spot	Position	36	1000001339	16420
12.2579	10.0655	9.5607	um	Spot	Position	36	1000001862	16421
7.53797	11.8222	9.65132	um	Spot	Position	36	1000001662	16422
11.1171	12.2578	9.68523	um	Spot	Position	36	1000001409	16423
9.3569	10.9263	9.81008	um	Spot	Position	36	1000001903	16424
12.3413	11.8886	9.95712	um	Spot	Position	36	1000001795	16425
11.4751	11.5024	10.0426	um	Spot	Position	36	1000001632	16426
11.2542	8.82978	10.3122	um	Spot	Position	36	1000001689	16427
10.0125	9.91358	10.5724	um	Spot	Position	36	1000000967	16428
9.93451	8.89338	11.0371	um	Spot	Position	36	1000001904	16429
12.5084	12.2753	11.0127	um	Spot	Position	36	1000001359	16430
9.20448	11.9732	11.104	um	Spot	Position	36	1000001820	16431
10.6252	8.46687	11.4514	um	Spot	Position	36	1000001647	16432
11.0104	9.88065	11.3515	um	Spot	Position	36	1000001786	16433
9.08626	10.5489	11.5122	um	Spot	Position	36	1000001466	16434
10.5311	10.6712	11.8627	um	Spot	Position	36	1000001864	16435
11.1622	11.4673	11.7514	um	Spot	Position	36	1000001823	16436
8.77972	10.0333	12.1037	um	Spot	Position	36	1000001580	16437
8.60393	11.4488	11.9726	um	Spot	Position	36	1000001507	16438
10.3586	12.0856	12.0827	um	Spot	Position	36	1000001794	16439
10.1281	12.3263	12.0894	um	Spot	Position	36	1000001667	16440
9.927	12.5409	12.0485	um	Spot	Position	36	1000001342	16441
12.2738	12.7151	12.071	um	Spot	Position	36	1000001851	16442
11.5141	8.38026	12.2875	um	Spot	Position	36	1000001863	16443
9.55806	9.52565	12.266	um	Spot	Position	36	1000001629	16444
12.7675	10.2171	12.205	um	Spot	Position	36	1000001822	16445
9.37003	10.3974	12.3395	um	Spot	Position	36	1000001801	16446
7.87191	10.7085	12.2687	um	Spot	Position	36	1000001905	16447
10.7233	11.5007	12.2927	um	Spot	Position	36	1000001267	16448
8.26413	12.2641	12.1723	um	Spot	Position	36	1000001657	16449
8.58316	10.3702	12.4664	um	Spot	Position	36	1000001865	16450
10.8214	11.3849	12.5383	um	Spot	Position	36	1000001756	16451
12.5642	11.4272	12.5444	um	Spot	Position	36	1000001829	16452
8.00303	11.9612	12.5199	um	Spot	Position	36	1000001703	16453
8.13507	12.7606	12.7825	um	Spot	Position	36	1000001592	16454
9.15215	11.269	12.9069	um	Spot	Position	36	1000001182	16455
9.99243	12.171	12.9264	um	Spot	Position	36	1000001694	16456
8.70574	12.2261	12.8904	um	Spot	Position	36	1000001400	16457
10.2224	10.0561	13.1164	um	Spot	Position	36	1000001906	16458
10.6089	10.3433	13.607	um	Spot	Position	36	1000001670	16459
12.2821	12.4901	13.5972	um	Spot	Position	36	1000000708	16460
11.1098	9.46474	13.7236	um	Spot	Position	36	1000001497	16461
13.3127	10.68	5.8029	um	Spot	Position	36	1000001296	16462
13.6869	10.9176	6.02864	um	Spot	Position	36	1000001643	16463
15.7762	8.82204	6.17607	um	Spot	Position	36	1000001907	16464
13.8633	10.422	6.78171	um	Spot	Position	36	1000001715	16465
14.4897	11.6113	6.74234	um	Spot	Position	36	1000001746	16466
13.0985	12.4644	6.94994	um	Spot	Position	36	1000001256	16467
15.3791	12.5466	7.10388	um	Spot	Position	36	1000000882	16468
13.7929	8.9527	7.34758	um	Spot	Position	36	1000001600	16469
15.4197	9.25852	7.17996	um	Spot	Position	36	1000001824	16470
13.3712	10.7906	7.31476	um	Spot	Position	36	1000001701	16471
16.0249	11.6663	7.22713	um	Spot	Position	36	1000001610	16472
16.1271	12.5815	7.27948	um	Spot	Position	36	1000001509	16473
14.9894	8.86991	7.47156	um	Spot	Position	36	1000001471	16474
15.9893	9.83592	7.52631	um	Spot	Position	36	1000001470	16475
14.7825	10.0226	7.41735	um	Spot	Position	36	1000001348	16476
15.8699	8.47894	7.77065	um	Spot	Position	36	1000001448	16477
15.0937	10.8814	7.64246	um	Spot	Position	36	1000001752	16478
13.4203	7.70384	7.93367	um	Spot	Position	36	1000001908	16479
14.432	10.9542	7.8779	um	Spot	Position	36	1000001790	16480
16.5578	11.517	7.86248	um	Spot	Position	36	1000001025	16481
13.0779	11.9666	7.93301	um	Spot	Position	36	1000001648	16482
14.4455	7.3894	8.23796	um	Spot	Position	36	1000001871	16483
15.4706	7.72925	8.11857	um	Spot	Position	36	1000001494	16484
18.1686	8.34008	8.083	um	Spot	Position	36	1000001365	16485
17.0891	9.56596	8.03865	um	Spot	Position	36	1000001828	16486
14.5194	10.0166	8.12262	um	Spot	Position	36	1000001866	16487
15.1727	10.1938	8.13656	um	Spot	Position	36	1000001769	16488
16.0766	10.4749	8.10864	um	Spot	Position	36	1000001590	16489
13.8747	11.1525	8.04085	um	Spot	Position	36	1000001432	16490
17.1147	11.9716	8.18578	um	Spot	Position	36	1000001869	16491
15.8616	7.46703	8.4039	um	Spot	Position	36	1000001366	16492
18.8162	8.84085	8.38428	um	Spot	Position	36	1000001008	16493
12.9908	12.4695	8.38878	um	Spot	Position	36	1000001297	16494
14.9396	6.54394	8.49715	um	Spot	Position	36	1000001861	16495
16.207	6.80991	8.53542	um	Spot	Position	36	1000001061	16496
17.6429	6.95309	8.56846	um	Spot	Position	36	1000001909	16497
16.4677	7.56074	8.47519	um	Spot	Position	36	1000001589	16498
13.442	10.2332	8.4633	um	Spot	Position	36	1000001586	16499
13.4419	8.83605	8.74119	um	Spot	Position	36	1000001825	16500
12.9813	11.4367	8.82665	um	Spot	Position	36	1000001771	16501
16.7576	12.5061	8.78782	um	Spot	Position	36	1000001388	16502
17.3004	12.6247	8.82576	um	Spot	Position	36	1000001787	16503
16.537	6.56035	9.05074	um	Spot	Position	36	1000001661	16504
13.7267	6.84229	8.93653	um	Spot	Position	36	1000001868	16505
15.3911	7.12218	9.0017	um	Spot	Position	36	1000001523	16506
14.0226	7.62256	8.96933	um	Spot	Position	36	1000001867	16507
12.8987	7.79783	9.01581	um	Spot	Position	36	1000001815	16508
13.9828	8.17967	8.99748	um	Spot	Position	36	1000000283	16509
15.0489	11.7244	9.03745	um	Spot	Position	36	1000001726	16510
17.1016	7.0654	9.27998	um	Spot	Position	36	1000001735	16511
17.0717	7.56959	9.50765	um	Spot	Position	36	1000001870	16512
17.1185	8.08182	9.46497	um	Spot	Position	36	1000001443	16513
17.5577	8.68765	9.48759	um	Spot	Position	36	1000001872	16514
12.818	11.0686	9.48164	um	Spot	Position	36	1000001584	16515
16.7717	7.25319	9.66553	um	Spot	Position	36	1000001792	16516
16.7285	9.50397	9.63609	um	Spot	Position	36	1000001838	16517
18.1817	9.85577	9.623	um	Spot	Position	36	1000001873	16518
15.4196	6.81763	9.93726	um	Spot	Position	36	1000001620	16519
13.8476	11.9321	9.83778	um	Spot	Position	36	1000001518	16520
16.257	7.17583	10.1312	um	Spot	Position	36	1000001276	16521
17.1754	7.42973	10.3393	um	Spot	Position	36	1000001780	16522
15.9582	8.22102	10.3652	um	Spot	Position	36	1000001910	16523
14.7225	10.4777	10.3883	um	Spot	Position	36	1000001429	16524
18.1339	11.8014	10.2882	um	Spot	Position	36	1000001326	16525
14.9519	7.02758	10.5708	um	Spot	Position	36	1000001375	16526
16.8239	11.139	10.4578	um	Spot	Position	36	1000001711	16527
17.8852	10.0018	10.7311	um	Spot	Position	36	1000001597	16528
18.7176	11.7841	10.7496	um	Spot	Position	36	1000001874	16529
14.9371	6.94178	10.9395	um	Spot	Position	36	1000000820	16530
16.6573	7.64345	10.9785	um	Spot	Position	36	1000001373	16531
13.524	7.86051	10.9579	um	Spot	Position	36	1000001557	16532
13.1192	8.07134	11.1796	um	Spot	Position	36	1000001467	16533
15.2799	8.73771	11.2013	um	Spot	Position	36	1000001814	16534
17.4214	10.7371	11.1795	um	Spot	Position	36	1000001654	16535
18.2269	11.068	11.1539	um	Spot	Position	36	1000001875	16536
14.8683	6.84222	11.3477	um	Spot	Position	36	1000001697	16537
16.4838	7.31288	11.6035	um	Spot	Position	36	1000001911	16538
17.7701	9.33492	11.6085	um	Spot	Position	36	1000001759	16539
14.2374	11.4766	11.6599	um	Spot	Position	36	1000001391	16540
18.23	11.5772	11.5587	um	Spot	Position	36	1000001522	16541
15.6566	7.69044	11.8094	um	Spot	Position	36	1000001626	16542
15.1827	6.94368	12.1226	um	Spot	Position	36	1000001362	16543
13.8782	7.01907	11.9679	um	Spot	Position	36	1000001666	16544
18.2305	11.98	12.0756	um	Spot	Position	36	1000001802	16545
15.9398	10.5366	12.287	um	Spot	Position	36	1000001912	16546
14.1872	7.56438	12.5257	um	Spot	Position	36	1000001846	16547
15.6494	11.3878	12.584	um	Spot	Position	36	1000001602	16548
13.6388	7.37855	12.7638	um	Spot	Position	36	1000001543	16549
13.2581	7.7339	12.7283	um	Spot	Position	36	1000001702	16550
17.2308	7.89234	12.61	um	Spot	Position	36	1000001897	16551
14.6711	9.30833	12.6927	um	Spot	Position	36	1000001827	16552
13.5367	11.7244	12.7285	um	Spot	Position	36	1000001789	16553
18.4193	7.34303	12.8578	um	Spot	Position	36	1000001816	16554
17.6192	9.84135	12.9013	um	Spot	Position	36	1000001781	16555
16.9103	11.0188	12.9241	um	Spot	Position	36	1000001346	16556
12.9024	11.2621	12.9171	um	Spot	Position	36	1000001766	16557
16.5631	12.2405	12.9522	um	Spot	Position	36	1000001854	16558
14.8219	8.05001	13.23	um	Spot	Position	36	1000001775	16559
13.7318	10.0756	13.1487	um	Spot	Position	36	1000000761	16560
15.6891	10.2464	13.086	um	Spot	Position	36	1000001758	16561
13.6185	11.6472	13.0646	um	Spot	Position	36	1000001842	16562
16.9859	12.0115	13.3294	um	Spot	Position	36	1000001876	16563
18.9411	12.6168	13.317	um	Spot	Position	36	1000001901	16564
14.5887	8.13581	13.7926	um	Spot	Position	36	1000001571	16565
9.25234	16.088	6.97173	um	Spot	Position	36	1000001913	16566
10.9012	13.8426	7.28519	um	Spot	Position	36	1000001830	16567
11.9683	14.6964	7.3198	um	Spot	Position	36	1000001690	16568
9.31303	12.9696	7.48855	um	Spot	Position	36	1000001831	16569
12.2566	13.7151	7.67812	um	Spot	Position	36	1000001609	16570
8.11127	14.3107	7.95837	um	Spot	Position	36	1000001534	16571
10.5265	14.5606	7.90682	um	Spot	Position	36	1000001205	16572
12.5414	16.5286	8.21594	um	Spot	Position	36	1000001797	16573
11.9237	16.6112	8.40009	um	Spot	Position	36	1000001914	16574
9.58206	13.8801	8.56766	um	Spot	Position	36	1000001821	16575
12.4922	16.6253	8.57545	um	Spot	Position	36	1000001611	16576
12.3402	15.524	8.83516	um	Spot	Position	36	1000001885	16577
9.64079	15.8456	8.755	um	Spot	Position	36	1000001748	16578
10.24	13.0149	9.02193	um	Spot	Position	36	1000001693	16579
12.6848	13.3667	8.95183	um	Spot	Position	36	1000001510	16580
11.0106	14.5611	9.09049	um	Spot	Position	36	1000001832	16581
9.2926	14.8487	8.97271	um	Spot	Position	36	1000001877	16582
11.694	17.1174	9.02911	um	Spot	Position	36	1000001270	16583
12.2816	16.0147	9.2795	um	Spot	Position	36	1000001763	16584
12.3105	14.5867	9.46121	um	Spot	Position	36	1000001818	16585
11.4164	14.9851	9.48674	um	Spot	Position	36	1000001058	16586
9.52149	14.6113	9.68538	um	Spot	Position	36	1000001782	16587
9.23006	17.0587	9.74795	um	Spot	Position	36	1000001915	16588
11.4502	14.7729	9.83446	um	Spot	Position	36	1000001594	16589
12.224	13.0693	10.1792	um	Spot	Position	36	1000001785	16590
8.80781	13.0032	10.3915	um	Spot	Position	36	1000001776	16591
10.4246	18.3182	10.3195	um	Spot	Position	36	1000001916	16592
8.47952	13.8074	10.6107	um	Spot	Position	36	1000001719	16593
8.47393	14.8423	10.5477	um	Spot	Position	36	1000000706	16594
12.7045	16.4372	10.5158	um	Spot	Position	36	1000001773	16595
11.0793	18.3185	10.4947	um	Spot	Position	36	1000001779	16596
8.72826	13.359	10.697	um	Spot	Position	36	1000001917	16597
11.9934	15.0374	10.7254	um	Spot	Position	36	1000001280	16598
11.1029	17.8489	10.7209	um	Spot	Position	36	1000001762	16599
9.62224	15.461	10.9599	um	Spot	Position	36	1000001544	16600
9.71228	17.3821	10.9844	um	Spot	Position	36	1000001506	16601
9.63893	14.4332	11.2005	um	Spot	Position	36	1000001455	16602
9.63959	16.0655	11.1254	um	Spot	Position	36	1000001879	16603
12.6476	16.4304	11.1879	um	Spot	Position	36	1000001576	16604
8.93483	13.7096	11.3746	um	Spot	Position	36	1000001747	16605
12.1925	14.7216	11.3722	um	Spot	Position	36	1000001723	16606
8.68164	15.4123	11.318	um	Spot	Position	36	1000001918	16607
12.6612	16.3877	11.5436	um	Spot	Position	36	1000001894	16608
10.6624	16.4961	11.5095	um	Spot	Position	36	1000001444	16609
12.2413	16.876	11.5294	um	Spot	Position	36	1000001881	16610
10.4526	13.7893	11.8066	um	Spot	Position	36	1000001770	16611
10.1418	15.9546	11.8447	um	Spot	Position	36	1000001721	16612
11.1156	17.8691	11.7909	um	Spot	Position	36	1000001880	16613
12.2362	14.2973	12.2602	um	Spot	Position	36	1000000963	16614
12.5838	15.1379	12.2892	um	Spot	Position	36	1000001563	16615
12.7281	18.7606	12.3334	um	Spot	Position	36	1000001412	16616
10.1364	13.1263	12.4687	um	Spot	Position	36	1000001630	16617
10.3279	14.5908	12.4722	um	Spot	Position	36	1000001848	16618
9.96499	16.1044	12.3977	um	Spot	Position	36	1000001883	16619
9.16084	16.431	12.4428	um	Spot	Position	36	1000001265	16620
9.34034	15.3979	12.7694	um	Spot	Position	36	1000001598	16621
11.0497	16.2299	12.7117	um	Spot	Position	36	1000001833	16622
12.585	17.6513	12.6	um	Spot	Position	36	1000001796	16623
12.068	13.1589	12.8963	um	Spot	Position	36	1000001834	16624
12.7167	13.4643	12.8855	um	Spot	Position	36	1000001718	16625
9.12625	13.8074	13.0049	um	Spot	Position	36	1000001684	16626
8.4646	14.1975	12.9628	um	Spot	Position	36	1000001882	16627
10.7672	17.0177	13.0978	um	Spot	Position	36	1000001884	16628
11.2433	18.0172	13.071	um	Spot	Position	36	1000001744	16629
11.7287	14.4803	13.4232	um	Spot	Position	36	1000001705	16630
8.95415	14.9039	13.3772	um	Spot	Position	36	1000001765	16631
12.3337	16.2803	13.406	um	Spot	Position	36	1000001892	16632
10.3693	16.8217	13.3867	um	Spot	Position	36	1000001306	16633
12.4109	17.0733	13.3058	um	Spot	Position	36	1000001032	16634
9.05817	18.1533	13.2618	um	Spot	Position	36	1000001919	16635
10.7214	15.5585	13.6026	um	Spot	Position	36	1000001720	16636
10.0981	15.6293	13.5861	um	Spot	Position	36	1000001683	16637
12.6099	18.133	13.5497	um	Spot	Position	36	1000000697	16638
12.784	13.5191	13.7359	um	Spot	Position	36	1000001717	16639
10.683	14.5293	13.7258	um	Spot	Position	36	1000000059	16640
10.026	16.4227	13.8126	um	Spot	Position	36	1000001850	16641
10.3667	17.878	13.7603	um	Spot	Position	36	1000001636	16642
14.0349	12.8666	6.79976	um	Spot	Position	36	1000001495	16643
14.9711	13.4988	6.91154	um	Spot	Position	36	1000001340	16644
13.4147	14.0725	6.76962	um	Spot	Position	36	1000001612	16645
13.886	13.4866	7.0149	um	Spot	Position	36	1000001836	16646
12.999	16.6317	7.23396	um	Spot	Position	36	1000001537	16647
16.1936	13.213	7.48319	um	Spot	Position	36	1000001596	16648
15.1954	16.6415	7.71706	um	Spot	Position	36	1000001268	16649
14.5143	13.4382	7.93317	um	Spot	Position	36	1000001784	16650
14.7183	13.7808	7.98129	um	Spot	Position	36	1000001680	16651
15.848	14.3973	7.92934	um	Spot	Position	36	1000001839	16652
14.8443	13.0211	8.14704	um	Spot	Position	36	1000001819	16653
15.8183	13.7392	8.30057	um	Spot	Position	36	1000001406	16654
14.5766	12.8512	8.53813	um	Spot	Position	36	1000000670	16655
14.0717	14.5497	8.49039	um	Spot	Position	36	1000001837	16656
15.6385	15.6755	8.5273	um	Spot	Position	36	1000001699	16657
13.4718	16.4379	8.63149	um	Spot	Position	36	1000001709	16658
14.6867	15.8396	8.79807	um	Spot	Position	36	1000001634	16659
15.4753	16.5371	8.74031	um	Spot	Position	36	1000001219	16660
15.1827	14.9775	8.91206	um	Spot	Position	36	1000001641	16661
14.6179	13.643	9.20321	um	Spot	Position	36	1000001351	16662
16.615	13.9486	9.18017	um	Spot	Position	36	1000001451	16663
16.2422	15.5207	9.29905	um	Spot	Position	36	1000001599	16664
15.618	15.9087	9.29438	um	Spot	Position	36	1000001613	16665
14.558	14.0283	9.50351	um	Spot	Position	36	1000001754	16666
17.5597	16.0824	9.47511	um	Spot	Position	36	1000001275	16667
17.9942	13.4106	9.71306	um	Spot	Position	36	1000001886	16668
12.8719	13.521	9.70312	um	Spot	Position	36	1000001750	16669
14.7982	13.8296	9.86832	um	Spot	Position	36	1000001706	16670
12.9105	13.9863	9.97514	um	Spot	Position	36	1000001714	16671
16.3952	14.4949	9.94486	um	Spot	Position	36	1000001741	16672
14.1565	16.3441	9.8398	um	Spot	Position	36	1000001798	16673
14.9701	19.0642	9.88869	um	Spot	Position	36	1000001595	16674
17.4296	15.9917	10.0776	um	Spot	Position	36	1000001920	16675
16.6461	16.149	10.1989	um	Spot	Position	36	1000001889	16676
14.8309	16.9102	10.0201	um	Spot	Position	36	1000001581	16677
18.1081	12.9237	10.2806	um	Spot	Position	36	1000001558	16678
14.9132	13.8693	10.24	um	Spot	Position	36	1000001772	16679
12.9371	14.0017	10.2388	um	Spot	Position	36	1000001622	16680
16.3576	15.5662	10.3424	um	Spot	Position	36	1000001668	16681
14.6687	15.7456	10.3088	um	Spot	Position	36	1000001888	16682
14.0524	16.2576	10.3534	um	Spot	Position	36	1000001893	16683
13.9058	16.7471	10.2328	um	Spot	Position	36	1000001891	16684
15.6203	16.8046	10.3284	um	Spot	Position	36	1000001538	16685
13.2205	15.4947	10.5753	um	Spot	Position	36	1000001473	16686
15.1743	15.6563	10.5947	um	Spot	Position	36	1000001890	16687
16.3513	14.9799	10.8485	um	Spot	Position	36	1000001685	16688
12.9075	13.3782	10.8857	um	Spot	Position	36	1000001493	16689
17.1618	14.6179	10.9565	um	Spot	Position	36	1000001096	16690
12.8695	15.4384	11.0185	um	Spot	Position	36	1000001437	16691
14.846	16.3536	11.0027	um	Spot	Position	36	1000001676	16692
14.0308	18.2374	10.9855	um	Spot	Position	36	1000001319	16693
17.5472	14.0226	11.1851	um	Spot	Position	36	1000001139	16694
12.8289	17.1189	11.2218	um	Spot	Position	36	1000001849	16695
13.7958	19.1153	11.1511	um	Spot	Position	36	1000001743	16696
16.1743	14.5958	11.4646	um	Spot	Position	36	1000001574	16697
16.9296	16.1469	11.3255	um	Spot	Position	36	1000001921	16698
15.3426	17.3389	11.3428	um	Spot	Position	36	1000001841	16699
15.0241	15.9952	11.8469	um	Spot	Position	36	1000001521	16700
13.1492	13.0365	12.0493	um	Spot	Position	36	1000001491	16701
16.4894	13.3942	12.053	um	Spot	Position	36	1000001887	16702
17.4406	14.7729	11.9624	um	Spot	Position	36	1000001840	16703
14.1213	17.2343	12.0911	um	Spot	Position	36	1000001639	16704
13.3033	18.9331	12.1513	um	Spot	Position	36	1000001768	16705
13.0219	17.7747	12.3398	um	Spot	Position	36	1000001692	16706
14.3158	18.568	12.3411	um	Spot	Position	36	1000001653	16707
15.728	15.1586	12.4203	um	Spot	Position	36	1000001696	16708
17.493	15.208	12.4392	um	Spot	Position	36	1000001324	16709
16.8597	15.5756	12.4496	um	Spot	Position	36	1000001462	16710
14.2679	16.8694	12.5182	um	Spot	Position	36	1000001895	16711
15.3896	13.1945	12.6754	um	Spot	Position	36	1000001377	16712
14.6817	14.6339	12.6588	um	Spot	Position	36	1000001810	16713
16.6818	14.7203	12.7046	um	Spot	Position	36	1000001809	16714
12.8582	16.4872	12.8624	um	Spot	Position	36	1000001805	16715
13.9389	13.2381	13.3605	um	Spot	Position	36	1000001449	16716
15.7111	14.8215	13.4246	um	Spot	Position	36	1000001855	16717
12.9638	18.7493	13.2884	um	Spot	Position	36	1000001852	16718
13.6717	16.5833	13.6534	um	Spot	Position	36	1000001651	16719
14.0135	13.2934	13.7624	um	Spot	Position	36	1000001708	16720
12.9533	18.57	13.7743	um	Spot	Position	36	1000001482	16721
12.4208	19.9774	12.0529	um	Spot	Position	36	1000001446	16722
11.9204	20.0045	12.0088	um	Spot	Position	36	1000001922	16723
12.6674	19.221	12.9422	um	Spot	Position	36	1000001548	16724
13.0868	19.4108	11.8632	um	Spot	Position	36	1000001923	16725
11.6651	8.22197	13.9897	um	Spot	Position	36	1000001800	16726
10.0135	9.72469	14.0432	um	Spot	Position	36	1000001710	16727
12.782	9.85324	14.0505	um	Spot	Position	36	1000001722	16728
12.1983	7.93692	14.1666	um	Spot	Position	36	1000001490	16729
11.5729	9.97252	14.5056	um	Spot	Position	36	1000000652	16730
10.8748	10.5392	14.4441	um	Spot	Position	36	1000001436	16731
11.7812	11.7525	14.429	um	Spot	Position	36	1000001504	16732
10.0053	12.7406	14.4008	um	Spot	Position	36	1000001767	16733
9.35976	10.9729	14.6728	um	Spot	Position	36	1000001700	16734
11.2467	9.49816	15.5024	um	Spot	Position	36	1000001924	16735
12.4855	10.6267	15.5506	um	Spot	Position	36	1000001845	16736
12.2765	10.6673	15.9038	um	Spot	Position	36	1000001764	16737
11.3674	12.0478	16.1612	um	Spot	Position	36	1000001896	16738
12.0561	9.93395	16.6376	um	Spot	Position	36	1000001402	16739
10.5318	11.866	17.2177	um	Spot	Position	36	1000001778	16740
14.3476	10.9593	14.0533	um	Spot	Position	36	1000001804	16741
13.5771	10.9055	14.4574	um	Spot	Position	36	1000001783	16742
15.0206	11.3638	14.4526	um	Spot	Position	36	1000001788	16743
14.3792	11.3164	14.6815	um	Spot	Position	36	1000001516	16744
13.657	12.5807	14.5895	um	Spot	Position	36	1000001856	16745
13.3168	7.64945	14.8945	um	Spot	Position	36	1000001724	16746
14.089	10.7756	15.1245	um	Spot	Position	36	1000001847	16747
13.3764	10.5637	15.2624	um	Spot	Position	36	1000000476	16748
14.3126	8.40751	15.9097	um	Spot	Position	36	1000001925	16749
13.946	10.7498	15.9321	um	Spot	Position	36	1000001730	16750
13.8268	12.5865	16.0475	um	Spot	Position	36	1000001860	16751
13.2987	8.98671	16.8446	um	Spot	Position	36	1000001844	16752
13.0148	12.6497	17.4392	um	Spot	Position	36	1000001575	16753
11.9428	13.6493	13.9827	um	Spot	Position	36	1000001774	16754
9.83437	15.0668	13.9886	um	Spot	Position	36	1000001524	16755
11.738	15.8513	14.0652	um	Spot	Position	36	1000001328	16756
12.6003	18.4533	14.0141	um	Spot	Position	36	1000001859	16757
10.0254	15.6593	14.5369	um	Spot	Position	36	1000001257	16758
10.7267	16.5982	14.3998	um	Spot	Position	36	1000001153	16759
12.5312	17.5441	14.4388	um	Spot	Position	36	1000001542	16760
11.6286	18.0336	14.5146	um	Spot	Position	36	1000001899	16761
11.5279	14.6578	14.5815	um	Spot	Position	36	1000001843	16762
10.536	15.5293	14.6274	um	Spot	Position	36	1000001807	16763
11.2444	15.5774	14.647	um	Spot	Position	36	1000001835	16764
9.8166	14.3241	14.8958	um	Spot	Position	36	1000001812	16765
11.6578	16.7287	14.9082	um	Spot	Position	36	1000001415	16766
11.7533	18.0435	14.8297	um	Spot	Position	36	1000001310	16767
11.2827	17.3016	15.0552	um	Spot	Position	36	1000001539	16768
12.0072	18.0484	15.0543	um	Spot	Position	36	1000001926	16769
10.3881	15.5738	15.2446	um	Spot	Position	36	1000001799	16770
11.8727	15.9321	15.2585	um	Spot	Position	36	1000001664	16771
11.1471	17.6873	15.3256	um	Spot	Position	36	1000001927	16772
9.82908	12.9874	15.4975	um	Spot	Position	36	1000001900	16773
7.39007	15.4027	15.4242	um	Spot	Position	36	1000000745	16774
11.3503	17.2294	15.4356	um	Spot	Position	36	1000001665	16775
11.0832	13.7546	15.6353	um	Spot	Position	36	1000001686	16776
10.0147	14.2163	15.6997	um	Spot	Position	36	1000001853	16777
11.5799	15.5304	15.8029	um	Spot	Position	36	1000001742	16778
11.5739	16.4454	15.9531	um	Spot	Position	36	1000001238	16779
12.1846	13.4733	16.112	um	Spot	Position	36	1000001503	16780
11.0548	14.8476	16.1751	um	Spot	Position	36	1000001725	16781
11.5097	17.0575	16.353	um	Spot	Position	36	1000001928	16782
11.1515	14.761	16.5154	um	Spot	Position	36	1000001568	16783
10.252	18.0174	16.5809	um	Spot	Position	36	1000001929	16784
11.2575	17.6964	16.8494	um	Spot	Position	36		16785
11.2496	15.8326	17.2301	um	Spot	Position	36	1000001712	16786
15.6055	14.8995	13.9714	um	Spot	Position	36	1000001757	16787
17.2334	16.7399	14.0562	um	Spot	Position	36	1000001608	16788
16.0158	15.1862	14.2383	um	Spot	Position	36	1000001857	16789
15.8964	13.6618	14.58	um	Spot	Position	36	1000001408	16790
15.4521	14.3836	15.0392	um	Spot	Position	36	1000001811	16791
