## Supplementary material for "Adaptive fitness in *APC*-mutant cells requires chromosome rearrangements": Fig1C: apc2spot5.csv (part 2 of 2)

Position
13.3814	14.8827	15.426	um	Spot	Position	36	1000001688	16792
13.4628	16.7705	15.7729	um	Spot	Position	36	1000001930	16793
12.9667	16.46	16.1218	um	Spot	Position	36	1000001858	16794
13.2041	13.7239	17.0899	um	Spot	Position	36	1000001898	16795
14.1153	12.9242	17.2791	um	Spot	Position	36	1000001931	16796
17.7373	6.35092	10.7184	um	Spot	Position	37	1000001932	16797
11.054	11.3569	6.67473	um	Spot	Position	37	1000001878	16798
12.4204	9.91226	7.25823	um	Spot	Position	37	1000001600	16799
10.8487	10.1292	7.28571	um	Spot	Position	37	1000001933	16800
12.64	11.1837	7.67456	um	Spot	Position	37	1000001771	16801
10.6833	12.4685	7.91629	um	Spot	Position	37	1000001826	16802
12.447	9.56304	8.35824	um	Spot	Position	37	1000001655	16803
11.6305	10.5687	8.52301	um	Spot	Position	37	1000001713	16804
9.25857	11.6252	8.49654	um	Spot	Position	37	1000001831	16805
12.5311	8.54445	8.68175	um	Spot	Position	37	1000001716	16806
12.5771	9.97951	8.75964	um	Spot	Position	37	1000001815	16807
9.93214	10.2206	8.95172	um	Spot	Position	37	1000000894	16808
6.99894	12.3877	8.92877	um	Spot	Position	37	1000001662	16809
12.0711	8.16055	9.3192	um	Spot	Position	37	1000000848	16810
11.9742	8.96111	9.3227	um	Spot	Position	37	1000001934	16811
12.0546	10.7191	9.18435	um	Spot	Position	37	1000001862	16812
10.5123	10.3972	9.62369	um	Spot	Position	37	1000001442	16813
9.35867	10.8799	9.70611	um	Spot	Position	37	1000001817	16814
12.0426	8.19608	9.81237	um	Spot	Position	37	1000001908	16815
12.5351	8.57985	9.89553	um	Spot	Position	37	1000001751	16816
9.65862	8.73238	9.7892	um	Spot	Position	37	1000001339	16817
12.4466	9.68244	9.9212	um	Spot	Position	37	1000001165	16818
12.3452	9.93701	9.88932	um	Spot	Position	37	1000001430	16819
11.6175	11.3928	9.87943	um	Spot	Position	37	1000001588	16820
11.3352	8.72013	10.1058	um	Spot	Position	37	1000001902	16821
8.85105	12.2272	10.1086	um	Spot	Position	37	1000001776	16822
11.1216	9.01737	10.3191	um	Spot	Position	37	1000001689	16823
11.5097	11.276	10.2597	um	Spot	Position	37	1000001632	16824
11.2357	12.234	10.2408	um	Spot	Position	37	1000001851	16825
9.49919	8.94287	10.5133	um	Spot	Position	37	1000001935	16826
9.60121	10.1596	10.4676	um	Spot	Position	37	1000000967	16827
12.7374	11.7336	10.4509	um	Spot	Position	37	1000001359	16828
9.62468	11.5117	10.7813	um	Spot	Position	37	1000001466	16829
12.3917	7.1678	10.9813	um	Spot	Position	37	1000001868	16830
12.4606	7.93565	10.8862	um	Spot	Position	37	1000001557	16831
8.91918	11.0344	11.1125	um	Spot	Position	37	1000001905	16832
10.8858	8.18874	11.353	um	Spot	Position	37	1000001647	16833
12.4807	8.36691	11.3989	um	Spot	Position	37	1000001467	16834
9.85928	9.31041	11.4045	um	Spot	Position	37	1000001904	16835
8.25846	10.8879	11.6251	um	Spot	Position	37	1000001903	16836
11.7805	9.93553	11.829	um	Spot	Position	37	1000001864	16837
8.77515	10.9801	11.8495	um	Spot	Position	37	1000001507	16838
9.56958	8.67636	11.9714	um	Spot	Position	37	1000001936	16839
9.35135	9.60607	12.0893	um	Spot	Position	37	1000001629	16840
8.67704	10.2048	12.2723	um	Spot	Position	37	1000001580	16841
8.13617	10.7228	12.2947	um	Spot	Position	37	1000001801	16842
8.30354	11.4	12.2512	um	Spot	Position	37	1000001657	16843
10.8179	11.4741	12.2661	um	Spot	Position	37	1000001267	16844
7.85866	8.49899	12.5069	um	Spot	Position	37		16845
10.2418	11.5493	12.4338	um	Spot	Position	37	1000001794	16846
9.67847	9.95752	12.6108	um	Spot	Position	37	1000001786	16847
8.82162	10.0267	12.7249	um	Spot	Position	37	1000001865	16848
10.0739	10.8927	12.6718	um	Spot	Position	37	1000001820	16849
7.83853	11.568	12.6459	um	Spot	Position	37	1000001703	16850
8.96887	11.5184	12.7168	um	Spot	Position	37	1000001182	16851
8.32259	12.7469	12.6434	um	Spot	Position	37	1000001592	16852
10.9752	11.1494	12.837	um	Spot	Position	37	1000001906	16853
10.658	12.2143	12.8526	um	Spot	Position	37	1000001756	16854
9.87691	10.7834	13.0987	um	Spot	Position	37	1000001694	16855
9.16648	12.3004	13.1024	um	Spot	Position	37	1000001400	16856
8.92977	12.6669	13.1343	um	Spot	Position	37	1000001882	16857
11.4866	7.62454	13.5447	um	Spot	Position	37	1000001800	16858
11.4704	9.7204	13.5412	um	Spot	Position	37	1000001924	16859
8.86239	7.88073	13.7831	um	Spot	Position	37	1000001937	16860
12.7234	9.38737	13.7063	um	Spot	Position	37	1000001863	16861
12.5619	10.3912	13.7621	um	Spot	Position	37	1000001822	16862
15.7357	9.21813	5.75189	um	Spot	Position	37	1000001938	16863
13.7634	10.7317	5.79011	um	Spot	Position	37	1000001939	16864
13.8631	10.583	6.13729	um	Spot	Position	37	1000001643	16865
13.3306	10.0674	6.44131	um	Spot	Position	37	1000001296	16866
14.0195	11.5916	7.06048	um	Spot	Position	37	1000001746	16867
14.7191	8.98159	7.28601	um	Spot	Position	37	1000001871	16868
13.846	9.47181	7.27435	um	Spot	Position	37	1000001715	16869
13.7386	10.792	7.27927	um	Spot	Position	37	1000001432	16870
15.4784	10.7926	7.26695	um	Spot	Position	37	1000001470	16871
17.3582	7.3113	7.50677	um	Spot	Position	37	1000001940	16872
15.8308	8.90164	7.4591	um	Spot	Position	37	1000001824	16873
16.5465	9.06455	7.56213	um	Spot	Position	37	1000001907	16874
14.7986	10.259	7.4698	um	Spot	Position	37	1000001348	16875
16.0358	10.7333	7.50837	um	Spot	Position	37	1000001025	16876
13.1652	7.54407	7.9207	um	Spot	Position	37	1000001941	16877
14.1004	9.08699	7.92697	um	Spot	Position	37	1000001471	16878
14.9929	9.22085	7.90447	um	Spot	Position	37	1000001769	16879
16.2523	10.1766	7.92576	um	Spot	Position	37	1000001828	16880
16.714	11.4406	7.90717	um	Spot	Position	37	1000001942	16881
16.5383	11.7582	7.89167	um	Spot	Position	37	1000001610	16882
15.567	8.21661	8.23605	um	Spot	Position	37	1000001448	16883
16.0509	10.987	8.0863	um	Spot	Position	37	1000001752	16884
16.4191	12.2224	8.20243	um	Spot	Position	37	1000001509	16885
17.2832	9.71366	8.43531	um	Spot	Position	37	1000001873	16886
16.6134	11.0068	8.35637	um	Spot	Position	37	1000001590	16887
17.038	6.764	8.60981	um	Spot	Position	37	1000001735	16888
16.0421	7.46359	8.53436	um	Spot	Position	37	1000001061	16889
13.8959	9.74967	8.53032	um	Spot	Position	37	1000000283	16890
17.1291	12.1569	8.52496	um	Spot	Position	37	1000001869	16891
15.6679	7.17028	8.87095	um	Spot	Position	37	1000001861	16892
16.7928	7.40458	8.731	um	Spot	Position	37	1000001661	16893
16.9072	7.89202	8.77421	um	Spot	Position	37	1000001589	16894
13.3504	10.3882	8.85589	um	Spot	Position	37	1000001866	16895
14.883	11.7313	8.75144	um	Spot	Position	37	1000001726	16896
16.1597	7.37361	8.92679	um	Spot	Position	37	1000001366	16897
14.8861	7.63635	9.0183	um	Spot	Position	37	1000001494	16898
16.2245	8.38478	8.98723	um	Spot	Position	37	1000001910	16899
16.879	10.7246	8.90129	um	Spot	Position	37	1000001943	16900
13.2663	12.4082	9.00085	um	Spot	Position	37	1000001297	16901
17.1523	6.89059	9.22652	um	Spot	Position	37	1000001792	16902
13.0738	8.83669	9.25724	um	Spot	Position	37	1000001825	16903
13.2394	10.4284	9.15925	um	Spot	Position	37	1000001584	16904
17.3336	12.5802	9.28416	um	Spot	Position	37	1000001787	16905
17.8343	6.96498	9.4298	um	Spot	Position	37	1000001780	16906
17.2082	7.54387	9.53138	um	Spot	Position	37	1000001443	16907
16.067	8.66771	9.38369	um	Spot	Position	37		16908
14.2012	10.5155	9.37727	um	Spot	Position	37	1000001476	16909
15.9555	6.88201	9.64968	um	Spot	Position	37	1000001523	16910
17.2746	9.65321	9.66487	um	Spot	Position	37	1000001872	16911
16.1928	6.89116	9.85264	um	Spot	Position	37	1000001909	16912
17.8989	8.54158	9.78813	um	Spot	Position	37	1000001365	16913
16.8187	8.67276	9.84587	um	Spot	Position	37	1000001870	16914
12.9497	9.21932	9.83596	um	Spot	Position	37	1000001586	16915
18.4032	10.8191	9.9748	um	Spot	Position	37	1000001874	16916
18.2271	11.8477	9.90001	um	Spot	Position	37	1000001326	16917
16.6212	12.1497	9.95639	um	Spot	Position	37	1000001711	16918
18.848	7.12833	10.1549	um	Spot	Position	37	1000001944	16919
16.2144	8.54469	10.1057	um	Spot	Position	37	1000001945	16920
17.6734	8.9221	9.99697	um	Spot	Position	37		16921
15.0387	10.2484	10.1788	um	Spot	Position	37	1000001429	16922
16.5427	11.4337	10.0087	um	Spot	Position	37	1000001654	16923
14.9516	7.03017	10.3188	um	Spot	Position	37	1000001375	16924
12.899	11.3445	10.271	um	Spot	Position	37	1000001795	16925
15.3527	6.61107	10.4377	um	Spot	Position	37	1000001276	16926
17.3688	7.62534	10.5243	um	Spot	Position	37	1000001373	16927
16.1265	8.91709	10.5627	um	Spot	Position	37	1000001626	16928
18.2889	10.9482	10.4659	um	Spot	Position	37	1000001875	16929
13.7554	7.32372	10.8261	um	Spot	Position	37	1000001846	16930
14.7263	10.5826	10.6554	um	Spot	Position	37	1000001912	16931
14.1107	11.8522	10.7536	um	Spot	Position	37	1000001518	16932
15.8564	6.67975	10.9151	um	Spot	Position	37	1000001620	16933
17.963	7.61504	10.961	um	Spot	Position	37	1000001946	16934
16.4886	8.32271	11.0314	um	Spot	Position	37	1000001838	16935
14.4876	6.78701	11.2157	um	Spot	Position	37	1000000820	16936
13.5513	7.28676	11.2076	um	Spot	Position	37	1000001867	16937
18.0169	10.1435	11.1776	um	Spot	Position	37	1000001597	16938
14.5421	10.7911	11.1282	um	Spot	Position	37	1000001947	16939
17.0073	8.21481	11.3525	um	Spot	Position	37	1000001911	16940
14.8446	9.6116	11.4922	um	Spot	Position	37	1000001814	16941
18.2417	11.0296	11.3826	um	Spot	Position	37	1000001901	16942
18.3178	8.93926	11.662	um	Spot	Position	37	1000001948	16943
17.2159	9.50512	11.612	um	Spot	Position	37	1000001759	16944
17.7462	9.83011	11.6599	um	Spot	Position	37	1000001854	16945
17.6637	11.1439	11.5675	um	Spot	Position	37	1000001522	16946
14.0188	11.6564	11.5898	um	Spot	Position	37	1000001391	16947
14.8753	6.6809	11.7675	um	Spot	Position	37	1000001697	16948
17.5207	7.74929	11.7522	um	Spot	Position	37	1000001897	16949
12.9843	8.09101	11.7837	um	Spot	Position	37	1000001702	16950
17.948	10.8111	12.2292	um	Spot	Position	37	1000001346	16951
14.1349	6.68527	12.5448	um	Spot	Position	37	1000001543	16952
17.8911	7.78459	12.4772	um	Spot	Position	37	1000001816	16953
18.1509	11.8412	12.4351	um	Spot	Position	37	1000001802	16954
13.6726	6.87827	12.6645	um	Spot	Position	37	1000001666	16955
15.1695	6.95132	12.7215	um	Spot	Position	37	1000001949	16956
16.0112	11.1637	12.7082	um	Spot	Position	37	1000001781	16957
15.3744	11.3386	12.7148	um	Spot	Position	37	1000001602	16958
14.6364	7.0129	12.9852	um	Spot	Position	37	1000001362	16959
14.1205	9.42431	12.9289	um	Spot	Position	37	1000001842	16960
12.9302	11.0195	12.928	um	Spot	Position	37	1000001766	16961
12.9708	11.3683	12.8808	um	Spot	Position	37	1000001829	16962
18.1217	11.9178	12.9005	um	Spot	Position	37	1000001876	16963
14.0728	12.5102	12.8703	um	Spot	Position	37	1000001449	16964
13.2778	8.76445	13.3567	um	Spot	Position	37	1000001722	16965
15.102	9.44669	13.3505	um	Spot	Position	37	1000001571	16966
16.9597	11.0307	13.406	um	Spot	Position	37	1000001887	16967
14.0229	12.7918	13.3272	um	Spot	Position	37	1000001789	16968
19.418	9.19251	8.5442	um	Spot	Position	37	1000001008	16969
12.1251	14.1973	6.34096	um	Spot	Position	37		16970
10.8425	13.6821	7.19442	um	Spot	Position	37	1000001830	16971
12.5852	14.9169	7.18281	um	Spot	Position	37	1000001690	16972
12.3603	13.3773	7.50002	um	Spot	Position	37	1000001914	16973
10.758	14.0208	7.59411	um	Spot	Position	37	1000001205	16974
8.03822	14.645	7.57109	um	Spot	Position	37		16975
12.7071	15.3035	7.67138	um	Spot	Position	37	1000001797	16976
10.7071	14.0611	7.82034	um	Spot	Position	37	1000001950	16977
8.16551	14.579	7.83007	um	Spot	Position	37	1000001534	16978
9.99515	15.1476	7.94186	um	Spot	Position	37	1000001913	16979
11.6674	13.1118	8.11409	um	Spot	Position	37	1000001510	16980
11.7328	14.6798	8.37469	um	Spot	Position	37	1000001832	16981
9.67275	15.5233	8.6609	um	Spot	Position	37	1000001748	16982
11.4411	15.6057	8.59485	um	Spot	Position	37	1000001058	16983
12.073	16.5422	8.51601	um	Spot	Position	37	1000001270	16984
12.7896	16.0362	8.8082	um	Spot	Position	37	1000001893	16985
10.3744	15.3565	8.91287	um	Spot	Position	37	1000001821	16986
12.0362	15.574	9.07045	um	Spot	Position	37	1000001763	16987
11.8853	14.2659	9.18891	um	Spot	Position	37	1000001594	16988
9.73905	14.167	9.36129	um	Spot	Position	37	1000001877	16989
10.9712	18.3858	9.55009	um	Spot	Position	37	1000001779	16990
9.14082	16.1469	9.88825	um	Spot	Position	37	1000001918	16991
9.63363	16.1896	9.91973	um	Spot	Position	37	1000001916	16992
8.18156	13.0248	10.123	um	Spot	Position	37	1000001951	16993
9.68837	14.6471	9.99798	um	Spot	Position	37	1000001782	16994
9.04624	15.3114	10.0745	um	Spot	Position	37	1000001915	16995
9.36283	17.0721	10.0485	um	Spot	Position	37	1000001506	16996
8.43759	13.0802	10.3061	um	Spot	Position	37	1000001952	16997
10.0586	13.8722	10.2661	um	Spot	Position	37	1000001693	16998
12.1853	14.5331	10.3503	um	Spot	Position	37	1000001785	16999
9.39829	13.963	10.5447	um	Spot	Position	37	1000001455	17000
11.5666	15.2859	10.5618	um	Spot	Position	37	1000001280	17001
11.6459	15.8607	10.5733	um	Spot	Position	37	1000001885	17002
10.4683	13.1318	10.9764	um	Spot	Position	37	1000001823	17003
10.4098	15.3216	11.0621	um	Spot	Position	37	1000001544	17004
9.106	12.816	11.1893	um	Spot	Position	37	1000001917	17005
10.6841	16.1792	11.0812	um	Spot	Position	37	1000001444	17006
8.92147	13.771	11.3774	um	Spot	Position	37	1000001747	17007
10.8346	15.1023	11.4351	um	Spot	Position	37	1000001879	17008
12.7744	15.7814	11.3613	um	Spot	Position	37	1000001576	17009
8.88204	16.3199	11.3229	um	Spot	Position	37	1000001953	17010
12.7883	16.3529	11.3721	um	Spot	Position	37	1000001437	17011
10.5345	13.2833	11.583	um	Spot	Position	37	1000001770	17012
12.4631	14.1756	11.6201	um	Spot	Position	37	1000001894	17013
9.38001	16.1222	11.5303	um	Spot	Position	37	1000001265	17014
12.429	16.9942	11.6752	um	Spot	Position	37	1000001881	17015
9.89997	16.0601	12.0253	um	Spot	Position	37	1000001721	17016
8.79673	17.1418	12.0708	um	Spot	Position	37	1000001954	17017
11.1316	17.9666	11.9649	um	Spot	Position	37	1000001744	17018
9.78077	13.5823	12.3415	um	Spot	Position	37	1000001342	17019
9.08686	14.8224	12.3132	um	Spot	Position	37	1000001848	17020
9.20521	13.0224	12.5038	um	Spot	Position	37	1000001630	17021
11.1724	15.9259	12.4305	um	Spot	Position	37	1000001833	17022
10.7628	16.4018	12.4414	um	Spot	Position	37	1000001880	17023
12.6207	15.909	12.7682	um	Spot	Position	37	1000001805	17024
8.53875	13.7527	12.8468	um	Spot	Position	37	1000001684	17025
10.4237	15.2038	12.9862	um	Spot	Position	37	1000001883	17026
11.259	17.1102	12.9245	um	Spot	Position	37	1000001927	17027
12.6566	18.3055	12.891	um	Spot	Position	37	1000001548	17028
8.92936	14.6169	13.1671	um	Spot	Position	37	1000001765	17029
9.42323	15.0779	13.1363	um	Spot	Position	37	1000001598	17030
9.99174	16.0348	13.188	um	Spot	Position	37	1000001683	17031
10.1293	18.1487	13.1916	um	Spot	Position	37	1000001955	17032
9.06066	13.8141	13.3193	um	Spot	Position	37	1000001956	17033
12.7294	18.1985	13.3261	um	Spot	Position	37	1000000697	17034
12.36	13.2322	13.542	um	Spot	Position	37	1000001834	17035
10.4873	13.5315	13.5607	um	Spot	Position	37	1000001667	17036
12.0624	15.2518	13.5324	um	Spot	Position	37	1000001720	17037
11.2766	17.2364	13.6141	um	Spot	Position	37	1000001899	17038
9.93703	14.7579	13.7685	um	Spot	Position	37	1000001524	17039
10.6947	16.6106	13.7504	um	Spot	Position	37	1000001919	17040
12.9464	14.0974	6.44115	um	Spot	Position	37	1000001957	17041
13.0498	15.232	6.4189	um	Spot	Position	37	1000001537	17042
15.8448	13.3315	6.88399	um	Spot	Position	37	1000001340	17043
13.9287	13.7448	6.98182	um	Spot	Position	37	1000001612	17044
13.7454	15.0955	7.09722	um	Spot	Position	37	1000001958	17045
13.7418	13.224	7.25255	um	Spot	Position	37	1000001495	17046
15.1069	13.8666	7.25609	um	Spot	Position	37	1000001784	17047
13.8631	14.1683	7.22627	um	Spot	Position	37	1000001836	17048
16.1439	14.0117	7.44369	um	Spot	Position	37	1000001959	17049
16.1576	12.8915	7.92088	um	Spot	Position	37	1000001839	17050
14.3036	14.2528	7.91128	um	Spot	Position	37	1000001680	17051
16.4385	13.816	8.1483	um	Spot	Position	37	1000001596	17052
15.6566	14.1953	8.45323	um	Spot	Position	37	1000001819	17053
13.5734	15.0601	8.4289	um	Spot	Position	37	1000001837	17054
15.9505	15.3892	8.29598	um	Spot	Position	37	1000001699	17055
15.5701	16.0114	8.3372	um	Spot	Position	37	1000001268	17056
13.4984	16.1812	8.39042	um	Spot	Position	37	1000001611	17057
13.0194	13.5584	8.5584	um	Spot	Position	37	1000001609	17058
16.1312	14.4017	8.49028	um	Spot	Position	37	1000001406	17059
14.3765	13.3834	8.87579	um	Spot	Position	37	1000000670	17060
15.4752	16.4648	8.75333	um	Spot	Position	37	1000001219	17061
16.9257	12.942	9.07292	um	Spot	Position	37	1000001388	17062
14.7735	13.5663	9.19596	um	Spot	Position	37	1000001351	17063
16.781	13.9726	9.28768	um	Spot	Position	37	1000001451	17064
15.769	15.2395	9.22962	um	Spot	Position	37	1000001641	17065
17.7713	15.3535	9.13005	um	Spot	Position	37	1000001920	17066
14.8954	15.5401	9.14962	um	Spot	Position	37	1000001798	17067
14.8588	17.1307	9.29225	um	Spot	Position	37	1000001581	17068
15.5351	16.0197	9.50895	um	Spot	Position	37	1000001613	17069
17.4754	16.1635	9.48727	um	Spot	Position	37	1000001275	17070
14.3917	15.6342	9.66251	um	Spot	Position	37	1000001888	17071
12.8816	16.2199	9.61052	um	Spot	Position	37	1000001818	17072
14.2676	16.3216	9.67809	um	Spot	Position	37	1000001634	17073
14.7493	16.5938	9.67292	um	Spot	Position	37	1000001538	17074
13.3535	17.3557	9.55027	um	Spot	Position	37	1000001709	17075
14.8112	13.5936	9.83132	um	Spot	Position	37	1000001714	17076
14.6871	14.0857	9.80344	um	Spot	Position	37	1000001754	17077
16.3687	15.3945	9.79302	um	Spot	Position	37	1000001599	17078
14.077	13.3267	10.0624	um	Spot	Position	37	1000001493	17079
18.0804	14.0561	10.033	um	Spot	Position	37	1000001886	17080
16.452	14.4376	10.0165	um	Spot	Position	37	1000001741	17081
16.3284	15.6502	10.0057	um	Spot	Position	37	1000001889	17082
12.852	16.3169	10.0665	um	Spot	Position	37	1000001773	17083
15.4549	13.287	10.2469	um	Spot	Position	37	1000001772	17084
13.2891	14.8849	10.315	um	Spot	Position	37	1000001473	17085
13.4241	16.2735	10.2652	um	Spot	Position	37	1000001891	17086
14.1588	17.9402	10.6114	um	Spot	Position	37	1000001849	17087
16.263	14.8246	10.737	um	Spot	Position	37	1000001574	17088
12.9661	15.0465	10.8365	um	Spot	Position	37	1000001622	17089
15.3953	15.1416	10.7148	um	Spot	Position	37	1000001890	17090
13.0049	18.0136	10.7268	um	Spot	Position	37	1000001923	17091
17.7752	14.4116	10.9838	um	Spot	Position	37	1000001139	17092
14.3476	17.4692	10.9632	um	Spot	Position	37	1000001676	17093
14.2135	13.9189	11.1163	um	Spot	Position	37	1000001706	17094
12.923	14.9563	11.1439	um	Spot	Position	37	1000001750	17095
16.314	15.4341	11.1594	um	Spot	Position	37	1000001668	17096
16.5356	15.6278	11.2427	um	Spot	Position	37	1000001685	17097
15.3951	17.1751	11.1713	um	Spot	Position	37	1000001841	17098
13.1894	18.9046	11.1049	um	Spot	Position	37	1000001412	17099
17.0942	15.9411	11.6086	um	Spot	Position	37	1000001921	17100
12.8723	18.3439	11.5428	um	Spot	Position	37	1000001692	17101
17.3814	12.8074	11.7843	um	Spot	Position	37	1000001558	17102
16.2938	14.3144	11.7791	um	Spot	Position	37	1000001096	17103
17.4132	14.466	12.0001	um	Spot	Position	37	1000001840	17104
15.0213	15.7827	12.0202	um	Spot	Position	37	1000001895	17105
14.6024	18.4586	12.0846	um	Spot	Position	37	1000001653	17106
13.6932	18.5134	12.0167	um	Spot	Position	37	1000001768	17107
13.8102	19.0539	12.0492	um	Spot	Position	37	1000001852	17108
15.5077	13.0598	12.167	um	Spot	Position	37	1000001377	17109
15.825	14.9942	12.4432	um	Spot	Position	37	1000001696	17110
14.7718	16.0466	12.4999	um	Spot	Position	37	1000001521	17111
17.0127	15.4123	12.7105	um	Spot	Position	37	1000001324	17112
13.2422	12.8013	12.8786	um	Spot	Position	37	1000001718	17113
13.5194	15.9563	13.0416	um	Spot	Position	37	1000001960	17114
14.4608	17.3188	13.1327	um	Spot	Position	37	1000001651	17115
12.906	13.0359	13.541	um	Spot	Position	37	1000001717	17116
16.1385	16.1667	13.6342	um	Spot	Position	37	1000001857	17117
15.0134	13.3245	13.881	um	Spot	Position	37	1000001855	17118
15.9414	15.0102	13.7647	um	Spot	Position	37	1000001757	17119
13.3969	16.749	13.7976	um	Spot	Position	37	1000001930	17120
12.5818	19.9018	11.6361	um	Spot	Position	37	1000001446	17121
13.3591	19.5236	11.3602	um	Spot	Position	37	1000001743	17122
12.8665	19.3024	12.4295	um	Spot	Position	37	1000001922	17123
12.5032	7.60231	13.9825	um	Spot	Position	37	1000001724	17124
10.9737	12.13	13.967	um	Spot	Position	37	1000001504	17125
10.5119	10.9743	14.2893	um	Spot	Position	37	1000001436	17126
12.2275	11.3596	14.2226	um	Spot	Position	37	1000000708	17127
9.76468	12.4148	14.2028	um	Spot	Position	37	1000001900	17128
12.0122	8.97227	14.3913	um	Spot	Position	37	1000000652	17129
9.81189	9.19657	14.461	um	Spot	Position	37	1000001700	17130
11.0029	10.3674	14.6857	um	Spot	Position	37	1000001670	17131
10.4998	12.0332	14.6727	um	Spot	Position	37	1000001767	17132
9.42902	11.4182	14.8731	um	Spot	Position	37	1000001710	17133
12.4169	8.50967	15.4687	um	Spot	Position	37	1000001844	17134
12.0684	11.559	15.9611	um	Spot	Position	37	1000001896	17135
12.0569	12.6597	16.4896	um	Spot	Position	37	1000001961	17136
10.2033	11.353	16.8738	um	Spot	Position	37	1000001778	17137
12.5047	9.79941	17.5279	um	Spot	Position	37	1000001962	17138
14.4377	8.72282	13.9501	um	Spot	Position	37	1000001827	17139
14.678	10.4366	14.0947	um	Spot	Position	37	1000001804	17140
15.707	10.4787	14.0319	um	Spot	Position	37	1000001758	17141
14.0836	11.7456	14.1942	um	Spot	Position	37	1000001856	17142
17.8681	9.2826	14.6021	um	Spot	Position	37	1000001963	17143
13.8863	10.8297	14.6098	um	Spot	Position	37	1000001783	17144
18.0002	8.61536	15.0026	um	Spot	Position	37	1000001964	17145
14.0311	10.7339	15.0746	um	Spot	Position	37	1000001925	17146
13.0715	8.1869	15.4192	um	Spot	Position	37	1000001490	17147
15.7286	11.1324	15.4648	um	Spot	Position	37	1000001788	17148
9.82528	15.7692	13.9993	um	Spot	Position	37	1000001850	17149
11.9288	16.27	13.9876	um	Spot	Position	37	1000001328	17150
11.2256	14.911	14.2053	um	Spot	Position	37	1000001705	17151
12.041	16.7417	14.1928	um	Spot	Position	37	1000001032	17152
11.3401	17.2288	14.2818	um	Spot	Position	37	1000001665	17153
9.43768	13.6706	14.4694	um	Spot	Position	37	1000000059	17154
11.8462	14.282	14.4917	um	Spot	Position	37	1000001774	17155
9.22474	15.2269	14.515	um	Spot	Position	37	1000001812	17156
12.1623	17.0858	14.4178	um	Spot	Position	37	1000001926	17157
11.1705	13.1366	14.5805	um	Spot	Position	37	1000001843	17158
12.1863	17.0496	14.776	um	Spot	Position	37	1000001542	17159
11.3027	17.2007	14.8899	um	Spot	Position	37	1000001539	17160
11.8886	17.9445	14.8815	um	Spot	Position	37	1000001310	17161
11.5557	16.7171	15.0894	um	Spot	Position	37	1000001415	17162
10.4401	17.86	15.0341	um	Spot	Position	37	1000001636	17163
11.1347	17.8148	15.1197	um	Spot	Position	37	1000001929	17164
12.0122	16.1499	15.2653	um	Spot	Position	37	1000001742	17165
11.1805	16.5437	15.3249	um	Spot	Position	37	1000001799	17166
9.89999	13.5203	15.4881	um	Spot	Position	37	1000001853	17167
6.84716	14.9682	15.4811	um	Spot	Position	37	1000000745	17168
11.6875	16.4832	15.5731	um	Spot	Position	37	1000001835	17169
11.988	14.5932	15.7485	um	Spot	Position	37	1000001503	17170
10.7874	15.6219	15.7138	um	Spot	Position	37	1000001238	17171
11.9209	16.3931	15.9574	um	Spot	Position	37	1000001664	17172
11.1813	14.7076	16.1696	um	Spot	Position	37	1000001686	17173
11.8364	15.9259	16.4292	um	Spot	Position	37	1000001928	17174
11.5329	14.1941	16.7983	um	Spot	Position	37	1000001725	17175
11.0193	13.9287	17.0164	um	Spot	Position	37	1000001568	17176
12.3943	15.2675	17.1086	um	Spot	Position	37	1000001898	17177
11.6179	14.6263	17.4631	um	Spot	Position	37	1000001712	17178
16.1961	13.2347	14.0196	um	Spot	Position	37	1000001408	17179
16.1444	13.2491	14.3561	um	Spot	Position	37	1000001811	17180
13.8299	14.428	14.4682	um	Spot	Position	37	1000001688	17181
13.8608	14.3714	15.0015	um	Spot	Position	37	1000001708	17182
16.5789	17.04	15.101	um	Spot	Position	37	1000001608	17183
13.12	14.9654	15.4921	um	Spot	Position	37	1000001892	17184
16.1451	17.0454	15.5291	um	Spot	Position	37	1000001965	17185
17.5154	15.3123	15.7518	um	Spot	Position	37	1000001966	17186
13.8421	13.4784	15.9946	um	Spot	Position	37	1000001931	17187
17.0114	14.7144	15.9084	um	Spot	Position	37	1000001967	17188
16.2654	15.9465	15.9534	um	Spot	Position	37	1000001968	17189
17.4451	15.3772	16.1579	um	Spot	Position	37		17190
12.8368	16.6439	16.3567	um	Spot	Position	37	1000001858	17191
11.2221	5.80231	10.9054	um	Spot	Position	38	1000001969	17192
14.6406	5.93235	8.1026	um	Spot	Position	38	1000001970	17193
11.7508	11.8182	6.34371	um	Spot	Position	38	1000001971	17194
12.7377	11.0865	6.8288	um	Spot	Position	38	1000001771	17195
12.2216	10.4558	7.0605	um	Spot	Position	38	1000001878	17196
11.423	11.0227	7.16283	um	Spot	Position	38	1000001600	17197
11.0962	12.4364	7.87516	um	Spot	Position	38	1000001510	17198
12.6346	12.1666	8.44901	um	Spot	Position	38	1000001815	17199
12.3487	10.2103	8.5135	um	Spot	Position	38	1000001934	17200
9.48476	10.9527	8.61328	um	Spot	Position	38	1000001831	17201
11.7016	11.11	8.57766	um	Spot	Position	38	1000001862	17202
11.9192	8.25777	8.72705	um	Spot	Position	38	1000000848	17203
9.58497	10.6847	9.03146	um	Spot	Position	38	1000000894	17204
12.7401	8.86981	9.19478	um	Spot	Position	38	1000001716	17205
10.3728	11.1185	9.27644	um	Spot	Position	38	1000001851	17206
12.3928	8.7518	9.50544	um	Spot	Position	38	1000001751	17207
11.8498	11.0685	9.43051	um	Spot	Position	38	1000001933	17208
12.4745	9.15889	9.71206	um	Spot	Position	38	1000001825	17209
10.8719	9.20979	9.65592	um	Spot	Position	38	1000001713	17210
10.4298	9.71907	9.69604	um	Spot	Position	38	1000001442	17211
12.3761	8.67752	9.78084	um	Spot	Position	38	1000001586	17212
8.71571	9.28139	9.88525	um	Spot	Position	38	1000001339	17213
11.7562	9.61937	10.0776	um	Spot	Position	38	1000001165	17214
9.44908	10.8649	10.0846	um	Spot	Position	38	1000000967	17215
11.3184	10.0498	10.2544	um	Spot	Position	38	1000001689	17216
11.4841	11.0231	10.4089	um	Spot	Position	38	1000001632	17217
12.7933	11.3527	10.3058	um	Spot	Position	38	1000001795	17218
8.89341	11.9558	10.2123	um	Spot	Position	38	1000001776	17219
12.44	9.57854	10.5642	um	Spot	Position	38	1000001430	17220
9.5531	11.4161	10.5507	um	Spot	Position	38	1000001905	17221
12.379	12.0513	10.5269	um	Spot	Position	38	1000001359	17222
8.95976	10.9123	10.8866	um	Spot	Position	38	1000001817	17223
8.96397	12.1797	10.9606	um	Spot	Position	38	1000001917	17224
12.2217	9.21451	11.2288	um	Spot	Position	38	1000001864	17225
9.70779	9.5781	11.2292	um	Spot	Position	38	1000001935	17226
12.599	12.0269	11.1056	um	Spot	Position	38	1000001894	17227
12.1705	7.73078	11.4193	um	Spot	Position	38	1000001557	17228
10.7421	8.07015	11.3264	um	Spot	Position	38	1000001647	17229
11.7026	8.71539	11.6396	um	Spot	Position	38	1000001902	17230
12.339	8.91074	11.829	um	Spot	Position	38	1000001467	17231
11.3589	10.9883	11.8001	um	Spot	Position	38	1000001924	17232
11.5448	9.92034	11.9458	um	Spot	Position	38	1000001908	17233
10.309	10.4805	12.1259	um	Spot	Position	38	1000001904	17234
8.95839	12.5776	12.0467	um	Spot	Position	38	1000001630	17235
9.14705	9.75284	12.2769	um	Spot	Position	38	1000001629	17236
8.26213	10.6261	12.1687	um	Spot	Position	38	1000001657	17237
7.82823	11.1191	12.2275	um	Spot	Position	38	1000001903	17238
8.64466	10.3199	12.4767	um	Spot	Position	38	1000001703	17239
8.90319	10.763	12.4764	um	Spot	Position	38	1000001580	17240
7.16484	10.9263	12.4149	um	Spot	Position	38	1000001801	17241
8.88343	11.5199	12.5558	um	Spot	Position	38	1000001182	17242
11.7834	7.63549	12.762	um	Spot	Position	38	1000001868	17243
10.444	11.2029	12.706	um	Spot	Position	38	1000001882	17244
8.33226	12.3216	12.6954	um	Spot	Position	38	1000001592	17245
9.16289	8.38119	12.8908	um	Spot	Position	38	1000001972	17246
8.92082	9.58301	12.8745	um	Spot	Position	38	1000001865	17247
12.7487	10.7852	12.9299	um	Spot	Position	38	1000001766	17248
11.086	11.4865	12.892	um	Spot	Position	38	1000001906	17249
10.9056	7.83976	13.181	um	Spot	Position	38	1000001724	17250
10.3801	9.44153	13.0806	um	Spot	Position	38	1000001936	17251
10.1485	10.2119	13.1279	um	Spot	Position	38	1000001694	17252
9.58045	11.0839	13.0445	um	Spot	Position	38	1000001786	17253
9.49199	12.6686	13.2602	um	Spot	Position	38	1000001400	17254
11.3394	7.69096	13.5758	um	Spot	Position	38	1000001800	17255
12.1623	7.78112	13.8821	um	Spot	Position	38	1000000652	17256
10.7933	8.31537	13.7673	um	Spot	Position	38	1000001700	17257
10.4725	10.1842	13.7423	um	Spot	Position	38	1000001820	17258
11.2192	11.8079	13.7161	um	Spot	Position	38	1000001900	17259
15.9922	12.0768	6.16074	um	Spot	Position	38	1000001973	17260
17.1712	11.421	6.70515	um	Spot	Position	38	1000001942	17261
15.5001	9.77399	6.84286	um	Spot	Position	38	1000001871	17262
13.4974	10.9876	6.8165	um	Spot	Position	38	1000001914	17263
15.4393	12.231	6.91263	um	Spot	Position	38	1000001340	17264
13.4162	10.2534	7.1107	um	Spot	Position	38	1000001432	17265
15.5644	10.2981	7.12029	um	Spot	Position	38	1000001025	17266
14.0742	8.75846	7.30934	um	Spot	Position	38	1000001715	17267
13.4387	9.95527	7.22986	um	Spot	Position	38	1000001939	17268
13.0977	10.965	7.26402	um	Spot	Position	38	1000001296	17269
14.8304	7.8791	7.56535	um	Spot	Position	38	1000001448	17270
15.416	8.37748	7.48354	um	Spot	Position	38	1000001824	17271
13.1832	9.03657	7.45005	um	Spot	Position	38	1000001941	17272
14.0851	9.18405	7.47483	um	Spot	Position	38	1000001471	17273
15.5186	10.2754	7.4834	um	Spot	Position	38	1000001828	17274
15.166	11.3151	7.50166	um	Spot	Position	38	1000001470	17275
13.5704	11.4354	7.42057	um	Spot	Position	38	1000001746	17276
13.2749	10.4706	7.70572	um	Spot	Position	38	1000000283	17277
14.5593	10.4544	7.66987	um	Spot	Position	38	1000001348	17278
15.0289	7.5346	7.9859	um	Spot	Position	38	1000001938	17279
18.7593	9.04971	7.93939	um	Spot	Position	38	1000001974	17280
16.7119	9.33825	8.00292	um	Spot	Position	38	1000001873	17281
16.3237	11.6247	7.904	um	Spot	Position	38	1000001839	17282
14.5891	11.87	7.96186	um	Spot	Position	38	1000001726	17283
16.7787	6.76551	8.11621	um	Spot	Position	38	1000001735	17284
17.7047	7.21424	8.0938	um	Spot	Position	38	1000001780	17285
15.7577	7.74347	8.13312	um	Spot	Position	38	1000001061	17286
16.2982	8.0714	8.12013	um	Spot	Position	38	1000001910	17287
16.8802	8.45201	8.13456	um	Spot	Position	38	1000001907	17288
16.1793	10.6082	8.14315	um	Spot	Position	38	1000001752	17289
17.2029	10.6119	8.20037	um	Spot	Position	38	1000001943	17290
16.1174	11.1715	8.13813	um	Spot	Position	38	1000001590	17291
16.0474	12.3345	8.03017	um	Spot	Position	38	1000001869	17292
17.8262	7.05782	8.32036	um	Spot	Position	38	1000001944	17293
16.7632	9.35588	8.24816	um	Spot	Position	38	1000001661	17294
16.8552	12.3874	8.36185	um	Spot	Position	38	1000001610	17295
16.9962	7.25494	8.59888	um	Spot	Position	38	1000001940	17296
14.5689	8.07877	8.65361	um	Spot	Position	38	1000001769	17297
16.9251	8.04016	8.65712	um	Spot	Position	38	1000001589	17298
13.7536	9.97451	8.70736	um	Spot	Position	38	1000001584	17299
16.3678	12.5697	8.76253	um	Spot	Position	38	1000001509	17300
13.0217	6.74925	8.98582	um	Spot	Position	38	1000001975	17301
17.1722	7.13919	9.00126	um	Spot	Position	38	1000001792	17302
14.2101	11.9819	8.92463	um	Spot	Position	38	1000001297	17303
16.4744	7.69722	9.20031	um	Spot	Position	38	1000001861	17304
13.2586	12.5119	9.22966	um	Spot	Position	38	1000001609	17305
15.872	6.93355	9.43857	um	Spot	Position	38	1000001366	17306
17.2884	6.94025	9.49769	um	Spot	Position	38	1000001443	17307
13.0743	7.64293	9.36547	um	Spot	Position	38	1000001846	17308
18.1375	10.466	9.50497	um	Spot	Position	38	1000001008	17309
16.1805	11.5556	9.33514	um	Spot	Position	38	1000001654	17310
17.2067	10.1969	9.61315	um	Spot	Position	38	1000001872	17311
12.8642	10.9581	9.57004	um	Spot	Position	38	1000001866	17312
13.6451	10.943	9.73004	um	Spot	Position	38	1000001912	17313
16.5008	6.82572	9.92425	um	Spot	Position	38	1000001523	17314
15.9756	8.86854	9.86552	um	Spot	Position	38	1000001476	17315
14.4947	7.44828	10.035	um	Spot	Position	38	1000001494	17316
17.3493	7.47756	10.019	um	Spot	Position	38	1000001373	17317
15.1482	6.60531	10.3561	um	Spot	Position	38	1000001276	17318
15.9782	6.69578	10.4021	um	Spot	Position	38	1000001932	17319
14.9252	10.2295	10.3375	um	Spot	Position	38	1000001429	17320
19.0596	7.19208	10.5026	um	Spot	Position	38	1000001976	17321
17.7672	9.61462	10.4909	um	Spot	Position	38	1000001901	17322
14.4678	6.95684	10.7155	um	Spot	Position	38	1000001909	17323
16.4716	8.26174	10.7921	um	Spot	Position	38	1000001945	17324
16.2988	12.2245	10.7498	um	Spot	Position	38	1000001714	17325
17.1734	6.75787	10.9871	um	Spot	Position	38	1000001897	17326
18.2707	7.86419	11.002	um	Spot	Position	38	1000001854	17327
16.2519	6.87039	11.1257	um	Spot	Position	38	1000001946	17328
13.1149	7.71608	11.3757	um	Spot	Position	38	1000001702	17329
17.9043	9.66174	11.3934	um	Spot	Position	38	1000001948	17330
14.3598	12.7619	11.3917	um	Spot	Position	38	1000001781	17331
17.9054	8.68706	11.6443	um	Spot	Position	38	1000001365	17332
17.7745	10.39	11.5695	um	Spot	Position	38	1000001346	17333
14.2374	6.8732	11.8712	um	Spot	Position	38	1000000820	17334
16.5576	6.967	11.8698	um	Spot	Position	38	1000001620	17335
16.9692	8.44164	11.8321	um	Spot	Position	38	1000001816	17336
14.028	8.53951	11.8257	um	Spot	Position	38	1000001722	17337
16.9416	9.61134	11.8373	um	Spot	Position	38	1000001759	17338
14.1616	9.84788	11.8605	um	Spot	Position	38	1000001814	17339
13.8523	11.7012	11.8238	um	Spot	Position	38	1000001391	17340
17.4803	9.70197	12.0583	um	Spot	Position	38	1000001911	17341
15.6788	7.32631	12.2434	um	Spot	Position	38	1000001697	17342
13.3296	10.3235	12.2727	um	Spot	Position	38	1000001947	17343
13.9439	12.1373	12.2869	um	Spot	Position	38	1000001449	17344
12.9585	6.94268	12.4157	um	Spot	Position	38	1000001867	17345
14.6816	6.87797	12.6546	um	Spot	Position	38	1000001543	17346
15.5839	8.13931	12.7178	um	Spot	Position	38	1000001949	17347
16.3613	7.2027	12.9127	um	Spot	Position	38	1000001838	17348
14.049	7.48425	12.8538	um	Spot	Position	38	1000001842	17349
12.929	11.2925	12.8731	um	Spot	Position	38	1000001829	17350
19.0276	12.1732	12.8861	um	Spot	Position	38	1000001876	17351
13.1763	12.5627	12.9883	um	Spot	Position	38	1000001718	17352
14.7901	8.07165	13.144	um	Spot	Position	38	1000001666	17353
15.3185	11.2662	13.1573	um	Spot	Position	38	1000001602	17354
18.185	8.42967	13.2757	um	Spot	Position	38	1000001963	17355
16.8286	10.8375	13.3348	um	Spot	Position	38	1000001571	17356
15.0933	12.1712	13.3182	um	Spot	Position	38		17357
13.1269	12.6363	13.2974	um	Spot	Position	38	1000001977	17358
13.6826	7.44405	13.5988	um	Spot	Position	38	1000001362	17359
12.1366	13.8715	5.32329	um	Spot	Position	38	1000001978	17360
11.0392	13.2937	7.19652	um	Spot	Position	38	1000001205	17361
12.54	15.7196	7.58213	um	Spot	Position	38	1000001893	17362
10.4938	14.1245	7.6746	um	Spot	Position	38	1000001830	17363
12.588	15.7742	7.89082	um	Spot	Position	38	1000001979	17364
9.45971	13.5318	8.17499	um	Spot	Position	38	1000001980	17365
9.93927	15.2049	8.1525	um	Spot	Position	38	1000001913	17366
12.021	16.5178	8.11195	um	Spot	Position	38	1000001270	17367
11.0438	15.9574	8.43784	um	Spot	Position	38	1000001058	17368
10.8742	13.0111	8.61115	um	Spot	Position	38	1000001826	17369
11.6851	14.5506	8.49943	um	Spot	Position	38	1000001832	17370
11.3263	13.8069	9.03607	um	Spot	Position	38	1000001950	17371
12.2269	14.4525	9.27954	um	Spot	Position	38	1000001594	17372
9.50012	15.8955	9.18724	um	Spot	Position	38	1000001506	17373
9.71287	13.9463	9.44906	um	Spot	Position	38	1000001877	17374
12.2558	13.1608	9.67911	um	Spot	Position	38	1000001588	17375
11.8322	15.1705	9.70605	um	Spot	Position	38	1000001280	17376
9.43642	16.0196	9.67366	um	Spot	Position	38	1000001918	17377
9.23043	15.0902	9.94658	um	Spot	Position	38	1000001916	17378
11.3505	17.5234	9.93319	um	Spot	Position	38	1000001779	17379
10.6839	13.2425	10.3762	um	Spot	Position	38	1000001466	17380
10.0264	13.7377	10.3123	um	Spot	Position	38	1000001693	17381
8.53405	14.2211	10.3831	um	Spot	Position	38	1000001915	17382
11.9376	15.1186	10.3325	um	Spot	Position	38	1000001785	17383
10.5465	15.8419	10.3717	um	Spot	Position	38	1000001821	17384
12.6957	17.0199	10.2204	um	Spot	Position	38	1000001923	17385
9.19955	13.3354	10.4619	um	Spot	Position	38	1000001455	17386
10.6983	14.5694	10.545	um	Spot	Position	38	1000001823	17387
9.69161	15.0086	10.595	um	Spot	Position	38	1000001953	17388
12.3088	16.7311	11.0571	um	Spot	Position	38	1000001927	17389
8.8801	13.8324	11.2471	um	Spot	Position	38	1000001747	17390
12.7584	15.9659	11.0806	um	Spot	Position	38	1000001891	17391
11.2295	16.4013	11.17	um	Spot	Position	38	1000001981	17392
11.134	17.9297	11.2434	um	Spot	Position	38	1000001744	17393
10.6813	12.9794	11.4337	um	Spot	Position	38	1000001770	17394
12.4052	14.2782	11.407	um	Spot	Position	38	1000001960	17395
9.52439	15.3862	11.4204	um	Spot	Position	38	1000001265	17396
12.6759	15.4815	11.3748	um	Spot	Position	38	1000001622	17397
12.3722	16.7428	11.3621	um	Spot	Position	38	1000001437	17398
8.86776	12.944	11.5471	um	Spot	Position	38	1000001951	17399
9.91328	15.8797	11.6592	um	Spot	Position	38	1000001444	17400
8.68489	14.4043	11.8274	um	Spot	Position	38	1000001952	17401
9.54266	15.3566	11.7448	um	Spot	Position	38	1000001954	17402
9.0159	15.5992	11.8555	um	Spot	Position	38	1000001848	17403
10.6603	16.0224	11.7979	um	Spot	Position	38	1000001544	17404
12.6438	15.4413	11.9862	um	Spot	Position	38	1000001576	17405
12.2559	17.1288	12.0364	um	Spot	Position	38	1000001881	17406
12.5453	15.6536	12.2272	um	Spot	Position	38	1000001930	17407
11.1682	15.8037	12.1526	um	Spot	Position	38	1000001833	17408
8.53322	17.0754	12.2142	um	Spot	Position	38	1000001982	17409
10.7394	17.0704	12.2571	um	Spot	Position	38	1000001955	17410
9.75213	15.5377	12.376	um	Spot	Position	38	1000001721	17411
10.8678	16.8474	12.4532	um	Spot	Position	38	1000001899	17412
8.19557	13.2411	12.6392	um	Spot	Position	38	1000001983	17413
9.87775	13.6077	12.789	um	Spot	Position	38	1000001956	17414
11.8597	13.9152	12.7456	um	Spot	Position	38	1000001879	17415
11.9333	15.2817	12.7693	um	Spot	Position	38	1000001984	17416
12.5799	15.862	12.6777	um	Spot	Position	38	1000001805	17417
9.66491	16.3668	12.7017	um	Spot	Position	38	1000001683	17418
11.095	16.3825	12.7608	um	Spot	Position	38	1000001885	17419
9.58589	18.5423	12.589	um	Spot	Position	38	1000001985	17420
8.32505	13.6657	12.9642	um	Spot	Position	38	1000001684	17421
9.12853	13.7448	12.9132	um	Spot	Position	38	1000001342	17422
12.6772	14.741	12.955	um	Spot	Position	38	1000001720	17423
9.5478	15.3208	13.0043	um	Spot	Position	38	1000001598	17424
7.48332	15.5297	12.8059	um	Spot	Position	38		17425
12.4156	18.3244	12.9699	um	Spot	Position	38	1000000697	17426
10.562	14.7051	13.0272	um	Spot	Position	38	1000001883	17427
12.5754	16.8417	13.1561	um	Spot	Position	38	1000001548	17428
11.5466	17.2218	13.1274	um	Spot	Position	38	1000001926	17429
10.0095	12.8749	13.3396	um	Spot	Position	38	1000001756	17430
8.80306	14.5321	13.2871	um	Spot	Position	38	1000001765	17431
10.3452	15.453	13.4348	um	Spot	Position	38	1000001880	17432
12.1187	16.0999	13.361	um	Spot	Position	38	1000001750	17433
11.2131	17.1007	13.2963	um	Spot	Position	38	1000001986	17434
12.12	17.4466	13.3361	um	Spot	Position	38	1000001665	17435
11.7745	14.5147	13.4915	um	Spot	Position	38	1000001919	17436
9.46114	15.2506	13.5977	um	Spot	Position	38	1000001850	17437
11.0936	12.835	13.844	um	Spot	Position	38	1000001504	17438
12.4141	13.5331	13.7636	um	Spot	Position	38	1000001834	17439
9.77259	14.5532	13.7648	um	Spot	Position	38	1000001524	17440
12.2043	16.6211	13.7242	um	Spot	Position	38	1000001328	17441
13.4981	13.9652	6.80972	um	Spot	Position	38	1000001957	17442
13.0645	14.6941	6.85241	um	Spot	Position	38	1000001537	17443
14.6601	13.1742	7.28872	um	Spot	Position	38	1000001612	17444
15.1473	14.0514	7.2075	um	Spot	Position	38	1000001784	17445
13.6581	15.0759	7.46263	um	Spot	Position	38	1000001958	17446
13.5919	13.8961	7.98694	um	Spot	Position	38	1000001495	17447
14.1341	14.1154	7.95183	um	Spot	Position	38	1000001680	17448
13.7739	15.5206	7.8849	um	Spot	Position	38	1000001611	17449
15.1297	15.654	7.96123	um	Spot	Position	38	1000001819	17450
16.0939	13.5622	8.10485	um	Spot	Position	38	1000001959	17451
13.5477	15.0381	8.53221	um	Spot	Position	38	1000001837	17452
15.8393	15.1733	8.59467	um	Spot	Position	38	1000001699	17453
15.4476	16.5957	8.63653	um	Spot	Position	38	1000001219	17454
14.5207	13.5157	8.75435	um	Spot	Position	38	1000000670	17455
17.1848	13.8042	8.72868	um	Spot	Position	38	1000001388	17456
16.684	13.2087	9.24707	um	Spot	Position	38	1000001596	17457
15.5153	14.6009	9.22921	um	Spot	Position	38	1000001798	17458
14.8126	17.2193	9.26735	um	Spot	Position	38	1000001581	17459
14.1565	13.048	9.39072	um	Spot	Position	38	1000001493	17460
14.3719	13.8167	9.41006	um	Spot	Position	38	1000001351	17461
17.6967	15.4894	9.41232	um	Spot	Position	38	1000001987	17462
15.7064	15.6107	9.71062	um	Spot	Position	38	1000001574	17463
17.7333	15.7803	9.65628	um	Spot	Position	38	1000001920	17464
14.1286	16.1943	9.63665	um	Spot	Position	38	1000001888	17465
17.3556	16.294	9.64597	um	Spot	Position	38	1000001275	17466
13.0643	17.1301	9.70229	um	Spot	Position	38	1000001818	17467
16.349	15.2811	9.81953	um	Spot	Position	38	1000001889	17468
16.0769	15.7146	9.80671	um	Spot	Position	38	1000001641	17469
12.8867	16.1528	9.8489	um	Spot	Position	38	1000001773	17470
15.0672	18.6614	9.8423	um	Spot	Position	38	1000001849	17471
16.497	13.5343	10.1137	um	Spot	Position	38	1000001711	17472
13.0172	13.9815	10.1339	um	Spot	Position	38	1000001473	17473
14.8212	14.2098	10.3719	um	Spot	Position	38	1000001754	17474
15.6477	15.0602	10.3254	um	Spot	Position	38	1000001890	17475
14.1091	16.6254	10.2532	um	Spot	Position	38	1000001634	17476
14.7485	16.7995	10.4024	um	Spot	Position	38	1000001538	17477
17.8734	14.3039	10.4392	um	Spot	Position	38	1000001886	17478
15.9088	16.1411	10.5586	um	Spot	Position	38	1000001599	17479
15.4567	16.682	10.654	um	Spot	Position	38	1000001841	17480
12.8195	17.8407	10.7953	um	Spot	Position	38	1000001709	17481
15.8403	15.1118	10.8773	um	Spot	Position	38	1000001895	17482
14.3339	17.84	10.8836	um	Spot	Position	38	1000001676	17483
13.7444	18.1873	11.0188	um	Spot	Position	38	1000001852	17484
14.0024	19.0628	10.9201	um	Spot	Position	38	1000001412	17485
13.0739	18.4654	11.4971	um	Spot	Position	38	1000001692	17486
17.4865	14.1411	11.5635	um	Spot	Position	38	1000001139	17487
14.4023	14.3579	11.8945	um	Spot	Position	38	1000001706	17488
16.4299	14.0751	11.9924	um	Spot	Position	38	1000001377	17489
17.3292	14.4625	12.0481	um	Spot	Position	38	1000001840	17490
17.0806	16.0323	12.0097	um	Spot	Position	38	1000001685	17491
16.885	15.3164	12.2292	um	Spot	Position	38	1000001668	17492
14.718	17.7054	12.2183	um	Spot	Position	38	1000001651	17493
14.733	15.5759	12.5123	um	Spot	Position	38	1000001988	17494
17.876	16.2086	12.5083	um	Spot	Position	38	1000001921	17495
18.269	13.393	12.7277	um	Spot	Position	38	1000001558	17496
13.5315	17.7371	12.7087	um	Spot	Position	38	1000001922	17497
16.2341	13.8602	12.955	um	Spot	Position	38	1000001096	17498
15.9132	14.9552	12.9114	um	Spot	Position	38	1000001696	17499
13.9924	16.688	12.9751	um	Spot	Position	38	1000001521	17500
15.2035	12.8237	13.1288	um	Spot	Position	38	1000001811	17501
13.0762	13.2217	13.1365	um	Spot	Position	38	1000001717	17502
15.7574	14.5197	13.1725	um	Spot	Position	38	1000001989	17503
14.9681	13.2194	13.4254	um	Spot	Position	38	1000001789	17504
15.9749	15.2506	13.2829	um	Spot	Position	38	1000001757	17505
16.765	16.3344	13.3194	um	Spot	Position	38	1000001857	17506
17.4655	16.3154	13.28	um	Spot	Position	38	1000001990	17507
16.2875	12.9943	13.524	um	Spot	Position	38	1000001408	17508
15.8624	14.5537	13.5482	um	Spot	Position	38	1000001966	17509
15.4168	15.4459	13.5057	um	Spot	Position	38		17510
16.3809	15.6453	13.5797	um	Spot	Position	38	1000001324	17511
13.1066	19.7492	12.2164	um	Spot	Position	38	1000001743	17512
10.199	11.1265	13.9504	um	Spot	Position	38	1000001436	17513
11.5488	9.12995	14.4376	um	Spot	Position	38	1000001844	17514
11.8438	11.542	14.5166	um	Spot	Position	38	1000000708	17515
11.437	9.90247	14.6446	um	Spot	Position	38	1000001670	17516
9.45218	10.1907	14.6234	um	Spot	Position	38	1000001937	17517
12.2766	10.901	14.8118	um	Spot	Position	38	1000001961	17518
10.9968	12.6732	14.8171	um	Spot	Position	38	1000001843	17519
9.42076	12.7706	15.0915	um	Spot	Position	38	1000001710	17520
10.4158	9.70158	15.2738	um	Spot	Position	38	1000001991	17521
12.5134	10.8407	15.3475	um	Spot	Position	38	1000001992	17522
10.6167	11.3649	15.209	um	Spot	Position	38	1000001767	17523
9.36438	12.1085	15.277	um	Spot	Position	38	1000001853	17524
12.2741	8.5619	15.6882	um	Spot	Position	38	1000001962	17525
12.3672	11.1397	15.7523	um	Spot	Position	38	1000001896	17526
11.2634	11.6223	16.3473	um	Spot	Position	38	1000001993	17527
11.8377	9.55139	16.9692	um	Spot	Position	38	1000001994	17528
9.95185	10.6386	16.9469	um	Spot	Position	38	1000001995	17529
11.1174	11.9372	17.2758	um	Spot	Position	38	1000001778	17530
17.6284	8.24513	13.9964	um	Spot	Position	38	1000001964	17531
16.5746	11.456	13.9456	um	Spot	Position	38	1000001996	17532
14.0954	10.2728	14.1431	um	Spot	Position	38	1000001804	17533
13.3405	10.9758	14.4791	um	Spot	Position	38	1000001822	17534
14.1743	10.9268	14.422	um	Spot	Position	38	1000001856	17535
14.3038	8.22025	14.7348	um	Spot	Position	38	1000001997	17536
14.4489	10.6347	14.6001	um	Spot	Position	38	1000001783	17537
17.3775	9.74906	14.8571	um	Spot	Position	38	1000001887	17538
14.3486	8.24903	15.0545	um	Spot	Position	38	1000001827	17539
13.8735	10.7153	15.0523	um	Spot	Position	38	1000001863	17540
13.0774	12.724	15.1199	um	Spot	Position	38	1000001925	17541
14.9075	9.90497	15.3506	um	Spot	Position	38	1000001758	17542
14.676	10.0526	15.5497	um	Spot	Position	38		17543
14.8542	9.96679	15.7	um	Spot	Position	38		17544
15.366	10.9253	16.2484	um	Spot	Position	38	1000001788	17545
13.4067	10.9996	16.3902	um	Spot	Position	38	1000001998	17546
14.0312	12.4873	16.3435	um	Spot	Position	38	1000001999	17547
15.3283	9.97847	16.7919	um	Spot	Position	38		17548
16.4619	10.33	17.2244	um	Spot	Position	38		17549
5.86957	14.7432	15.7772	um	Spot	Position	38	1000000745	17550
12.0211	15.1584	13.9822	um	Spot	Position	38	1000002000	17551
8.66535	14.8869	14.2337	um	Spot	Position	38	1000002001	17552
10.0554	15.8912	14.3274	um	Spot	Position	38	1000001812	17553
12.1489	18.4053	14.3675	um	Spot	Position	38	1000001929	17554
10.3624	14.4784	14.6921	um	Spot	Position	38	1000001667	17555
11.6571	14.6186	14.6821	um	Spot	Position	38	1000001774	17556
11.3862	15.0866	14.7433	um	Spot	Position	38	1000001238	17557
11.2773	15.6086	14.6507	um	Spot	Position	38	1000001705	17558
12.2872	17.8487	14.5746	um	Spot	Position	38	1000001310	17559
11.0679	16.6543	14.7987	um	Spot	Position	38	1000001032	17560
11.2606	17.2298	14.791	um	Spot	Position	38	1000001539	17561
9.54572	13.5603	15.1578	um	Spot	Position	38	1000000059	17562
11.756	16.5901	15.0525	um	Spot	Position	38	1000001742	17563
11.359	18.3792	15.0361	um	Spot	Position	38	1000002002	17564
10.2684	14.9146	15.3284	um	Spot	Position	38	1000001686	17565
11.1688	16.6617	15.3024	um	Spot	Position	38	1000001415	17566
11.806	16.9251	15.2848	um	Spot	Position	38	1000001542	17567
11.8006	16.2325	15.5198	um	Spot	Position	38	1000001503	17568
11.7161	17.5691	15.5302	um	Spot	Position	38	1000001799	17569
11.7266	16.9274	15.6909	um	Spot	Position	38	1000002003	17570
12.3818	14.069	16.0889	um	Spot	Position	38	1000001725	17571
12.1755	17.1899	16.2241	um	Spot	Position	38	1000001835	17572
10.2389	17.4794	16.4366	um	Spot	Position	38	1000001636	17573
11.3308	14.33	16.5587	um	Spot	Position	38	1000001928	17574
11.928	15.7804	16.6409	um	Spot	Position	38	1000001898	17575
10.4041	15.9313	16.8893	um	Spot	Position	38	1000002004	17576
10.9153	13.284	17.0096	um	Spot	Position	38	1000001568	17577
12.7444	14.7113	17.0514	um	Spot	Position	38	1000001892	17578
11.7842	16.3067	17.0607	um	Spot	Position	38	1000001664	17579
11.9434	15.1731	17.2582	um	Spot	Position	38	1000002005	17580
11.8155	14.2966	17.7556	um	Spot	Position	38	1000001712	17581
11.1642	17.4414	17.9577	um	Spot	Position	38	1000002006	17582
11.8854	14.393	18.019	um	Spot	Position	38	1000002007	17583
11.1719	17.4462	18.2934	um	Spot	Position	38	1000002008	17584
14.8697	12.9993	13.9933	um	Spot	Position	38	1000001855	17585
15.7334	15.6984	14.1754	um	Spot	Position	38	1000002009	17586
14.4285	13.5253	14.3317	um	Spot	Position	38	1000001688	17587
15.8809	16.1167	14.5994	um	Spot	Position	38		17588
16.8568	16.8034	14.6522	um	Spot	Position	38	1000001608	17589
13.8561	13.693	14.9451	um	Spot	Position	38	1000001931	17590
16.7489	16.7235	15.015	um	Spot	Position	38	1000001965	17591
16.8734	14.3739	15.3661	um	Spot	Position	38	1000001967	17592
14.3193	14.5457	15.3293	um	Spot	Position	38	1000001708	17593
13.0927	16.7297	15.6849	um	Spot	Position	38		17594
15.9268	15.4388	15.9946	um	Spot	Position	38	1000001968	17595
13.0422	16.642	16.132	um	Spot	Position	38	1000001858	17596
14.5561	16.7369	16.0923	um	Spot	Position	38		17597
13.0842	15.4258	16.5796	um	Spot	Position	38	1000002010	17598
13.4544	13.1664	17.1096	um	Spot	Position	38	1000002011	17599
14.1099	13.2455	17.0479	um	Spot	Position	38	1000002012	17600
14.3045	14.1239	17.0557	um	Spot	Position	38	1000002013	17601
15.5098	15.3568	16.9916	um	Spot	Position	38	1000002014	17602
10.1727	5.80091	10.8983	um	Spot	Position	39	1000002015	17603
16.0916	6.15013	7.89259	um	Spot	Position	39	1000002016	17604
14.2373	5.90275	8.20189	um	Spot	Position	39	1000001970	17605
16.7069	6.34629	8.60951	um	Spot	Position	39	1000001443	17606
6.29512	10.3514	12.0611	um	Spot	Position	39	1000002017	17607
12.6472	10.5288	6.3885	um	Spot	Position	39	1000001771	17608
12.677	11.0915	6.46432	um	Spot	Position	39	1000002018	17609
11.4543	12.2131	6.66687	um	Spot	Position	39	1000001971	17610
12.6652	10.1214	7.13463	um	Spot	Position	39	1000001941	17611
10.2444	12.2711	7.49367	um	Spot	Position	39	1000001600	17612
12.6794	10.8649	7.74573	um	Spot	Position	39	1000001934	17613
10.8611	12.1809	7.68795	um	Spot	Position	39	1000001510	17614
11.7656	8.3877	8.1414	um	Spot	Position	39	1000002019	17615
11.194	11.3252	8.12206	um	Spot	Position	39	1000001862	17616
8.64633	12.114	8.11836	um	Spot	Position	39	1000002020	17617
12.6186	6.82384	8.95225	um	Spot	Position	39	1000002021	17618
11.9959	7.999	9.1071	um	Spot	Position	39	1000000848	17619
10.3448	10.0478	9.24258	um	Spot	Position	39	1000001851	17620
12.1336	8.91524	9.45561	um	Spot	Position	39	1000001751	17621
8.42977	10.4488	9.38246	um	Spot	Position	39	1000000894	17622
11.5615	8.52454	9.68813	um	Spot	Position	39	1000001586	17623
12.7289	9.20482	9.75754	um	Spot	Position	39	1000001716	17624
10.5159	9.52183	9.72318	um	Spot	Position	39	1000001442	17625
12.7273	10.9561	9.7372	um	Spot	Position	39	1000001866	17626
11.8322	9.45441	9.84352	um	Spot	Position	39	1000001165	17627
9.98785	10.629	9.87208	um	Spot	Position	39	1000001831	17628
11.4634	11.7706	9.94778	um	Spot	Position	39	1000001359	17629
10.9431	12.1288	9.84685	um	Spot	Position	39	1000001924	17630
12.0926	8.92388	10.1249	um	Spot	Position	39	1000001864	17631
9.18071	10.9062	10.0119	um	Spot	Position	39	1000000967	17632
12.1675	10.9475	10.3185	um	Spot	Position	39	1000001894	17633
12.5689	11.2376	10.3843	um	Spot	Position	39	1000001795	17634
8.75008	11.8465	10.3073	um	Spot	Position	39	1000001776	17635
10.6723	9.10367	10.5003	um	Spot	Position	39	1000001713	17636
11.3922	9.38924	10.5736	um	Spot	Position	39	1000001825	17637
11.282	10.9623	10.642	um	Spot	Position	39	1000001632	17638
8.79074	12.4484	10.7416	um	Spot	Position	39	1000001455	17639
11.8031	7.45095	11.0353	um	Spot	Position	39	1000001557	17640
12.5786	11.9109	10.8917	um	Spot	Position	39	1000001933	17641
10.3938	12.3275	10.9051	um	Spot	Position	39	1000001770	17642
10.0363	8.44707	11.2228	um	Spot	Position	39	1000001647	17643
8.9717	9.81726	11.1709	um	Spot	Position	39	1000001703	17644
8.88593	12.1256	11.1551	um	Spot	Position	39	1000001917	17645
8.83941	10.6682	11.4613	um	Spot	Position	39	1000001339	17646
10.965	12.3134	11.3052	um	Spot	Position	39	1000001905	17647
12.1969	7.19182	11.6084	um	Spot	Position	39	1000001909	17648
8.95225	12.1354	11.5685	um	Spot	Position	39	1000001630	17649
10.4828	8.26703	11.8369	um	Spot	Position	39	1000001724	17650
9.16285	8.6792	11.895	um	Spot	Position	39	1000002022	17651
9.5691	9.23219	11.8075	um	Spot	Position	39	1000001935	17652
12.1388	9.47181	11.8087	um	Spot	Position	39	1000001882	17653
8.83573	10.5638	11.8646	um	Spot	Position	39	1000001817	17654
11.0597	8.08531	12.0857	um	Spot	Position	39	1000001969	17655
8.06745	9.93151	12.0162	um	Spot	Position	39	1000001657	17656
8.52765	11.138	12.029	um	Spot	Position	39	1000001580	17657
10.5042	11.1236	12.0107	um	Spot	Position	39	1000001904	17658
7.96737	11.4603	12.1163	um	Spot	Position	39	1000001801	17659
12.5416	12.3184	12.0313	um	Spot	Position	39	1000001977	17660
9.13071	9.65904	12.5145	um	Spot	Position	39	1000001629	17661
8.82132	10.7704	12.528	um	Spot	Position	39	1000001983	17662
10.518	10.519	12.7339	um	Spot	Position	39	1000001694	17663
9.62366	10.6038	12.6493	um	Spot	Position	39	1000001972	17664
7.99266	10.9398	12.7044	um	Spot	Position	39	1000001903	17665
8.78798	11.394	12.7101	um	Spot	Position	39	1000001182	17666
10.8113	11.8912	12.6764	um	Spot	Position	39	1000001906	17667
10.0216	12.0868	12.6775	um	Spot	Position	39	1000001786	17668
12.7185	10.8987	12.9561	um	Spot	Position	39	1000001766	17669
8.19358	12.0588	12.8969	um	Spot	Position	39	1000001592	17670
9.74617	8.07831	13.17	um	Spot	Position	39	1000002023	17671
8.73828	9.52108	13.0353	um	Spot	Position	39	1000001865	17672
9.57642	12.2812	13.0424	um	Spot	Position	39	1000001951	17673
11.9155	7.93727	13.4514	um	Spot	Position	39	1000001868	17674
10.2968	9.94035	13.4119	um	Spot	Position	39	1000001936	17675
12.195	11.3369	13.2812	um	Spot	Position	39	1000001900	17676
11.2626	7.40379	13.5825	um	Spot	Position	39	1000001800	17677
11.2238	9.86675	13.5725	um	Spot	Position	39	1000001844	17678
11.5481	11.6877	13.6361	um	Spot	Position	39	1000001908	17679
15.1707	11.4103	6.40354	um	Spot	Position	39	1000001973	17680
14.8659	10.4401	6.60333	um	Spot	Position	39	1000001914	17681
14.3118	12.0155	6.80529	um	Spot	Position	39	1000001726	17682
13.9833	10.0013	6.97954	um	Spot	Position	39	1000001432	17683
14.9037	8.47217	7.23602	um	Spot	Position	39	1000001715	17684
16.7252	8.94582	7.29688	um	Spot	Position	39	1000001873	17685
13.3373	10.5655	7.28559	um	Spot	Position	39	1000000283	17686
15.0589	10.6236	7.35676	um	Spot	Position	39	1000001828	17687
15.6013	11.9305	7.27768	um	Spot	Position	39	1000001340	17688
14.5799	8.55296	7.39534	um	Spot	Position	39	1000001448	17689
13.2986	8.95464	7.4616	um	Spot	Position	39	1000001878	17690
14.819	11.8509	7.54176	um	Spot	Position	39	1000001470	17691
14.3152	9.77335	7.71617	um	Spot	Position	39	1000001584	17692
16.3006	10.5882	7.68607	um	Spot	Position	39	1000001839	17693
14.0105	10.749	7.72976	um	Spot	Position	39	1000001348	17694
12.8735	11.4169	7.74384	um	Spot	Position	39	1000001296	17695
13.1709	11.5159	7.63182	um	Spot	Position	39	1000001746	17696
15.4272	7.74817	7.95917	um	Spot	Position	39	1000001061	17697
15.8982	8.35664	7.88352	um	Spot	Position	39	1000001910	17698
14.8038	10.2919	7.91037	um	Spot	Position	39	1000001471	17699
15.1721	11.1694	7.92354	um	Spot	Position	39	1000001590	17700
16.4562	6.74757	8.15758	um	Spot	Position	39	1000001944	17701
17.2016	6.94649	8.13406	um	Spot	Position	39	1000001780	17702
16.6898	8.33682	8.17268	um	Spot	Position	39	1000001907	17703
16.6149	8.20746	8.48408	um	Spot	Position	39	1000001589	17704
16.1662	10.1326	8.52846	um	Spot	Position	39	1000001752	17705
16.8848	10.4945	8.55406	um	Spot	Position	39	1000001943	17706
16.9869	11.1606	8.47787	um	Spot	Position	39	1000001661	17707
13.7778	11.4965	8.65689	um	Spot	Position	39	1000001912	17708
14.3986	11.8419	8.52485	um	Spot	Position	39	1000001297	17709
17.1664	7.23897	8.86337	um	Spot	Position	39	1000001792	17710
16.2876	7.512	8.8731	um	Spot	Position	39	1000001735	17711
18.0334	7.68947	8.77105	um	Spot	Position	39	1000001976	17712
16.47	12.5924	8.82407	um	Spot	Position	39	1000001509	17713
14.3356	7.94913	8.91791	um	Spot	Position	39	1000001769	17714
13.2758	10.1404	8.97441	um	Spot	Position	39	1000001975	17715
16.7047	12.0556	8.99789	um	Spot	Position	39	1000001654	17716
14.0243	9.98653	9.2079	um	Spot	Position	39	1000001939	17717
13.2609	12.1696	9.19363	um	Spot	Position	39	1000001609	17718
16.3386	7.0441	9.47705	um	Spot	Position	39	1000001940	17719
17.1364	7.07121	9.42879	um	Spot	Position	39	1000001373	17720
14.7315	7.15504	9.50224	um	Spot	Position	39	1000001932	17721
12.9003	8.50477	9.4014	um	Spot	Position	39	1000001846	17722
16.8724	8.75128	9.40279	um	Spot	Position	39	1000001901	17723
17.6331	9.24984	9.36038	um	Spot	Position	39	1000001974	17724
17.1623	12.5243	9.36139	um	Spot	Position	39	1000001610	17725
15.379	7.02065	9.65376	um	Spot	Position	39	1000001366	17726
18.0889	9.96842	9.6902	um	Spot	Position	39	1000002024	17727
16.9404	10.7849	9.64309	um	Spot	Position	39	1000001872	17728
14.6834	7.14032	9.78799	um	Spot	Position	39	1000001276	17729
17.487	8.05398	9.84513	um	Spot	Position	39	1000001861	17730
18.1841	11.1322	9.87473	um	Spot	Position	39	1000002025	17731
17.993	6.78155	10.1017	um	Spot	Position	39	1000001854	17732
17.1455	6.83196	10.0595	um	Spot	Position	39	1000001897	17733
17.1595	6.67669	10.3863	um	Spot	Position	39	1000001523	17734
14.5811	7.02624	10.2819	um	Spot	Position	39	1000001938	17735
16.7227	7.82417	10.2959	um	Spot	Position	39	1000001476	17736
14.0299	8.28673	10.3294	um	Spot	Position	39	1000001722	17737
17.8466	11.1726	10.2897	um	Spot	Position	39	1000001008	17738
13.9234	9.04485	10.7811	um	Spot	Position	39	1000001430	17739
14.5747	10.5454	10.6725	um	Spot	Position	39	1000001429	17740
15.3529	6.83677	10.9587	um	Spot	Position	39	1000001946	17741
14.1511	7.02084	10.8965	um	Spot	Position	39	1000001494	17742
17.0225	9.29552	10.9902	um	Spot	Position	39	1000001816	17743
17.6864	10.1764	10.9479	um	Spot	Position	39	1000001346	17744
13.5824	7.43398	11.0915	um	Spot	Position	39	1000001702	17745
16.5163	8.57705	11.2896	um	Spot	Position	39	1000001945	17746
17.2588	10.5547	11.3957	um	Spot	Position	39	1000001948	17747
13.8672	11.4572	11.6964	um	Spot	Position	39	1000001391	17748
16.073	11.7496	11.6886	um	Spot	Position	39	1000001996	17749
16.6541	9.93191	11.8576	um	Spot	Position	39	1000001759	17750
16.2069	6.67006	12.0246	um	Spot	Position	39	1000001697	17751
16.4347	6.9717	12.1052	um	Spot	Position	39	1000001620	17752
13.8685	10.0392	12.1109	um	Spot	Position	39	1000001814	17753
18.2283	11.8902	12.0998	um	Spot	Position	39	1000001714	17754
15.7349	8.9991	12.2076	um	Spot	Position	39	1000001949	17755
14.22	6.85314	12.4697	um	Spot	Position	39	1000000820	17756
17.4824	11.234	12.3947	um	Spot	Position	39	1000001911	17757
13.4751	11.509	12.4693	um	Spot	Position	39	1000001829	17758
18.4298	11.8367	12.4889	um	Spot	Position	39	1000001876	17759
15.0664	7.28506	12.6525	um	Spot	Position	39	1000001543	17760
13.1428	12.4644	12.6068	um	Spot	Position	39	1000001718	17761
13.5678	6.67583	12.9388	um	Spot	Position	39	1000001842	17762
13.2516	7.66432	13.0978	um	Spot	Position	39	1000001997	17763
12.8028	7.74126	13.1223	um	Spot	Position	39	1000001867	17764
16.9997	12.1679	13.3337	um	Spot	Position	39	1000001571	17765
16.5385	7.2926	13.5666	um	Spot	Position	39	1000001838	17766
13.1785	7.82233	13.5542	um	Spot	Position	39	1000001362	17767
16.8465	7.83108	13.5282	um	Spot	Position	39	1000001964	17768
14.7588	10.197	13.5911	um	Spot	Position	39	1000001856	17769
18.0185	8.66963	13.8487	um	Spot	Position	39	1000001365	17770
19.5311	10.2071	10.3403	um	Spot	Position	39		17771
19.5543	10.1229	10.6678	um	Spot	Position	39		17772
12.2417	15.5532	6.87833	um	Spot	Position	39	1000001893	17773
11.0297	12.9382	7.19376	um	Spot	Position	39	1000002026	17774
10.8518	13.2294	7.45071	um	Spot	Position	39	1000001205	17775
12.6408	13.3006	7.51181	um	Spot	Position	39	1000001537	17776
12.2472	13.0712	7.89837	um	Spot	Position	39	1000002027	17777
12.5842	13.7667	7.908	um	Spot	Position	39	1000001815	17778
10.0467	14.722	8.21153	um	Spot	Position	39	1000001830	17779
12.314	16.0115	8.11734	um	Spot	Position	39	1000002028	17780
11.9095	14.3806	8.34447	um	Spot	Position	39	1000001832	17781
11.8495	16.6098	8.31362	um	Spot	Position	39	1000001270	17782
9.49329	15.3305	8.52572	um	Spot	Position	39	1000001913	17783
11.0688	15.8316	8.79572	um	Spot	Position	39	1000002029	17784
10.8437	14.9671	9.04129	um	Spot	Position	39	1000001506	17785
9.94086	16.0172	9.30685	um	Spot	Position	39	1000001918	17786
11.8316	14.148	9.38021	um	Spot	Position	39	1000001979	17787
9.20881	14.2663	9.42502	um	Spot	Position	39	1000001916	17788
10.9666	14.2258	9.47289	um	Spot	Position	39	1000001953	17789
12.3075	14.323	9.41394	um	Spot	Position	39	1000001594	17790
11.8303	15.0346	9.43451	um	Spot	Position	39	1000001280	17791
10.3299	15.5447	9.47245	um	Spot	Position	39	1000001058	17792
11.5271	14.5564	9.73759	um	Spot	Position	39	1000001950	17793
10.1907	14.0554	9.85923	um	Spot	Position	39	1000001877	17794
12.1893	14.7364	10.0986	um	Spot	Position	39	1000001588	17795
8.56956	13.1289	10.2768	um	Spot	Position	39	1000002030	17796
11.9252	13.3285	10.2967	um	Spot	Position	39	1000001960	17797
8.39934	13.6549	10.2801	um	Spot	Position	39	1000001915	17798
10.8437	13.8768	10.3679	um	Spot	Position	39	1000001826	17799
10.8819	15.5851	10.3641	um	Spot	Position	39	1000001466	17800
9.77684	13.9897	10.5874	um	Spot	Position	39	1000001693	17801
9.17768	14.5301	10.5026	um	Spot	Position	39	1000001980	17802
11.6285	15.3994	10.7738	um	Spot	Position	39	1000001785	17803
11.252	17.9245	10.773	um	Spot	Position	39	1000001779	17804
10.8878	15.7278	11.0002	um	Spot	Position	39	1000001823	17805
10.7269	14.3649	11.1984	um	Spot	Position	39	1000001954	17806
9.35928	15.1041	11.2179	um	Spot	Position	39	1000001265	17807
12.7962	18.1664	11.1683	um	Spot	Position	39	1000001709	17808
9.36	15.3189	11.415	um	Spot	Position	39	1000001848	17809
10.9531	15.6772	11.2914	um	Spot	Position	39	1000001981	17810
12.5674	16.33	11.3496	um	Spot	Position	39	1000001891	17811
8.93269	14.4788	11.5753	um	Spot	Position	39	1000001747	17812
12.6348	15.3558	11.5944	um	Spot	Position	39	1000001930	17813
11.1359	15.5185	11.5972	um	Spot	Position	39	1000001833	17814
10.8059	16.5319	11.6079	um	Spot	Position	39	1000001955	17815
12.4441	16.5273	11.5705	um	Spot	Position	39	1000001437	17816
10.737	15.2588	11.9686	um	Spot	Position	39	1000001821	17817
8.59954	15.6578	12.2629	um	Spot	Position	39	1000001444	17818
11.0206	16.3105	12.1725	um	Spot	Position	39	1000001899	17819
12.1841	17.9339	12.2195	um	Spot	Position	39	1000000697	17820
10.185	13.0255	12.4751	um	Spot	Position	39	1000001956	17821
9.72878	16.4597	12.4736	um	Spot	Position	39	1000001683	17822
10.9339	16.8467	12.5312	um	Spot	Position	39	1000001926	17823
11.2641	15.8844	12.6901	um	Spot	Position	39	1000001984	17824
9.43637	16.0505	12.7089	um	Spot	Position	39	1000001982	17825
12.5862	18.419	12.6615	um	Spot	Position	39	1000001929	17826
12.3485	16.1567	12.893	um	Spot	Position	39	1000002000	17827
10.9735	16.9376	12.8624	um	Spot	Position	39	1000001985	17828
12.2213	16.9981	12.8297	um	Spot	Position	39	1000001665	17829
10.83	18.3284	12.9201	um	Spot	Position	39	1000002031	17830
12.559	12.9713	13.0874	um	Spot	Position	39	1000001919	17831
9.83954	13.9317	13.1722	um	Spot	Position	39	1000001684	17832
8.61759	14.2116	13.0943	um	Spot	Position	39	1000001765	17833
8.59922	13.2313	13.2854	um	Spot	Position	39	1000001342	17834
9.10166	13.8579	13.3446	um	Spot	Position	39	1000002001	17835
12.251	18.4119	13.3744	um	Spot	Position	39	1000001743	17836
9.19753	14.952	13.5556	um	Spot	Position	39	1000001952	17837
9.77306	15.396	13.6118	um	Spot	Position	39	1000001850	17838
12.2233	16.3972	13.5171	um	Spot	Position	39	1000001548	17839
10.5263	16.6126	13.7723	um	Spot	Position	39	1000001812	17840
13.2117	14.6725	6.68337	um	Spot	Position	39	1000002032	17841
14.6264	13.2434	7.02394	um	Spot	Position	39	1000001612	17842
13.4258	13.9374	7.13893	um	Spot	Position	39	1000001957	17843
14.6092	14.22	7.02434	um	Spot	Position	39	1000001978	17844
15.3545	12.8285	7.16293	um	Spot	Position	39	1000001869	17845
12.9342	14.7981	7.2626	um	Spot	Position	39		17846
13.7772	14.773	7.29414	um	Spot	Position	39	1000001958	17847
13.273	15.6952	7.67828	um	Spot	Position	39	1000001611	17848
14.8606	16.3762	7.73552	um	Spot	Position	39	1000001819	17849
14.2711	14.0322	7.92984	um	Spot	Position	39	1000001680	17850
14.1119	15.7445	7.87372	um	Spot	Position	39	1000002033	17851
15.9412	14.2266	8.16326	um	Spot	Position	39	1000002034	17852
15.3707	13.0625	8.5567	um	Spot	Position	39	1000000670	17853
13.1138	14.4091	8.58937	um	Spot	Position	39	1000001495	17854
15.072	14.6692	8.6134	um	Spot	Position	39	1000001784	17855
15.7037	15.2823	8.59311	um	Spot	Position	39	1000001699	17856
15.8739	14.22	8.74295	um	Spot	Position	39	1000001798	17857
13.7971	14.3965	8.75766	um	Spot	Position	39		17858
13.4099	15.0493	8.75255	um	Spot	Position	39	1000001837	17859
15.2677	16.5373	8.76496	um	Spot	Position	39	1000001219	17860
16.5217	14.085	9.04019	um	Spot	Position	39	1000001388	17861
15.4265	15.853	8.99454	um	Spot	Position	39	1000001574	17862
13.2578	16.7326	9.21299	um	Spot	Position	39	1000001927	17863
14.7139	17.3222	9.18711	um	Spot	Position	39	1000001581	17864
14.4764	13.6661	9.34933	um	Spot	Position	39	1000001493	17865
16.2998	14.7318	9.50024	um	Spot	Position	39	1000001889	17866
12.9631	16.0632	9.46293	um	Spot	Position	39	1000001923	17867
13.7546	16.6847	9.54105	um	Spot	Position	39	1000001634	17868
12.9787	13.1392	9.69791	um	Spot	Position	39	1000001781	17869
14.3731	14.0793	9.66914	um	Spot	Position	39	1000001351	17870
14.5836	15.8487	9.61453	um	Spot	Position	39	1000002035	17871
14.8099	16.729	9.61293	um	Spot	Position	39	1000001888	17872
15.1306	18.6558	9.74563	um	Spot	Position	39	1000001849	17873
16.4646	13.46	9.8625	um	Spot	Position	39	1000001895	17874
16.1454	13.8367	9.86218	um	Spot	Position	39	1000001711	17875
16.857	13.8606	9.88853	um	Spot	Position	39	1000001959	17876
13.0112	16.2225	9.82637	um	Spot	Position	39	1000001773	17877
17.6261	12.9742	10.0367	um	Spot	Position	39	1000001596	17878
14.6083	14.2834	10.1669	um	Spot	Position	39	1000001754	17879
16.3133	15.4159	10.0383	um	Spot	Position	39	1000001987	17880
15.9346	15.9667	10.153	um	Spot	Position	39	1000001641	17881
13.7386	16.7156	10.1579	um	Spot	Position	39	1000001852	17882
12.9061	17.5417	10.0161	um	Spot	Position	39	1000001818	17883
12.9647	14.0031	10.3957	um	Spot	Position	39	1000001473	17884
14.0483	16.242	10.241	um	Spot	Position	39	1000001538	17885
15.375	16.4938	10.2793	um	Spot	Position	39	1000001841	17886
15.9042	14.8836	10.5771	um	Spot	Position	39	1000001890	17887
12.8653	15.6361	10.7138	um	Spot	Position	39	1000001622	17888
14.6135	16.5822	10.7419	um	Spot	Position	39	1000001988	17889
14.326	17.7281	10.6526	um	Spot	Position	39	1000001676	17890
15.0236	14.5869	10.9885	um	Spot	Position	39	1000001706	17891
15.4933	16.525	10.9032	um	Spot	Position	39	1000001599	17892
15.4085	17.2981	11.147	um	Spot	Position	39	1000001651	17893
15.2767	18.279	11.6787	um	Spot	Position	39	1000002036	17894
12.8661	18.504	11.6001	um	Spot	Position	39	1000001692	17895
14.6955	15.1741	11.7781	um	Spot	Position	39	1000002037	17896
14.0286	19.0581	11.815	um	Spot	Position	39	1000001412	17897
17.3569	14.4052	12.112	um	Spot	Position	39	1000001840	17898
16.9382	15.3304	12.0499	um	Spot	Position	39	1000001377	17899
15.3856	14.2664	12.3885	um	Spot	Position	39	1000001966	17900
14.5559	16.3963	12.4471	um	Spot	Position	39	1000001922	17901
14.7797	12.95	12.6571	um	Spot	Position	39	1000001811	17902
13.1926	13.1133	12.6856	um	Spot	Position	39	1000001717	17903
12.9788	13.7178	12.6994	um	Spot	Position	39	1000001720	17904
17.5307	16.271	12.6846	um	Spot	Position	39	1000001990	17905
15.6549	14.4265	13.1469	um	Spot	Position	39	1000001989	17906
12.8517	17.8948	13.4534	um	Spot	Position	39	1000001521	17907
12.8423	12.9814	13.5965	um	Spot	Position	39	1000001879	17908
15.8198	15.4817	13.5246	um	Spot	Position	39	1000002009	17909
17.2473	16.4147	13.5698	um	Spot	Position	39	1000001857	17910
14.8226	13.2251	13.7929	um	Spot	Position	39	1000001999	17911
15.6826	16.1221	13.8522	um	Spot	Position	39	1000001324	17912
12.9317	17.326	13.7692	um	Spot	Position	39	1000001328	17913
12.1865	7.58574	14.1878	um	Spot	Position	39	1000001962	17914
12.5299	9.57636	14.1321	um	Spot	Position	39	1000001961	17915
12.2378	10.7876	14.4297	um	Spot	Position	39	1000000708	17916
11.5831	9.07088	14.5593	um	Spot	Position	39	1000001670	17917
9.74091	9.44712	14.5988	um	Spot	Position	39	1000001991	17918
9.53569	11.712	15.1072	um	Spot	Position	39	1000001853	17919
9.77948	12.6472	15.1237	um	Spot	Position	39	1000001843	17920
10.555	9.06835	15.2472	um	Spot	Position	39	1000001995	17921
10.724	11.6329	15.3626	um	Spot	Position	39	1000001993	17922
10.5416	12.1972	15.3617	um	Spot	Position	39	1000000059	17923
9.52487	12.3618	15.2912	um	Spot	Position	39	1000001937	17924
12.515	10.4015	15.5274	um	Spot	Position	39	1000001998	17925
11.2061	11.0004	15.5279	um	Spot	Position	39	1000001767	17926
10.6327	9.5812	17.0118	um	Spot	Position	39	1000001994	17927
16.159	10.0133	13.9008	um	Spot	Position	39	1000001666	17928
13.6729	7.25625	14.2598	um	Spot	Position	39	1000000652	17929
14.6097	10.5056	14.2131	um	Spot	Position	39	1000001783	17930
16.422	8.29153	14.8176	um	Spot	Position	39	1000001887	17931
13.0949	10.5495	15.0584	um	Spot	Position	39	1000001992	17932
14.3386	11.0555	15.321	um	Spot	Position	39	1000001863	17933
13.9207	8.34205	15.8855	um	Spot	Position	39	1000001827	17934
12.8485	11.0624	15.9461	um	Spot	Position	39	1000001896	17935
14.6302	10.3337	16.6031	um	Spot	Position	39	1000001788	17936
13.2127	8.7377	16.7927	um	Spot	Position	39	1000002038	17937
13.004	11.4166	16.7612	um	Spot	Position	39	1000002039	17938
9.81603	15.274	13.9826	um	Spot	Position	39	1000001686	17939
12.0669	17.5552	13.9033	um	Spot	Position	39	1000001310	17940
12.1602	14.4891	14.2862	um	Spot	Position	39	1000001238	17941
10.1987	15.1147	14.2034	um	Spot	Position	39	1000001880	17942
10.9005	16.9717	14.2628	um	Spot	Position	39	1000001986	17943
12.1667	18.0573	14.4286	um	Spot	Position	39	1000001799	17944
11.6327	14.6968	14.7153	um	Spot	Position	39	1000001925	17945
11.5286	16.0049	14.548	um	Spot	Position	39	1000001885	17946
11.4581	16.2722	14.5571	um	Spot	Position	39	1000001705	17947
11.1724	17.724	14.691	um	Spot	Position	39	1000002002	17948
11.8357	17.1344	14.791	um	Spot	Position	39	1000001750	17949
11.1772	17.205	14.7925	um	Spot	Position	39	1000001539	17950
11.686	18.9538	14.824	um	Spot	Position	39	1000002040	17951
10.1556	16.5978	15.0727	um	Spot	Position	39	1000001415	17952
11.0438	16.8821	15.1035	um	Spot	Position	39	1000001742	17953
10.3867	17.2658	15.0236	um	Spot	Position	39	1000001032	17954
10.3282	13.7809	15.33	um	Spot	Position	39	1000001710	17955
10.9749	15.4682	15.3715	um	Spot	Position	39	1000002003	17956
11.7161	16.5868	15.335	um	Spot	Position	39	1000001542	17957
12.5694	13.3772	15.5225	um	Spot	Position	39	1000001725	17958
11.7139	17.1561	15.6013	um	Spot	Position	39	1000001503	17959
11.7469	16.1957	15.773	um	Spot	Position	39	1000001898	17960
10.1608	14.4261	15.9174	um	Spot	Position	39	1000001667	17961
11.592	13.2609	16.1875	um	Spot	Position	39	1000001928	17962
10.9635	15.185	16.2508	um	Spot	Position	39	1000002004	17963
11.1731	14.2956	16.4605	um	Spot	Position	39	1000002008	17964
10.7544	13.2697	16.6515	um	Spot	Position	39	1000001568	17965
10.8663	13.103	17.0163	um	Spot	Position	39	1000002007	17966
11.5991	18.1161	17.0341	um	Spot	Position	39	1000002006	17967
12.2093	15.2725	17.4457	um	Spot	Position	39	1000002005	17968
11.7004	14.188	17.5824	um	Spot	Position	39	1000001712	17969
12.7407	15.1769	17.6595	um	Spot	Position	39	1000001892	17970
11.8787	16.2163	17.9002	um	Spot	Position	39	1000001664	17971
14.2077	13.2304	14.2603	um	Spot	Position	39	1000001688	17972
16.1369	14.5294	14.2174	um	Spot	Position	39	1000001967	17973
16.9382	16.6362	14.2823	um	Spot	Position	39	1000001608	17974
13.9269	13.9626	14.8485	um	Spot	Position	39	1000001931	17975
14.3633	14.4143	15.083	um	Spot	Position	39	1000001708	17976
18.3198	14.6245	15.6987	um	Spot	Position	39		17977
13.4083	15.5582	15.7916	um	Spot	Position	39	1000002010	17978
13.6342	14.4659	16.2085	um	Spot	Position	39	1000002012	17979
16.4483	15.2194	16.1045	um	Spot	Position	39	1000002041	17980
15.6711	15.502	16.1102	um	Spot	Position	39	1000002014	17981
12.9063	16.0644	16.298	um	Spot	Position	39	1000002011	17982
13.1514	14.2494	17.3542	um	Spot	Position	39	1000002042	17983
13.269	14.1744	17.6755	um	Spot	Position	39	1000002013	17984
15.3726	13.6843	19.0697	um	Spot	Position	39	1000002043	17985
9.26761	5.95665	11.1346	um	Spot	Position	40	1000002015	17986
9.51213	5.99122	11.1064	um	Spot	Position	40	1000002044	17987
13.6275	5.73963	8.20207	um	Spot	Position	40	1000001970	17988
16.8748	5.9341	9.36241	um	Spot	Position	40	1000001854	17989
16.6547	6.32359	9.85272	um	Spot	Position	40	1000002045	17990
17.2077	6.25552	10.9663	um	Spot	Position	40	1000002046	17991
5.71869	10.2583	12.2978	um	Spot	Position	40	1000002017	17992
11.6035	11.1592	6.05087	um	Spot	Position	40	1000002047	17993
11.2116	12.282	6.46447	um	Spot	Position	40	1000001971	17994
12.7218	10.6849	6.64082	um	Spot	Position	40	1000001771	17995
12.0275	9.35245	7.75826	um	Spot	Position	40	1000002019	17996
12.2145	10.905	7.66185	um	Spot	Position	40	1000002026	17997
12.7918	11.8389	7.66041	um	Spot	Position	40	1000001912	17998
12.0789	11.781	7.91891	um	Spot	Position	40	1000001537	17999
10.1478	12.453	7.92564	um	Spot	Position	40	1000001600	18000
12.0083	12.2486	8.14381	um	Spot	Position	40	1000002027	18001
11.2122	12.1999	8.78855	um	Spot	Position	40	1000001924	18002
8.1695	9.5285	9.032	um	Spot	Position	40	1000000894	18003
9.59657	11.2141	9.21655	um	Spot	Position	40	1000002048	18004
12.5187	10.3227	9.4563	um	Spot	Position	40	1000001165	18005
11.4179	8.63599	9.61637	um	Spot	Position	40	1000001586	18006
12.258	9.34913	9.63166	um	Spot	Position	40	1000001864	18007
12.23	8.26443	9.76622	um	Spot	Position	40	1000000848	18008
11.8535	9.57926	9.86849	um	Spot	Position	40	1000001894	18009
10.4964	9.77974	9.84025	um	Spot	Position	40	1000001703	18010
10.0837	10.3689	9.85061	um	Spot	Position	40	1000001851	18011
9.10007	11.0736	9.97805	um	Spot	Position	40	1000002020	18012
11.1401	9.89181	10.0032	um	Spot	Position	40	1000001442	18013
11.4534	12.2578	10.0431	um	Spot	Position	40	1000001979	18014
12.3298	9.76219	10.2915	um	Spot	Position	40	1000001716	18015
10.0302	9.18426	11.0204	um	Spot	Position	40	1000001647	18016
8.8854	12.1863	10.9331	um	Spot	Position	40	1000001801	18017
10.0194	9.75245	11.2069	um	Spot	Position	40	1000001983	18018
8.95649	11.5965	11.1791	um	Spot	Position	40	1000001339	18019
12.4718	11.588	11.0776	um	Spot	Position	40	1000001977	18020
10.0083	9.55558	11.4192	um	Spot	Position	40	1000001713	18021
12.669	12.1181	11.4459	um	Spot	Position	40	1000001720	18022
9.53082	9.44588	11.5686	um	Spot	Position	40	1000001724	18023
11.4735	7.41733	11.7628	um	Spot	Position	40	1000001557	18024
10.9316	9.58648	11.7471	um	Spot	Position	40	1000001825	18025
10.5648	11.1137	11.8075	um	Spot	Position	40	1000001831	18026
9.27672	8.84218	12.0494	um	Spot	Position	40	1000002022	18027
8.88675	10.2529	11.9913	um	Spot	Position	40	1000001817	18028
8.61592	11.0231	12.0159	um	Spot	Position	40	1000001580	18029
11.1325	11.1635	11.98	um	Spot	Position	40	1000001904	18030
10.0122	12.1143	12.1177	um	Spot	Position	40	1000001956	18031
10.9184	8.34162	12.2209	um	Spot	Position	40	1000001909	18032
9.64762	8.95789	12.2536	um	Spot	Position	40	1000001935	18033
12.3725	12.579	12.2228	um	Spot	Position	40	1000001933	18034
10.454	9.44909	12.5045	um	Spot	Position	40	1000002023	18035
10.5944	10.6059	12.4059	um	Spot	Position	40	1000001844	18036
8.95606	11.2361	12.5654	um	Spot	Position	40	1000001182	18037
11.3656	11.5026	12.4244	um	Spot	Position	40	1000001694	18038
10.7335	12.6143	12.456	um	Spot	Position	40	1000001906	18039
8.34335	12.3358	12.6691	um	Spot	Position	40	1000001592	18040
10.4863	12.5646	12.7006	um	Spot	Position	40	1000001786	18041
10.2142	10.1355	12.9831	um	Spot	Position	40	1000001969	18042
12.6088	10.8763	12.9319	um	Spot	Position	40	1000001900	18043
11.6479	7.24682	13.1134	um	Spot	Position	40	1000001962	18044
8.80606	8.522	13.1381	um	Spot	Position	40	1000002049	18045
8.62496	12.4811	13.1564	um	Spot	Position	40	1000001342	18046
9.72025	12.6136	13.1449	um	Spot	Position	40	1000002001	18047
12.4862	7.37484	13.4278	um	Spot	Position	40	1000001362	18048
10.664	7.63738	13.3635	um	Spot	Position	40	1000001800	18049
11.572	9.08267	13.6399	um	Spot	Position	40	1000001995	18050
12.4135	8.12069	13.6998	um	Spot	Position	40	1000001867	18051
10.4104	10.2018	13.8009	um	Spot	Position	40	1000001936	18052
14.3913	11.0457	6.01824	um	Spot	Position	40	1000002050	18053
14.7029	10.1288	6.15451	um	Spot	Position	40	1000001973	18054
13.9487	11.9711	6.44688	um	Spot	Position	40	1000001726	18055
16.4521	9.31832	6.62871	um	Spot	Position	40	1000001976	18056
13.2147	10.9507	6.86926	um	Spot	Position	40	1000001941	18057
13.7375	10.2235	7.01443	um	Spot	Position	40	1000000283	18058
14.5128	9.57527	7.24979	um	Spot	Position	40	1000001584	18059
14.1345	9.77736	7.28303	um	Spot	Position	40	1000001432	18060
15.483	10.293	7.31174	um	Spot	Position	40	1000001914	18061
14.9228	10.4997	7.31456	um	Spot	Position	40	1000001448	18062
14.8378	10.8132	7.30978	um	Spot	Position	40	1000001828	18063
13.9658	8.45385	7.49055	um	Spot	Position	40	1000002021	18064
15.4769	9.08611	7.49364	um	Spot	Position	40	1000001910	18065
13.1175	11.0789	7.44126	um	Spot	Position	40	1000001934	18066
14.465	8.43227	7.7246	um	Spot	Position	40	1000001878	18067
15.9087	9.53134	7.66887	um	Spot	Position	40	1000001839	18068
16.5801	10.2974	7.79044	um	Spot	Position	40	1000001752	18069
13.4766	11.4816	7.66161	um	Spot	Position	40	1000001746	18070
16.8001	6.51915	7.96788	um	Spot	Position	40	1000001443	18071
16.0064	8.33918	7.90854	um	Spot	Position	40	1000001589	18072
16.3501	8.65657	7.93686	um	Spot	Position	40	1000001873	18073
15.2843	8.75204	7.93645	um	Spot	Position	40	1000001715	18074
14.6379	10.9443	7.86864	um	Spot	Position	40	1000001471	18075
16.3199	11.3238	7.89058	um	Spot	Position	40	1000001340	18076
13.7169	11.4956	7.98134	um	Spot	Position	40	1000001348	18077
13.0258	11.8184	7.89825	um	Spot	Position	40	1000001296	18078
14.5793	12.4391	7.90584	um	Spot	Position	40	1000001470	18079
15.5173	7.66321	8.19821	um	Spot	Position	40	1000001944	18080
15.098	7.7646	8.03008	um	Spot	Position	40	1000001061	18081
16.2826	6.79113	8.28431	um	Spot	Position	40	1000002016	18082
13.8721	7.75282	8.34621	um	Spot	Position	40	1000002051	18083
16.5147	7.76266	8.35048	um	Spot	Position	40	1000002052	18084
17.8439	7.77347	8.30444	um	Spot	Position	40	1000002053	18085
16.0984	10.0134	8.34256	um	Spot	Position	40	1000001943	18086
13.1342	11.7656	8.24886	um	Spot	Position	40	1000002018	18087
16.4507	12.4764	8.39376	um	Spot	Position	40	1000001509	18088
16.9557	7.4906	8.56693	um	Spot	Position	40	1000001792	18089
13.7626	8.35586	8.54888	um	Spot	Position	40	1000001769	18090
17.582	11.5129	8.50521	um	Spot	Position	40	1000002054	18091
16.8657	7.0082	8.79761	um	Spot	Position	40	1000001373	18092
17.4111	7.07762	8.77834	um	Spot	Position	40	1000001780	18093
15.9557	8.65446	8.84455	um	Spot	Position	40	1000001901	18094
15.5428	7.94968	9.07028	um	Spot	Position	40	1000001907	18095
16.6122	10.6901	8.96057	um	Spot	Position	40	1000002025	18096
13.0119	12.2846	9.02963	um	Spot	Position	40	1000001975	18097
13.6677	8.00737	9.2221	um	Spot	Position	40	1000001932	18098
12.959	9.04776	9.13778	um	Spot	Position	40	1000001846	18099
16.446	12.143	9.19741	um	Spot	Position	40	1000001654	18100
17.0551	12.2376	9.1487	um	Spot	Position	40	1000001895	18101
14.2389	7.17365	9.4174	um	Spot	Position	40	1000001276	18102
17.0451	7.15649	9.37655	um	Spot	Position	40	1000001897	18103
16.8346	9.58821	9.49063	um	Spot	Position	40	1000001974	18104
14.9836	12.0079	9.39678	um	Spot	Position	40	1000001996	18105
14.85	7.02973	9.70369	um	Spot	Position	40	1000001366	18106
17.2121	7.46965	9.72445	um	Spot	Position	40	1000001861	18107
18.0419	9.8375	9.66633	um	Spot	Position	40	1000002024	18108
16.6201	11.6915	9.70449	um	Spot	Position	40	1000001872	18109
17.2145	12.6733	9.63485	um	Spot	Position	40	1000001610	18110
15.307	6.88749	10.1241	um	Spot	Position	40	1000001940	18111
13.0747	7.47113	10.0463	um	Spot	Position	40	1000001722	18112
17.1922	6.7653	10.2439	um	Spot	Position	40	1000001523	18113
16.8866	7.29608	10.5449	um	Spot	Position	40	1000001476	18114
14.6378	10.2217	10.5112	um	Spot	Position	40	1000001939	18115
13.7131	7.71573	10.7775	um	Spot	Position	40	1000001882	18116
15.4007	8.72825	10.7313	um	Spot	Position	40	1000001735	18117
14.2948	10.7536	11.0238	um	Spot	Position	40	1000001429	18118
15.3755	6.42309	11.0715	um	Spot	Position	40	1000001946	18119
16.5977	9.64084	11.2148	um	Spot	Position	40	1000001816	18120
17.674	9.75371	11.1314	um	Spot	Position	40	1000001346	18121
17.6701	11.6311	11.0714	um	Spot	Position	40	1000001008	18122
13.8895	6.91875	11.3857	um	Spot	Position	40	1000001938	18123
13.1636	7.9234	11.4054	um	Spot	Position	40	1000001997	18124
14.6042	6.4807	11.5366	um	Spot	Position	40	1000001494	18125
16.4958	8.84871	11.8296	um	Spot	Position	40	1000001945	18126
16.9341	10.7394	11.8736	um	Spot	Position	40	1000001948	18127
13.7741	11.5911	11.8586	um	Spot	Position	40	1000001391	18128
15.8191	12.7823	11.8448	um	Spot	Position	40	1000001999	18129
16.2963	6.59526	12.2986	um	Spot	Position	40	1000001697	18130
13.5144	10.1361	12.3685	um	Spot	Position	40	1000001814	18131
16.0916	10.1783	12.2861	um	Spot	Position	40	1000001759	18132
15.7274	8.92635	12.4064	um	Spot	Position	40	1000001856	18133
14.9799	9.22476	12.4557	um	Spot	Position	40	1000001543	18134
13.911	11.6971	12.5177	um	Spot	Position	40	1000001829	18135
13.1846	12.4055	12.4544	um	Spot	Position	40	1000001718	18136
13.1471	11.764	12.6917	um	Spot	Position	40	1000001919	18137
14.228	7.41615	12.833	um	Spot	Position	40	1000000820	18138
13.4895	11.6966	12.9043	um	Spot	Position	40	1000001766	18139
18.513	11.6029	13.1253	um	Spot	Position	40	1000001714	18140
14.5604	7.86932	13.6081	um	Spot	Position	40	1000000652	18141
14.5419	10.3652	13.871	um	Spot	Position	40	1000001783	18142
12.7146	15.2766	7.35949	um	Spot	Position	40	1000002028	18143
12.7563	16.555	7.2867	um	Spot	Position	40	1000001611	18144
12.1108	13.6637	8.17514	um	Spot	Position	40	1000001832	18145
11.8195	16.4358	8.18997	um	Spot	Position	40	1000001270	18146
12.2784	13.4885	8.51299	um	Spot	Position	40	1000001781	18147
9.22169	13.7983	8.61857	um	Spot	Position	40	1000001916	18148
10.3689	14.9313	8.78698	um	Spot	Position	40	1000001506	18149
11.7304	16.9349	8.86544	um	Spot	Position	40	1000001918	18150
11.1515	13.7615	9.09479	um	Spot	Position	40	1000001953	18151
9.06705	15.2571	9.00511	um	Spot	Position	40	1000001830	18152
11.5129	14.4221	9.27473	um	Spot	Position	40	1000001280	18153
9.47047	15.9656	9.2151	um	Spot	Position	40	1000001913	18154
11.7007	17.0093	9.15021	um	Spot	Position	40	1000002055	18155
11.0454	13.9329	9.65958	um	Spot	Position	40	1000001877	18156
12.5277	14.4686	9.88476	um	Spot	Position	40	1000001594	18157
11.4883	14.7919	9.84199	um	Spot	Position	40	1000001950	18158
11.4019	17.5475	9.91141	um	Spot	Position	40	1000001466	18159
10.9724	13.1644	10.0689	um	Spot	Position	40	1000001960	18160
11.1936	18.04	10.0736	um	Spot	Position	40	1000002056	18161
11.0633	15.3167	10.3401	um	Spot	Position	40	1000002029	18162
10.7504	13.9608	10.4997	um	Spot	Position	40	1000001826	18163
9.56926	14.5739	10.4904	um	Spot	Position	40	1000001058	18164
11.1465	17.9554	10.4746	um	Spot	Position	40	1000002057	18165
11.9297	15.2392	10.7544	um	Spot	Position	40	1000001588	18166
11.5996	15.7371	10.7028	um	Spot	Position	40	1000001785	18167
10.0649	14.0751	11.0306	um	Spot	Position	40	1000002030	18168
10.7583	14.5938	11.0081	um	Spot	Position	40	1000001981	18169
9.58408	15.3361	10.955	um	Spot	Position	40	1000001848	18170
9.36077	14.6081	11.1403	um	Spot	Position	40	1000001693	18171
8.75484	15.157	11.1385	um	Spot	Position	40	1000001265	18172
8.8896	16.0618	11.1941	um	Spot	Position	40	1000002058	18173
11.2545	16.2188	11.095	um	Spot	Position	40	1000001955	18174
12.6122	16.4775	11.2761	um	Spot	Position	40	1000001437	18175
9.3633	17.3374	11.1514	um	Spot	Position	40	1000002059	18176
10.7475	15.079	11.5661	um	Spot	Position	40	1000001982	18177
8.79532	15.2228	11.5989	um	Spot	Position	40	1000001747	18178
11.3512	16.0815	11.5796	um	Spot	Position	40	1000001926	18179
10.6601	16.6532	11.6683	um	Spot	Position	40	1000001823	18180
12.4994	17.1528	11.6221	um	Spot	Position	40	1000000697	18181
11.0398	15.8222	11.8677	um	Spot	Position	40	1000001899	18182
9.50737	16.127	11.82	um	Spot	Position	40	1000001683	18183
10.7035	16.3784	12.0446	um	Spot	Position	40	1000001984	18184
12.4572	16.6869	12.1163	um	Spot	Position	40	1000001891	18185
12.0304	14.0571	12.3449	um	Spot	Position	40	1000001684	18186
8.57836	15.7163	12.1633	um	Spot	Position	40	1000001980	18187
12.3115	16.0487	12.3038	um	Spot	Position	40	1000001985	18188
10.9887	18.2471	12.3247	um	Spot	Position	40	1000001779	18189
9.94005	13.3693	12.7981	um	Spot	Position	40	1000001972	18190
7.21505	15.2122	12.6292	um	Spot	Position	40	1000001444	18191
9.46338	15.6328	12.7316	um	Spot	Position	40	1000001686	18192
9.0062	13.8865	12.9773	um	Spot	Position	40	1000001765	18193
12.5667	18.3188	12.8525	um	Spot	Position	40	1000001692	18194
11.2334	17.0204	13.1149	um	Spot	Position	40	1000002031	18195
10.6422	16.935	13.3934	um	Spot	Position	40	1000001812	18196
12.0231	17.8884	13.3743	um	Spot	Position	40	1000001310	18197
12.7075	19.1328	13.2887	um	Spot	Position	40	1000002060	18198
9.67053	15.2176	13.5896	um	Spot	Position	40	1000001850	18199
10.2692	15.3523	13.5104	um	Spot	Position	40	1000001821	18200
11.6384	18.572	13.6609	um	Spot	Position	40	1000001799	18201
12.7571	13.6283	13.8297	um	Spot	Position	40	1000001238	18202
14.7818	12.9074	6.66998	um	Spot	Position	40	1000001612	18203
15.5948	13.6212	7.17931	um	Spot	Position	40	1000001869	18204
13.0171	13.4961	7.5131	um	Spot	Position	40	1000002032	18205
14.5365	14.4438	7.43296	um	Spot	Position	40	1000001958	18206
14.8321	16.9937	7.5069	um	Spot	Position	40	1000001819	18207
14.3985	13.6081	7.6542	um	Spot	Position	40	1000002061	18208
13.9419	16.1687	7.70597	um	Spot	Position	40	1000001927	18209
15.8991	13.2883	7.99966	um	Spot	Position	40	1000000670	18210
16.1261	13.1417	8.38535	um	Spot	Position	40	1000002034	18211
15.8334	14.8535	8.33663	um	Spot	Position	40	1000001978	18212
15.6411	15.2216	8.34847	um	Spot	Position	40	1000001699	18213
16.3297	13.8171	8.51106	um	Spot	Position	40	1000001798	18214
13.4504	15.1165	8.57722	um	Spot	Position	40	1000001923	18215
14.4753	13.47	8.8687	um	Spot	Position	40	1000001493	18216
15.3473	16.5224	8.71961	um	Spot	Position	40	1000001219	18217
12.9981	14.831	8.98865	um	Spot	Position	40	1000001495	18218
14.8496	15.129	9.00821	um	Spot	Position	40	1000002033	18219
15.5025	15.8149	8.9833	um	Spot	Position	40	1000002062	18220
13.6699	16.3221	8.91268	um	Spot	Position	40	1000001634	18221
13.5119	15.2214	9.1776	um	Spot	Position	40	1000001837	18222
15.3841	16.1878	9.32253	um	Spot	Position	40	1000001574	18223
12.9699	16.2147	9.39645	um	Spot	Position	40	1000001773	18224
14.826	17.3219	9.36748	um	Spot	Position	40	1000001888	18225
16.5022	12.8731	9.59252	um	Spot	Position	40	1000001661	18226
13.815	16.462	9.68209	um	Spot	Position	40	1000001852	18227
15.309	18.2864	9.66855	um	Spot	Position	40	1000001849	18228
14.7313	13.8072	9.94539	um	Spot	Position	40	1000001754	18229
14.3405	14.1904	9.83243	um	Spot	Position	40	1000001351	18230
16.3047	14.9422	9.84218	um	Spot	Position	40	1000001889	18231
14.3898	17.3803	9.84977	um	Spot	Position	40	1000001581	18232
13.1213	17.5731	10.0211	um	Spot	Position	40	1000001818	18233
14.2365	15.7044	10.2663	um	Spot	Position	40	1000002035	18234
16.1804	15.8427	10.2535	um	Spot	Position	40	1000001641	18235
16.0945	16.4575	10.2568	um	Spot	Position	40	1000001841	18236
14.8572	17.4549	10.3097	um	Spot	Position	40	1000002036	18237
17.4532	13.4422	10.5914	um	Spot	Position	40	1000001596	18238
18.0098	13.5159	10.6175	um	Spot	Position	40	1000002063	18239
12.9433	15.4251	10.5861	um	Spot	Position	40	1000001538	18240
12.8866	17.8769	10.5028	um	Spot	Position	40	1000002064	18241
15.9452	14.9945	10.7182	um	Spot	Position	40	1000001890	18242
15.6634	17.4493	10.7264	um	Spot	Position	40	1000001599	18243
14.4755	17.5374	10.7461	um	Spot	Position	40	1000001988	18244
12.8782	13.431	10.9921	um	Spot	Position	40	1000001905	18245
12.9079	15.8132	10.8973	um	Spot	Position	40	1000001622	18246
16.41	16.1141	11.1987	um	Spot	Position	40	1000001987	18247
15.651	17.2522	11.1616	um	Spot	Position	40	1000001651	18248
17.5237	13.8261	11.3893	um	Spot	Position	40	1000001959	18249
15.1621	14.0557	11.4135	um	Spot	Position	40	1000001966	18250
12.873	14.8766	11.3818	um	Spot	Position	40	1000001930	18251
14.7757	18.2137	11.3039	um	Spot	Position	40	1000001676	18252
12.9186	18.7495	11.3235	um	Spot	Position	40	1000001709	18253
17.7899	16.2495	11.8686	um	Spot	Position	40	1000001990	18254
13.4455	17.8294	11.8319	um	Spot	Position	40	1000001929	18255
17.4692	14.3537	12.0797	um	Spot	Position	40	1000001840	18256
13.6693	16.9345	11.9667	um	Spot	Position	40	1000002000	18257
15.8395	14.9177	12.3073	um	Spot	Position	40	1000001922	18258
17.8086	16.1212	12.2403	um	Spot	Position	40	1000001377	18259
13.2557	18.4353	12.1704	um	Spot	Position	40	1000001412	18260
13.2988	12.9418	12.4743	um	Spot	Position	40	1000001717	18261
14.7191	12.952	12.5081	um	Spot	Position	40	1000001811	18262
16.8931	15.0576	12.4765	um	Spot	Position	40	1000002009	18263
12.8787	16.875	12.7417	um	Spot	Position	40	1000001665	18264
15.7629	14.525	13.1338	um	Spot	Position	40	1000001989	18265
13.6738	17.6164	13.2055	um	Spot	Position	40	1000001328	18266
14.1776	17.6263	13.0422	um	Spot	Position	40	1000002065	18267
15.7145	15.3493	13.3136	um	Spot	Position	40	1000002037	18268
16.6828	16.0462	13.2539	um	Spot	Position	40	1000001857	18269
16.8758	14.0843	13.5976	um	Spot	Position	40	1000001571	18270
15.9832	14.5298	13.5283	um	Spot	Position	40	1000001967	18271
14.4583	12.8627	13.6945	um	Spot	Position	40	1000001688	18272
11.8848	7.87057	13.9625	um	Spot	Position	40	1000001868	18273
9.82605	9.34517	14.3174	um	Spot	Position	40	1000002066	18274
11.4655	12.1468	14.4115	um	Spot	Position	40	1000002008	18275
11.3308	9.76988	14.6787	um	Spot	Position	40	1000001998	18276
11.3889	9.23486	14.8151	um	Spot	Position	40	1000002038	18277
12.4693	10.5673	15.0973	um	Spot	Position	40	1000000708	18278
11.4515	11.0241	15.1234	um	Spot	Position	40	1000001993	18279
10.6729	11.1516	15.094	um	Spot	Position	40	1000000059	18280
9.46561	11.2421	15.1722	um	Spot	Position	40	1000001853	18281
10.0532	11.9519	15.0461	um	Spot	Position	40	1000001951	18282
9.01042	12.4453	15.0796	um	Spot	Position	40	1000001843	18283
11.1502	8.0257	15.5043	um	Spot	Position	40	1000001670	18284
11.6762	10.6515	15.516	um	Spot	Position	40	1000001767	18285
10.7105	12.5145	15.8136	um	Spot	Position	40	1000002007	18286
11.4908	11.5692	16.2291	um	Spot	Position	40	1000002067	18287
10.6744	12.7418	16.4055	um	Spot	Position	40	1000001568	18288
10.3361	12.7286	17.4822	um	Spot	Position	40	1000002068	18289
16.6733	10.8056	14.0128	um	Spot	Position	40	1000001666	18290
13.1697	12.1805	14.2252	um	Spot	Position	40	1000001879	18291
16.2859	8.25197	14.7308	um	Spot	Position	40	1000001887	18292
15.5597	10.5933	14.8681	um	Spot	Position	40	1000001863	18293
16.6032	10.7345	15.0099	um	Spot	Position	40		18294
17.1904	11.3082	15.1112	um	Spot	Position	40		18295
13.3511	12.6903	15.3161	um	Spot	Position	40	1000002069	18296
17.2789	11.2654	15.6449	um	Spot	Position	40		18297
14.4629	8.75513	15.8795	um	Spot	Position	40	1000002070	18298
17.5961	9.48771	16.0066	um	Spot	Position	40	1000001365	18299
15.4418	12.0343	15.9522	um	Spot	Position	40	1000002043	18300
13.2368	8.77853	16.5909	um	Spot	Position	40	1000001788	18301
12.502	18.3607	14.0698	um	Spot	Position	40	1000001521	18302
11.5444	15.9325	14.1124	um	Spot	Position	40	1000001548	18303
11.2658	16.405	14.397	um	Spot	Position	40	1000001925	18304
10.9852	17.5728	14.4146	um	Spot	Position	40	1000002002	18305
12.1529	17.9341	14.3875	um	Spot	Position	40	1000001743	18306
11.6209	13.1505	14.6044	um	Spot	Position	40	1000002042	18307
11.5948	13.7164	14.7109	um	Spot	Position	40	1000002039	18308
10.9295	17.022	14.6986	um	Spot	Position	40	1000001986	18309
11.8978	16.4316	14.8943	um	Spot	Position	40	1000001705	18310
12.0145	17.13	14.7634	um	Spot	Position	40	1000001539	18311
11.6593	13.6329	15.0053	um	Spot	Position	40	1000001908	18312
10.9669	15.0375	15.0877	um	Spot	Position	40	1000002003	18313
11.4148	17.7129	15.0691	um	Spot	Position	40	1000002040	18314
10.2539	14.6451	15.2488	um	Spot	Position	40	1000001880	18315
11.8226	16.51	15.3282	um	Spot	Position	40	1000001898	18316
10.8815	16.9641	15.2614	um	Spot	Position	40	1000001742	18317
11.8447	18.5604	15.3693	um	Spot	Position	40	1000001503	18318
11.3868	16.5461	15.4799	um	Spot	Position	40	1000001542	18319
12.1405	17.7014	15.4455	um	Spot	Position	40	1000002011	18320
11.3461	14.6826	15.7603	um	Spot	Position	40	1000001710	18321
12.1383	17.2402	15.7839	um	Spot	Position	40	1000001750	18322
10.2734	18.2252	15.6517	um	Spot	Position	40	1000001032	18323
11.4562	13.2594	15.8821	um	Spot	Position	40	1000001928	18324
9.55536	15.0187	15.9627	um	Spot	Position	40	1000001952	18325
11.0549	17.1421	16.0416	um	Spot	Position	40	1000002006	18326
10.0051	13.7502	16.1891	um	Spot	Position	40	1000001937	18327
11.145	14.2694	16.383	um	Spot	Position	40	1000002004	18328
10.5567	13.8633	16.6568	um	Spot	Position	40	1000001667	18329
11.8641	15.5011	16.7847	um	Spot	Position	40	1000002005	18330
12.5117	13.3203	17.9378	um	Spot	Position	40	1000002013	18331
13.8784	16.6546	14.0072	um	Spot	Position	40	1000001324	18332
14.3825	13.566	14.6189	um	Spot	Position	40	1000001931	18333
15.3719	16.1885	14.6007	um	Spot	Position	40	1000002041	18334
12.9362	12.8476	14.8951	um	Spot	Position	40	1000001725	18335
12.9055	14.9733	15.0713	um	Spot	Position	40	1000002012	18336
13.1445	14.8832	15.5328	um	Spot	Position	40	1000001885	18337
14.7224	16.7676	15.4758	um	Spot	Position	40	1000002014	18338
13.4347	15.6743	15.8986	um	Spot	Position	40	1000002010	18339
12.2772	19.6238	14.5046	um	Spot	Position	40	1000002071	18340
14.8028	5.85912	7.5887	um	Spot	Position	41	1000002072	18341
15.9349	6.16666	7.71429	um	Spot	Position	41	1000002073	18342
13.3416	5.8818	8.09336	um	Spot	Position	41	1000001970	18343
12.3395	10.9252	6.83285	um	Spot	Position	41	1000001771	18344
11.3965	12.0997	6.79232	um	Spot	Position	41	1000001912	18345
11.4444	10.5052	7.03007	um	Spot	Position	41	1000002047	18346
11.2392	11.4871	7.64379	um	Spot	Position	41	1000001924	18347
11.3462	9.4767	7.91891	um	Spot	Position	41	1000002074	18348
12.509	11.9251	7.98432	um	Spot	Position	41	1000002027	18349
9.97772	12.6494	7.88124	um	Spot	Position	41	1000001600	18350
10.8996	12.5554	8.5542	um	Spot	Position	41	1000002075	18351
11.4045	9.30831	8.7957	um	Spot	Position	41	1000001703	18352
11.9171	9.85062	8.75659	um	Spot	Position	41	1000001864	18353
11.8262	10.352	8.73743	um	Spot	Position	41	1000002019	18354
11.2398	11.566	8.99826	um	Spot	Position	41	1000001537	18355
12.2581	9.83611	9.17333	um	Spot	Position	41	1000002026	18356
11.6072	8.53597	9.67536	um	Spot	Position	41	1000002051	18357
11.8628	8.95354	9.67544	um	Spot	Position	41	1000001894	18358
12.7493	9.10985	9.67701	um	Spot	Position	41	1000002076	18359
11.81	10.2458	9.61091	um	Spot	Position	41	1000001442	18360
11.0227	9.12585	9.91646	um	Spot	Position	41	1000001983	18361
10.4114	9.63271	9.87708	um	Spot	Position	41	1000002077	18362
12.4419	11.0102	9.89077	um	Spot	Position	41	1000001977	18363
10.9082	12.2	9.94701	um	Spot	Position	41	1000001851	18364
12.4295	8.36525	10.0652	um	Spot	Position	41	1000000848	18365
9.11138	11.0452	10.1639	um	Spot	Position	41	1000001724	18366
11.3231	8.58218	10.2994	um	Spot	Position	41	1000001586	18367
12.1575	9.73989	10.2249	um	Spot	Position	41	1000001716	18368
12.1515	10.2839	10.4693	um	Spot	Position	41	1000001720	18369
11.2348	10.9708	10.6083	um	Spot	Position	41	1000001979	18370
9.4171	9.95225	10.7591	um	Spot	Position	41	1000002020	18371
9.09092	12.052	10.8882	um	Spot	Position	41	1000001339	18372
10.8925	12.4712	10.8859	um	Spot	Position	41	1000001801	18373
9.85954	9.36577	11.2162	um	Spot	Position	41	1000001647	18374
12.097	7.4757	11.3584	um	Spot	Position	41	1000001722	18375
10.3839	8.90782	11.3384	um	Spot	Position	41	1000002078	18376
8.98978	11.5539	11.3618	um	Spot	Position	41	1000001182	18377
10.8241	12.4372	11.3838	um	Spot	Position	41	1000001906	18378
10.7353	8.01782	11.6054	um	Spot	Position	41	1000002079	18379
12.3501	8.96689	11.5717	um	Spot	Position	41	1000001995	18380
9.47941	9.31119	11.511	um	Spot	Position	41	1000002049	18381
10.5856	7.31274	11.8403	um	Spot	Position	41	1000002044	18382
12.1424	7.44568	11.7648	um	Spot	Position	41	1000001962	18383
9.141	8.66265	11.8609	um	Spot	Position	41	1000002022	18384
8.91042	10.1496	11.8148	um	Spot	Position	41	1000001817	18385
10.7924	10.8855	11.7389	um	Spot	Position	41	1000002023	18386
11.1503	7.42834	12.0849	um	Spot	Position	41	1000001557	18387
10.7137	9.6141	12.0501	um	Spot	Position	41	1000001909	18388
8.26332	10.1873	12.0789	um	Spot	Position	41	1000002080	18389
8.77922	10.7987	12.1389	um	Spot	Position	41	1000001580	18390
9.35293	11.2305	12.1169	um	Spot	Position	41	1000001844	18391
9.81481	12.2087	12.0161	um	Spot	Position	41	1000002001	18392
10.0564	8.41577	12.2962	um	Spot	Position	41	1000002081	18393
8.93229	9.55427	12.2226	um	Spot	Position	41	1000001713	18394
12.0183	10.3442	12.2341	um	Spot	Position	41	1000002008	18395
11.0077	11.3153	12.252	um	Spot	Position	41	1000001904	18396
9.32665	8.94977	12.4401	um	Spot	Position	41	1000001935	18397
10.3525	11.3231	12.4062	um	Spot	Position	41	1000001956	18398
10.7709	9.40272	12.6736	um	Spot	Position	41	1000001825	18399
11.2318	11.8284	12.7681	um	Spot	Position	41	1000001831	18400
8.10815	12.5543	12.7001	um	Spot	Position	41	1000001592	18401
10.0335	12.5489	12.7708	um	Spot	Position	41	1000002042	18402
8.95898	9.38221	12.9178	um	Spot	Position	41	1000002082	18403
10.0594	12.5933	13.1321	um	Spot	Position	41	1000001969	18404
11.7659	7.05336	13.2488	um	Spot	Position	41	1000001362	18405
10.3783	7.34506	13.2787	um	Spot	Position	41	1000001800	18406
8.38864	8.42581	13.2896	um	Spot	Position	41		18407
10.4772	9.75336	13.299	um	Spot	Position	41	1000002038	18408
8.74249	12.1694	13.274	um	Spot	Position	41	1000001342	18409
10.7875	7.75202	13.6346	um	Spot	Position	41	1000002083	18410
11.841	7.94922	13.4777	um	Spot	Position	41	1000001867	18411
12.5458	7.25499	13.6737	um	Spot	Position	41	1000002084	18412
10.8446	9.04055	13.7421	um	Spot	Position	41	1000001936	18413
14.3152	10.8603	5.957	um	Spot	Position	41	1000001976	18414
14.3942	10.6537	6.19062	um	Spot	Position	41	1000002085	18415
13.1546	11.1929	6.70409	um	Spot	Position	41	1000001726	18416
15.2857	12.7911	6.60558	um	Spot	Position	41	1000001612	18417
14.131	9.54416	6.91503	um	Spot	Position	41	1000002021	18418
13.757	9.97852	6.80958	um	Spot	Position	41	1000001973	18419
16.3868	6.75541	7.25044	um	Spot	Position	41	1000001443	18420
13.2707	9.05535	7.21743	um	Spot	Position	41	1000002086	18421
14.5045	9.11989	7.24178	um	Spot	Position	41	1000000283	18422
15.2483	9.64445	7.32386	um	Spot	Position	41	1000001910	18423
14.672	11.4996	7.28648	um	Spot	Position	41	1000001828	18424
14.792	12.3744	7.27102	um	Spot	Position	41	1000001471	18425
14.8947	8.15394	7.57307	um	Spot	Position	41	1000001878	18426
13.9187	8.25616	7.48454	um	Spot	Position	41	1000002087	18427
14.0057	10.1609	7.53697	um	Spot	Position	41	1000001584	18428
13.6382	10.6277	7.52572	um	Spot	Position	41	1000001934	18429
14.7509	10.9764	7.45592	um	Spot	Position	41	1000002050	18430
15.5083	7.28638	7.68395	um	Spot	Position	41	1000002088	18431
15.7204	8.70221	7.67364	um	Spot	Position	41	1000001589	18432
15.7961	9.13834	7.69241	um	Spot	Position	41	1000001839	18433
16.5468	10.772	7.75479	um	Spot	Position	41	1000001752	18434
13.7245	12.0286	7.70499	um	Spot	Position	41	1000001941	18435
15.2309	8.01244	7.93369	um	Spot	Position	41	1000001061	18436
15.4643	10.8182	7.97764	um	Spot	Position	41	1000001914	18437
13.1671	10.9785	7.87645	um	Spot	Position	41	1000001746	18438
15.766	12.0331	7.94917	um	Spot	Position	41	1000001509	18439
15.9462	12.5084	7.8912	um	Spot	Position	41	1000001448	18440
14.6778	8.34136	8.12434	um	Spot	Position	41	1000001944	18441
13.7453	10.2181	8.16731	um	Spot	Position	41	1000001432	18442
13.1349	11.9368	8.1437	um	Spot	Position	41	1000001296	18443
15.4366	8.86729	8.45893	um	Spot	Position	41	1000001901	18444
13.2546	9.06133	8.40377	um	Spot	Position	41	1000001769	18445
14.8486	9.14294	8.34848	um	Spot	Position	41	1000001715	18446
16.02	10.2342	8.29548	um	Spot	Position	41	1000002025	18447
14.6632	10.8748	8.38867	um	Spot	Position	41	1000001943	18448
14.8602	12.4812	8.32156	um	Spot	Position	41	1000001996	18449
15.2955	7.21407	8.5704	um	Spot	Position	41	1000002016	18450
16.9825	8.13057	8.54047	um	Spot	Position	41	1000001873	18451
13.7915	10.1263	8.49716	um	Spot	Position	41		18452
13.6261	11.862	8.58048	um	Spot	Position	41	1000001348	18453
13.0508	9.73711	8.83718	um	Spot	Position	41	1000001846	18454
12.9334	12.3363	8.83764	um	Spot	Position	41	1000002032	18455
17.0775	7.08073	8.99893	um	Spot	Position	41	1000001897	18456
17.5631	8.99364	8.94904	um	Spot	Position	41	1000002053	18457
16.5671	11.3213	9.00577	um	Spot	Position	41	1000001895	18458
16.2542	12.7631	9.01961	um	Spot	Position	41	1000001654	18459
13.3043	7.47684	9.21022	um	Spot	Position	41	1000001276	18460
17.8625	6.94104	9.39641	um	Spot	Position	41	1000001780	18461
17.0829	7.2408	9.43467	um	Spot	Position	41	1000001861	18462
15.9446	8.56302	9.44139	um	Spot	Position	41	1000002052	18463
13.244	10.294	9.40807	um	Spot	Position	41		18464
16.2821	12.5853	9.42625	um	Spot	Position	41	1000002034	18465
17.0184	12.6629	9.48077	um	Spot	Position	41	1000001610	18466
15.5122	7.00913	9.62788	um	Spot	Position	41	1000001882	18467
12.9662	9.45712	9.69115	um	Spot	Position	41	1000001932	18468
16.1972	9.79854	9.69503	um	Spot	Position	41	1000001340	18469
12.8236	10.7419	9.66987	um	Spot	Position	41	1000001165	18470
14.1363	7.22932	9.89895	um	Spot	Position	41	1000001366	18471
17.4144	7.74117	9.86119	um	Spot	Position	41	1000002046	18472
15.8717	12.2917	9.87438	um	Spot	Position	41	1000001872	18473
13.8619	12.3377	9.80238	um	Spot	Position	41	1000002018	18474
15.1882	7.03413	10.1796	um	Spot	Position	41	1000001907	18475
17.7379	12.4831	10.1254	um	Spot	Position	41	1000002054	18476
16.1288	6.83691	10.622	um	Spot	Position	41	1000002045	18477
16.9821	7.11463	10.5375	um	Spot	Position	41	1000001476	18478
14.4733	7.423	10.5536	um	Spot	Position	41	1000001940	18479
14.4828	10.3681	10.5926	um	Spot	Position	41	1000001429	18480
15.3763	6.58398	10.7433	um	Spot	Position	41	1000001946	18481
13.2093	7.36741	10.7861	um	Spot	Position	41	1000001997	18482
16.3693	12.7824	10.6497	um	Spot	Position	41	1000001999	18483
16.679	8.1577	10.8651	um	Spot	Position	41	1000001856	18484
18.2293	9.87973	10.941	um	Spot	Position	41	1000002024	18485
14.2437	10.7509	11.453	um	Spot	Position	41	1000001939	18486
12.8261	8.24771	11.5698	um	Spot	Position	41	1000002089	18487
13.6966	11.0563	11.8289	um	Spot	Position	41	1000001919	18488
12.8309	12.1756	11.8263	um	Spot	Position	41	1000001694	18489
14.6633	6.71716	12.0541	um	Spot	Position	41	1000001494	18490
15.0332	10.6795	12.0404	um	Spot	Position	41	1000001543	18491
13.5426	7.34673	12.2977	um	Spot	Position	41	1000001938	18492
13.4614	8.47811	12.1817	um	Spot	Position	41	1000000820	18493
13.3248	10.912	12.3012	um	Spot	Position	41	1000001814	18494
18.1576	12.1614	12.1652	um	Spot	Position	41	1000001008	18495
13.4412	12.3443	12.2463	um	Spot	Position	41	1000001718	18496
13.5386	10.252	12.5151	um	Spot	Position	41	1000001900	18497
15.9495	10.3742	12.4535	um	Spot	Position	41	1000001759	18498
15.3532	7.13564	12.9	um	Spot	Position	41	1000001697	18499
16.6964	8.98044	12.8876	um	Spot	Position	41	1000001945	18500
14.7124	9.52306	12.928	um	Spot	Position	41	1000001735	18501
14.1255	7.58866	13.0723	um	Spot	Position	41	1000002090	18502
14.7192	7.84188	13.4182	um	Spot	Position	41	1000000652	18503
12.9519	9.59235	13.3512	um	Spot	Position	41	1000001783	18504
19.0802	12.3838	13.7394	um	Spot	Position	41	1000002091	18505
12.6326	14.7274	6.90736	um	Spot	Position	41	1000002092	18506
10.9094	12.8529	7.07305	um	Spot	Position	41	1000001971	18507
9.09439	13.3069	7.90583	um	Spot	Position	41	1000002093	18508
12.0984	13.429	7.954	um	Spot	Position	41	1000001832	18509
12.0017	13.9296	8.12814	um	Spot	Position	41	1000001781	18510
9.75238	13.3346	8.31599	um	Spot	Position	41	1000002094	18511
9.23422	13.4394	8.36044	um	Spot	Position	41	1000001916	18512
11.2825	13.671	8.44123	um	Spot	Position	41	1000001280	18513
8.73139	15.3403	8.36675	um	Spot	Position	41	1000002095	18514
10.1765	14.7401	8.48229	um	Spot	Position	41	1000001506	18515
11.9811	16.2282	8.60516	um	Spot	Position	41	1000002055	18516
11.2163	15.7402	9.03925	um	Spot	Position	41	1000002057	18517
12.0733	12.9496	9.16887	um	Spot	Position	41	1000001953	18518
9.38175	13.7342	9.22969	um	Spot	Position	41	1000002096	18519
11.0241	13.8917	9.28053	um	Spot	Position	41	1000002048	18520
11.6837	14.3559	9.41659	um	Spot	Position	41	1000001877	18521
11.0501	18.203	9.6505	um	Spot	Position	41	1000001466	18522
8.17607	13.6974	9.93565	um	Spot	Position	41	1000002097	18523
8.12958	14.2213	9.90051	um	Spot	Position	41		18524
12.3262	14.4856	9.87769	um	Spot	Position	41	1000001538	18525
10.9553	14.1806	10.1108	um	Spot	Position	41	1000001826	18526
10.7495	13.2417	10.3494	um	Spot	Position	41	1000001960	18527
9.37028	14.9686	10.5091	um	Spot	Position	41	1000001848	18528
10.6911	13.7646	10.6369	um	Spot	Position	41	1000001981	18529
11.9956	14.5664	10.7122	um	Spot	Position	41	1000001982	18530
9.72889	14.6311	10.7632	um	Spot	Position	41	1000002059	18531
8.87766	15.7242	10.6409	um	Spot	Position	41	1000001830	18532
12.3376	16.3266	10.7983	um	Spot	Position	41	1000001437	18533
10.6735	15.6722	10.9874	um	Spot	Position	41	1000001955	18534
12.7963	16.0501	10.9171	um	Spot	Position	41	1000001622	18535
10.2104	16.5725	10.949	um	Spot	Position	41	1000001913	18536
8.94219	16.7316	10.9895	um	Spot	Position	41	1000002098	18537
9.31417	16.9653	10.8892	um	Spot	Position	41	1000002056	18538
12.797	17.3719	11.0245	um	Spot	Position	41	1000002064	18539
8.06038	14.7245	11.1586	um	Spot	Position	41	1000001265	18540
8.95019	15.188	11.2796	um	Spot	Position	41	1000001693	18541
11.4356	15.6802	11.1156	um	Spot	Position	41	1000001588	18542
10.6096	14.8529	11.4286	um	Spot	Position	41	1000002030	18543
11.8782	15.2685	11.4021	um	Spot	Position	41	1000001926	18544
10.8473	15.3935	11.3776	um	Spot	Position	41	1000001899	18545
8.89712	13.9739	11.5389	um	Spot	Position	41	1000001058	18546
8.31562	15.3751	11.5863	um	Spot	Position	41	1000002099	18547
12.7734	16.6275	11.67	um	Spot	Position	41	1000000697	18548
10.4946	16.7519	11.6127	um	Spot	Position	41	1000001984	18549
8.92247	15.0596	11.8728	um	Spot	Position	41	1000002058	18550
9.5613	15.8955	11.8478	um	Spot	Position	41	1000001747	18551
10.904	12.9955	12.3217	um	Spot	Position	41	1000001786	18552
8.99143	15.1639	12.21	um	Spot	Position	41	1000001686	18553
10.0229	15.3719	12.1869	um	Spot	Position	41	1000001683	18554
11.099	17.9886	12.3357	um	Spot	Position	41	1000001310	18555
11.7882	13.4129	12.4902	um	Spot	Position	41	1000001933	18556
11.1535	16.7251	12.4631	um	Spot	Position	41	1000001823	18557
12.61	17.3212	12.3986	um	Spot	Position	41	1000001891	18558
10.9233	15.1102	12.6802	um	Spot	Position	41	1000002029	18559
11.4553	15.8028	12.6716	um	Spot	Position	41	1000002039	18560
8.85947	15.7227	13.1536	um	Spot	Position	41	1000001980	18561
10.3811	15.7089	13.1028	um	Spot	Position	41	1000001972	18562
12.3639	18.2941	13.1306	um	Spot	Position	41	1000002071	18563
11.6187	18.7463	13.1825	um	Spot	Position	41	1000001799	18564
10.0006	14.3847	13.2976	um	Spot	Position	41	1000001765	18565
11.1278	17.0768	13.4347	um	Spot	Position	41	1000001812	18566
10.9764	18.3345	13.4248	um	Spot	Position	41	1000001779	18567
9.5203	15.046	13.5895	um	Spot	Position	41	1000001850	18568
11.3919	15.6883	13.5685	um	Spot	Position	41	1000002031	18569
9.9811	15.7593	13.8132	um	Spot	Position	41	1000001821	18570
13.308	13.5234	7.04997	um	Spot	Position	41	1000002100	18571
14.5013	14.2341	7.1162	um	Spot	Position	41	1000001869	18572
13.4157	14.0415	7.23052	um	Spot	Position	41	1000002028	18573
13.9632	14.9355	7.32622	um	Spot	Position	41	1000001927	18574
14.3795	13.5778	7.47813	um	Spot	Position	41	1000001958	18575
14.1129	14.8592	7.73185	um	Spot	Position	41	1000001923	18576
15.3237	13.1094	8.17553	um	Spot	Position	41	1000001470	18577
15.8514	13.8945	8.06679	um	Spot	Position	41	1000000670	18578
15.6096	15.0854	8.40785	um	Spot	Position	41	1000001699	18579
15.0829	14.6316	8.59753	um	Spot	Position	41	1000002062	18580
15.553	15.9589	8.46653	um	Spot	Position	41	1000001219	18581
13.257	16.1377	8.51346	um	Spot	Position	41	1000001634	18582
14.4274	13.2432	8.71887	um	Spot	Position	41	1000001493	18583
16.4283	14.1755	8.92321	um	Spot	Position	41	1000001798	18584
15.1859	16.2904	9.15381	um	Spot	Position	41	1000001574	18585
14.7448	17.3109	9.23045	um	Spot	Position	41	1000001888	18586
16.1095	14.9308	9.45154	um	Spot	Position	41	1000001978	18587
14.0254	16.4326	9.48697	um	Spot	Position	41	1000001773	18588
13.7227	14.5095	9.65122	um	Spot	Position	41	1000001594	18589
13.2865	15.4541	9.56837	um	Spot	Position	41	1000001837	18590
14.2317	14.2111	9.91203	um	Spot	Position	41	1000001754	18591
13.4792	14.4793	9.83607	um	Spot	Position	41	1000001975	18592
14.584	15.4657	9.79051	um	Spot	Position	41	1000001351	18593
14.6189	17.0509	9.83891	um	Spot	Position	41	1000002036	18594
13.1541	17.4239	9.9608	um	Spot	Position	41	1000001918	18595
14.7749	13.1356	10.0853	um	Spot	Position	41	1000002061	18596
15.7307	14.4858	10.1351	um	Spot	Position	41	1000002033	18597
13.9522	15.0028	10.0572	um	Spot	Position	41	1000001905	18598
14.4453	18.2768	10.157	um	Spot	Position	41	1000001988	18599
16.1702	15.2641	10.2109	um	Spot	Position	41	1000001889	18600
16.1028	16.0652	10.3421	um	Spot	Position	41	1000001641	18601
14.5285	17.1841	10.2767	um	Spot	Position	41	1000001581	18602
14.9046	13.858	10.5232	um	Spot	Position	41	1000001966	18603
12.8613	14.5697	10.5527	um	Spot	Position	41	1000001930	18604
17.0696	14.0611	10.8798	um	Spot	Position	41	1000001596	18605
17.4107	14.086	11.0636	um	Spot	Position	41	1000002063	18606
12.9678	14.6084	10.9565	um	Spot	Position	41	1000001684	18607
16.0147	16.8353	10.9908	um	Spot	Position	41	1000001651	18608
14.2389	17.6869	10.9463	um	Spot	Position	41	1000001929	18609
15.8818	14.9467	11.1697	um	Spot	Position	41	1000001890	18610
13.5185	17.3365	11.1811	um	Spot	Position	41	1000002000	18611
15.6208	17.3319	11.1224	um	Spot	Position	41	1000001599	18612
15.9605	13.256	11.3991	um	Spot	Position	41	1000001661	18613
17.2499	14.0764	11.3216	um	Spot	Position	41	1000001840	18614
17.2294	15.473	11.4839	um	Spot	Position	41	1000002009	18615
17.5567	16.2888	11.3813	um	Spot	Position	41	1000001990	18616
12.9122	15.0727	11.659	um	Spot	Position	41	1000001985	18617
17.4136	14.0783	11.8271	um	Spot	Position	41	1000001959	18618
14.7795	18.1258	11.8006	um	Spot	Position	41	1000001676	18619
14.666	13.1231	12.0461	um	Spot	Position	41	1000002069	18620
16.4979	16.7375	12.0252	um	Spot	Position	41	1000001987	18621
15.7887	14.9208	12.294	um	Spot	Position	41	1000001967	18622
14.4241	18.2055	12.4061	um	Spot	Position	41	1000002101	18623
17.3509	13.1277	12.6595	um	Spot	Position	41	1000001922	18624
16.2904	14.7687	12.7596	um	Spot	Position	41	1000001571	18625
17.3749	16.1753	12.6946	um	Spot	Position	41	1000001377	18626
14.2523	16.276	12.7456	um	Spot	Position	41	1000002065	18627
13.7047	18.7101	12.7534	um	Spot	Position	41	1000002102	18628
13.3529	13.296	12.9384	um	Spot	Position	41	1000001717	18629
14.1111	17.7859	12.968	um	Spot	Position	41	1000001328	18630
14.693	12.9934	13.5242	um	Spot	Position	41	1000001811	18631
15.6779	14.7471	13.6007	um	Spot	Position	41	1000001989	18632
17.116	16.449	13.6167	um	Spot	Position	41	1000002103	18633
15.0737	16.7612	13.5962	um	Spot	Position	41	1000002041	18634
12.8918	13.1287	13.7959	um	Spot	Position	41	1000001238	18635
14.2708	19.591	10.7076	um	Spot	Position	41	1000002104	18636
12.0427	7.78424	14.0741	um	Spot	Position	41	1000001868	18637
11.3189	9.20246	14.4811	um	Spot	Position	41	1000001998	18638
12.0743	9.98616	14.3346	um	Spot	Position	41	1000002105	18639
12.0549	10.5975	14.8528	um	Spot	Position	41	1000001993	18640
8.95385	11.0767	14.8019	um	Spot	Position	41	1000001853	18641
9.17881	11.5256	15.0363	um	Spot	Position	41	1000002066	18642
9.3672	12.445	15.3584	um	Spot	Position	41	1000001843	18643
11.7253	8.48684	15.5796	um	Spot	Position	41	1000001788	18644
12.5786	10.0867	15.483	um	Spot	Position	41	1000001767	18645
11.7331	11.0949	15.6193	um	Spot	Position	41	1000002106	18646
11.0888	7.79767	15.7038	um	Spot	Position	41	1000001670	18647
10.5414	9.89819	15.7163	um	Spot	Position	41	1000000059	18648
9.9971	11.5501	16.0908	um	Spot	Position	41	1000001951	18649
10.1331	12.2801	16.1261	um	Spot	Position	41	1000002068	18650
12.3854	11.5717	16.293	um	Spot	Position	41	1000002067	18651
10.1079	11.8389	16.6255	um	Spot	Position	41	1000001568	18652
12.5164	12.3453	16.8587	um	Spot	Position	41	1000002013	18653
11.4395	10.1111	17.652	um	Spot	Position	41	1000002107	18654
16.4578	11.4878	14.2562	um	Spot	Position	41	1000002043	18655
18.8864	12.0693	14.4789	um	Spot	Position	41	1000001714	18656
15.401	12.6044	14.6537	um	Spot	Position	41		18657
15.5119	10.6055	14.8416	um	Spot	Position	41	1000001863	18658
12.8872	10.7901	15.5054	um	Spot	Position	41	1000000708	18659
13.1532	11.3244	15.7202	um	Spot	Position	41	1000002070	18660
16.9076	9.92564	16.5676	um	Spot	Position	41	1000001365	18661
12.2555	17.8313	13.9972	um	Spot	Position	41	1000001692	18662
12.467	18.666	14.0766	um	Spot	Position	41	1000001521	18663
11.619	15.5117	14.2357	um	Spot	Position	41	1000002012	18664
10.8308	16.7949	14.1857	um	Spot	Position	41	1000001986	18665
10.5342	17.4666	14.1686	um	Spot	Position	41	1000002002	18666
12.159	18.0407	14.4596	um	Spot	Position	41	1000002011	18667
11.0075	15.8997	14.6129	um	Spot	Position	41	1000001548	18668
10.815	17.521	14.6412	um	Spot	Position	41	1000001925	18669
10.3611	16.4613	14.8874	um	Spot	Position	41	1000002006	18670
10.4473	17.0131	14.7649	um	Spot	Position	41	1000001742	18671
11.9511	17.0376	14.7599	um	Spot	Position	41	1000001743	18672
11.3422	17.0859	15.1545	um	Spot	Position	41	1000002040	18673
11.5521	18.8928	15.1869	um	Spot	Position	41	1000001503	18674
12.1978	15.1148	15.2443	um	Spot	Position	41	1000001908	18675
11.7765	16.4523	15.2752	um	Spot	Position	41	1000001898	18676
12.1562	15.8843	15.4953	um	Spot	Position	41	1000001710	18677
11.0958	16.5847	15.7143	um	Spot	Position	41	1000001542	18678
11.5585	13.5528	15.9728	um	Spot	Position	41	1000001928	18679
10.8523	13.4576	16.1682	um	Spot	Position	41	1000002004	18680
10.4094	14.8846	16.1553	um	Spot	Position	41	1000001880	18681
11.6809	15.8738	16.2043	um	Spot	Position	41	1000002005	18682
12.0366	16.4754	16.2099	um	Spot	Position	41	1000001750	18683
11.0798	18.2647	16.1566	um	Spot	Position	41	1000002108	18684
11.0186	18.5552	16.3718	um	Spot	Position	41	1000001032	18685
11.324	15.5423	16.6667	um	Spot	Position	41	1000001937	18686
10.2451	17.4593	16.5071	um	Spot	Position	41	1000002109	18687
11.1186	15.1964	16.7741	um	Spot	Position	41	1000001952	18688
10.3409	14.0005	17.2943	um	Spot	Position	41	1000001667	18689
12.1719	15.3156	17.3476	um	Spot	Position	41	1000002110	18690
12.2731	15.1313	17.6587	um	Spot	Position	41	1000002111	18691
15.6443	15.5659	13.9926	um	Spot	Position	41	1000002037	18692
12.9494	16.8065	13.9909	um	Spot	Position	41	1000001539	18693
14.5311	13.2067	14.2499	um	Spot	Position	41	1000001688	18694
14.703	13.3263	14.6866	um	Spot	Position	41	1000001931	18695
13.4455	18.0135	14.6781	um	Spot	Position	41	1000002060	18696
16.3281	16.7825	15.1813	um	Spot	Position	41	1000002112	18697
14.3168	16.7674	15.2659	um	Spot	Position	41	1000002014	18698
13.1713	13.4889	16.8479	um	Spot	Position	41	1000002113	18699
13.9438	14.3087	16.8254	um	Spot	Position	41	1000001885	18700
13.2458	14.9882	18.3357	um	Spot	Position	41	1000002114	18701
12.479	5.61357	8.1569	um	Spot	Position	42	1000001970	18702
14.9661	6.14447	10.2925	um	Spot	Position	42	1000002072	18703
12.4442	11.0881	6.90984	um	Spot	Position	42	1000001771	18704
11.131	12.6168	6.86608	um	Spot	Position	42	1000001912	18705
11.9873	8.63719	6.99696	um	Spot	Position	42	1000002115	18706
11.5738	11.1045	7.50291	um	Spot	Position	42	1000001924	18707
10.4054	12.0651	7.68866	um	Spot	Position	42	1000001600	18708
9.16975	12.7172	7.73549	um	Spot	Position	42	1000002093	18709
11.7052	9.18886	8.12378	um	Spot	Position	42	1000002047	18710
12.6754	12.1516	8.35133	um	Spot	Position	42	1000001296	18711
11.0893	12.5349	8.5532	um	Spot	Position	42	1000001280	18712
11.1834	9.41375	8.769	um	Spot	Position	42	1000001983	18713
11.7115	10.3143	8.76313	um	Spot	Position	42	1000001864	18714
11.62	11.3274	8.78305	um	Spot	Position	42	1000002019	18715
11.6714	8.65144	9.24447	um	Spot	Position	42	1000001276	18716
10.8134	8.15847	9.35871	um	Spot	Position	42	1000002116	18717
12.2066	10.7141	9.46639	um	Spot	Position	42	1000001932	18718
12.2972	9.06115	9.76063	um	Spot	Position	42	1000001995	18719
11.3375	9.65447	9.78245	um	Spot	Position	42	1000002026	18720
10.8869	9.22849	10.1251	um	Spot	Position	42	1000001720	18721
10.3209	9.47622	10.1289	um	Spot	Position	42	1000002051	18722
11.949	9.80414	10.1145	um	Spot	Position	42	1000001716	18723
10.9578	12.1997	10.0339	um	Spot	Position	42	1000002075	18724
11.3806	8.74172	10.2489	um	Spot	Position	42	1000002074	18725
12.7533	9.85031	10.3411	um	Spot	Position	42	1000002008	18726
10.6294	9.98372	10.267	um	Spot	Position	42	1000002049	18727
9.14563	11.0843	10.2497	um	Spot	Position	42	1000001182	18728
12.3576	11.7469	10.3147	um	Spot	Position	42	1000001801	18729
12.4464	7.56405	10.718	um	Spot	Position	42	1000001962	18730
12.383	12.0645	10.7303	um	Spot	Position	42	1000001537	18731
10.0209	9.15723	11.2194	um	Spot	Position	42	1000002081	18732
9.48254	9.71362	11.1959	um	Spot	Position	42	1000002020	18733
9.90741	9.80697	11.1843	um	Spot	Position	42	1000001647	18734
9.16216	11.8402	11.1808	um	Spot	Position	42	1000002080	18735
10.7605	12.7786	11.1453	um	Spot	Position	42	1000002059	18736
9.6844	11.4392	11.2971	um	Spot	Position	42	1000002001	18737
10.8676	12.1463	11.3512	um	Spot	Position	42	1000002023	18738
8.90434	12.3701	11.4049	um	Spot	Position	42	1000001339	18739
12.5654	8.71393	11.5971	um	Spot	Position	42	1000000820	18740
10.8552	9.76748	11.5376	um	Spot	Position	42	1000002078	18741
6.83773	7.97564	11.836	um	Spot	Position	42		18742
10.316	8.33895	12.0181	um	Spot	Position	42	1000002079	18743
8.78375	10.202	12.0344	um	Spot	Position	42	1000001817	18744
10.4507	10.2829	12.0989	um	Spot	Position	42	1000001909	18745
10.6005	10.8673	12.1003	um	Spot	Position	42	1000001956	18746
9.35098	11.0977	12.0257	um	Spot	Position	42	1000002038	18747
9.8699	7.6561	12.2148	um	Spot	Position	42	1000002044	18748
11.3674	7.93148	12.1972	um	Spot	Position	42	1000001722	18749
10.0624	8.59483	12.1892	um	Spot	Position	42	1000002077	18750
9.40711	8.96631	12.353	um	Spot	Position	42	1000001935	18751
12.4488	9.98113	12.365	um	Spot	Position	42	1000001783	18752
8.29046	12.1786	12.233	um	Spot	Position	42	1000002042	18753
8.90592	9.62717	12.4553	um	Spot	Position	42	1000002082	18754
7.97007	9.76883	12.463	um	Spot	Position	42	1000001713	18755
8.46311	11.5468	12.4318	um	Spot	Position	42	1000001844	18756
10.5866	11.0951	12.7487	um	Spot	Position	42	1000001904	18757
8.56214	12.6313	12.6584	um	Spot	Position	42	1000001342	18758
12.1603	7.0146	12.8813	um	Spot	Position	42	1000002084	18759
9.08554	11.6678	13.0908	um	Spot	Position	42	1000001580	18760
11.3197	7.45697	13.31	um	Spot	Position	42	1000001362	18761
11.6817	11.2019	13.3654	um	Spot	Position	42	1000002105	18762
11.0434	9.25064	13.52	um	Spot	Position	42	1000001825	18763
11.7353	8.2148	13.7687	um	Spot	Position	42	1000001867	18764
12.1318	12.1574	13.8123	um	Spot	Position	42	1000001831	18765
14.284	11.5252	5.86331	um	Spot	Position	42	1000002117	18766
13.0262	11.9428	5.95668	um	Spot	Position	42	1000001976	18767
15.0765	7.83344	7.03879	um	Spot	Position	42	1000000283	18768
14.9797	8.8822	7.06557	um	Spot	Position	42	1000001589	18769
14.5475	8.53773	7.26778	um	Spot	Position	42	1000002118	18770
12.974	9.90513	7.26762	um	Spot	Position	42	1000001973	18771
13.9306	9.94996	7.33924	um	Spot	Position	42	1000002086	18772
15.319	10.4744	7.23657	um	Spot	Position	42	1000002021	18773
13.3453	10.5759	7.21657	um	Spot	Position	42	1000001584	18774
14.4784	11.3253	7.31602	um	Spot	Position	42	1000001828	18775
14.3436	12.253	7.23937	um	Spot	Position	42	1000002085	18776
14.0278	8.89018	7.50382	um	Spot	Position	42	1000001944	18777
15.7396	8.78025	7.74346	um	Spot	Position	42	1000001839	18778
18.5691	8.9261	7.66646	um	Spot	Position	42	1000002119	18779
13.6756	10.905	7.66085	um	Spot	Position	42	1000001726	18780
12.989	11.399	7.70149	um	Spot	Position	42	1000002027	18781
15.5439	8.07934	8.02377	um	Spot	Position	42	1000001878	18782
15.1782	8.58294	7.86229	um	Spot	Position	42	1000001061	18783
16.906	9.31365	7.90391	um	Spot	Position	42	1000002025	18784
16.5903	6.72756	8.18815	um	Spot	Position	42	1000002073	18785
16.2354	8.45957	8.11866	um	Spot	Position	42	1000002120	18786
16.6672	8.58681	8.14289	um	Spot	Position	42	1000002088	18787
15.1435	9.25281	8.14726	um	Spot	Position	42	1000001901	18788
15.1849	11.382	8.09446	um	Spot	Position	42	1000002050	18789
14.1023	11.7336	8.10491	um	Spot	Position	42	1000001943	18790
14.9721	12.7632	8.16927	um	Spot	Position	42	1000001996	18791
16.1045	7.24382	8.3584	um	Spot	Position	42	1000001443	18792
13.8804	8.79109	8.43551	um	Spot	Position	42	1000002076	18793
15.2202	12.664	8.30728	um	Spot	Position	42	1000002062	18794
13.1919	8.77389	8.61352	um	Spot	Position	42	1000001769	18795
16.6673	6.75969	8.75676	um	Spot	Position	42	1000001882	18796
17.148	7.11109	8.84616	um	Spot	Position	42	1000001897	18797
17.6699	9.67526	8.80589	um	Spot	Position	42	1000002053	18798
16.7927	10.7184	8.81157	um	Spot	Position	42	1000001752	18799
13.4707	12.2214	8.81758	um	Spot	Position	42	1000001348	18800
14.0908	7.26239	9.09731	um	Spot	Position	42	1000002016	18801
16.5433	7.41794	9.07986	um	Spot	Position	42	1000001873	18802
13.2193	8.6381	8.9866	um	Spot	Position	42	1000002087	18803
16.6274	8.76951	8.93696	um	Spot	Position	42	1000002046	18804
16.7946	12.4903	9.02333	um	Spot	Position	42	1000001610	18805
12.8897	12.6758	9.21884	um	Spot	Position	42	1000001953	18806
16.8302	7.09017	9.45204	um	Spot	Position	42	1000001861	18807
17.3303	7.01918	9.3979	um	Spot	Position	42	1000001780	18808
17.0499	8.15025	9.35407	um	Spot	Position	42	1000001856	18809
18.1166	9.72992	9.45709	um	Spot	Position	42	1000002121	18810
12.8407	10.8958	9.45618	um	Spot	Position	42	1000001165	18811
12.8333	8.11969	9.58349	um	Spot	Position	42	1000000848	18812
15.6179	8.83899	9.72956	um	Spot	Position	42	1000002052	18813
13.4341	7.5774	9.87059	um	Spot	Position	42	1000001366	18814
13.7297	7.35943	10.1484	um	Spot	Position	42	1000001997	18815
12.8513	10.994	10.0077	um	Spot	Position	42	1000002032	18816
16.4941	12.5629	10.0718	um	Spot	Position	42	1000002034	18817
14.0413	12.6387	10.1517	um	Spot	Position	42	1000002018	18818
17.4358	7.40763	10.2192	um	Spot	Position	42	1000001476	18819
14.4686	10.4201	10.54	um	Spot	Position	42	1000001429	18820
14.9181	6.77764	10.7565	um	Spot	Position	42	1000001907	18821
13.91	7.9336	10.7259	um	Spot	Position	42	1000001940	18822
16.5264	12.593	10.8495	um	Spot	Position	42	1000002054	18823
14.6807	7.21963	11.0026	um	Spot	Position	42	1000001946	18824
14.4431	10.3352	10.86	um	Spot	Position	42	1000001919	18825
15.9278	6.89422	11.1883	um	Spot	Position	42	1000002122	18826
12.9045	7.75601	11.1225	um	Spot	Position	42	1000002089	18827
16.378	8.52177	11.1665	um	Spot	Position	42	1000001340	18828
14.7401	6.63236	11.6329	um	Spot	Position	42	1000001494	18829
15.6893	6.81991	11.6	um	Spot	Position	42	1000002045	18830
18.4429	10.3142	11.5775	um	Spot	Position	42	1000002123	18831
18.0116	11.1283	11.6148	um	Spot	Position	42	1000002024	18832
17.1269	10.2264	11.7394	um	Spot	Position	42	1000002043	18833
16.0062	11.8688	11.8804	um	Spot	Position	42	1000001543	18834
19.0083	11.3104	12.0115	um	Spot	Position	42	1000002124	18835
13.6876	11.365	12.25	um	Spot	Position	42	1000001939	18836
13.3333	12.526	12.1606	um	Spot	Position	42	1000001718	18837
14.1859	6.99032	12.4672	um	Spot	Position	42	1000002090	18838
15.6319	10.8578	12.4044	um	Spot	Position	42	1000001759	18839
12.9789	7.22276	12.6872	um	Spot	Position	42	1000001938	18840
14.5468	10.7969	12.7354	um	Spot	Position	42	1000001900	18841
18.5277	12.5819	12.6885	um	Spot	Position	42	1000001008	18842
16.3514	6.46725	12.9888	um	Spot	Position	42	1000002125	18843
13.8388	11.7956	12.8989	um	Spot	Position	42	1000001814	18844
17.742	12.3243	12.9387	um	Spot	Position	42	1000002091	18845
16.2548	9.4378	13.2267	um	Spot	Position	42	1000001945	18846
17.7888	12.2868	13.3847	um	Spot	Position	42	1000001922	18847
15.0905	12.6596	13.7255	um	Spot	Position	42	1000001811	18848
10.858	13.4019	7.28215	um	Spot	Position	42	1000002094	18849
12.0471	13.3183	7.50209	um	Spot	Position	42	1000002057	18850
10.0514	13.1307	7.70427	um	Spot	Position	42	1000001971	18851
12.3736	15.5622	7.63644	um	Spot	Position	42	1000002055	18852
12.0352	13.2713	8.23906	um	Spot	Position	42	1000001832	18853
9.47418	13.5177	8.19506	um	Spot	Position	42	1000001916	18854
12.0688	13.3078	8.55659	um	Spot	Position	42	1000002092	18855
11.7505	14.5287	8.55984	um	Spot	Position	42	1000001781	18856
10.0826	14.9258	8.52594	um	Spot	Position	42	1000001506	18857
9.74147	13.2767	8.8101	um	Spot	Position	42	1000001724	18858
11.0158	18.5206	8.76192	um	Spot	Position	42	1000002126	18859
9.7971	13.3647	9.19641	um	Spot	Position	42	1000002127	18860
9.3733	15.8166	9.20495	um	Spot	Position	42	1000002098	18861
11.0643	13.8537	9.3635	um	Spot	Position	42	1000001851	18862
11.8963	13.3945	9.68774	um	Spot	Position	42	1000001538	18863
11.0619	14.4018	9.6129	um	Spot	Position	42	1000001826	18864
11.2073	15.0325	9.75902	um	Spot	Position	42	1000001877	18865
10.5892	13.1989	9.89811	um	Spot	Position	42	1000001981	18866
12.4778	14.4898	9.90679	um	Spot	Position	42	1000001982	18867
10.0976	16.4882	9.85817	um	Spot	Position	42	1000002095	18868
12.1723	15.7816	10.0729	um	Spot	Position	42	1000002048	18869
10.683	13.0573	10.2453	um	Spot	Position	42	1000001960	18870
9.58449	14.6611	10.282	um	Spot	Position	42	1000002096	18871
11.3085	17.7752	10.3422	um	Spot	Position	42	1000001466	18872
10.6822	15.4518	10.547	um	Spot	Position	42	1000001899	18873
10.0452	15.1526	10.7701	um	Spot	Position	42	1000001955	18874
10.5661	17.0052	10.7597	um	Spot	Position	42	1000001984	18875
11.3311	15.9792	10.9812	um	Spot	Position	42	1000001588	18876
12.5942	17.3105	10.9288	um	Spot	Position	42	1000002071	18877
8.92755	13.567	11.2512	um	Spot	Position	42	1000002097	18878
10.5857	14.7638	11.1865	um	Spot	Position	42	1000001683	18879
12.0906	14.9804	11.1729	um	Spot	Position	42	1000001926	18880
12.3602	16.7756	11.0908	um	Spot	Position	42	1000002064	18881
12.1273	18.6306	11.2595	um	Spot	Position	42	1000002128	18882
8.34114	14.9592	11.4545	um	Spot	Position	42	1000001686	18883
9.29186	16.0871	11.285	um	Spot	Position	42	1000001830	18884
11.3563	17.184	11.4202	um	Spot	Position	42	1000002039	18885
8.58981	17.4875	11.5479	um	Spot	Position	42	1000002129	18886
11.755	12.9983	11.8534	um	Spot	Position	42	1000001786	18887
8.63192	15.1345	11.9139	um	Spot	Position	42	1000002056	18888
11.5397	15.6687	11.7232	um	Spot	Position	42	1000002030	18889
10.6918	17.3465	11.8437	um	Spot	Position	42	1000001913	18890
11.2265	18.1116	11.8428	um	Spot	Position	42	1000001310	18891
12.1462	13.5615	12.0165	um	Spot	Position	42	1000001933	18892
7.2093	13.1441	12.2413	um	Spot	Position	42	1000002130	18893
9.24389	15.3584	12.3397	um	Spot	Position	42	1000001693	18894
10.5925	16.2759	12.2316	um	Spot	Position	42	1000001747	18895
12.5875	17.3058	12.2307	um	Spot	Position	42	1000002102	18896
11.0839	18.1303	12.3103	um	Spot	Position	42	1000001799	18897
8.3897	13.5494	12.5231	um	Spot	Position	42	1000001058	18898
12.1859	18.1323	12.4856	um	Spot	Position	42	1000002131	18899
8.21039	13.3983	12.7112	um	Spot	Position	42	1000001592	18900
9.77024	13.7663	12.6445	um	Spot	Position	42	1000002058	18901
10.4005	15.1757	12.9401	um	Spot	Position	42	1000001969	18902
11.1693	18.0702	12.8856	um	Spot	Position	42	1000002132	18903
10.1554	14.2969	13.185	um	Spot	Position	42	1000001765	18904
8.63766	15.2967	13.0789	um	Spot	Position	42	1000002099	18905
9.07898	15.0761	13.3696	um	Spot	Position	42	1000001980	18906
10.4978	15.2877	13.2902	um	Spot	Position	42	1000002012	18907
10.557	16.8041	13.3114	um	Spot	Position	42	1000001972	18908
11.0727	17.2866	13.3135	um	Spot	Position	42	1000001812	18909
12.6927	12.9966	13.6133	um	Spot	Position	42	1000001238	18910
8.79742	14.4842	13.52	um	Spot	Position	42	1000001850	18911
9.84546	15.6627	13.6169	um	Spot	Position	42	1000002006	18912
10.1344	17.9041	13.5664	um	Spot	Position	42	1000002133	18913
12.6534	13.2839	13.7984	um	Spot	Position	42	1000001717	18914
10.7036	16.8577	13.8197	um	Spot	Position	42	1000002002	18915
11.313	17.2991	13.8269	um	Spot	Position	42	1000001986	18916
12.4008	18.2554	13.8296	um	Spot	Position	42	1000002011	18917
12.2243	18.5247	13.753	um	Spot	Position	42	1000001521	18918
15.068	13.034	6.44033	um	Spot	Position	42	1000001612	18919
15.0121	13.475	6.46988	um	Spot	Position	42	1000002134	18920
14.6968	13.4484	6.86876	um	Spot	Position	42	1000001471	18921
14.5868	14.5507	7.24826	um	Spot	Position	42	1000001869	18922
14.423	12.9468	7.49824	um	Spot	Position	42	1000001958	18923
13.6789	14.6122	7.48117	um	Spot	Position	42	1000001927	18924
14.1704	13.7587	7.93587	um	Spot	Position	42	1000002100	18925
15.8117	14.0667	8.14003	um	Spot	Position	42	1000001470	18926
14.428	14.8111	8.16589	um	Spot	Position	42	1000001923	18927
13.2707	15.4798	8.1249	um	Spot	Position	42	1000001634	18928
14.3914	13.1595	8.29364	um	Spot	Position	42	1000001493	18929
16.4064	13.3584	8.28244	um	Spot	Position	42	1000001448	18930
15.8263	14.6984	8.30345	um	Spot	Position	42	1000001219	18931
15.4893	15.7417	8.38602	um	Spot	Position	42	1000001699	18932
14.3707	12.8358	8.72767	um	Spot	Position	42	1000001941	18933
15.3406	16.1682	8.8737	um	Spot	Position	42	1000001574	18934
16.4965	14.5837	9.10719	um	Spot	Position	42	1000001798	18935
14.912	14.8637	8.93943	um	Spot	Position	42	1000001594	18936
13.6967	16.5546	9.04395	um	Spot	Position	42	1000002036	18937
16.1753	13.1356	9.21352	um	Spot	Position	42	1000001654	18938
14.4118	13.4874	9.24667	um	Spot	Position	42	1000002069	18939
15.3821	15.7493	9.2347	um	Spot	Position	42	1000002135	18940
14.0227	16.4554	9.34864	um	Spot	Position	42	1000001905	18941
14.7106	17.2136	9.40277	um	Spot	Position	42	1000001773	18942
15.0572	16.6534	9.6158	um	Spot	Position	42	1000001351	18943
14.2252	14.18	9.84753	um	Spot	Position	42	1000001754	18944
13.166	15.9417	9.89108	um	Spot	Position	42	1000001837	18945
14.788	16.8572	9.83999	um	Spot	Position	42	1000001888	18946
14.699	17.8239	9.86384	um	Spot	Position	42	1000002136	18947
14.6126	18.2309	9.90032	um	Spot	Position	42	1000001988	18948
16.9007	13.1323	10.1688	um	Spot	Position	42	1000001999	18949
14.6668	13.7522	10.1488	um	Spot	Position	42	1000001966	18950
13.7576	14.5859	10.0416	um	Spot	Position	42	1000001684	18951
16.1196	15.6422	10.1226	um	Spot	Position	42	1000001889	18952
14.3751	15.7956	10.1737	um	Spot	Position	42	1000001975	18953
15.463	13.3154	10.3567	um	Spot	Position	42	1000001872	18954
15.8991	16.1962	10.3033	um	Spot	Position	42	1000001641	18955
16.5538	14.0829	10.5261	um	Spot	Position	42	1000002033	18956
17.3544	16.3158	10.4952	um	Spot	Position	42	1000001990	18957
14.24	17.7702	10.5217	um	Spot	Position	42	1000001918	18958
16.8099	14.0677	10.7782	um	Spot	Position	42	1000001596	18959
12.8201	15.1452	10.7563	um	Spot	Position	42	1000001930	18960
15.4337	15.4243	10.7579	um	Spot	Position	42	1000001978	18961
16.2734	17.0037	10.7008	um	Spot	Position	42	1000001651	18962
14.5115	17.337	10.6914	um	Spot	Position	42	1000001929	18963
14.2856	17.5718	10.7878	um	Spot	Position	42	1000001581	18964
12.9533	15.9103	10.9821	um	Spot	Position	42	1000001622	18965
13.6934	13.0242	11.1377	um	Spot	Position	42	1000001694	18966
15.4934	17.2807	11.2339	um	Spot	Position	42	1000001599	18967
14.8256	18.0426	11.2706	um	Spot	Position	42	1000001676	18968
13.8575	18.1958	11.22	um	Spot	Position	42	1000002000	18969
16.7533	14.0813	11.4217	um	Spot	Position	42	1000001840	18970
17.348	14.0581	11.4429	um	Spot	Position	42	1000002063	18971
17.3614	15.3545	11.3779	um	Spot	Position	42	1000002137	18972
13.4761	16.9704	11.3819	um	Spot	Position	42	1000002101	18973
14.8967	12.9565	11.6409	um	Spot	Position	42	1000001661	18974
12.8688	14.3511	11.556	um	Spot	Position	42	1000001985	18975
15.7369	15.0069	11.5942	um	Spot	Position	42	1000001967	18976
13.743	18.1454	11.5823	um	Spot	Position	42	1000002104	18977
16.1489	18.9333	11.6068	um	Spot	Position	42	1000002138	18978
17.3817	14.1713	11.7804	um	Spot	Position	42	1000002103	18979
17.0683	16.0958	11.774	um	Spot	Position	42	1000002009	18980
15.7809	15.073	12.0818	um	Spot	Position	42	1000001890	18981
12.8193	15.6249	11.9422	um	Spot	Position	42	1000000697	18982
13.2248	18.4009	12.0251	um	Spot	Position	42	1000002139	18983
14.8375	12.9317	12.2352	um	Spot	Position	42	1000002061	18984
17.456	14.3139	12.298	um	Spot	Position	42	1000001959	18985
14.4698	15.6497	12.3124	um	Spot	Position	42	1000002065	18986
16.5212	17.1582	12.3633	um	Spot	Position	42	1000001987	18987
14.7422	17.8159	12.3277	um	Spot	Position	42	1000001328	18988
17.3217	16.2789	12.7824	um	Spot	Position	42	1000001377	18989
14.9003	14.6447	12.8972	um	Spot	Position	42	1000002140	18990
15.6926	15.2025	12.9029	um	Spot	Position	42	1000001571	18991
16.8811	15.3989	12.9017	um	Spot	Position	42	1000002141	18992
17.6312	16.1789	12.9443	um	Spot	Position	42	1000002142	18993
12.9739	18.1171	12.8117	um	Spot	Position	42	1000001891	18994
14.8049	16.1391	13.1964	um	Spot	Position	42	1000002112	18995
14.1363	16.4277	13.0645	um	Spot	Position	42	1000002041	18996
13.445	16.4217	13.3654	um	Spot	Position	42	1000001539	18997
15.6569	15.4604	13.5522	um	Spot	Position	42	1000002037	18998
11.3557	19.3383	12.4011	um	Spot	Position	42	1000002143	18999
12.3001	7.58571	14.0055	um	Spot	Position	42	1000001868	19000
11.7186	8.75327	14.4019	um	Spot	Position	42	1000001998	19001
9.78988	9.54161	14.4499	um	Spot	Position	42	1000002083	19002
11.5986	8.0803	14.8584	um	Spot	Position	42	1000001788	19003
12.0298	10.766	15.1177	um	Spot	Position	42	1000002013	19004
12.7771	11.1696	15.5079	um	Spot	Position	42	1000000708	19005
10.2462	11.9505	15.5677	um	Spot	Position	42	1000002068	19006
11.5757	8.98263	16.1622	um	Spot	Position	42	1000002107	19007
12.5765	11.2688	16.1383	um	Spot	Position	42	1000002067	19008
10.5243	12.345	16.4156	um	Spot	Position	42	1000001951	19009
10.1099	11.4559	16.6	um	Spot	Position	42	1000001568	19010
14.5653	10.0433	14.2668	um	Spot	Position	42	1000001735	19011
15.7214	10.1003	14.405	um	Spot	Position	42	1000001863	19012
13.3224	9.45326	14.6277	um	Spot	Position	42	1000001767	19013
14.4675	7.82545	15.2938	um	Spot	Position	42	1000002144	19014
12.9798	12.7275	15.3378	um	Spot	Position	42		19015
12.8504	12.6619	15.9086	um	Spot	Position	42	1000002070	19016
13.462	8.6225	16.2388	um	Spot	Position	42	1000002145	19017
13.6576	10.9294	16.1807	um	Spot	Position	42	1000002146	19018
16.9548	9.81136	16.3921	um	Spot	Position	42	1000001365	19019
13.551	8.62346	16.5006	um	Spot	Position	42	1000002147	19020
15.8317	11.9265	16.6573	um	Spot	Position	42		19021
11.6002	14.6671	13.9469	um	Spot	Position	42	1000002031	19022
9.92015	15.6493	13.9465	um	Spot	Position	42	1000001821	19023
10.0848	16.2422	14.22	um	Spot	Position	42	1000002148	19024
12.0956	17.2521	14.2961	um	Spot	Position	42	1000001692	19025
11.5859	16.6592	14.4096	um	Spot	Position	42	1000001823	19026
9.84337	16.7213	14.3718	um	Spot	Position	42	1000001742	19027
11.4708	13.9541	14.7151	um	Spot	Position	42	1000002029	19028
11.1732	18.5425	14.6526	um	Spot	Position	42	1000001503	19029
11.0744	15.7679	14.8773	um	Spot	Position	42	1000001548	19030
12.261	17.0597	14.9107	um	Spot	Position	42	1000001710	19031
9.96231	12.8572	15.059	um	Spot	Position	42	1000001843	19032
11.7184	13.0391	15.1667	um	Spot	Position	42	1000002106	19033
11.8175	16.4196	15.1216	um	Spot	Position	42	1000002005	19034
11.6648	16.8108	15.05	um	Spot	Position	42	1000001898	19035
10.8947	17.4649	15.0433	um	Spot	Position	42	1000002109	19036
10.415	18.0112	15.108	um	Spot	Position	42	1000001779	19037
10.3796	18.5789	15.0671	um	Spot	Position	42	1000001925	19038
11.5172	19.1664	15.0446	um	Spot	Position	42	1000002149	19039
9.84719	13.4122	15.3188	um	Spot	Position	42	1000002066	19040
12.4774	15.6804	15.5205	um	Spot	Position	42	1000001908	19041
11.8506	16.4404	15.5802	um	Spot	Position	42	1000001743	19042
11.4099	17.0058	15.5577	um	Spot	Position	42	1000002040	19043
11.0629	17.3828	15.5503	um	Spot	Position	42	1000002108	19044
11.4026	18.4071	15.5549	um	Spot	Position	42	1000001032	19045
11.2231	13.3848	15.7003	um	Spot	Position	42	1000001928	19046
11.3018	15.8219	15.7656	um	Spot	Position	42	1000001542	19047
12.4391	16.9822	15.7175	um	Spot	Position	42	1000002060	19048
10.5989	17.0362	15.6571	um	Spot	Position	42	1000002150	19049
10.6572	12.9697	15.9771	um	Spot	Position	42	1000002004	19050
12.1659	17.0283	15.9005	um	Spot	Position	42	1000001750	19051
11.1681	17.6187	16.1062	um	Spot	Position	42	1000002151	19052
11.1773	14.758	16.3957	um	Spot	Position	42	1000002113	19053
12.18	16.1683	16.3925	um	Spot	Position	42	1000001937	19054
11.5356	15.2305	16.8475	um	Spot	Position	42	1000001952	19055
11.0773	14.2257	16.9798	um	Spot	Position	42	1000002110	19056
12.3895	14.7362	17.6893	um	Spot	Position	42	1000002111	19057
12.2672	13.7569	18.1986	um	Spot	Position	42	1000002152	19058
12.4864	14.6411	18.022	um	Spot	Position	42	1000002153	19059
14.5748	13.2444	14.2145	um	Spot	Position	42	1000001688	19060
15.5827	15.1702	14.2225	um	Spot	Position	42	1000001989	19061
13.0389	18.2334	14.6146	um	Spot	Position	42	1000002154	19062
13.9736	18.532	14.6866	um	Spot	Position	42	1000002155	19063
15.2621	13.0747	14.8229	um	Spot	Position	42	1000001931	19064
15.1423	16.7271	15.0929	um	Spot	Position	42	1000002014	19065
13.6564	16.4093	15.9574	um	Spot	Position	42		19066
15.3069	13.9293	16.1854	um	Spot	Position	42	1000002156	19067
15.3281	13.7897	16.6292	um	Spot	Position	42	1000002157	19068
13.6219	14.9336	18.5691	um	Spot	Position	42	1000002114	19069
11.6446	5.82218	8.06693	um	Spot	Position	43	1000001970	19070
16.1892	5.477	9.82905	um	Spot	Position	43	1000002158	19071
11.0717	12.6442	6.64827	um	Spot	Position	43	1000001912	19072
11.3434	10.8267	7.10727	um	Spot	Position	43	1000001924	19073
12.2759	10.1568	7.24342	um	Spot	Position	43	1000001973	19074
11.1245	11.9429	7.31402	um	Spot	Position	43	1000002159	19075
11.4455	9.83722	7.46845	um	Spot	Position	43	1000001983	19076
12.7434	11.5744	7.56205	um	Spot	Position	43	1000002057	19077
10.5695	11.8423	7.48553	um	Spot	Position	43	1000002160	19078
9.96153	12.632	7.71528	um	Spot	Position	43	1000001916	19079
12.7633	9.27135	8.14768	um	Spot	Position	43	1000001995	19080
11.0376	11.1044	8.79052	um	Spot	Position	43	1000001280	19081
10.7179	10.0446	9.29389	um	Spot	Position	43	1000002049	19082
11.2663	11.887	9.27019	um	Spot	Position	43	1000002019	19083
11.0958	9.23683	9.40977	um	Spot	Position	43	1000002047	19084
10.3673	10.024	9.47914	um	Spot	Position	43	1000001276	19085
9.53424	10.9664	9.46046	um	Spot	Position	43	1000001182	19086
10.0202	8.39997	9.72955	um	Spot	Position	43	1000001720	19087
12.144	8.48381	9.70005	um	Spot	Position	43	1000000848	19088
12.7843	8.922	9.63003	um	Spot	Position	43	1000002087	19089
11.2863	11.9644	9.63118	um	Spot	Position	43	1000001932	19090
12.7517	7.96915	9.89441	um	Spot	Position	43	1000001366	19091
12.756	11.3074	9.78581	um	Spot	Position	43	1000001801	19092
12.0956	8.34941	10.0342	um	Spot	Position	43	1000001962	19093
11.1303	9.50458	10.0645	um	Spot	Position	43	1000002116	19094
12.2105	10.0508	10.0194	um	Spot	Position	43	1000002032	19095
11.0707	12.4529	10.1088	um	Spot	Position	43	1000001538	19096
10.629	9.48426	10.3387	um	Spot	Position	43	1000002026	19097
10.0461	9.97372	10.3705	um	Spot	Position	43	1000002081	19098
11.6462	9.91729	10.3079	um	Spot	Position	43	1000001716	19099
12.5304	12.3909	10.5382	um	Spot	Position	43	1000002092	19100
9.42424	10.2299	10.7536	um	Spot	Position	43	1000002051	19101
9.44646	11.0992	10.7762	um	Spot	Position	43	1000002001	19102
11.3297	11.8584	10.7117	um	Spot	Position	43	1000002075	19103
12.1468	11.8085	10.6748	um	Spot	Position	43	1000002059	19104
12.238	8.28632	11.2302	um	Spot	Position	43	1000002161	19105
9.49319	10.0401	11.2006	um	Spot	Position	43	1000001647	19106
9.25551	11.6381	11.2	um	Spot	Position	43	1000002038	19107
8.83571	12.1281	11.3353	um	Spot	Position	43	1000001339	19108
9.43562	9.62576	11.604	um	Spot	Position	43	1000002020	19109
9.43501	9.38608	11.8611	um	Spot	Position	43	1000001935	19110
10.8698	9.99187	11.8623	um	Spot	Position	43	1000002078	19111
10.7478	8.61467	12.0572	um	Spot	Position	43	1000002079	19112
11.9421	9.09602	12.068	um	Spot	Position	43	1000002162	19113
10.6292	11.1705	12.0741	um	Spot	Position	43	1000001909	19114
8.28525	11.648	12.0096	um	Spot	Position	43	1000001844	19115
12.0842	6.94501	12.2716	um	Spot	Position	43	1000002084	19116
11.5402	7.51427	12.2167	um	Spot	Position	43	1000002074	19117
10.9604	7.68913	12.3231	um	Spot	Position	43	1000002163	19118
9.52855	9.12187	12.2303	um	Spot	Position	43	1000002082	19119
10.7189	10.7113	12.1727	um	Spot	Position	43	1000001956	19120
7.76769	11.0763	12.2088	um	Spot	Position	43	1000002164	19121
7.68221	12.0874	12.2365	um	Spot	Position	43	1000002042	19122
10.3152	12.1244	12.1583	um	Spot	Position	43	1000002105	19123
9.15251	7.76453	12.4989	um	Spot	Position	43	1000002044	19124
8.84019	9.81862	12.4007	um	Spot	Position	43	1000001817	19125
8.55076	12.1513	12.452	um	Spot	Position	43	1000001342	19126
8.37518	10.1544	12.926	um	Spot	Position	43	1000001713	19127
9.53497	11.1143	12.9271	um	Spot	Position	43	1000001904	19128
12.6671	12.3483	13.1837	um	Spot	Position	43	1000001238	19129
9.97801	12.7186	13.1562	um	Spot	Position	43	1000002165	19130
11.1308	7.92912	13.5873	um	Spot	Position	43	1000001362	19131
11.4076	8.76055	13.5491	um	Spot	Position	43	1000002107	19132
11.4155	9.78144	13.5935	um	Spot	Position	43	1000001722	19133
10.9881	7.87065	13.7641	um	Spot	Position	43	1000001788	19134
13.1654	11.5774	6.70634	um	Spot	Position	43	1000001584	19135
13.9703	8.90839	6.8373	um	Spot	Position	43	1000001944	19136
15.6798	11.2892	6.83429	um	Spot	Position	43	1000002117	19137
13.0646	9.73267	7.01808	um	Spot	Position	43	1000002115	19138
14.5032	9.23449	7.35126	um	Spot	Position	43	1000001589	19139
15.8515	6.70567	7.49838	um	Spot	Position	43	1000002166	19140
16.6639	6.82362	7.51924	um	Spot	Position	43	1000002167	19141
15.1142	11.106	7.50315	um	Spot	Position	43	1000002086	19142
14.5892	11.4354	7.54903	um	Spot	Position	43	1000001828	19143
14.0206	12.104	7.51736	um	Spot	Position	43	1000001958	19144
15.614	7.64821	7.72192	um	Spot	Position	43	1000000283	19145
16.5009	9.27213	7.71686	um	Spot	Position	43	1000002025	19146
13.4513	10.7148	7.63687	um	Spot	Position	43	1000002027	19147
16.727	6.86478	7.84028	um	Spot	Position	43	1000002073	19148
15.2558	8.35274	7.96198	um	Spot	Position	43	1000001839	19149
14.6337	8.76149	7.91186	um	Spot	Position	43	1000002076	19150
15.6242	9.0838	7.88172	um	Spot	Position	43	1000001061	19151
14.8915	10.0811	7.93402	um	Spot	Position	43	1000001901	19152
13.3087	11.8428	7.92	um	Spot	Position	43	1000001943	19153
16.2279	7.24787	8.21818	um	Spot	Position	43	1000002168	19154
17.2803	7.61819	8.1278	um	Spot	Position	43	1000001856	19155
16.1416	8.78304	8.12607	um	Spot	Position	43	1000002046	19156
13.7916	11.298	8.13639	um	Spot	Position	43	1000002118	19157
16.1906	7.7439	8.37668	um	Spot	Position	43	1000002169	19158
15.0155	9.05703	8.38662	um	Spot	Position	43	1000002120	19159
15.7215	10.7131	8.3332	um	Spot	Position	43	1000002062	19160
16.2335	11.3676	8.45997	um	Spot	Position	43	1000002050	19161
12.8438	12.2782	8.42434	um	Spot	Position	43	1000001296	19162
16.3411	7.57087	8.56959	um	Spot	Position	43	1000001878	19163
13.382	9.36102	8.58579	um	Spot	Position	43	1000002008	19164
16.3991	9.82656	8.62237	um	Spot	Position	43	1000002053	19165
16.8122	12.3285	8.55658	um	Spot	Position	43	1000002021	19166
17.0338	7.30977	8.80413	um	Spot	Position	43	1000001897	19167
17.8022	10.52	8.7894	um	Spot	Position	43	1000002119	19168
13.8766	11.1492	8.84086	um	Spot	Position	43	1000001726	19169
16.263	11.3531	8.75081	um	Spot	Position	43	1000001610	19170
12.8925	12.2647	8.68895	um	Spot	Position	43	1000001953	19171
17.0779	6.96198	8.9735	um	Spot	Position	43	1000001882	19172
12.9197	9.31975	8.9431	um	Spot	Position	43	1000001769	19173
17.5911	9.81618	8.95387	um	Spot	Position	43	1000002088	19174
14.8811	7.14358	9.26886	um	Spot	Position	43	1000002170	19175
13.782	7.67038	9.23806	um	Spot	Position	43	1000002016	19176
13.1252	10.0944	9.21128	um	Spot	Position	43	1000001864	19177
16.2936	11.2974	9.2201	um	Spot	Position	43	1000001752	19178
13.0149	12.5522	9.20458	um	Spot	Position	43	1000001348	19179
16.7102	7.05959	9.46981	um	Spot	Position	43	1000001861	19180
17.2096	7.04651	9.51738	um	Spot	Position	43	1000001780	19181
17.5312	8.90444	9.48339	um	Spot	Position	43	1000002121	19182
12.9881	10.8483	9.39872	um	Spot	Position	43	1000001165	19183
15.8502	7.14952	9.72028	um	Spot	Position	43	1000001873	19184
14.7126	7.64253	9.7157	um	Spot	Position	43	1000001997	19185
16.4589	7.63832	9.66655	um	Spot	Position	43	1000001476	19186
15.9465	7.13076	9.99718	um	Spot	Position	43	1000001443	19187
15.3522	9.08105	10.0665	um	Spot	Position	43	1000002052	19188
14.9833	9.92777	10.331	um	Spot	Position	43	1000001919	19189
14.502	7.1225	10.5067	um	Spot	Position	43	1000001946	19190
17.5388	8.25545	10.4819	um	Spot	Position	43	1000002043	19191
13.5887	7.15806	10.7119	um	Spot	Position	43	1000002089	19192
17.3038	7.48344	10.7389	um	Spot	Position	43	1000002171	19193
13.0546	8.14351	10.8219	um	Spot	Position	43	1000000820	19194
18.1028	10.138	10.7156	um	Spot	Position	43	1000002123	19195
13.8591	11.0587	10.8914	um	Spot	Position	43	1000001429	19196
14.6749	6.82641	11.1725	um	Spot	Position	43	1000001494	19197
13.0479	8.25385	11.1798	um	Spot	Position	43	1000001940	19198
18.2622	11.7539	11.2294	um	Spot	Position	43	1000002103	19199
14.607	6.86176	11.5825	um	Spot	Position	43	1000002045	19200
14.2286	7.80236	11.5485	um	Spot	Position	43	1000002172	19201
15.9865	7.97588	11.506	um	Spot	Position	43	1000001340	19202
15.0304	6.88108	11.9023	um	Spot	Position	43	1000001907	19203
16.1634	9.12334	11.8358	um	Spot	Position	43	1000002122	19204
13.2083	9.87524	12.0519	um	Spot	Position	43	1000001783	19205
13.3393	12.6703	12.0852	um	Spot	Position	43	1000001537	19206
13.8242	6.93519	12.2859	um	Spot	Position	43	1000002090	19207
14.4659	7.16121	12.3278	um	Spot	Position	43	1000002072	19208
18.6301	11.297	12.3163	um	Spot	Position	43	1000002124	19209
15.4262	6.9897	12.4647	um	Spot	Position	43	1000002125	19210
17.5405	11.7269	12.5186	um	Spot	Position	43	1000002091	19211
13.2041	12.6093	12.4712	um	Spot	Position	43	1000001718	19212
19.1963	11.9221	12.94	um	Spot	Position	43	1000002173	19213
13.1715	12.6576	12.8693	um	Spot	Position	43	1000001939	19214
15.2399	11.8669	13.1548	um	Spot	Position	43	1000001900	19215
13.828	11.7106	13.3437	um	Spot	Position	43	1000001814	19216
12.9777	12.7155	13.5631	um	Spot	Position	43	1000001717	19217
17.4632	10.5749	13.811	um	Spot	Position	43	1000001922	19218
14.5735	12.785	13.7303	um	Spot	Position	43	1000002061	19219
10.8935	13.2928	6.95362	um	Spot	Position	43	1000002094	19220
12.3455	12.9468	7.29946	um	Spot	Position	43	1000001976	19221
10.5728	14.4935	7.91989	um	Spot	Position	43	1000001724	19222
9.63389	13.6161	8.1405	um	Spot	Position	43	1000001971	19223
12.0305	13.7679	8.18711	um	Spot	Position	43	1000001832	19224
12.3125	16.3629	8.34441	um	Spot	Position	43	1000002036	19225
11.1261	16.1194	8.55476	um	Spot	Position	43	1000002174	19226
11.3943	14.7458	8.8282	um	Spot	Position	43	1000001851	19227
10.2051	15.2665	8.74056	um	Spot	Position	43	1000002098	19228
9.57132	15.8203	8.75202	um	Spot	Position	43	1000001506	19229
11.7733	17.0697	8.71504	um	Spot	Position	43	1000002126	19230
10.2299	15.4324	9.07363	um	Spot	Position	43	1000001899	19231
12.593	13.8242	9.15924	um	Spot	Position	43	1000001982	19232
11.0694	14.058	9.24419	um	Spot	Position	43	1000001826	19233
9.25201	14.4239	9.21272	um	Spot	Position	43	1000002175	19234
11.0557	15.2944	9.16594	um	Spot	Position	43	1000002176	19235
9.9169	16.6891	9.16746	um	Spot	Position	43	1000002177	19236
10.3011	13.1641	9.49045	um	Spot	Position	43	1000002080	19237
8.12729	12.8716	9.85888	um	Spot	Position	43	1000002178	19238
11.0719	14.4938	9.94009	um	Spot	Position	43	1000001683	19239
12.3675	14.5927	9.81757	um	Spot	Position	43	1000001781	19240
10.9341	14.9203	10.1044	um	Spot	Position	43	1000001877	19241
8.9891	15.751	10.072	um	Spot	Position	43	1000002129	19242
10.6126	16.7378	10.1396	um	Spot	Position	43	1000001984	19243
8.31466	14.3273	10.2914	um	Spot	Position	43	1000001686	19244
9.32008	14.9211	10.2513	um	Spot	Position	43	1000001955	19245
10.9184	15.1245	10.3192	um	Spot	Position	43	1000002127	19246
12.2886	16.3627	10.5227	um	Spot	Position	43	1000002101	19247
11.1436	17.8968	10.5745	um	Spot	Position	43	1000002039	19248
12.7606	14.2375	10.7514	um	Spot	Position	43	1000001985	19249
8.55121	17.9408	10.824	um	Spot	Position	43	1000002179	19250
10.5414	13.1487	10.9585	um	Spot	Position	43	1000002023	19251
11.3691	16.1289	10.9718	um	Spot	Position	43	1000001588	19252
12.6646	13.579	11.2431	um	Spot	Position	43	1000001933	19253
12.426	16.511	11.1354	um	Spot	Position	43	1000001837	19254
10.9983	18.2489	11.0893	um	Spot	Position	43	1000001466	19255
8.91037	14.3965	11.4279	um	Spot	Position	43	1000002097	19256
12.7104	15.5979	11.4279	um	Spot	Position	43	1000001622	19257
11.1107	18.1115	11.4091	um	Spot	Position	43	1000001310	19258
11.8223	13.0794	11.5974	um	Spot	Position	43	1000001786	19259
8.83711	15.262	11.6143	um	Spot	Position	43	1000002096	19260
9.30013	16.2073	11.5828	um	Spot	Position	43	1000001830	19261
10.5499	16.2677	11.8139	um	Spot	Position	43	1000002095	19262
10.1513	17.8044	11.8486	um	Spot	Position	43	1000001799	19263
11.1596	18.0549	11.7948	um	Spot	Position	43	1000002128	19264
11.0802	18.4389	11.848	um	Spot	Position	43	1000002180	19265
7.33652	13.0625	12.1034	um	Spot	Position	43	1000002130	19266
12.6337	15.6141	12.0312	um	Spot	Position	43	1000000697	19267
12.4978	16.1645	12.0051	um	Spot	Position	43	1000002030	19268
10.9574	16.7617	12.2697	um	Spot	Position	43	1000001747	19269
9.56722	17.9854	12.3045	um	Spot	Position	43	1000002143	19270
7.75873	13.4985	12.4835	um	Spot	Position	43	1000002056	19271
8.13735	13.5795	12.5083	um	Spot	Position	43	1000001592	19272
10.0768	14.9908	12.559	um	Spot	Position	43	1000002012	19273
11.4353	16.188	12.4754	um	Spot	Position	43	1000002102	19274
10.0671	13.1032	12.7596	um	Spot	Position	43	1000002058	19275
11.5517	18.4209	12.6523	um	Spot	Position	43	1000002132	19276
8.39357	13.9009	12.8207	um	Spot	Position	43	1000001058	19277
10.1479	15.0368	12.8583	um	Spot	Position	43	1000002006	19278
10.5755	16.503	12.8928	um	Spot	Position	43	1000001969	19279
10.9776	17.3513	12.9106	um	Spot	Position	43	1000001972	19280
11.5624	14.3225	13.2242	um	Spot	Position	43	1000002106	19281
9.82914	15.9413	13.1128	um	Spot	Position	43	1000001693	19282
10.5056	17.153	13.118	um	Spot	Position	43	1000001812	19283
11.9868	17.8105	13.1433	um	Spot	Position	43	1000001913	19284
12.7336	18.0195	13.1664	um	Spot	Position	43	1000002011	19285
12.2259	18.468	13.0791	um	Spot	Position	43	1000001521	19286
8.88029	14.8776	13.3313	um	Spot	Position	43	1000001850	19287
12.7322	18.6732	13.3074	um	Spot	Position	43	1000002155	19288
12.6807	13.3818	13.5306	um	Spot	Position	43	1000002181	19289
9.27744	15.1522	13.58	um	Spot	Position	43	1000002099	19290
10.4716	16.9245	13.5492	um	Spot	Position	43	1000002149	19291
9.72448	14.7196	13.8267	um	Spot	Position	43	1000001980	19292
9.89332	15.449	13.7057	um	Spot	Position	43	1000001821	19293
11.8735	17.1352	13.7464	um	Spot	Position	43	1000002131	19294
13.2354	13.9798	6.8535	um	Spot	Position	43	1000001471	19295
14.3347	14.0069	7.27797	um	Spot	Position	43	1000002069	19296
14.2535	13.054	7.68902	um	Spot	Position	43	1000001927	19297
14.0729	14.236	7.78764	um	Spot	Position	43	1000002085	19298
14.7675	14.6917	7.70081	um	Spot	Position	43	1000001869	19299
13.4926	14.8773	7.79437	um	Spot	Position	43	1000002055	19300
14.3446	13.2824	8.12761	um	Spot	Position	43	1000001493	19301
14.0816	14.3342	8.18196	um	Spot	Position	43	1000002134	19302
15.7002	15.36	8.13084	um	Spot	Position	43	1000001470	19303
15.7859	14.526	8.5284	um	Spot	Position	43	1000002135	19304
15.6438	15.4294	8.61779	um	Spot	Position	43	1000001594	19305
15.4265	16.1355	8.57769	um	Spot	Position	43	1000001574	19306
15.9233	13.7427	8.77536	um	Spot	Position	43	1000001219	19307
14.0813	14.4338	8.73015	um	Spot	Position	43	1000002100	19308
15.3534	16.646	8.84328	um	Spot	Position	43	1000001699	19309
13.5832	15.2479	8.99346	um	Spot	Position	43	1000001684	19310
15.5224	16.663	9.02607	um	Spot	Position	43	1000001351	19311
14.8306	13.2406	9.24005	um	Spot	Position	43	1000001941	19312
14.8363	15.2318	9.17968	um	Spot	Position	43	1000001923	19313
14.7664	17.5286	9.20881	um	Spot	Position	43	1000001773	19314
13.2859	17.6291	9.2515	um	Spot	Position	43	1000001905	19315
16.4323	13.7894	9.34285	um	Spot	Position	43	1000001448	19316
16.1036	15.4514	9.63549	um	Spot	Position	43	1000001798	19317
16.2256	13.3884	9.91234	um	Spot	Position	43	1000001654	19318
14.2247	13.8405	9.98141	um	Spot	Position	43	1000001966	19319
13.0631	16.1979	9.88521	um	Spot	Position	43	1000002071	19320
17.3671	16.2845	9.89733	um	Spot	Position	43	1000001990	19321
14.2566	16.4443	9.87786	um	Spot	Position	43	1000001888	19322
16.1763	15.4888	10.0086	um	Spot	Position	43	1000001889	19323
14.5795	17.329	10.0707	um	Spot	Position	43	1000002136	19324
14.3343	12.8821	10.5072	um	Spot	Position	43	1000002018	19325
16.6399	16.2839	10.591	um	Spot	Position	43	1000001651	19326
16.1551	16.1854	10.7513	um	Spot	Position	43	1000001641	19327
14.6648	17.4018	10.6682	um	Spot	Position	43	1000001929	19328
13.8632	18.4282	10.8168	um	Spot	Position	43	1000001676	19329
15.9856	13.2861	10.9389	um	Spot	Position	43	1000002054	19330
16.9641	14.176	10.9415	um	Spot	Position	43	1000001840	19331
12.8135	15.477	10.9279	um	Spot	Position	43	1000002064	19332
13.8776	17.6253	10.9822	um	Spot	Position	43	1000001581	19333
18.0422	14.3312	11.1341	um	Spot	Position	43	1000002063	19334
15.5696	15.46	11.1373	um	Spot	Position	43	1000001967	19335
15.3756	17.442	11.1711	um	Spot	Position	43	1000001975	19336
16.4279	18.0109	11.1031	um	Spot	Position	43	1000002182	19337
15.0042	14.6059	11.4737	um	Spot	Position	43	1000002112	19338
13.5535	17.1195	11.5225	um	Spot	Position	43	1000002048	19339
17.3033	14.716	11.8511	um	Spot	Position	43	1000002142	19340
15.0763	15.1404	11.854	um	Spot	Position	43	1000001978	19341
13.3414	18.4822	11.8795	um	Spot	Position	43	1000002139	19342
14.597	18.6651	11.7945	um	Spot	Position	43	1000002138	19343
14.6678	17.7929	11.9463	um	Spot	Position	43	1000001328	19344
14.8626	15.6405	12.2012	um	Spot	Position	43	1000002065	19345
16.7985	15.836	12.2439	um	Spot	Position	43	1000002141	19346
13.2087	17.8542	12.2839	um	Spot	Position	43	1000002104	19347
15.6243	15.221	12.5778	um	Spot	Position	43	1000001890	19348
16.9186	15.2638	12.6909	um	Spot	Position	43	1000002137	19349
17.2429	16.2814	12.6645	um	Spot	Position	43	1000002009	19350
12.9687	18.7317	12.6648	um	Spot	Position	43	1000001891	19351
15.5786	15.3591	12.8683	um	Spot	Position	43	1000001571	19352
17.531	16.3179	13.1179	um	Spot	Position	43	1000001377	19353
15.8268	13.7202	13.323	um	Spot	Position	43	1000002140	19354
12.979	16.1028	13.3768	um	Spot	Position	43	1000001539	19355
13.6424	19.3062	11.7436	um	Spot	Position	43	1000002000	19356
10.3114	8.39057	14.0084	um	Spot	Position	43	1000002077	19357
11.6234	8.71679	14.2243	um	Spot	Position	43	1000002013	19358
12.4153	9.89857	14.2283	um	Spot	Position	43	1000001767	19359
9.45608	12.1175	14.4279	um	Spot	Position	43	1000001580	19360
11.295	8.28277	14.6018	um	Spot	Position	43	1000001867	19361
11.7534	8.65446	14.5558	um	Spot	Position	43	1000001998	19362
11.3018	9.3697	14.704	um	Spot	Position	43	1000001825	19363
11.7861	12.7106	14.6148	um	Spot	Position	43	1000001831	19364
9.3511	10.9674	14.8259	um	Spot	Position	43	1000002083	19365
10.0352	11.1402	15.4919	um	Spot	Position	43	1000002068	19366
11.0274	12.7605	15.5773	um	Spot	Position	43	1000002004	19367
10.204	10.4268	15.6873	um	Spot	Position	43	1000001568	19368
11.7709	11.3234	15.9132	um	Spot	Position	43	1000002067	19369
11.2681	9.31006	16.3403	um	Spot	Position	43	1000002147	19370
11.2928	12.5103	17.0321	um	Spot	Position	43	1000001951	19371
14.2328	10.5746	14.0645	um	Spot	Position	43	1000002146	19372
15.1877	11.4345	14.1333	um	Spot	Position	43	1000001931	19373
14.9681	7.83011	14.4463	um	Spot	Position	43	1000002144	19374
13.0215	9.57286	14.4379	um	Spot	Position	43	1000002145	19375
12.9566	11.4051	16.657	um	Spot	Position	43	1000002183	19376
12.9425	12.1132	17.822	um	Spot	Position	43	1000002184	19377
9.48802	16.1298	14.0702	um	Spot	Position	43	1000001742	19378
10.5645	16.4307	13.9515	um	Spot	Position	43	1000002002	19379
11.2889	16.8715	13.9666	um	Spot	Position	43	1000002109	19380
11.0449	17.4321	13.9193	um	Spot	Position	43	1000001986	19381
10.4483	17.6971	13.9894	um	Spot	Position	43	1000002133	19382
11.6213	16.4418	14.4978	um	Spot	Position	43	1000002005	19383
12.0303	17.4188	14.4223	um	Spot	Position	43	1000001710	19384
11.472	13.7061	14.6714	um	Spot	Position	43	1000002031	19385
12.6789	16.9677	14.6508	um	Spot	Position	43	1000001692	19386
11.2557	17.4475	14.8174	um	Spot	Position	43	1000002154	19387
10.2658	15.4893	15.0721	um	Spot	Position	43	1000002148	19388
11.6526	16.8456	15.1699	um	Spot	Position	43	1000001898	19389
9.87507	13.1854	15.2745	um	Spot	Position	43	1000001843	19390
10.7671	15.7577	15.2521	um	Spot	Position	43	1000001548	19391
12.5594	15.7034	15.2092	um	Spot	Position	43	1000001908	19392
11.8954	18.3507	15.3207	um	Spot	Position	43	1000001032	19393
11.8407	16.2271	15.4748	um	Spot	Position	43	1000001823	19394
11.0738	16.7178	15.486	um	Spot	Position	43	1000002108	19395
11.4231	17.2176	15.6055	um	Spot	Position	43	1000002040	19396
11.412	13.1038	15.6803	um	Spot	Position	43	1000002029	19397
10.6283	14.3904	16.0172	um	Spot	Position	43	1000002066	19398
11.3392	14.9942	15.9362	um	Spot	Position	43	1000001542	19399
11.0333	15.9158	15.9396	um	Spot	Position	43	1000002150	19400
10.2841	16.1564	15.898	um	Spot	Position	43	1000002113	19401
10.4792	17.3404	15.9138	um	Spot	Position	43	1000002185	19402
11.9621	14.0704	16.2444	um	Spot	Position	43	1000002152	19403
10.0113	14.323	16.1974	um	Spot	Position	43	1000002110	19404
12.0679	16.5114	16.1076	um	Spot	Position	43	1000002060	19405
11.4864	17.3322	16.1281	um	Spot	Position	43	1000001750	19406
10.9666	18.2264	16.2704	um	Spot	Position	43	1000002186	19407
12.342	12.8755	16.4182	um	Spot	Position	43	1000002070	19408
11.4066	19.0029	16.3568	um	Spot	Position	43	1000002187	19409
11.0515	15.7089	16.5649	um	Spot	Position	43	1000001743	19410
12.4182	16.2601	16.6625	um	Spot	Position	43	1000001937	19411
11.5831	17.5687	16.6524	um	Spot	Position	43	1000002151	19412
9.43733	18.1053	16.6262	um	Spot	Position	43	1000001779	19413
11.799	15.4146	16.8052	um	Spot	Position	43	1000001952	19414
11.5895	14.7465	17.4466	um	Spot	Position	43	1000002188	19415
12.6806	15.6277	17.3814	um	Spot	Position	43	1000002153	19416
12.6731	14.6322	17.8846	um	Spot	Position	43	1000002114	19417
10.4386	15.2126	17.8281	um	Spot	Position	43	1000002189	19418
14.6334	13.4088	14.2417	um	Spot	Position	43	1000001688	19419
15.5635	15.0309	14.1731	um	Spot	Position	43	1000002156	19420
14.5555	13.4893	14.6319	um	Spot	Position	43	1000001811	19421
16.571	16.9391	15.1513	um	Spot	Position	43	1000002014	19422
16.1379	15.6448	15.3762	um	Spot	Position	43	1000001989	19423
16.2239	15.7704	15.6531	um	Spot	Position	43	1000002157	19424
15.7945	14.107	16.1918	um	Spot	Position	43	1000002190	19425
14.3889	13.1931	17.2147	um	Spot	Position	43	1000002191	19426
11.0396	19.3618	14.3367	um	Spot	Position	43	1000001503	19427
9.91763	19.5718	15.1234	um	Spot	Position	43	1000001925	19428
10.9203	5.80385	7.73234	um	Spot	Position	44	1000001970	19429
11.5533	12.3873	6.27728	um	Spot	Position	44	1000001912	19430
11.6506	10.3504	6.99612	um	Spot	Position	44	1000001973	19431
10.7474	11.7386	7.55267	um	Spot	Position	44	1000001916	19432
11.9909	10.5943	7.70599	um	Spot	Position	44	1000001924	19433
12.4599	12.445	7.99556	um	Spot	Position	44	1000001953	19434
11.8267	10.3684	8.51005	um	Spot	Position	44	1000001280	19435
10.5044	9.72356	9.03471	um	Spot	Position	44	1000002049	19436
10.5127	12.751	9.10272	um	Spot	Position	44	1000001932	19437
10.574	11.4611	9.16276	um	Spot	Position	44	1000002159	19438
11.9845	9.31026	9.50598	um	Spot	Position	44	1000002032	19439
9.04603	11.8837	9.42239	um	Spot	Position	44	1000001276	19440
10.5907	12.7567	9.3541	um	Spot	Position	44	1000002160	19441
10.477	10.4057	9.63261	um	Spot	Position	44	1000002081	19442
11.197	9.08824	9.84224	um	Spot	Position	44	1000000848	19443
11.6778	9.45576	9.93774	um	Spot	Position	44	1000001962	19444
12.1882	9.69947	9.83941	um	Spot	Position	44	1000002087	19445
12.1259	8.13052	10.079	um	Spot	Position	44	1000001366	19446
9.50027	8.24757	9.99898	um	Spot	Position	44	1000001720	19447
10.3208	9.53878	10.0473	um	Spot	Position	44	1000002047	19448
12.7092	11.4655	10.1003	um	Spot	Position	44	1000002059	19449
11.2264	12.3407	10.0004	um	Spot	Position	44	1000002019	19450
11.5435	10.35	10.3167	um	Spot	Position	44	1000001716	19451
9.26031	11.0371	10.2997	um	Spot	Position	44	1000002001	19452
8.73586	12.1783	10.4153	um	Spot	Position	44	1000002038	19453
11.242	11.2192	10.4607	um	Spot	Position	44	1000002116	19454
10.7929	12.2616	10.7717	um	Spot	Position	44	1000001538	19455
9.097	12.7717	10.736	um	Spot	Position	44	1000002175	19456
12.1708	8.2707	11.0579	um	Spot	Position	44	1000001940	19457
9.48616	10.3563	10.8817	um	Spot	Position	44	1000002051	19458
11.1682	11.0133	10.9504	um	Spot	Position	44	1000002161	19459
11.8799	7.37809	11.1062	um	Spot	Position	44	1000002163	19460
12.3186	7.93522	11.3872	um	Spot	Position	44	1000002084	19461
11.6586	8.79872	11.4859	um	Spot	Position	44	1000002107	19462
10.8304	9.92903	11.4139	um	Spot	Position	44	1000002078	19463
9.37993	11.6268	11.5452	um	Spot	Position	44	1000001339	19464
10.1386	8.34401	11.8293	um	Spot	Position	44	1000002082	19465
11.0983	9.12005	11.8487	um	Spot	Position	44	1000002026	19466
10.2516	9.23218	11.7855	um	Spot	Position	44	1000002079	19467
8.38077	11.3832	11.8628	um	Spot	Position	44	1000001844	19468
10.0894	12.3312	11.8479	um	Spot	Position	44	1000001342	19469
8.37945	12.1616	12.2928	um	Spot	Position	44	1000002042	19470
12.7687	10.4028	12.4809	um	Spot	Position	44	1000002145	19471
8.8948	11.3789	12.4781	um	Spot	Position	44	1000002164	19472
10.4481	11.593	12.409	um	Spot	Position	44	1000001909	19473
10.4649	7.47575	12.6112	um	Spot	Position	44	1000001788	19474
12.7044	7.46802	12.8671	um	Spot	Position	44	1000002074	19475
12.7238	11.9022	12.9423	um	Spot	Position	44	1000001238	19476
8.09154	10.6233	13.0582	um	Spot	Position	44	1000001713	19477
10.3662	12.2112	13.1437	um	Spot	Position	44	1000002192	19478
9.30076	11.6501	13.3355	um	Spot	Position	44	1000001904	19479
11.853	8.34703	13.4944	um	Spot	Position	44	1000002013	19480
13.3843	9.57805	6.20439	um	Spot	Position	44	1000002193	19481
13.5179	11.1096	6.24866	um	Spot	Position	44	1000002194	19482
15.5096	11.7623	6.58806	um	Spot	Position	44	1000002086	19483
14.3588	11.411	6.80668	um	Spot	Position	44	1000001828	19484
14.1106	12.7297	6.90609	um	Spot	Position	44	1000002195	19485
13.4531	9.65734	7.05961	um	Spot	Position	44	1000001995	19486
13.8617	9.89765	7.13627	um	Spot	Position	44	1000002027	19487
15.2348	11.4592	7.11623	um	Spot	Position	44	1000002196	19488
13.1646	11.598	7.1524	um	Spot	Position	44	1000001943	19489
12.8403	12.3017	7.10773	um	Spot	Position	44	1000001584	19490
15.9397	7.21877	7.17957	um	Spot	Position	44	1000002166	19491
15.8909	9.58178	7.26617	um	Spot	Position	44	1000002167	19492
12.9555	9.81997	7.2879	um	Spot	Position	44	1000001983	19493
16.1608	8.89703	7.5163	um	Spot	Position	44	1000002025	19494
14.4412	9.04118	7.47876	um	Spot	Position	44	1000001944	19495
12.8136	10.7283	7.4873	um	Spot	Position	44	1000002057	19496
15.7831	8.28515	7.71446	um	Spot	Position	44	1000002046	19497
13.7546	8.86243	7.75819	um	Spot	Position	44	1000002008	19498
14.7233	8.83417	7.7899	um	Spot	Position	44	1000002076	19499
14.2174	9.25775	7.6608	um	Spot	Position	44	1000001589	19500
16.4761	7.31858	7.94731	um	Spot	Position	44	1000002197	19501
17.5529	7.97112	7.98054	um	Spot	Position	44	1000001856	19502
16.5099	8.86194	7.89899	um	Spot	Position	44	1000001061	19503
15.0074	9.5175	7.96796	um	Spot	Position	44	1000002198	19504
14.4392	10.6577	7.87983	um	Spot	Position	44	1000001901	19505
13.0116	11.1574	7.87076	um	Spot	Position	44	1000002115	19506
14.51	11.8145	7.93419	um	Spot	Position	44	1000001927	19507
16.2335	12.4809	7.92817	um	Spot	Position	44	1000002117	19508
17.3008	7.00775	8.14544	um	Spot	Position	44	1000002073	19509
14.6221	7.72324	8.13279	um	Spot	Position	44	1000000283	19510
16.1705	7.75664	8.28318	um	Spot	Position	44	1000001476	19511
16.8687	9.38778	8.38165	um	Spot	Position	44	1000002169	19512
15.5285	9.57884	8.3245	um	Spot	Position	44	1000002053	19513
16.946	11.1518	8.33716	um	Spot	Position	44	1000002050	19514
12.9659	11.8402	8.37919	um	Spot	Position	44	1000001296	19515
14.7644	12.744	8.34232	um	Spot	Position	44	1000001493	19516
13.8185	9.16655	8.5551	um	Spot	Position	44	1000002120	19517
17.8149	11.1574	8.50987	um	Spot	Position	44	1000002199	19518
15.2748	7.18618	8.86994	um	Spot	Position	44	1000002168	19519
14.4486	8.2928	8.82693	um	Spot	Position	44	1000001839	19520
15.3726	9.76391	8.72936	um	Spot	Position	44	1000002062	19521
16.6627	10.4556	8.78296	um	Spot	Position	44	1000001610	19522
16.7699	6.96047	8.99742	um	Spot	Position	44	1000001878	19523
13.9681	7.57176	9.00962	um	Spot	Position	44	1000002170	19524
12.9257	10.7762	9.06633	um	Spot	Position	44	1000001801	19525
13.0239	12.2391	9.07758	um	Spot	Position	44	1000001982	19526
17.0507	7.35086	9.19797	um	Spot	Position	44	1000001897	19527
14.3824	7.46542	9.21844	um	Spot	Position	44	1000002016	19528
17.7496	7.60088	9.21704	um	Spot	Position	44	1000002121	19529
12.8327	7.92785	9.27003	um	Spot	Position	44	1000002200	19530
17.2641	6.76435	9.35281	um	Spot	Position	44	1000001882	19531
16.817	7.01847	9.37381	um	Spot	Position	44	1000001780	19532
17.0668	7.96564	9.39902	um	Spot	Position	44	1000002043	19533
17.702	10.5408	9.41274	um	Spot	Position	44	1000002119	19534
17.9544	11.0071	9.48429	um	Spot	Position	44	1000002088	19535
15.301	8.41597	9.63831	um	Spot	Position	44	1000001997	19536
15.165	10.3269	9.71438	um	Spot	Position	44	1000001919	19537
16.7285	7.04615	9.79155	um	Spot	Position	44	1000001861	19538
15.3704	7.15255	9.82467	um	Spot	Position	44	1000001873	19539
17.1279	8.1479	9.84565	um	Spot	Position	44	1000002171	19540
14.9581	9.94586	10.1344	um	Spot	Position	44	1000002052	19541
16.3079	12.3327	10.1389	um	Spot	Position	44	1000001752	19542
17.1713	6.78706	10.3657	um	Spot	Position	44	1000002158	19543
14.5243	6.95901	10.4033	um	Spot	Position	44	1000001494	19544
14.0407	7.12277	10.276	um	Spot	Position	44	1000001946	19545
18.1107	11.9611	10.2957	um	Spot	Position	44	1000002201	19546
12.9037	7.2177	10.7625	um	Spot	Position	44	1000000820	19547
16.1074	6.87191	10.9795	um	Spot	Position	44	1000001443	19548
17.9184	10.4255	10.9215	um	Spot	Position	44	1000002123	19549
14.0002	11.4034	10.9733	um	Spot	Position	44	1000001429	19550
14.3563	6.76528	11.1437	um	Spot	Position	44	1000002089	19551
14.2547	10.8486	11.2219	um	Spot	Position	44	1000002202	19552
18.1045	12.0677	11.2378	um	Spot	Position	44	1000002173	19553
12.8151	8.66534	11.3053	um	Spot	Position	44	1000002162	19554
17.3993	8.67214	11.3192	um	Spot	Position	44	1000002203	19555
17.122	9.48647	11.362	um	Spot	Position	44	1000002103	19556
14.1294	6.88687	11.8294	um	Spot	Position	44	1000002045	19557
16.2448	10.329	11.7909	um	Spot	Position	44	1000002122	19558
14.1522	9.5145	11.9613	um	Spot	Position	44	1000002172	19559
17.7698	11.3151	12.0882	um	Spot	Position	44	1000002124	19560
13.436	10.1755	12.3304	um	Spot	Position	44	1000001783	19561
13.8915	10.8723	12.4354	um	Spot	Position	44	1000002092	19562
17.7882	11.5216	12.4807	um	Spot	Position	44	1000002091	19563
13.4209	12.5004	12.466	um	Spot	Position	44	1000001718	19564
13.4679	7.43147	12.7333	um	Spot	Position	44	1000002090	19565
16.2576	9.30452	12.629	um	Spot	Position	44	1000001931	19566
13.4506	10.1174	12.6189	um	Spot	Position	44	1000002146	19567
14.4405	7.20904	12.9474	um	Spot	Position	44	1000002125	19568
16.3699	11.8768	12.9944	um	Spot	Position	44	1000002204	19569
16.4228	11.8125	13.321	um	Spot	Position	44	1000001900	19570
14.6296	7.12221	13.5293	um	Spot	Position	44	1000001907	19571
13.7319	8.32218	13.544	um	Spot	Position	44		19572
12.8623	12.1246	13.5019	um	Spot	Position	44	1000001717	19573
14.3415	8.72034	13.7521	um	Spot	Position	44	1000002072	19574
11.1581	13.0634	6.99151	um	Spot	Position	44	1000002094	19575
12.1784	13.5949	7.48552	um	Spot	Position	44	1000001471	19576
10.0799	14.9265	7.73132	um	Spot	Position	44	1000001724	19577
12.4297	15.7381	7.72954	um	Spot	Position	44	1000002036	19578
10.1319	13.0738	7.9286	um	Spot	Position	44	1000002178	19579
12.6705	17.0381	7.88606	um	Spot	Position	44	1000002205	19580
11.9583	14.1605	8.20742	um	Spot	Position	44	1000001832	19581
10.5748	14.6413	8.15119	um	Spot	Position	44	1000002098	19582
12.1464	13.7874	8.27939	um	Spot	Position	44	1000001976	19583
9.54528	13.8923	8.35432	um	Spot	Position	44	1000002129	19584
9.43704	16.5844	8.394	um	Spot	Position	44	1000001506	19585
11.3901	14.8741	8.6506	um	Spot	Position	44	1000001851	19586
11.9804	16.8398	8.55355	um	Spot	Position	44	1000002126	19587
12.6743	13.8784	8.85088	um	Spot	Position	44	1000002080	19588
9.4528	14.0888	8.74072	um	Spot	Position	44	1000001971	19589
10.8631	13.7597	8.99982	um	Spot	Position	44	1000001826	19590
9.17026	14.7183	9.23203	um	Spot	Position	44	1000001899	19591
11.1238	14.9304	9.3685	um	Spot	Position	44	1000001683	19592
9.4012	16.4631	9.70505	um	Spot	Position	44	1000002177	19593
12.4728	14.6319	9.89083	um	Spot	Position	44	1000002134	19594
9.38225	14.8543	9.83977	um	Spot	Position	44	1000001955	19595
11.1528	14.8831	9.82644	um	Spot	Position	44	1000002023	19596
11.0099	15.5486	9.83323	um	Spot	Position	44	1000001984	19597
8.4305	13.737	10.0849	um	Spot	Position	44	1000001686	19598
11.5104	16.0134	10.3441	um	Spot	Position	44	1000002101	19599
12.5132	16.6198	10.3582	um	Spot	Position	44	1000002174	19600
8.6414	17.7161	10.2409	um	Spot	Position	44	1000002179	19601
11.19	17.8996	10.2087	um	Spot	Position	44	1000002039	19602
11.8412	12.8583	10.4203	um	Spot	Position	44	1000001786	19603
12.6109	17.3382	10.5387	um	Spot	Position	44	1000001676	19604
10.5938	13.1297	10.8457	um	Spot	Position	44	1000002105	19605
12.0481	15.2779	10.7237	um	Spot	Position	44	1000002176	19606
11.3564	17.8131	10.748	um	Spot	Position	44	1000002206	19607
10.5946	14.7399	10.9028	um	Spot	Position	44	1000001877	19608
9.71342	14.9236	10.9003	um	Spot	Position	44	1000002012	19609
10.9427	15.7217	11.2084	um	Spot	Position	44	1000001588	19610
11.5919	14.9603	11.457	um	Spot	Position	44	1000002106	19611
8.99248	16.3641	11.4498	um	Spot	Position	44	1000002143	19612
10.9195	18.5238	11.3896	um	Spot	Position	44	1000001466	19613
8.974	14.4378	11.675	um	Spot	Position	44	1000001850	19614
9.02454	15.151	11.5998	um	Spot	Position	44	1000002097	19615
9.07087	13.7582	11.7467	um	Spot	Position	44	1000001592	19616
12.7078	15.6017	11.8265	um	Spot	Position	44	1000000697	19617
11.4348	16.1188	11.8688	um	Spot	Position	44	1000002127	19618
11.3223	16.8562	11.8641	um	Spot	Position	44	1000001837	19619
7.1453	12.9152	11.9856	um	Spot	Position	44	1000002130	19620
9.53917	16.5094	12.0218	um	Spot	Position	44	1000001830	19621
10.4781	17.3312	12.0911	um	Spot	Position	44	1000002128	19622
11.786	18.7611	12.0604	um	Spot	Position	44	1000002132	19623
10.3303	14.9057	12.5066	um	Spot	Position	44	1000002149	19624
10.5831	16.0229	12.4127	um	Spot	Position	44	1000002102	19625
9.93741	16.9546	12.4007	um	Spot	Position	44	1000001812	19626
11.0911	17.2014	12.4404	um	Spot	Position	44	1000001747	19627
12.2633	17.9609	12.5235	um	Spot	Position	44	1000002155	19628
12.6164	18.8408	12.5333	um	Spot	Position	44	1000001521	19629
10.1834	12.9513	12.6168	um	Spot	Position	44	1000002058	19630
10.6804	14.411	12.7264	um	Spot	Position	44	1000002006	19631
10.3216	16.8237	12.7784	um	Spot	Position	44	1000001799	19632
8.2827	13.3003	12.9134	um	Spot	Position	44	1000002056	19633
10.0739	13.4843	12.9288	um	Spot	Position	44	1000002165	19634
10.2536	16.8216	13.0794	um	Spot	Position	44	1000001969	19635
10.974	17.9498	13.108	um	Spot	Position	44	1000001972	19636
12.3694	18.3806	13.1495	um	Spot	Position	44	1000002180	19637
10.1286	13.3273	13.4465	um	Spot	Position	44		19638
8.66346	14.2081	13.2686	um	Spot	Position	44	1000001058	19639
9.17007	14.5304	13.3968	um	Spot	Position	44	1000001742	19640
8.31048	15.6812	13.3612	um	Spot	Position	44	1000002207	19641
11.2396	16.0576	13.3317	um	Spot	Position	44	1000002095	19642
11.5974	16.6656	13.2809	um	Spot	Position	44	1000002109	19643
9.16848	15.0588	13.5501	um	Spot	Position	44	1000002096	19644
9.93016	15.2703	13.6331	um	Spot	Position	44	1000001821	19645
10.5096	16.4088	13.5144	um	Spot	Position	44	1000001693	19646
9.93131	17.8384	13.6366	um	Spot	Position	44	1000002133	19647
9.26324	14.466	13.674	um	Spot	Position	44	1000002099	19648
10.4987	17.5454	13.752	um	Spot	Position	44	1000001986	19649
12.5244	18.65	13.6782	um	Spot	Position	44	1000001913	19650
14.1509	13.9142	5.91007	um	Spot	Position	44	1000002069	19651
13.1949	14.217	6.97374	um	Spot	Position	44	1000002208	19652
14.0325	15.4194	8.1191	um	Spot	Position	44	1000001684	19653
15.7405	13.1672	8.31114	um	Spot	Position	44	1000002135	19654
14.0855	14.6475	8.30728	um	Spot	Position	44	1000002055	19655
15.6199	15.8482	8.41053	um	Spot	Position	44	1000001594	19656
15.655	14.7795	8.60248	um	Spot	Position	44	1000001869	19657
13.5197	16.3601	8.81069	um	Spot	Position	44	1000002085	19658
16.5461	12.8593	9.06201	um	Spot	Position	44	1000001219	19659
15.3309	16.6839	9.00628	um	Spot	Position	44	1000001351	19660
14.0639	14.027	9.25176	um	Spot	Position	44	1000001966	19661
16.2958	15.1392	9.25473	um	Spot	Position	44	1000001470	19662
13.6629	15.2922	9.24116	um	Spot	Position	44	1000002071	19663
16.0305	16.0461	9.20973	um	Spot	Position	44	1000001574	19664
12.8779	13.0732	9.4022	um	Spot	Position	44	1000001348	19665
14.164	14.7224	9.49132	um	Spot	Position	44	1000002100	19666
14.8394	17.5022	9.43809	um	Spot	Position	44	1000001699	19667
15.2764	13.249	9.62074	um	Spot	Position	44	1000001941	19668
15.3751	16.3986	9.56527	um	Spot	Position	44	1000001798	19669
13.97	16.6893	9.72735	um	Spot	Position	44	1000002136	19670
16.923	13.2857	9.94482	um	Spot	Position	44	1000002021	19671
14.2399	14.5964	9.83712	um	Spot	Position	44	1000002118	19672
16.4384	16.165	9.87079	um	Spot	Position	44	1000001990	19673
14.5618	18.3383	9.89437	um	Spot	Position	44	1000001773	19674
14.1611	12.997	10.0509	um	Spot	Position	44	1000002112	19675
14.7172	17.1953	10.1682	um	Spot	Position	44	1000001929	19676
16.3402	13.7552	10.3134	um	Spot	Position	44	1000001448	19677
12.8844	14.0961	10.3117	um	Spot	Position	44	1000001985	19678
15.9866	14.3825	10.2378	um	Spot	Position	44	1000002142	19679
13.1686	13.2193	10.4887	um	Spot	Position	44	1000001933	19680
17.3797	13.4271	10.4546	um	Spot	Position	44	1000001840	19681
13.0176	13.8978	10.7823	um	Spot	Position	44	1000002064	19682
14.4607	14.8873	10.8089	um	Spot	Position	44	1000001923	19683
15.5716	15.0743	10.7624	um	Spot	Position	44	1000001967	19684
15.5179	13.6251	10.9307	um	Spot	Position	44	1000001654	19685
16.3278	13.9069	10.9855	um	Spot	Position	44	1000002054	19686
15.9921	14.8587	10.9908	um	Spot	Position	44	1000001889	19687
13.7801	18.7115	10.9578	um	Spot	Position	44	1000002209	19688
14.1392	14.1032	11.1409	um	Spot	Position	44	1000001781	19689
14.0927	17.8356	11.0879	um	Spot	Position	44	1000001581	19690
15.2138	12.8651	11.4674	um	Spot	Position	44	1000002018	19691
17.1429	14.0147	11.3483	um	Spot	Position	44	1000002063	19692
17.5194	15.3547	11.3197	um	Spot	Position	44	1000001651	19693
14.2308	16.8661	11.4985	um	Spot	Position	44	1000002139	19694
15.5616	17.3054	11.3276	um	Spot	Position	44	1000002182	19695
16.4185	18.7069	11.4143	um	Spot	Position	44	1000001975	19696
12.8388	15.3675	11.5792	um	Spot	Position	44	1000001622	19697
15.1535	17.4761	11.5517	um	Spot	Position	44	1000001328	19698
13.3965	18.4751	11.6141	um	Spot	Position	44	1000002138	19699
16.4464	18.6468	11.7191	um	Spot	Position	44		19700
13.4063	15.94	12.1027	um	Spot	Position	44	1000002030	19701
15.8479	15.0302	12.5011	um	Spot	Position	44	1000002156	19702
17.1978	16.2757	12.4219	um	Spot	Position	44	1000002141	19703
13.025	17.6111	12.5639	um	Spot	Position	44	1000002011	19704
13.2337	18.621	12.427	um	Spot	Position	44	1000001891	19705
14.8522	15.6948	12.6691	um	Spot	Position	44	1000002065	19706
14.3577	17.5927	12.7624	um	Spot	Position	44	1000002048	19707
13.6999	18.8687	12.7389	um	Spot	Position	44	1000002000	19708
15.2069	14.8308	12.9947	um	Spot	Position	44	1000001978	19709
17.4055	16.2707	12.9249	um	Spot	Position	44	1000002009	19710
13.0313	16.4869	12.9786	um	Spot	Position	44	1000001539	19711
13.9212	13.9096	13.0391	um	Spot	Position	44	1000001537	19712
16.0062	14.4157	13.1354	um	Spot	Position	44	1000001890	19713
15.7476	15.3314	13.1198	um	Spot	Position	44	1000001571	19714
16.9285	15.7863	13.1069	um	Spot	Position	44	1000002210	19715
15.3273	18.4122	13.0927	um	Spot	Position	44	1000002211	19716
13.5316	17.6737	13.2725	um	Spot	Position	44	1000002104	19717
12.8831	12.8677	13.5964	um	Spot	Position	44	1000001939	19718
15.7389	13.5799	13.8561	um	Spot	Position	44	1000002140	19719
17.5443	16.3878	13.811	um	Spot	Position	44	1000001377	19720
14.8164	19.4398	10.5257	um	Spot	Position	44	1000002212	19721
11.8523	8.86296	14.2144	um	Spot	Position	44	1000001362	19722
12.1161	8.63301	14.3753	um	Spot	Position	44	1000001998	19723
11.4597	9.73023	14.4103	um	Spot	Position	44	1000002213	19724
12.7569	9.99545	14.4954	um	Spot	Position	44	1000001767	19725
11.5969	7.99204	14.6258	um	Spot	Position	44	1000001867	19726
10.9798	8.50844	14.6255	um	Spot	Position	44	1000002077	19727
9.40257	10.4222	14.8201	um	Spot	Position	44	1000001568	19728
9.2365	11.0593	14.8706	um	Spot	Position	44	1000002083	19729
11.7215	11.5252	14.8574	um	Spot	Position	44	1000001722	19730
9.26936	11.4647	15.1393	um	Spot	Position	44	1000002214	19731
10.56	10.1241	15.3085	um	Spot	Position	44	1000002147	19732
10.3053	11.9002	15.2713	um	Spot	Position	44		19733
10.1692	11.0109	15.5093	um	Spot	Position	44	1000002068	19734
11.8663	9.20548	15.9474	um	Spot	Position	44	1000001825	19735
11.3157	11.8652	15.9471	um	Spot	Position	44	1000002067	19736
11.4361	10.1253	16.4447	um	Spot	Position	44		19737
11.4046	12.4525	16.4415	um	Spot	Position	44	1000002029	19738
10.1559	12.1751	16.5739	um	Spot	Position	44	1000002215	19739
11.52	12.3147	16.988	um	Spot	Position	44	1000001951	19740
12.5736	12.3714	16.9319	um	Spot	Position	44	1000002070	19741
11.5172	12.1429	17.4428	um	Spot	Position	44	1000002216	19742
16.9507	10.7056	13.9829	um	Spot	Position	44	1000001922	19743
14.0324	8.9051	14.1249	um	Spot	Position	44	1000002144	19744
13.1418	7.61212	14.3974	um	Spot	Position	44	1000002217	19745
13.9764	10.7824	15.1212	um	Spot	Position	44	1000002183	19746
14.1071	11.2139	15.6014	um	Spot	Position	44	1000002218	19747
14.683	9.73227	15.7304	um	Spot	Position	44		19748
16.1446	10.7397	15.7408	um	Spot	Position	44	1000002219	19749
14.2003	8.72585	15.9264	um	Spot	Position	44		19750
13.2064	8.82488	16.6327	um	Spot	Position	44	1000002220	19751
12.9116	12.4119	17.5149	um	Spot	Position	44	1000002184	19752
11.8473	12.8218	13.9658	um	Spot	Position	44	1000002181	19753
10.3988	16.1141	13.9682	um	Spot	Position	44	1000002002	19754
12.4315	18.1484	14.0538	um	Spot	Position	44	1000001032	19755
10.8664	16.768	14.1084	um	Spot	Position	44	1000002185	19756
11.9376	18.1812	14.2427	um	Spot	Position	44	1000001710	19757
10.9017	18.666	14.319	um	Spot	Position	44	1000002221	19758
10.0742	14.6857	14.4987	um	Spot	Position	44	1000001980	19759
9.73916	16.0407	14.3663	um	Spot	Position	44	1000002222	19760
11.2626	17.2315	14.4943	um	Spot	Position	44	1000002005	19761
12.1523	17.4145	14.4117	um	Spot	Position	44	1000002131	19762
11.1376	15.545	14.7262	um	Spot	Position	44	1000001548	19763
9.70871	13.0399	14.9622	um	Spot	Position	44	1000001843	19764
11.4687	13.5454	14.9166	um	Spot	Position	44	1000001831	19765
10.9504	17.6043	14.8757	um	Spot	Position	44	1000002223	19766
11.6387	14.7413	15.0277	um	Spot	Position	44	1000002152	19767
11.6502	16.7808	15.0608	um	Spot	Position	44	1000001898	19768
10.2107	17.261	15.0751	um	Spot	Position	44	1000002154	19769
11.538	12.842	15.2252	um	Spot	Position	44	1000002004	19770
10.0083	13.6816	15.4057	um	Spot	Position	44	1000002110	19771
9.19499	16.9805	15.3479	um	Spot	Position	44	1000002224	19772
11.313	17.322	15.34	um	Spot	Position	44	1000002040	19773
9.64238	13.0405	15.4365	um	Spot	Position	44	1000001580	19774
12.7219	15.5716	15.4548	um	Spot	Position	44	1000002188	19775
10.103	13.6894	15.6982	um	Spot	Position	44	1000002031	19776
10.08	14.1385	15.8096	um	Spot	Position	44	1000002148	19777
12.4957	15.6895	15.7123	um	Spot	Position	44	1000001908	19778
10.33	16.44	15.6613	um	Spot	Position	44	1000002113	19779
11.3065	16.5618	15.6314	um	Spot	Position	44	1000002108	19780
11.3831	17.2587	15.6971	um	Spot	Position	44	1000001750	19781
11.6605	14.3545	15.9133	um	Spot	Position	44	1000001542	19782
9.78485	17.4521	15.8633	um	Spot	Position	44	1000002186	19783
11.0462	15.1551	16.1754	um	Spot	Position	44	1000002150	19784
12.3203	16.405	16.3998	um	Spot	Position	44	1000001937	19785
9.88713	15.0449	16.5346	um	Spot	Position	44	1000001743	19786
12.4055	15.0808	16.6028	um	Spot	Position	44	1000001952	19787
11.4121	15.9579	16.5947	um	Spot	Position	44	1000001823	19788
11.785	16.0264	16.5382	um	Spot	Position	44	1000002060	19789
12.3916	16.1921	16.5824	um	Spot	Position	44	1000002153	19790
12.1269	17.7575	16.5699	um	Spot	Position	44	1000002151	19791
11.2751	14.4244	16.8236	um	Spot	Position	44	1000002066	19792
8.88204	18.3184	17.1804	um	Spot	Position	44	1000001779	19793
11.4298	15.2395	17.4535	um	Spot	Position	44	1000002114	19794
10.7169	14.62	18.3225	um	Spot	Position	44	1000002189	19795
14.5934	13.0318	13.952	um	Spot	Position	44	1000002061	19796
13.3759	16.8048	14.0779	um	Spot	Position	44	1000002187	19797
15.9581	14.9801	14.4001	um	Spot	Position	44	1000002137	19798
17.2262	16.4839	14.4194	um	Spot	Position	44		19799
14.6512	13.3922	14.6397	um	Spot	Position	44	1000001688	19800
15.9599	16.3507	14.7991	um	Spot	Position	44	1000002157	19801
14.5948	13.2932	15.0922	um	Spot	Position	44	1000002190	19802
16.9135	16.7896	15.0614	um	Spot	Position	44	1000002014	19803
13.1466	17.3638	15.1478	um	Spot	Position	44	1000001692	19804
15.873	12.8147	15.2423	um	Spot	Position	44	1000002225	19805
13.6566	14.5975	15.3349	um	Spot	Position	44	1000001811	19806
15.6586	16.6855	15.2621	um	Spot	Position	44	1000001989	19807
18.2854	14.7204	15.548	um	Spot	Position	44		19808
14.1313	14.3897	15.9661	um	Spot	Position	44	1000002191	19809
12.9853	16.6589	16.1785	um	Spot	Position	44	1000002226	19810
13.7594	16.7303	16.1826	um	Spot	Position	44	1000002227	19811
14.1595	14.3787	16.3674	um	Spot	Position	44	1000002228	19812
14.1483	14.3812	16.8309	um	Spot	Position	44	1000002229	19813
12.9401	14.7856	17.4479	um	Spot	Position	44	1000002230	19814
13.4715	13.3964	18.1111	um	Spot	Position	44		19815
10.7953	19.9508	14.2141	um	Spot	Position	44	1000001503	19816
9.38834	19.8811	15.3589	um	Spot	Position	44	1000001925	19817
10.7129	6.20847	7.2639	um	Spot	Position	45	1000001970	19818
16.9353	6.26877	9.05346	um	Spot	Position	45	1000001878	19819
11.0629	10.7307	6.81878	um	Spot	Position	45	1000001973	19820
11.4705	12.7357	6.78144	um	Spot	Position	45	1000002178	19821
11.3475	11.7352	7.45995	um	Spot	Position	45	1000001953	19822
10.5664	12.2535	7.51191	um	Spot	Position	45	1000002129	19823
11.8623	10.5465	8.37403	um	Spot	Position	45	1000001924	19824
12.7374	9.61953	8.60273	um	Spot	Position	45	1000001280	19825
12.5846	12.6774	8.82532	um	Spot	Position	45	1000002115	19826
11.8314	11.0751	9.07477	um	Spot	Position	45	1000001916	19827
12.6269	9.42963	9.12929	um	Spot	Position	45	1000002200	19828
10.3939	10.9601	9.24305	um	Spot	Position	45	1000002081	19829
11.8099	8.98247	9.4835	um	Spot	Position	45	1000002032	19830
11.9773	8.55452	9.67819	um	Spot	Position	45	1000002231	19831
11.3546	9.75934	9.66189	um	Spot	Position	45	1000002087	19832
12.3165	12.354	9.69479	um	Spot	Position	45	1000001786	19833
9.36473	10.3946	9.92217	um	Spot	Position	45	1000002047	19834
11.208	9.44865	10.1206	um	Spot	Position	45	1000002107	19835
9.17193	11.3428	10.1676	um	Spot	Position	45	1000002159	19836
12.783	11.3934	10.0899	um	Spot	Position	45	1000001962	19837
11.1173	12.4214	10.12	um	Spot	Position	45	1000002116	19838
8.8842	8.28724	10.297	um	Spot	Position	45	1000002232	19839
11.2277	9.27543	10.3041	um	Spot	Position	45	1000001940	19840
11.5283	10.7452	10.3556	um	Spot	Position	45	1000001716	19841
11.1749	11.4113	10.3485	um	Spot	Position	45	1000001342	19842
10.0792	9.83944	10.5108	um	Spot	Position	45	1000000848	19843
12.2464	11.3844	10.503	um	Spot	Position	45	1000002145	19844
8.79787	12.1206	10.535	um	Spot	Position	45	1000002038	19845
12.0251	8.94816	10.7264	um	Spot	Position	45	1000001366	19846
9.41425	10.4015	10.7389	um	Spot	Position	45	1000002051	19847
10.7743	12.3442	10.8036	um	Spot	Position	45	1000002019	19848
12.715	12.5131	10.748	um	Spot	Position	45	1000002064	19849
12.4675	7.5207	10.9041	um	Spot	Position	45	1000002233	19850
11.8	7.61782	11.1155	um	Spot	Position	45	1000002163	19851
10.7187	10.1369	11.3925	um	Spot	Position	45	1000002079	19852
9.66396	11.629	11.3661	um	Spot	Position	45	1000001538	19853
11.2353	7.74819	11.5077	um	Spot	Position	45	1000001788	19854
10.5791	8.16547	11.5765	um	Spot	Position	45	1000002082	19855
12.5039	9.17091	11.6319	um	Spot	Position	45	1000002084	19856
11.1119	9.50955	11.5613	um	Spot	Position	45	1000002078	19857
9.0855	11.6555	11.6377	um	Spot	Position	45	1000002175	19858
10.6625	11.0757	11.8838	um	Spot	Position	45	1000001339	19859
10.1667	12.0729	11.9587	um	Spot	Position	45	1000002192	19860
10.0213	11.0589	12.3637	um	Spot	Position	45	1000001909	19861
8.4609	11.4805	12.1581	um	Spot	Position	45	1000002042	19862
8.3967	10.2797	12.6559	um	Spot	Position	45	1000002234	19863
8.82413	11.9348	12.7059	um	Spot	Position	45	1000002056	19864
12.2084	7.78636	12.9345	um	Spot	Position	45	1000002013	19865
9.71987	10.7817	12.925	um	Spot	Position	45	1000002213	19866
9.81956	7.45526	13.1459	um	Spot	Position	45	1000002235	19867
9.99456	12.7283	13.1463	um	Spot	Position	45	1000001742	19868
11.6317	7.60492	13.2569	um	Spot	Position	45	1000001867	19869
11.1498	9.27436	13.3089	um	Spot	Position	45	1000002026	19870
8.58557	12.216	13.3313	um	Spot	Position	45	1000001904	19871
11.7464	8.3723	13.6052	um	Spot	Position	45	1000001998	19872
15.877	8.05382	6.39142	um	Spot	Position	45	1000001476	19873
12.9743	10.7069	6.56362	um	Spot	Position	45	1000002193	19874
15.5198	8.89419	6.90111	um	Spot	Position	45	1000002236	19875
14.4284	9.97868	7.03994	um	Spot	Position	45	1000002027	19876
15.4247	11.8488	7.0731	um	Spot	Position	45	1000002167	19877
14.573	12.1514	7.01963	um	Spot	Position	45	1000001828	19878
16.0435	7.39287	7.32361	um	Spot	Position	45	1000002166	19879
17.3196	7.60467	7.28379	um	Spot	Position	45		19880
15.5683	8.83534	7.17816	um	Spot	Position	45	1000002025	19881
12.9583	12.1236	7.27898	um	Spot	Position	45	1000001943	19882
14.2593	9.47396	7.53998	um	Spot	Position	45	1000001589	19883
13.5866	10.7507	7.43739	um	Spot	Position	45	1000002057	19884
13.6081	11.4866	7.52573	um	Spot	Position	45	1000001901	19885
13.5588	12.7733	7.47289	um	Spot	Position	45	1000001584	19886
16.6418	9.33648	7.66553	um	Spot	Position	45	1000002197	19887
15.9208	9.55802	7.71754	um	Spot	Position	45	1000002053	19888
14.552	12.028	7.75297	um	Spot	Position	45	1000002135	19889
17.5931	7.42379	7.89604	um	Spot	Position	45	1000001856	19890
17.9284	8.53914	7.93328	um	Spot	Position	45	1000001061	19891
14.319	9.31369	7.83834	um	Spot	Position	45	1000001944	19892
13.8177	9.70541	7.90489	um	Spot	Position	45	1000001983	19893
17.3556	10.1168	7.81282	um	Spot	Position	45	1000002169	19894
13.1457	11.4918	7.86064	um	Spot	Position	45	1000002195	19895
16.4703	11.479	7.92438	um	Spot	Position	45	1000002198	19896
14.1447	8.05065	8.15145	um	Spot	Position	45	1000000283	19897
15.9796	8.14995	8.08841	um	Spot	Position	45	1000002046	19898
14.9246	9.14738	8.22165	um	Spot	Position	45	1000002062	19899
13.8919	10.9332	8.16183	um	Spot	Position	45	1000001982	19900
16.6687	11.49	8.3295	um	Spot	Position	45	1000002050	19901
13.0996	12.0904	8.30844	um	Spot	Position	45	1000001296	19902
16.6191	6.6977	8.57407	um	Spot	Position	45	1000002073	19903
17.3623	8.14273	8.4964	um	Spot	Position	45	1000002043	19904
14.9355	10.6157	8.57809	um	Spot	Position	45	1000001927	19905
16.8644	12.7242	8.55702	um	Spot	Position	45	1000002117	19906
17.3416	7.11684	8.80336	um	Spot	Position	45	1000002121	19907
13.5258	8.28769	8.80617	um	Spot	Position	45	1000002170	19908
14.1672	9.96457	8.70083	um	Spot	Position	45	1000001801	19909
16.681	10.0288	8.80483	um	Spot	Position	45	1000001610	19910
13.3262	9.81771	8.95805	um	Spot	Position	45	1000002120	19911
13.0802	11.8677	9.02281	um	Spot	Position	45	1000002059	19912
14.1317	12.5161	9.01903	um	Spot	Position	45	1000002112	19913
15.8766	6.86525	9.12821	um	Spot	Position	45	1000001780	19914
13.9341	8.3539	9.28177	um	Spot	Position	45	1000001839	19915
16.9628	12.3523	9.29995	um	Spot	Position	45	1000001219	19916
16.2563	9.48356	9.49727	um	Spot	Position	45	1000002171	19917
16.977	9.75894	9.38693	um	Spot	Position	45	1000002119	19918
17.0968	10.7975	9.50056	um	Spot	Position	45	1000002199	19919
17.4149	6.72653	9.63062	um	Spot	Position	45	1000001882	19920
14.5047	7.38599	9.64679	um	Spot	Position	45	1000001494	19921
17.1959	7.32035	9.65154	um	Spot	Position	45	1000001897	19922
16.7622	11.5777	9.62166	um	Spot	Position	45	1000002088	19923
16.4322	7.06326	9.93136	um	Spot	Position	45	1000001861	19924
17.8783	11.2069	9.77736	um	Spot	Position	45	1000002201	19925
17.4339	7.37453	10.061	um	Spot	Position	45	1000002158	19926
14.0238	7.40863	10.3302	um	Spot	Position	45	1000001946	19927
14.5571	10.5031	10.4732	um	Spot	Position	45	1000002052	19928
15.1689	6.66438	10.8268	um	Spot	Position	45	1000002089	19929
12.9654	7.20952	10.7337	um	Spot	Position	45	1000000820	19930
15.9218	6.85785	11.3757	um	Spot	Position	45	1000001443	19931
17.1917	7.81398	11.4134	um	Spot	Position	45	1000002203	19932
13.8369	8.21791	11.3811	um	Spot	Position	45	1000002162	19933
14.1537	11.183	11.4139	um	Spot	Position	45	1000002202	19934
16.1579	12.573	11.3386	um	Spot	Position	45	1000002173	19935
13.9462	6.6062	11.641	um	Spot	Position	45	1000002045	19936
16.1093	8.04046	11.6094	um	Spot	Position	45	1000002103	19937
16.1393	7.91122	11.9389	um	Spot	Position	45	1000001931	19938
13.559	7.017	12.2514	um	Spot	Position	45	1000002090	19939
15.6734	10.6309	12.4396	um	Spot	Position	45	1000002122	19940
14.0498	7.23523	12.6976	um	Spot	Position	45	1000002125	19941
15.7358	10.58	12.9769	um	Spot	Position	45	1000002204	19942
16.2483	9.69579	13.2109	um	Spot	Position	45	1000001922	19943
14.3311	7.45042	13.284	um	Spot	Position	45	1000002237	19944
15.154	10.0192	13.6001	um	Spot	Position	45	1000002092	19945
11.3169	13.1129	6.42871	um	Spot	Position	45	1000001912	19946
11.2426	13.2327	6.8848	um	Spot	Position	45	1000002094	19947
12.6539	12.8373	7.34206	um	Spot	Position	45	1000002194	19948
11.7843	13.069	7.46809	um	Spot	Position	45	1000001471	19949
10.1943	14.9296	7.67372	um	Spot	Position	45	1000002238	19950
12.1418	13.8112	7.8796	um	Spot	Position	45	1000002239	19951
10.7424	14.3719	7.83183	um	Spot	Position	45	1000002098	19952
12.6237	15.7468	7.90812	um	Spot	Position	45	1000002036	19953
10.172	13.2875	8.2788	um	Spot	Position	45	1000001932	19954
11.9313	14.492	8.42882	um	Spot	Position	45	1000001832	19955
12.3249	13.2462	8.63474	um	Spot	Position	45	1000001348	19956
10.928	13.7523	8.80231	um	Spot	Position	45	1000001826	19957
11.6256	15.3229	8.72185	um	Spot	Position	45	1000001851	19958
11.8692	16.9526	8.73364	um	Spot	Position	45	1000002205	19959
9.16642	14.3729	8.98518	um	Spot	Position	45	1000001724	19960
10.8865	15.0506	8.95515	um	Spot	Position	45	1000001683	19961
11.9955	16.3618	9.01563	um	Spot	Position	45	1000002023	19962
12.7106	14.0094	9.17302	um	Spot	Position	45	1000001976	19963
9.38464	14.7338	9.4685	um	Spot	Position	45	1000001850	19964
12.2208	16.2054	9.44843	um	Spot	Position	45	1000002240	19965
11.4433	16.3887	9.51251	um	Spot	Position	45	1000002126	19966
9.02363	15.4356	9.74436	um	Spot	Position	45	1000002177	19967
10.9482	18.1326	9.69757	um	Spot	Position	45	1000002039	19968
10.0595	13.9835	9.87375	um	Spot	Position	45	1000001899	19969
12.4733	14.7258	9.8519	um	Spot	Position	45	1000001984	19970
9.46291	14.8355	9.83689	um	Spot	Position	45	1000002012	19971
8.65981	13.0649	10.13	um	Spot	Position	45	1000001686	19972
8.52191	14.0992	10.1568	um	Spot	Position	45	1000001276	19973
11.3078	17.733	10.05	um	Spot	Position	45	1000002241	19974
10.9718	13.403	10.2687	um	Spot	Position	45	1000002105	19975
9.97728	14.3251	10.208	um	Spot	Position	45	1000001955	19976
11.1205	14.9255	10.204	um	Spot	Position	45	1000002101	19977
12.0925	14.9004	10.2636	um	Spot	Position	45	1000002106	19978
9.77374	14.8596	10.5092	um	Spot	Position	45	1000002160	19979
10.8803	15.4547	10.4984	um	Spot	Position	45	1000002206	19980
12.7957	16.3678	10.5511	um	Spot	Position	45	1000001676	19981
12.2233	17.7618	10.7306	um	Spot	Position	45	1000002138	19982
10.5826	13.0197	10.9316	um	Spot	Position	45	1000002161	19983
10.8547	18.9143	10.9574	um	Spot	Position	45	1000002242	19984
10.021	14.751	11.1249	um	Spot	Position	45	1000001877	19985
11.6772	15.117	11.1854	um	Spot	Position	45	1000002134	19986
9.03114	14.6339	11.3998	um	Spot	Position	45	1000002143	19987
10.6043	13.3244	11.6056	um	Spot	Position	45	1000002149	19988
12.6471	15.1452	11.61	um	Spot	Position	45	1000000697	19989
11.1542	15.9474	11.6086	um	Spot	Position	45	1000001588	19990
9.70857	16.1691	11.5291	um	Spot	Position	45	1000001812	19991
12.7217	16.8815	11.5835	um	Spot	Position	45	1000002011	19992
11.9434	18.9162	11.5535	um	Spot	Position	45	1000002132	19993
9.02382	14.0281	11.7802	um	Spot	Position	45	1000001592	19994
12.552	15.8054	11.7995	um	Spot	Position	45	1000002176	19995
10.4366	16.6117	11.9006	um	Spot	Position	45	1000002128	19996
9.57727	16.8598	11.7631	um	Spot	Position	45	1000001830	19997
11.2068	16.9077	11.7607	um	Spot	Position	45	1000002155	19998
10.4157	17.3186	11.8354	um	Spot	Position	45	1000001837	19999
10.8909	16.1837	12.0431	um	Spot	Position	45	1000002102	20000
11.912	18.7933	12.0171	um	Spot	Position	45	1000002243	20001
11.7863	16.7688	12.311	um	Spot	Position	45	1000002185	20002
10.666	17.146	12.2403	um	Spot	Position	45	1000001747	20003
12.4221	17.6443	12.2315	um	Spot	Position	45	1000002127	20004
9.61023	15.9766	12.4497	um	Spot	Position	45	1000002097	20005
10.7702	13.7672	12.6789	um	Spot	Position	45	1000002006	20006
9.57866	14.1729	12.7288	um	Spot	Position	45	1000002165	20007
12.3528	16.6628	12.6973	um	Spot	Position	45	1000002109	20008
11.848	16.757	12.6093	um	Spot	Position	45	1000001539	20009
11.0269	18.1105	12.6617	um	Spot	Position	45	1000001972	20010
10.4682	16.5006	12.8414	um	Spot	Position	45	1000001799	20011
9.7252	17.0148	12.9256	um	Spot	Position	45	1000001969	20012
12.4599	17.8292	12.9312	um	Spot	Position	45	1000001032	20013
9.8284	14.8876	13.0833	um	Spot	Position	45	1000002207	20014
10.2495	15.8527	13.6276	um	Spot	Position	45	1000002002	20015
9.74444	17.944	13.5492	um	Spot	Position	45	1000002133	20016
9.37736	13.7327	13.7007	um	Spot	Position	45	1000002222	20017
13.2944	13.7916	6.21833	um	Spot	Position	45	1000002244	20018
15.0745	13.8279	6.84268	um	Spot	Position	45	1000002086	20019
14.197	13.1952	7.28315	um	Spot	Position	45	1000002208	20020
14.4438	15.0227	7.434	um	Spot	Position	45	1000001684	20021
16.0945	13.0521	8.2009	um	Spot	Position	45	1000002196	20022
14.2161	14.5832	8.18491	um	Spot	Position	45	1000001966	20023
14.8869	13.0607	8.3483	um	Spot	Position	45	1000001493	20024
17.5461	13.0216	8.37949	um	Spot	Position	45		20025
16.0343	14.4504	8.26601	um	Spot	Position	45	1000002245	20026
15.603	16.0187	8.40994	um	Spot	Position	45	1000001594	20027
14.2927	13.8696	8.49003	um	Spot	Position	45	1000002055	20028
15.6815	13.849	8.60473	um	Spot	Position	45	1000002142	20029
15.2822	16.887	8.64175	um	Spot	Position	45	1000001351	20030
15.6557	15.257	8.742	um	Spot	Position	45	1000002246	20031
13.6254	15.3188	8.81092	um	Spot	Position	45	1000002071	20032
16.5129	14.4129	8.99715	um	Spot	Position	45	1000002247	20033
14.1845	14.6966	8.97364	um	Spot	Position	45	1000002080	20034
16.3632	15.734	9.19421	um	Spot	Position	45	1000001869	20035
16.1027	16.1115	9.19322	um	Spot	Position	45	1000001574	20036
13.9839	16.6864	9.23473	um	Spot	Position	45	1000001699	20037
15.0746	13.141	9.38113	um	Spot	Position	45	1000001941	20038
15.3388	17.0573	9.43812	um	Spot	Position	45	1000001798	20039
14.4421	14.6901	9.66674	um	Spot	Position	45	1000002100	20040
13.2466	16.0319	9.66068	um	Spot	Position	45	1000002136	20041
13.9566	13.1307	9.88776	um	Spot	Position	45	1000001933	20042
16.5891	13.2173	9.93301	um	Spot	Position	45	1000001752	20043
16.351	14.0995	9.84005	um	Spot	Position	45	1000002021	20044
16.217	15.3925	9.81647	um	Spot	Position	45	1000001470	20045
14.7147	17.2599	10.1021	um	Spot	Position	45	1000001929	20046
14.5496	18.3761	10.0797	um	Spot	Position	45	1000002212	20047
16.2855	15.7466	10.2785	um	Spot	Position	45	1000001990	20048
13.1533	17.7417	10.3633	um	Spot	Position	45	1000002085	20049
14.0411	18.3287	10.3037	um	Spot	Position	45	1000001773	20050
18.0249	13.0185	10.6279	um	Spot	Position	45	1000001840	20051
16.2885	13.9471	10.5875	um	Spot	Position	45	1000001448	20052
14.5097	17.4866	10.5593	um	Spot	Position	45	1000001581	20053
15.7863	15.1637	10.7842	um	Spot	Position	45	1000002139	20054
14.0693	16.9511	10.6356	um	Spot	Position	45	1000002209	20055
15.0443	14.6942	10.9526	um	Spot	Position	45	1000002156	20056
15.9082	15.0076	11.181	um	Spot	Position	45	1000001967	20057
16.1215	16.2542	11.1737	um	Spot	Position	45		20058
14.2204	17.4033	11.1579	um	Spot	Position	45	1000002118	20059
13.9523	15.4153	11.3275	um	Spot	Position	45	1000002030	20060
15.3738	15.5574	11.3896	um	Spot	Position	45	1000001923	20061
14.6105	16.3538	11.3576	um	Spot	Position	45	1000002182	20062
15.8962	16.497	11.317	um	Spot	Position	45		20063
15.5307	17.3891	11.4157	um	Spot	Position	45	1000001328	20064
16.2671	14.2322	11.5823	um	Spot	Position	45	1000002054	20065
13.885	14.3255	11.5822	um	Spot	Position	45	1000001654	20066
17.3308	14.6061	11.6543	um	Spot	Position	45	1000002210	20067
13.2942	17.3194	11.5176	um	Spot	Position	45	1000002174	20068
15.9318	15.0992	11.7603	um	Spot	Position	45	1000001889	20069
13.5773	18.7063	11.8442	um	Spot	Position	45	1000001891	20070
17.4795	14.5967	11.9659	um	Spot	Position	45	1000001651	20071
14.7012	16.0032	12.0653	um	Spot	Position	45	1000002187	20072
16.4991	13.5482	12.2237	um	Spot	Position	45	1000002018	20073
16.6736	14.2871	12.3556	um	Spot	Position	45	1000002063	20074
15.2032	14.3856	12.2442	um	Spot	Position	45	1000001781	20075
17.1758	16.3415	12.3188	um	Spot	Position	45	1000002141	20076
12.9563	18.8141	12.2422	um	Spot	Position	45	1000001521	20077
15.7839	15.383	12.5618	um	Spot	Position	45	1000001571	20078
14.7958	15.9266	12.4088	um	Spot	Position	45	1000002065	20079
13.8693	18.819	12.4826	um	Spot	Position	45	1000002211	20080
15.8115	15.3662	12.9117	um	Spot	Position	45	1000001978	20081
14.0988	18.0489	12.9308	um	Spot	Position	45	1000002048	20082
13.3591	14.4941	13.13	um	Spot	Position	45	1000001537	20083
15.9167	14.4075	13.077	um	Spot	Position	45	1000001890	20084
14.1209	16.5153	13.4241	um	Spot	Position	45	1000002188	20085
13.0784	18.6956	13.793	um	Spot	Position	45	1000001913	20086
14.7658	19.5103	10.3458	um	Spot	Position	45	1000002248	20087
11.5512	9.19723	14.0489	um	Spot	Position	45	1000002077	20088
12.6334	8.36535	14.2126	um	Spot	Position	45	1000002217	20089
10.7146	10.3463	14.2331	um	Spot	Position	45	1000001362	20090
10.3815	10.9387	14.1953	um	Spot	Position	45	1000002147	20091
9.70367	9.0371	14.4159	um	Spot	Position	45	1000002249	20092
9.5725	9.90114	14.345	um	Spot	Position	45	1000001568	20093
9.86397	11.6757	14.4474	um	Spot	Position	45	1000002214	20094
9.26255	10.8235	14.8449	um	Spot	Position	45	1000002083	20095
9.66644	12.3752	14.7827	um	Spot	Position	45	1000001843	20096
11.4531	11.6976	15.056	um	Spot	Position	45	1000001722	20097
12.4473	10.5651	15.3044	um	Spot	Position	45	1000001767	20098
9.91467	12.4625	15.7101	um	Spot	Position	45	1000002215	20099
11.7781	11.904	17.4238	um	Spot	Position	45	1000002216	20100
14.6028	10.0158	14.0566	um	Spot	Position	45	1000002072	20101
15.023	7.75285	14.2275	um	Spot	Position	45	1000001907	20102
14.276	10.6736	14.2806	um	Spot	Position	45	1000002183	20103
13.8729	9.07639	14.379	um	Spot	Position	45	1000002144	20104
16.3653	10.9178	14.6566	um	Spot	Position	45	1000002219	20105
13.2296	12.4186	14.6378	um	Spot	Position	45	1000002190	20106
15.5061	12.2278	15.972	um	Spot	Position	45	1000002225	20107
15.6486	8.97723	16.3507	um	Spot	Position	45	1000002250	20108
13.9582	12.132	16.4185	um	Spot	Position	45	1000002070	20109
13.3346	10.6969	16.6105	um	Spot	Position	45	1000002251	20110
13.3163	8.78064	17.007	um	Spot	Position	45	1000002220	20111
10.6044	16.8716	14.0422	um	Spot	Position	45	1000001693	20112
12.3138	18.2467	13.9292	um	Spot	Position	45	1000002180	20113
11.2077	17.3233	14.1883	um	Spot	Position	45	1000002005	20114
10.0672	14.5193	14.3552	um	Spot	Position	45	1000002096	20115
11.9395	18.1837	14.4592	um	Spot	Position	45	1000002131	20116
11.7539	13.2185	14.5581	um	Spot	Position	45	1000002181	20117
10.1151	13.0891	14.9116	um	Spot	Position	45	1000002110	20118
11.2235	15.5511	14.833	um	Spot	Position	45	1000002152	20119
11.8275	16.535	14.875	um	Spot	Position	45	1000001898	20120
11.9073	18.1139	14.8445	um	Spot	Position	45	1000002221	20121
11.784	15.4495	15.0164	um	Spot	Position	45	1000002095	20122
11.6598	17.115	15.0361	um	Spot	Position	45	1000002223	20123
11.3679	17.2463	15.1241	um	Spot	Position	45	1000002040	20124
9.58969	17.3377	15.0339	um	Spot	Position	45	1000002154	20125
11.5325	13.2827	15.3484	um	Spot	Position	45	1000002004	20126
11.0634	14.7404	15.2896	um	Spot	Position	45	1000001831	20127
12.2442	17.2752	15.267	um	Spot	Position	45	1000001750	20128
10.0861	13.8936	15.5642	um	Spot	Position	45	1000001580	20129
12.014	16.372	15.7497	um	Spot	Position	45	1000002153	20130
11.3526	16.7097	15.6796	um	Spot	Position	45	1000002108	20131
8.50137	16.8391	15.683	um	Spot	Position	45	1000002224	20132
10.4223	13.4625	15.9267	um	Spot	Position	45	1000002148	20133
10.9906	15.9796	15.9204	um	Spot	Position	45	1000002114	20134
12.1284	16.3267	16.1899	um	Spot	Position	45	1000001937	20135
10.4701	13.6672	16.5902	um	Spot	Position	45	1000002031	20136
9.87472	14.2472	16.6142	um	Spot	Position	45	1000001743	20137
10.9239	14.4687	16.6299	um	Spot	Position	45	1000002150	20138
11.1855	14.9264	16.5573	um	Spot	Position	45	1000001952	20139
11.6553	13.1698	17.0162	um	Spot	Position	45	1000001542	20140
11.7801	15.6719	16.9979	um	Spot	Position	45	1000002060	20141
11.4675	14.392	17.2517	um	Spot	Position	45	1000002230	20142
10.6768	15.6417	17.2506	um	Spot	Position	45	1000001823	20143
11.5498	15.0264	17.4874	um	Spot	Position	45	1000002189	20144
8.12141	18.2243	17.6575	um	Spot	Position	45	1000002252	20145
11.9438	15.9316	17.9067	um	Spot	Position	45	1000002253	20146
11.6619	14.833	18.0523	um	Spot	Position	45	1000002066	20147
12.867	12.8848	13.9296	um	Spot	Position	45	1000001939	20148
15.7351	13.624	13.9658	um	Spot	Position	45	1000001688	20149
15.6759	15.4723	14.3719	um	Spot	Position	45	1000002157	20150
15.5333	13.5054	14.837	um	Spot	Position	45	1000002218	20151
17.0489	16.7475	15.0277	um	Spot	Position	45	1000002014	20152
14.1436	14.7272	15.3599	um	Spot	Position	45	1000002191	20153
15.3057	15.4532	15.2916	um	Spot	Position	45	1000002137	20154
14.2157	17.3915	15.3759	um	Spot	Position	45	1000001692	20155
13.1625	15.3175	15.4888	um	Spot	Position	45	1000001811	20156
14.3252	13.3349	16.1593	um	Spot	Position	45	1000002229	20157
14.2489	14.1511	16.6058	um	Spot	Position	45	1000002228	20158
13.8625	16.4467	16.621	um	Spot	Position	45	1000002227	20159
12.9469	16.4369	16.7397	um	Spot	Position	45	1000002226	20160
15.4782	12.857	17.3084	um	Spot	Position	45	1000002254	20161
12.5306	19.2456	14.2559	um	Spot	Position	45	1000002255	20162
11.311	20.4952	14.9596	um	Spot	Position	45	1000002256	20163
8.66423	20.3339	15.9271	um	Spot	Position	45	1000001925	20164
11.4447	10.3642	7.04513	um	Spot	Position	46	1000002129	20165
10.3485	10.8825	7.00979	um	Spot	Position	46	1000001953	20166
10.927	11.6496	7.1891	um	Spot	Position	46	1000001973	20167
12.6938	12.5396	7.2894	um	Spot	Position	46	1000001901	20168
12.7344	12.3377	7.6984	um	Spot	Position	46	1000001943	20169
12.2469	10.0309	8.38836	um	Spot	Position	46	1000002195	20170
12.0558	10.5116	8.86516	um	Spot	Position	46	1000001924	20171
10.1888	11.2003	9.22545	um	Spot	Position	46	1000002081	20172
10.8302	9.38702	9.51684	um	Spot	Position	46	1000002107	20173
10.4921	9.93799	9.47171	um	Spot	Position	46	1000002087	20174
12.6112	10.5887	9.52218	um	Spot	Position	46	1000001342	20175
8.45055	10.6771	9.66416	um	Spot	Position	46	1000002047	20176
11.3891	8.46163	9.89926	um	Spot	Position	46	1000002032	20177
10.9385	9.2288	9.91641	um	Spot	Position	46	1000002233	20178
11.7856	10.3634	9.90837	um	Spot	Position	46	1000001916	20179
10.9947	10.7193	10.0604	um	Spot	Position	46	1000001940	20180
12.5668	11.0978	10.0282	um	Spot	Position	46	1000002079	20181
11.425	11.3787	10.0804	um	Spot	Position	46	1000001716	20182
12.6449	11.5609	10.3876	um	Spot	Position	46	1000002064	20183
8.79733	12.2891	10.5419	um	Spot	Position	46	1000001686	20184
12.0866	8.84054	10.7968	um	Spot	Position	46	1000002231	20185
11.9089	9.63795	10.7085	um	Spot	Position	46	1000001788	20186
9.30507	10.4019	10.778	um	Spot	Position	46	1000002051	20187
11.9655	7.53554	10.8857	um	Spot	Position	46	1000002163	20188
10.7204	12.2657	10.8928	um	Spot	Position	46	1000002149	20189
9.18344	10.4188	11.1517	um	Spot	Position	46	1000000848	20190
10.9613	7.98224	11.5935	um	Spot	Position	46	1000002235	20191
8.81284	11.0412	11.6298	um	Spot	Position	46	1000001538	20192
9.92365	12.099	11.6266	um	Spot	Position	46	1000002192	20193
11.7344	9.55819	11.8672	um	Spot	Position	46	1000001366	20194
8.14522	11.1227	11.8023	um	Spot	Position	46	1000002159	20195
11.6381	10.9038	12.0217	um	Spot	Position	46	1000001339	20196
9.02807	11.4317	12.0487	um	Spot	Position	46	1000002056	20197
12.3655	10.2048	12.2274	um	Spot	Position	46	1000002084	20198
8.48615	10.95	12.2808	um	Spot	Position	46	1000002042	20199
8.78421	11.3687	12.2847	um	Spot	Position	46	1000002222	20200
7.79211	11.8353	12.2877	um	Spot	Position	46	1000002234	20201
9.8256	8.57767	12.4347	um	Spot	Position	46	1000002232	20202
9.30604	10.9129	12.5055	um	Spot	Position	46	1000002175	20203
9.72774	11.3908	12.7147	um	Spot	Position	46	1000001909	20204
9.22495	11.6342	12.7215	um	Spot	Position	46	1000002213	20205
12.2445	7.08981	12.9408	um	Spot	Position	46	1000001867	20206
9.87449	10.1107	12.8195	um	Spot	Position	46	1000002249	20207
11.0265	10.9172	12.883	um	Spot	Position	46	1000001742	20208
11.5706	8.04377	13.0747	um	Spot	Position	46	1000001998	20209
10.7191	12.0623	13.1735	um	Spot	Position	46	1000002147	20210
11.2659	9.59528	13.7206	um	Spot	Position	46	1000002026	20211
10.8857	10.4241	13.757	um	Spot	Position	46	1000002257	20212
15.4564	8.59995	5.53509	um	Spot	Position	46	1000001476	20213
15.0684	9.45203	6.45774	um	Spot	Position	46	1000002258	20214
16.9192	8.13632	6.57935	um	Spot	Position	46	1000002259	20215
14.3414	12.3583	6.60555	um	Spot	Position	46	1000001828	20216
15.3697	9.07994	6.87865	um	Spot	Position	46	1000002025	20217
14.3092	9.90255	6.90351	um	Spot	Position	46	1000001589	20218
13.0397	12.1855	6.88147	um	Spot	Position	46	1000002178	20219
13.3576	12.1305	6.87622	um	Spot	Position	46	1000002193	20220
17.9738	9.66679	7.02471	um	Spot	Position	46	1000002260	20221
15.7278	9.4328	7.28165	um	Spot	Position	46	1000002053	20222
13.2224	10.9937	7.31975	um	Spot	Position	46	1000002135	20223
16.3911	7.62098	7.48438	um	Spot	Position	46	1000002166	20224
14.2439	9.29734	7.55861	um	Spot	Position	46	1000001983	20225
14.1184	9.6141	7.5789	um	Spot	Position	46	1000002027	20226
14.1467	10.2377	7.54586	um	Spot	Position	46	1000001982	20227
13.4701	10.5299	7.41567	um	Spot	Position	46	1000002057	20228
17.3277	10.8943	7.74435	um	Spot	Position	46	1000002169	20229
13.2826	8.34827	7.88628	um	Spot	Position	46	1000000283	20230
15.0805	8.79672	7.92779	um	Spot	Position	46	1000002236	20231
14.3457	9.24909	7.89554	um	Spot	Position	46	1000002062	20232
14.508	11.9467	7.9644	um	Spot	Position	46	1000002112	20233
17.5624	7.15293	8.08914	um	Spot	Position	46	1000001856	20234
15.7427	8.01874	8.13878	um	Spot	Position	46	1000002046	20235
16.4544	11.4173	8.10457	um	Spot	Position	46	1000002197	20236
14.726	9.11734	8.32415	um	Spot	Position	46	1000001801	20237
12.8024	9.83329	8.46037	um	Spot	Position	46	1000001280	20238
14.6014	10.4511	8.34716	um	Spot	Position	46	1000002171	20239
16.1657	12.6749	8.29268	um	Spot	Position	46	1000002198	20240
14.9503	7.03604	8.58482	um	Spot	Position	46	1000001494	20241
13.7133	9.74847	8.59721	um	Spot	Position	46	1000001944	20242
16.777	11.4087	8.57908	um	Spot	Position	46	1000002050	20243
15.4579	7.63399	8.75561	um	Spot	Position	46	1000001780	20244
16.7484	10.1159	8.75601	um	Spot	Position	46	1000001610	20245
16.9126	6.7636	8.95168	um	Spot	Position	46	1000002121	20246
17.5381	6.76211	9.05234	um	Spot	Position	46	1000001878	20247
12.8745	8.52874	9.00934	um	Spot	Position	46	1000002170	20248
14.6797	9.77621	8.98403	um	Spot	Position	46	1000001927	20249
13.3432	9.93117	9.00929	um	Spot	Position	46	1000002120	20250
16.7092	12.7497	9.00724	um	Spot	Position	46	1000002117	20251
15.5998	7.09438	9.17556	um	Spot	Position	46	1000002073	20252
16.1627	7.40749	9.13044	um	Spot	Position	46	1000001861	20253
17.0301	7.40644	9.24661	um	Spot	Position	46	1000001897	20254
17.5728	8.76935	9.20472	um	Spot	Position	46	1000002158	20255
12.9194	11.7783	9.21269	um	Spot	Position	46	1000002145	20256
13.0188	12.4667	9.18163	um	Spot	Position	46	1000002059	20257
13.0714	8.50828	9.36442	um	Spot	Position	46	1000001839	20258
13.3127	10.515	9.3881	um	Spot	Position	46	1000002200	20259
18.4052	11.1521	9.6896	um	Spot	Position	46	1000002201	20260
17.7535	11.87	9.71219	um	Spot	Position	46	1000001219	20261
16.6084	12.0954	9.89827	um	Spot	Position	46	1000002088	20262
16.2602	6.67806	10.1142	um	Spot	Position	46	1000001882	20263
17.3045	10.6583	10.1159	um	Spot	Position	46	1000002199	20264
18.5227	10.989	10.0917	um	Spot	Position	46	1000002261	20265
15.8397	6.68511	10.705	um	Spot	Position	46	1000002089	20266
14.1568	11.204	10.8536	um	Spot	Position	46	1000002052	20267
15.4874	6.89567	11.1693	um	Spot	Position	46	1000001443	20268
18.2625	11.8803	11.4678	um	Spot	Position	46	1000001840	20269
17.1813	7.5088	11.5855	um	Spot	Position	46	1000002203	20270
15.7136	7.03846	11.8449	um	Spot	Position	46	1000001931	20271
15.8328	8.40799	11.9065	um	Spot	Position	46	1000001922	20272
15.0796	9.04013	11.8492	um	Spot	Position	46	1000002237	20273
13.8642	11.4058	11.8405	um	Spot	Position	46	1000002202	20274
12.935	7.42744	12.5691	um	Spot	Position	46	1000002013	20275
14.4795	10.663	12.5387	um	Spot	Position	46	1000002122	20276
13.0905	7.36728	12.8764	um	Spot	Position	46	1000002125	20277
13.0699	11.5863	12.8939	um	Spot	Position	46	1000002262	20278
10.9161	13.6045	6.8691	um	Spot	Position	46	1000001912	20279
12.3514	13.4821	7.90779	um	Spot	Position	46	1000001348	20280
12.0844	13.8965	7.94837	um	Spot	Position	46	1000002194	20281
10.4167	14.6272	7.97261	um	Spot	Position	46	1000001850	20282
11.5437	13.0836	8.35099	um	Spot	Position	46	1000001471	20283
12.1124	16.3964	8.77184	um	Spot	Position	46	1000002023	20284
11.2068	14.0958	9.04902	um	Spot	Position	46	1000001826	20285
12.6277	13.8119	9.19425	um	Spot	Position	46	1000002115	20286
9.4881	14.3992	9.16926	um	Spot	Position	46	1000002012	20287
8.88188	14.8721	9.19687	um	Spot	Position	46	1000002177	20288
11.2746	14.8568	9.16526	um	Spot	Position	46	1000001683	20289
12.0583	15.563	9.15186	um	Spot	Position	46	1000002106	20290
11.4445	17.1757	9.26339	um	Spot	Position	46	1000002039	20291
11.9452	13.3837	9.46226	um	Spot	Position	46	1000002105	20292
11.863	14.3837	9.4179	um	Spot	Position	46	1000001832	20293
10.4218	13.1334	9.63079	um	Spot	Position	46	1000002116	20294
11.4222	14.4053	9.89298	um	Spot	Position	46	1000001955	20295
9.74342	16.3205	9.87794	um	Spot	Position	46	1000002238	20296
11.3284	17.8314	9.82352	um	Spot	Position	46	1000002205	20297
10.9286	13.4493	10.3297	um	Spot	Position	46	1000002206	20298
8.66922	14.0298	10.2316	um	Spot	Position	46	1000001724	20299
9.79003	14.6341	10.2667	um	Spot	Position	46	1000001877	20300
9.17881	15.348	10.3337	um	Spot	Position	46	1000001276	20301
11.0597	15.5448	10.2767	um	Spot	Position	46	1000002126	20302
12.5371	15.8068	10.3008	um	Spot	Position	46	1000001676	20303
11.347	16.3169	10.5026	um	Spot	Position	46	1000002138	20304
9.61829	16.6819	10.4912	um	Spot	Position	46	1000002160	20305
10.6213	12.9488	10.7278	um	Spot	Position	46	1000001899	20306
10.3328	13.6104	10.7607	um	Spot	Position	46	1000002101	20307
10.82	14.4886	10.6885	um	Spot	Position	46	1000002161	20308
9.26815	16.0721	10.7493	um	Spot	Position	46	1000001812	20309
12.3774	16.843	10.7282	um	Spot	Position	46	1000002185	20310
11.9465	16.9271	10.8003	um	Spot	Position	46	1000002240	20311
12.6881	16.2453	11.1309	um	Spot	Position	46	1000002011	20312
10.9544	16.3547	11.2263	um	Spot	Position	46	1000001588	20313
10.4508	17.3203	11.2025	um	Spot	Position	46	1000002242	20314
8.90151	14.38	11.4614	um	Spot	Position	46	1000001592	20315
9.64136	16.462	11.5362	um	Spot	Position	46	1000002155	20316
10.1706	16.6056	11.8197	um	Spot	Position	46	1000001747	20317
10.5756	17.2385	11.7291	um	Spot	Position	46	1000002241	20318
11.236	18.418	11.8476	um	Spot	Position	46	1000002132	20319
11.4062	15.6471	12.084	um	Spot	Position	46	1000002134	20320
10.8383	13.0216	12.2996	um	Spot	Position	46	1000002006	20321
9.97782	13.2702	12.28	um	Spot	Position	46	1000002143	20322
9.56557	17.6088	12.194	um	Spot	Position	46	1000001837	20323
12.7248	18.2068	12.2238	um	Spot	Position	46	1000001032	20324
11.6104	13.4944	12.3999	um	Spot	Position	46	1000002207	20325
10.0285	16.4507	12.5184	um	Spot	Position	46	1000002128	20326
9.81355	17.2282	12.4704	um	Spot	Position	46	1000001830	20327
12.7805	17.5729	12.5258	um	Spot	Position	46	1000002255	20328
11.1944	18.3688	12.4261	um	Spot	Position	46	1000001972	20329
8.31663	12.8199	12.7252	um	Spot	Position	46	1000001904	20330
11.249	17.0486	12.6623	um	Spot	Position	46	1000001539	20331
9.06069	14.2811	12.9316	um	Spot	Position	46	1000002165	20332
10.0201	16.3179	12.8615	um	Spot	Position	46	1000002097	20333
9.88207	17.0125	12.84	um	Spot	Position	46	1000001969	20334
12.7491	18.7281	12.8943	um	Spot	Position	46	1000002127	20335
10.8361	17.4348	13.3655	um	Spot	Position	46	1000002133	20336
12.6356	18.617	13.3135	um	Spot	Position	46	1000002256	20337
12.7127	16.041	13.6218	um	Spot	Position	46	1000002176	20338
12.6784	13.1787	13.7968	um	Spot	Position	46	1000001939	20339
10.0394	16.1671	13.7793	um	Spot	Position	46	1000002114	20340
11.033	17.3739	13.7981	um	Spot	Position	46	1000002243	20341
14.9461	13.8295	7.01116	um	Spot	Position	46	1000002167	20342
14.5907	13.1714	7.28046	um	Spot	Position	46	1000002208	20343
13.5704	13.4742	7.22764	um	Spot	Position	46	1000001684	20344
13.7654	15.1582	7.7135	um	Spot	Position	46	1000001966	20345
14.1845	15.5166	7.82323	um	Spot	Position	46	1000002086	20346
14.1449	14.4454	8.08416	um	Spot	Position	46	1000002244	20347
15.6494	13.4375	8.33086	um	Spot	Position	46	1000002142	20348
15.6784	15.8323	8.26951	um	Spot	Position	46	1000001594	20349
15.6826	14.7394	8.50671	um	Spot	Position	46	1000002245	20350
13.6764	16.4373	8.54168	um	Spot	Position	46	1000001699	20351
15.3279	16.8589	8.76618	um	Spot	Position	46	1000001351	20352
14.6725	15.5493	9.02522	um	Spot	Position	46	1000002080	20353
15.4428	15.8183	9.19043	um	Spot	Position	46	1000001574	20354
14.0108	14.4043	9.45257	um	Spot	Position	46	1000002156	20355
16.3119	14.688	9.44767	um	Spot	Position	46	1000002196	20356
14.8381	17.5192	9.46396	um	Spot	Position	46	1000001798	20357
14.2369	12.8081	9.62141	um	Spot	Position	46	1000001962	20358
13.2186	13.7293	9.75395	um	Spot	Position	46	1000001976	20359
16.3094	13.7379	9.60447	um	Spot	Position	46	1000002139	20360
17.5083	16.0705	9.75832	um	Spot	Position	46	1000001869	20361
14.0754	16.9311	9.68551	um	Spot	Position	46	1000002212	20362
13.0859	12.9457	9.88165	um	Spot	Position	46	1000002239	20363
14.2315	14.5488	9.982	um	Spot	Position	46	1000002100	20364
15.3249	13.373	10.0314	um	Spot	Position	46	1000001933	20365
13.9573	15.1875	10.1483	um	Spot	Position	46	1000002030	20366
16.0874	15.4137	10.012	um	Spot	Position	46	1000001470	20367
14.0658	16.807	9.9975	um	Spot	Position	46	1000001581	20368
14.7407	17.2551	10.1658	um	Spot	Position	46	1000001929	20369
15.9168	13.2173	10.3171	um	Spot	Position	46	1000001941	20370
13.9342	13.3263	10.2478	um	Spot	Position	46	1000001984	20371
16.3279	14.1971	10.2903	um	Spot	Position	46	1000002247	20372
15.7047	14.6336	10.3743	um	Spot	Position	46	1000002021	20373
14.8338	19.0959	10.5123	um	Spot	Position	46	1000002248	20374
16.2289	15.9394	10.7271	um	Spot	Position	46	1000001990	20375
15.3913	14.9475	10.9813	um	Spot	Position	46	1000002246	20376
14.1131	15.479	10.963	um	Spot	Position	46	1000002209	20377
15.0584	15.6621	10.9332	um	Spot	Position	46	1000002187	20378
13.4884	17.0776	10.9246	um	Spot	Position	46	1000001773	20379
15.132	12.9307	11.2181	um	Spot	Position	46	1000002173	20380
12.8533	14.5926	11.1449	um	Spot	Position	46	1000000697	20381
13.5365	18.4717	11.1547	um	Spot	Position	46	1000002263	20382
14.0519	18.7379	11.2229	um	Spot	Position	46	1000001891	20383
17.7097	13.864	11.3707	um	Spot	Position	46	1000002210	20384
16.3346	14.2673	11.4176	um	Spot	Position	46	1000001967	20385
14.3843	18.7238	11.387	um	Spot	Position	46	1000002264	20386
13.5161	15.6552	11.5941	um	Spot	Position	46	1000002182	20387
14.5598	16.1907	11.5774	um	Spot	Position	46	1000002065	20388
13.6667	18.9901	11.6849	um	Spot	Position	46	1000002085	20389
13.0058	18.7264	11.826	um	Spot	Position	46	1000002211	20390
17.4305	14.5665	12.2686	um	Spot	Position	46	1000001651	20391
15.7687	15.2054	12.3162	um	Spot	Position	46	1000002054	20392
13.4072	18.406	12.2677	um	Spot	Position	46	1000001521	20393
17.8734	16.1724	12.4949	um	Spot	Position	46	1000002265	20394
14.3852	17.6017	12.419	um	Spot	Position	46	1000002188	20395
13.5481	19.0211	12.4884	um	Spot	Position	46	1000002118	20396
16.2341	13.7356	12.7405	um	Spot	Position	46	1000001781	20397
13.3603	18.4651	12.6645	um	Spot	Position	46	1000002174	20398
15.8979	14.3701	12.9105	um	Spot	Position	46	1000001688	20399
12.8506	15.1239	12.9156	um	Spot	Position	46	1000001654	20400
16.3654	15.7577	13.0994	um	Spot	Position	46	1000001978	20401
17.7292	16.1812	13.0637	um	Spot	Position	46	1000002141	20402
13.4383	18.4206	13.1264	um	Spot	Position	46	1000002048	20403
15.6809	15.4467	13.3595	um	Spot	Position	46	1000002157	20404
16.0463	14.6974	13.8737	um	Spot	Position	46	1000001890	20405
12.1105	19.4314	13.2057	um	Spot	Position	46	1000002266	20406
12.7394	19.5592	13.5126	um	Spot	Position	46	1000002267	20407
11.5711	11.9346	13.9192	um	Spot	Position	46	1000002214	20408
12.3836	8.59749	14.1766	um	Spot	Position	46	1000002217	20409
9.43289	10.2569	14.2459	um	Spot	Position	46	1000001568	20410
11.389	10.8333	14.2316	um	Spot	Position	46	1000002268	20411
9.50697	11.5323	14.1882	um	Spot	Position	46	1000002215	20412
12.6617	9.96564	14.3911	um	Spot	Position	46	1000002077	20413
9.59297	10.8291	14.4374	um	Spot	Position	46	1000002083	20414
10.1969	11.6749	14.3977	um	Spot	Position	46	1000002110	20415
10.1228	12.2522	14.6574	um	Spot	Position	46	1000001362	20416
12.7639	7.96711	14.8034	um	Spot	Position	46	1000002144	20417
11.3909	9.30492	14.845	um	Spot	Position	46	1000002251	20418
9.22009	11.2758	15.0583	um	Spot	Position	46	1000001843	20419
11.6176	12.666	15.1094	um	Spot	Position	46	1000002004	20420
11.7836	11.4771	15.2486	um	Spot	Position	46	1000001767	20421
10.1568	11.9581	15.4287	um	Spot	Position	46	1000002269	20422
10.4956	12.6194	15.5081	um	Spot	Position	46	1000002148	20423
12.5274	10.6806	15.9583	um	Spot	Position	46	1000002270	20424
11.5696	11.5369	15.97	um	Spot	Position	46	1000001722	20425
10.0281	12.4116	16.3377	um	Spot	Position	46	1000002271	20426
11.6945	12.0417	17.3619	um	Spot	Position	46	1000001542	20427
11.4031	12.3258	17.8658	um	Spot	Position	46	1000002216	20428
14.6006	10.4185	13.9689	um	Spot	Position	46	1000002183	20429
13.1089	12.2352	14.176	um	Spot	Position	46	1000002190	20430
13.9977	10.6235	14.6025	um	Spot	Position	46	1000002072	20431
17.8075	10.2253	15.2926	um	Spot	Position	46	1000002272	20432
14.2303	10.1054	16.1581	um	Spot	Position	46	1000002250	20433
13.0767	9.03051	17.0177	um	Spot	Position	46	1000002220	20434
9.53071	14.7683	13.9754	um	Spot	Position	46	1000002273	20435
11.5427	17.4717	14.0346	um	Spot	Position	46	1000002005	20436
12.2209	18.7233	14.0807	um	Spot	Position	46	1000002131	20437
10.8787	16.0388	14.1201	um	Spot	Position	46	1000002152	20438
12.2639	16.9835	14.2433	um	Spot	Position	46	1000002221	20439
11.8083	14.0534	14.4346	um	Spot	Position	46	1000002181	20440
11.631	16.6374	14.6779	um	Spot	Position	46	1000001898	20441
12.1046	17.317	14.6876	um	Spot	Position	46	1000002153	20442
11.7368	18.5269	14.6264	um	Spot	Position	46	1000002274	20443
11.3481	15.1166	14.8401	um	Spot	Position	46	1000001580	20444
12.5606	17.9199	14.7926	um	Spot	Position	46	1000002180	20445
11.3288	17.2608	15.1473	um	Spot	Position	46	1000002040	20446
11.3245	13.5874	15.3701	um	Spot	Position	46	1000002096	20447
11.6604	16.6704	15.2646	um	Spot	Position	46	1000002223	20448
12.3151	17.327	15.2983	um	Spot	Position	46	1000001750	20449
10.6826	15.7899	15.5702	um	Spot	Position	46	1000001831	20450
7.71242	16.5637	15.7683	um	Spot	Position	46	1000002224	20451
9.93617	17.1951	15.7047	um	Spot	Position	46	1000002154	20452
11.4749	17.3506	15.7524	um	Spot	Position	46	1000002108	20453
11.7321	14.885	16.0526	um	Spot	Position	46	1000002095	20454
9.41786	17.9967	16.0026	um	Spot	Position	46	1000002252	20455
10.0726	13.5356	16.1527	um	Spot	Position	46	1000001743	20456
11.6372	15.7479	16.2407	um	Spot	Position	46	1000002189	20457
10.8148	15.0997	16.4065	um	Spot	Position	46	1000001952	20458
11.6546	14.0632	16.6503	um	Spot	Position	46	1000002031	20459
12.3286	16.2723	16.6348	um	Spot	Position	46	1000002226	20460
10.8625	13.9486	16.8466	um	Spot	Position	46	1000002150	20461
11.0878	14.4743	16.8385	um	Spot	Position	46	1000002230	20462
11.8969	15.4801	16.8332	um	Spot	Position	46	1000002060	20463
12.2311	15.9549	16.8307	um	Spot	Position	46	1000001937	20464
10.2322	17.3964	17.0043	um	Spot	Position	46	1000002275	20465
12.6864	15.2503	17.6592	um	Spot	Position	46	1000002253	20466
11.9845	14.5726	18.7586	um	Spot	Position	46	1000002276	20467
12.335	15.583	18.7709	um	Spot	Position	46	1000002066	20468
12.9951	18.4529	13.9776	um	Spot	Position	46	1000001913	20469
15.6365	15.1433	14.3887	um	Spot	Position	46	1000002218	20470
13.2471	12.9203	14.8023	um	Spot	Position	46	1000002229	20471
17.2814	16.5145	14.7679	um	Spot	Position	46	1000002014	20472
15.2495	13.9168	15.7411	um	Spot	Position	46	1000002254	20473
14.3814	15.9285	15.6535	um	Spot	Position	46	1000001692	20474
13.2709	16.7528	16.181	um	Spot	Position	46	1000001811	20475
14.5945	16.4931	16.4472	um	Spot	Position	46	1000002227	20476
13.1106	14.7201	17.8986	um	Spot	Position	46	1000002277	20477
17.0258	6.31242	9.86351	um	Spot	Position	47		20478
12.1446	10.0787	6.8706	um	Spot	Position	47	1000002135	20479
8.97334	11.4247	6.98826	um	Spot	Position	47	1000001953	20480
12.6731	9.94509	7.45492	um	Spot	Position	47	1000002129	20481
10.3202	12.5323	7.69318	um	Spot	Position	47	1000001973	20482
10.1811	11.6431	8.38772	um	Spot	Position	47	1000002278	20483
10.9227	8.22404	8.58594	um	Spot	Position	47	1000002279	20484
9.12508	12.7564	9.09069	um	Spot	Position	47	1000002012	20485
11.893	8.84672	9.14948	um	Spot	Position	47	1000002195	20486
11.973	11.0355	9.20748	um	Spot	Position	47	1000001924	20487
11.1395	9.85392	9.41076	um	Spot	Position	47	1000002107	20488
7.64822	11.0919	9.45674	um	Spot	Position	47	1000002047	20489
9.97483	11.5405	9.44323	um	Spot	Position	47		20490
10.4428	10.3286	9.62754	um	Spot	Position	47	1000002087	20491
11.3836	12.0682	9.64225	um	Spot	Position	47	1000001716	20492
11.0703	12.4099	9.65538	um	Spot	Position	47	1000001940	20493
12.5714	9.25553	9.87878	um	Spot	Position	47	1000002170	20494
9.95135	10.2398	9.84719	um	Spot	Position	47	1000002233	20495
10.0069	12.1828	9.9031	um	Spot	Position	47	1000002206	20496
11.7835	9.42547	10.0554	um	Spot	Position	47	1000001916	20497
10.8488	9.62731	10.5612	um	Spot	Position	47	1000002235	20498
10.5757	11.3381	10.5739	um	Spot	Position	47	1000002149	20499
9.26773	10.3425	10.7554	um	Spot	Position	47	1000002051	20500
10.8653	12.3177	10.7321	um	Spot	Position	47	1000002081	20501
11.4274	7.82862	11.0339	um	Spot	Position	47	1000002032	20502
9.05806	11.5356	10.926	um	Spot	Position	47	1000001686	20503
8.8307	10.4297	11.1857	um	Spot	Position	47	1000000848	20504
9.66574	9.46775	11.684	um	Spot	Position	47	1000002222	20505
9.15342	10.5283	11.638	um	Spot	Position	47	1000002056	20506
12.7838	12.0589	11.5328	um	Spot	Position	47	1000002280	20507
8.47921	11.1781	11.787	um	Spot	Position	47	1000001538	20508
10.399	11.249	11.7866	um	Spot	Position	47	1000002249	20509
10.1938	12.3216	11.8242	um	Spot	Position	47	1000002192	20510
11.7511	9.17408	12.0789	um	Spot	Position	47	1000002231	20511
12.0127	10.3266	12.0433	um	Spot	Position	47	1000001339	20512
10.9273	10.7949	12.0631	um	Spot	Position	47	1000002257	20513
8.0866	11.692	12.0986	um	Spot	Position	47	1000002159	20514
8.51754	10.6985	12.26	um	Spot	Position	47	1000002042	20515
12.0479	10.1979	12.448	um	Spot	Position	47	1000002084	20516
11.6937	10.2349	12.4629	um	Spot	Position	47	1000001742	20517
10.8297	11.9527	12.4852	um	Spot	Position	47	1000002006	20518
9.52534	10.3618	12.9953	um	Spot	Position	47	1000002215	20519
9.52064	11.3918	12.9087	um	Spot	Position	47	1000001909	20520
10.309	12.6464	12.9425	um	Spot	Position	47	1000002143	20521
12.4951	6.93233	13.0511	um	Spot	Position	47	1000002125	20522
10.8455	8.14818	13.1816	um	Spot	Position	47	1000002251	20523
10.2276	11.1371	13.1673	um	Spot	Position	47	1000002175	20524
8.84192	12.2011	13.1396	um	Spot	Position	47	1000002281	20525
11.4431	7.78333	13.3204	um	Spot	Position	47	1000001998	20526
12.4527	11.814	13.3265	um	Spot	Position	47	1000002214	20527
10.8462	7.9973	13.6378	um	Spot	Position	47	1000002232	20528
11.1956	9.82358	13.5831	um	Spot	Position	47	1000001366	20529
14.5756	9.93877	6.1803	um	Spot	Position	47	1000001476	20530
18.0971	10.3624	6.38726	um	Spot	Position	47	1000002282	20531
15.1973	9.59447	6.62037	um	Spot	Position	47	1000002025	20532
14.7302	10.5241	6.82353	um	Spot	Position	47	1000001589	20533
15.0551	9.25386	7.11685	um	Spot	Position	47	1000001983	20534
14.073	10.3371	7.08434	um	Spot	Position	47	1000001982	20535
13.7802	10.7715	7.06746	um	Spot	Position	47	1000002171	20536
16.9839	8.51377	7.25193	um	Spot	Position	47	1000002260	20537
15.6961	9.55935	7.27608	um	Spot	Position	47	1000002053	20538
17.1641	7.21836	7.47929	um	Spot	Position	47	1000002283	20539
18.2908	9.45228	7.448	um	Spot	Position	47	1000002284	20540
15.8414	10.644	7.50447	um	Spot	Position	47	1000002258	20541
13.7493	10.9262	7.51407	um	Spot	Position	47	1000002057	20542
15.1197	11.8493	7.41923	um	Spot	Position	47	1000002112	20543
12.8634	12.6201	7.41341	um	Spot	Position	47	1000001684	20544
16.6012	8.26432	7.67866	um	Spot	Position	47	1000002285	20545
16.29	8.85404	7.723	um	Spot	Position	47	1000002166	20546
16.9033	11.5087	7.7345	um	Spot	Position	47	1000002169	20547
13.7473	8.49178	7.96875	um	Spot	Position	47	1000000283	20548
13.2256	12.1711	7.99504	um	Spot	Position	47	1000002145	20549
14.8554	8.35232	8.15307	um	Spot	Position	47	1000001780	20550
13.4601	12.3086	8.17493	um	Spot	Position	47	1000002178	20551
15.4701	7.98449	8.35134	um	Spot	Position	47	1000002046	20552
14.9543	8.17476	8.328	um	Spot	Position	47	1000001801	20553
15.8705	12.5463	8.38555	um	Spot	Position	47	1000002197	20554
14.133	7.08936	8.54984	um	Spot	Position	47	1000002286	20555
16.9579	8.67	8.5865	um	Spot	Position	47	1000002287	20556
14.768	9.06777	8.54618	um	Spot	Position	47	1000002027	20557
15.0796	9.89793	8.53998	um	Spot	Position	47	1000002236	20558
13.3238	11.4444	8.55126	um	Spot	Position	47	1000002079	20559
16.7443	6.87685	8.84094	um	Spot	Position	47	1000001897	20560
16.9262	7.16346	8.84465	um	Spot	Position	47	1000001856	20561
16.138	7.72908	8.76786	um	Spot	Position	47	1000001861	20562
17.7509	9.1549	8.786	um	Spot	Position	47	1000002158	20563
14.2291	9.71674	8.73109	um	Spot	Position	47	1000001927	20564
14.5828	10.3021	8.8859	um	Spot	Position	47	1000001342	20565
16.2909	10.7502	8.76601	um	Spot	Position	47	1000001610	20566
17.2179	10.836	8.78734	um	Spot	Position	47	1000002259	20567
16.7225	11.7847	8.79565	um	Spot	Position	47	1000002050	20568
16.7499	6.63594	8.99766	um	Spot	Position	47	1000002121	20569
15.421	7.19077	9.02874	um	Spot	Position	47	1000001494	20570
13.2408	9.84022	9.07064	um	Spot	Position	47	1000002120	20571
15.1105	6.59119	9.28314	um	Spot	Position	47	1000002073	20572
17.5481	6.9116	9.43777	um	Spot	Position	47	1000001878	20573
16.4107	7.33988	9.46139	um	Spot	Position	47	1000002288	20574
13.1127	7.96055	9.41834	um	Spot	Position	47	1000001839	20575
16.6739	12.1266	9.45856	um	Spot	Position	47	1000002117	20576
13.1213	9.93424	9.60234	um	Spot	Position	47	1000001944	20577
17.8275	11.4335	9.69328	um	Spot	Position	47	1000002261	20578
15.9743	6.93138	9.82433	um	Spot	Position	47	1000001882	20579
17.3112	7.51397	9.85726	um	Spot	Position	47	1000002289	20580
12.8394	10.9412	9.89281	um	Spot	Position	47	1000002064	20581
15.0992	7.03816	10.0603	um	Spot	Position	47	1000002290	20582
17.9258	11.374	10.0553	um	Spot	Position	47	1000002201	20583
16.3803	12.5638	10.1348	um	Spot	Position	47	1000002088	20584
13.599	11.0397	10.2348	um	Spot	Position	47	1000002200	20585
15.7302	6.68384	10.5679	um	Spot	Position	47	1000002291	20586
18.196	9.0817	10.5728	um	Spot	Position	47	1000002292	20587
12.9171	11.5402	10.5681	um	Spot	Position	47	1000001788	20588
14.9038	10.3289	10.7872	um	Spot	Position	47	1000002237	20589
15.7658	11.721	10.8006	um	Spot	Position	47	1000001984	20590
17.5276	12.3313	10.776	um	Spot	Position	47	1000001219	20591
17.5973	10.4142	10.9176	um	Spot	Position	47	1000002199	20592
13.9365	11.0609	10.9515	um	Spot	Position	47	1000002052	20593
12.8139	12.7573	10.9911	um	Spot	Position	47	1000002207	20594
15.6199	6.6234	11.1556	um	Spot	Position	47	1000002089	20595
13.2623	7.98392	11.1339	um	Spot	Position	47	1000002013	20596
13.6704	11.7739	11.3695	um	Spot	Position	47	1000002239	20597
18.1157	11.987	11.4984	um	Spot	Position	47	1000001840	20598
14.8278	6.9406	11.6374	um	Spot	Position	47	1000001922	20599
15.3294	6.90494	11.5979	um	Spot	Position	47	1000001931	20600
14.8204	6.84093	12.06	um	Spot	Position	47	1000001443	20601
15.4479	7.23097	12.2153	um	Spot	Position	47	1000002203	20602
12.8992	9.15898	12.3232	um	Spot	Position	47	1000002122	20603
13.2823	11.4712	12.74	um	Spot	Position	47	1000002202	20604
13.0883	7.12435	12.8811	um	Spot	Position	47	1000001867	20605
19.1729	11.6666	12.8559	um	Spot	Position	47	1000002293	20606
14.357	7.2829	13.2285	um	Spot	Position	47	1000002294	20607
15.2148	9.30217	13.0859	um	Spot	Position	47	1000002183	20608
13.2369	11.5116	13.0791	um	Spot	Position	47	1000002262	20609
13.2649	12.3625	13.2012	um	Spot	Position	47	1000002190	20610
17.7296	9.2652	13.6627	um	Spot	Position	47	1000002295	20611
14.7854	10.2932	13.8089	um	Spot	Position	47	1000002296	20612
17.3293	10.7418	13.7737	um	Spot	Position	47	1000002272	20613
10.9438	13.4237	6.79641	um	Spot	Position	47	1000001850	20614
10.8493	13.9152	7.26113	um	Spot	Position	47	1000001912	20615
12.7282	15.4508	7.33244	um	Spot	Position	47	1000001966	20616
11.9673	13.7551	7.66978	um	Spot	Position	47	1000001348	20617
12.0536	13.9735	8.06341	um	Spot	Position	47	1000001901	20618
12.5925	15.6199	8.14488	um	Spot	Position	47	1000001699	20619
12.1603	16.0624	8.13477	um	Spot	Position	47	1000002106	20620
9.53688	13.6029	8.32285	um	Spot	Position	47	1000002177	20621
9.45407	13.968	8.37418	um	Spot	Position	47	1000002297	20622
11.3116	14.7154	8.57975	um	Spot	Position	47	1000002194	20623
12.0206	16.6407	8.54472	um	Spot	Position	47	1000002023	20624
12.6336	12.9196	9.02977	um	Spot	Position	47	1000002105	20625
12.0633	14.2903	9.10478	um	Spot	Position	47	1000002115	20626
10.0345	13.4848	9.24292	um	Spot	Position	47	1000002116	20627
11.2337	13.987	9.19892	um	Spot	Position	47	1000001471	20628
12.7448	13.8996	9.4691	um	Spot	Position	47	1000001955	20629
10.2535	15.8041	9.42874	um	Spot	Position	47	1000002298	20630
11.161	15.4867	9.71674	um	Spot	Position	47	1000002039	20631
9.53724	14.8157	9.82364	um	Spot	Position	47	1000001877	20632
11.9875	15.0803	10.0548	um	Spot	Position	47	1000001676	20633
12.3669	16.9742	10.0496	um	Spot	Position	47	1000002185	20634
11.345	17.7726	10.017	um	Spot	Position	47	1000002299	20635
9.1203	17.0072	10.3309	um	Spot	Position	47	1000002160	20636
10.1162	13.8647	10.5992	um	Spot	Position	47	1000002300	20637
11.4535	14.4819	10.5291	um	Spot	Position	47	1000002138	20638
11.4236	15.5151	10.5914	um	Spot	Position	47	1000002161	20639
8.9718	15.6953	10.512	um	Spot	Position	47	1000001812	20640
10.556	16.1675	10.6135	um	Spot	Position	47	1000002242	20641
10.7414	15.3028	10.7259	um	Spot	Position	47	1000002126	20642
9.60875	16.0172	10.759	um	Spot	Position	47	1000001276	20643
12.5752	17.502	10.7688	um	Spot	Position	47	1000002263	20644
10.971	17.922	10.6883	um	Spot	Position	47	1000002205	20645
12.7932	15.5265	10.9635	um	Spot	Position	47	1000002011	20646
10.7255	17.1006	10.9291	um	Spot	Position	47	1000002132	20647
8.8902	14.014	11.1462	um	Spot	Position	47	1000001724	20648
9.65445	16.1184	11.1426	um	Spot	Position	47	1000001747	20649
12.7761	16.166	11.2016	um	Spot	Position	47	1000002255	20650
8.883	13.0029	11.3714	um	Spot	Position	47	1000002101	20651
8.7514	15.2461	11.3805	um	Spot	Position	47	1000002301	20652
12.0322	18.9778	11.3124	um	Spot	Position	47	1000002211	20653
10.6231	12.9066	11.5982	um	Spot	Position	47	1000001899	20654
6.42732	13.06	11.6732	um	Spot	Position	47		20655
12.7505	15.1262	11.5131	um	Spot	Position	47	1000002182	20656
8.89362	15.2469	11.7784	um	Spot	Position	47	1000001592	20657
9.22199	15.9679	11.8974	um	Spot	Position	47	1000002238	20658
10.9293	16.3868	11.7577	um	Spot	Position	47	1000001588	20659
8.8259	17.9565	11.8469	um	Spot	Position	47	1000002302	20660
9.17017	13.4835	12.0726	um	Spot	Position	47	1000001904	20661
9.83984	16.4364	12.1216	um	Spot	Position	47	1000002114	20662
11.0718	18.4276	11.96	um	Spot	Position	47	1000001972	20663
7.63908	13.0477	12.3201	um	Spot	Position	47	1000002234	20664
9.27461	15.6682	12.2779	um	Spot	Position	47	1000002155	20665
11.6746	16.9861	12.226	um	Spot	Position	47	1000002240	20666
9.80714	14.4365	12.5838	um	Spot	Position	47	1000002273	20667
9.14288	16.9591	12.4985	um	Spot	Position	47	1000001837	20668
10.6893	17.0497	12.5779	um	Spot	Position	47	1000001539	20669
9.93086	17.1777	12.4663	um	Spot	Position	47	1000001969	20670
10.1837	12.8502	12.7223	um	Spot	Position	47	1000002147	20671
7.85483	14.2681	12.7125	um	Spot	Position	47		20672
10.5467	16.2352	12.6853	um	Spot	Position	47	1000002303	20673
12.093	16.8712	12.6812	um	Spot	Position	47	1000002256	20674
10.7551	17.1033	12.9066	um	Spot	Position	47	1000001830	20675
10.039	14.1809	13.0732	um	Spot	Position	47	1000002165	20676
7.99569	14.337	13.0305	um	Spot	Position	47		20677
10.7099	16.1428	13.132	um	Spot	Position	47	1000002134	20678
12.1228	17.4737	13.1808	um	Spot	Position	47	1000002304	20679
9.5051	12.9281	13.3322	um	Spot	Position	47	1000002213	20680
9.33664	14.8113	13.3265	um	Spot	Position	47	1000002305	20681
11.5522	16.7404	13.3257	um	Spot	Position	47	1000002133	20682
11.2184	17.5522	13.3109	um	Spot	Position	47	1000002241	20683
11.8865	18.3996	13.2831	um	Spot	Position	47	1000002266	20684
9.87781	15.745	13.502	um	Spot	Position	47	1000002128	20685
12.7063	16.179	13.5631	um	Spot	Position	47	1000002221	20686
10.2065	16.4371	13.7908	um	Spot	Position	47	1000002097	20687
11.9296	17.7992	13.8163	um	Spot	Position	47	1000002153	20688
12.0725	18.7855	13.8229	um	Spot	Position	47	1000002131	20689
12.4272	19.0799	13.8589	um	Spot	Position	47	1000002267	20690
13.589	12.9125	6.79474	um	Spot	Position	47	1000002306	20691
13.4579	13.9123	6.83372	um	Spot	Position	47	1000002193	20692
13.7631	14.5328	7.07342	um	Spot	Position	47	1000002307	20693
14.6085	13.8356	7.45904	um	Spot	Position	47	1000001828	20694
13.7501	14.5221	7.63903	um	Spot	Position	47	1000002308	20695
13.7811	15.1579	7.68712	um	Spot	Position	47	1000002309	20696
14.7604	12.9645	7.84195	um	Spot	Position	47	1000002142	20697
14.1666	15.5353	7.87935	um	Spot	Position	47	1000002167	20698
13.1736	12.9508	8.19041	um	Spot	Position	47	1000001943	20699
14.5151	13.4573	8.09681	um	Spot	Position	47	1000002208	20700
14.1743	14.3101	8.52121	um	Spot	Position	47	1000002156	20701
15.7238	15.3996	8.56576	um	Spot	Position	47	1000001574	20702
16.9844	12.9474	8.70734	um	Spot	Position	47	1000002139	20703
14.5703	13.6794	8.77527	um	Spot	Position	47	1000001962	20704
15.1572	16.3957	8.84612	um	Spot	Position	47	1000002080	20705
16.5615	13.0357	8.98495	um	Spot	Position	47	1000002310	20706
15.8279	13.1077	8.98069	um	Spot	Position	47	1000002198	20707
13.5026	16.7805	9.07677	um	Spot	Position	47	1000002086	20708
14.9123	15.058	9.28286	um	Spot	Position	47	1000002245	20709
14.0695	14.4427	9.46032	um	Spot	Position	47	1000002244	20710
15.4342	16.1952	9.45614	um	Spot	Position	47	1000002187	20711
15.2167	17.5242	9.59915	um	Spot	Position	47	1000001798	20712
14.3125	18.5181	9.68239	um	Spot	Position	47	1000002248	20713
16.3497	14.0704	9.89932	um	Spot	Position	47	1000001933	20714
17.5932	15.9476	9.90594	um	Spot	Position	47	1000002265	20715
14.1186	16.7758	9.92171	um	Spot	Position	47	1000001581	20716
16.2329	15.2884	10.0572	um	Spot	Position	47	1000001470	20717
13.2755	15.3632	10.1146	um	Spot	Position	47	1000002212	20718
16.1387	15.9056	9.98935	um	Spot	Position	47	1000002311	20719
14.7444	17.2183	10.0539	um	Spot	Position	47	1000001929	20720
16.043	15.5267	10.5436	um	Spot	Position	47	1000002196	20721
17.0056	13.1769	10.7205	um	Spot	Position	47	1000001941	20722
16.0715	13.4802	10.7576	um	Spot	Position	47	1000002247	20723
15.4075	13.8146	10.6912	um	Spot	Position	47	1000002173	20724
12.9002	14.0282	10.8119	um	Spot	Position	47	1000000697	20725
13.9755	16.8834	10.6552	um	Spot	Position	47	1000002065	20726
13.9043	18.2801	10.8042	um	Spot	Position	47	1000001891	20727
15.7259	14.982	10.9403	um	Spot	Position	47	1000002021	20728
14.0785	14.0622	11.1421	um	Spot	Position	47	1000002209	20729
15.5887	17.2862	11.1612	um	Spot	Position	47	1000002264	20730
17.6753	13.7885	11.394	um	Spot	Position	47	1000002210	20731
16.4079	16.3191	11.4067	um	Spot	Position	47	1000001990	20732
16.1717	14.5465	11.5899	um	Spot	Position	47	1000001688	20733
13.0969	17.9622	11.5906	um	Spot	Position	47	1000001032	20734
17.0755	14.0786	11.7628	um	Spot	Position	47	1000001967	20735
12.8713	16.1164	11.8538	um	Spot	Position	47	1000001773	20736
14.6049	17.431	11.9271	um	Spot	Position	47	1000002188	20737
13.654	17.8044	11.8498	um	Spot	Position	47	1000001521	20738
14.0731	19.0331	12.2402	um	Spot	Position	47	1000002085	20739
15.3829	14.5671	12.4363	um	Spot	Position	47	1000002246	20740
13.2577	18.6872	12.4499	um	Spot	Position	47	1000002174	20741
14.9773	16.0443	12.7136	um	Spot	Position	47	1000002054	20742
15.9407	14.915	12.9567	um	Spot	Position	47	1000002157	20743
12.8113	12.8437	13.1904	um	Spot	Position	47	1000002229	20744
17.4208	13.0799	13.2291	um	Spot	Position	47	1000001781	20745
15.9211	15.1176	13.0991	um	Spot	Position	47	1000001978	20746
12.8282	18.7287	13.0711	um	Spot	Position	47	1000002127	20747
14.5979	13.5328	13.8411	um	Spot	Position	47	1000002254	20748
15.6734	14.8174	13.7234	um	Spot	Position	47	1000001890	20749
12.2336	19.6922	12.5529	um	Spot	Position	47	1000002118	20750
13.6699	19.6316	11.9842	um	Spot	Position	47	1000002312	20751
12.2951	7.76992	14.0022	um	Spot	Position	47	1000002217	20752
9.25422	10.258	13.9984	um	Spot	Position	47	1000001568	20753
11.5681	9.22303	14.2327	um	Spot	Position	47	1000002026	20754
10.5436	10.6518	14.1876	um	Spot	Position	47	1000002110	20755
11.0235	7.40158	14.4166	um	Spot	Position	47	1000002313	20756
12.4777	7.56695	14.4076	um	Spot	Position	47	1000002144	20757
9.81789	10.4625	14.4008	um	Spot	Position	47	1000002083	20758
9.39397	10.7504	14.9064	um	Spot	Position	47	1000001843	20759
10.6457	10.7706	14.8534	um	Spot	Position	47	1000002268	20760
11.5277	11.2108	15.0997	um	Spot	Position	47	1000001767	20761
11.7801	12.6603	15.118	um	Spot	Position	47	1000002004	20762
9.52108	12.472	15.339	um	Spot	Position	47	1000002269	20763
10.6979	12.1588	15.5249	um	Spot	Position	47	1000002148	20764
12.5851	10.2101	15.9228	um	Spot	Position	47	1000002220	20765
11.9013	11.2029	16.3857	um	Spot	Position	47	1000001722	20766
12.5001	12.3692	16.3366	um	Spot	Position	47	1000002270	20767
12.1718	11.7303	17.3037	um	Spot	Position	47	1000001542	20768
14.0988	10.526	14.2162	um	Spot	Position	47	1000002072	20769
13.4493	11.1782	14.6861	um	Spot	Position	47	1000002314	20770
13.7686	7.80867	14.9104	um	Spot	Position	47	1000002315	20771
13.1776	9.85155	15.0859	um	Spot	Position	47	1000002077	20772
13.2836	9.68528	15.3732	um	Spot	Position	47	1000002316	20773
13.6467	11.7407	15.4837	um	Spot	Position	47	1000002317	20774
13.493	10.6242	16.7793	um	Spot	Position	47	1000002250	20775
9.6269	14.2405	13.9058	um	Spot	Position	47	1000001362	20776
11.9409	13.3979	14.1827	um	Spot	Position	47	1000001939	20777
11.7227	16.3766	14.2434	um	Spot	Position	47	1000001580	20778
11.7145	17.7273	14.1792	um	Spot	Position	47	1000002005	20779
10.5913	18.947	14.2192	um	Spot	Position	47	1000002318	20780
12.0862	14.498	14.5107	um	Spot	Position	47	1000002181	20781
10.0058	16.2174	14.4348	um	Spot	Position	47	1000002152	20782
10.9366	17.2672	14.4074	um	Spot	Position	47	1000002252	20783
12.2537	16.2719	14.9158	um	Spot	Position	47	1000002176	20784
11.7675	16.7248	14.8438	um	Spot	Position	47	1000001898	20785
12.6731	17.009	14.87	um	Spot	Position	47	1000001750	20786
10.4147	15.5521	15.0655	um	Spot	Position	47	1000002243	20787
11.3593	16.7685	15.3544	um	Spot	Position	47	1000002223	20788
11.4581	17.2428	15.3202	um	Spot	Position	47	1000002040	20789
10.2745	13.9949	15.5323	um	Spot	Position	47	1000002271	20790
10.4996	16.5641	15.5154	um	Spot	Position	47	1000001831	20791
11.972	17.5296	15.5178	um	Spot	Position	47	1000002180	20792
11.6385	18.0748	15.4709	um	Spot	Position	47	1000002274	20793
10.1502	13.0761	15.6449	um	Spot	Position	47	1000001743	20794
11.5099	16.5368	15.7052	um	Spot	Position	47	1000002189	20795
9.18119	17.4626	15.7193	um	Spot	Position	47	1000002154	20796
10.9872	17.5954	15.964	um	Spot	Position	47	1000002108	20797
12.4928	13.0103	16.1585	um	Spot	Position	47	1000002096	20798
10.832	13.1611	16.447	um	Spot	Position	47	1000002150	20799
11.0278	15.1202	16.3843	um	Spot	Position	47	1000001952	20800
10.852	14.4022	16.5489	um	Spot	Position	47	1000002230	20801
11.9822	14.4637	16.6059	um	Spot	Position	47	1000002060	20802
11.761	16.1754	16.6407	um	Spot	Position	47	1000002226	20803
12.5894	16.3704	16.6356	um	Spot	Position	47	1000002275	20804
12.0295	13.6316	16.7593	um	Spot	Position	47	1000002095	20805
12.4508	15.5926	16.9005	um	Spot	Position	47	1000001937	20806
12.1573	17.8886	16.8201	um	Spot	Position	47	1000002319	20807
10.9625	13.6372	17.2832	um	Spot	Position	47	1000002216	20808
11.8686	14.6273	17.4997	um	Spot	Position	47	1000002031	20809
12.4342	14.7685	17.429	um	Spot	Position	47	1000002253	20810
12.1119	13.9472	17.7084	um	Spot	Position	47	1000002276	20811
8.10526	18.9373	17.9032	um	Spot	Position	47	1000002320	20812
12.6864	15.4644	19.0043	um	Spot	Position	47	1000002066	20813
17.5703	16.3887	13.9766	um	Spot	Position	47	1000002014	20814
12.9662	15.6231	14.2879	um	Spot	Position	47	1000001654	20815
15.668	15.6796	14.2027	um	Spot	Position	47	1000002218	20816
13.0294	18.3883	14.1716	um	Spot	Position	47	1000001913	20817
14.6467	13.2778	14.4048	um	Spot	Position	47	1000002321	20818
13.849	15.0172	15.1497	um	Spot	Position	47	1000001692	20819
16.9118	14.5958	15.9676	um	Spot	Position	47	1000002322	20820
13.3248	16.6471	16.3775	um	Spot	Position	47	1000001811	20821
13.1277	16.7275	16.794	um	Spot	Position	47	1000002277	20822
13.3758	13.4906	17.2893	um	Spot	Position	47	1000002323	20823
13.4351	16.3185	18.1201	um	Spot	Position	47	1000002324	20824
14.6739	6.20918	9.61887	um	Spot	Position	48	1000002073	20825
12.6324	10.5087	5.98531	um	Spot	Position	48	1000002171	20826
11.3496	12.4333	6.57987	um	Spot	Position	48	1000001850	20827
12.2111	11.7677	6.83449	um	Spot	Position	48	1000002278	20828
7.7562	11.5129	7.27344	um	Spot	Position	48	1000001953	20829
12.1276	10.243	7.52048	um	Spot	Position	48	1000002135	20830
12.1253	11.8782	7.75645	um	Spot	Position	48	1000001684	20831
10.9664	12.2833	8.20191	um	Spot	Position	48	1000002325	20832
9.96137	8.14332	8.3619	um	Spot	Position	48	1000002326	20833
9.27202	11.7983	8.57102	um	Spot	Position	48	1000002012	20834
12.755	12.4287	8.72808	um	Spot	Position	48	1000002105	20835
11.6692	10.4316	9.00843	um	Spot	Position	48	1000002107	20836
10.0032	11.4483	9.48704	um	Spot	Position	48	1000002233	20837
12.5073	8.57756	9.7333	um	Spot	Position	48	1000001916	20838
11.1821	8.98979	9.61547	um	Spot	Position	48	1000002279	20839
11.9929	8.58299	9.76603	um	Spot	Position	48	1000002195	20840
10.3332	9.87913	10.1271	um	Spot	Position	48	1000002087	20841
12.2312	9.48503	10.2312	um	Spot	Position	48	1000002170	20842
11.607	10.4636	10.3031	um	Spot	Position	48	1000002235	20843
11.1204	11.2908	10.3646	um	Spot	Position	48	1000002149	20844
12.4708	11.2177	10.2393	um	Spot	Position	48	1000001924	20845
12.6016	10.2291	10.5143	um	Spot	Position	48	1000001944	20846
10.5827	11.2585	11.0245	um	Spot	Position	48	1000002257	20847
12.6321	11.6803	11.2171	um	Spot	Position	48	1000002280	20848
10.7881	8.21524	11.4666	um	Spot	Position	48	1000002222	20849
8.95694	10.7088	11.3051	um	Spot	Position	48	1000001686	20850
12.2462	8.31528	11.5786	um	Spot	Position	48	1000002122	20851
10.5513	11.5228	11.562	um	Spot	Position	48	1000002249	20852
8.88488	12.6071	11.6458	um	Spot	Position	48	1000002101	20853
9.96732	12.3262	11.7413	um	Spot	Position	48	1000002281	20854
10.2518	8.1972	12.0477	um	Spot	Position	48	1000002251	20855
9.87501	12.7564	12.229	um	Spot	Position	48	1000002192	20856
10.2296	9.13446	12.4757	um	Spot	Position	48	1000002215	20857
8.42301	10.2387	12.4703	um	Spot	Position	48	1000002056	20858
8.5705	10.8022	12.483	um	Spot	Position	48	1000002042	20859
8.08492	11.4094	12.5273	um	Spot	Position	48	1000001538	20860
10.4111	11.7352	12.4876	um	Spot	Position	48	1000002143	20861
11.1589	7.91963	12.6029	um	Spot	Position	48	1000002032	20862
10.7927	10.9669	12.6032	um	Spot	Position	48	1000002006	20863
8.16766	12.2598	12.6874	um	Spot	Position	48	1000002159	20864
8.87302	11.4557	12.8949	um	Spot	Position	48	1000001909	20865
12.4141	7.15844	13.0756	um	Spot	Position	48	1000002144	20866
9.17804	10.2759	13.093	um	Spot	Position	48	1000001568	20867
11.7863	7.53872	13.3531	um	Spot	Position	48	1000002125	20868
12.3112	7.512	13.6546	um	Spot	Position	48	1000002217	20869
12.3897	12.3742	13.6084	um	Spot	Position	48	1000002214	20870
14.733	10.1603	5.9725	um	Spot	Position	48	1000002025	20871
14.0197	10.7443	5.98339	um	Spot	Position	48	1000001476	20872
14.291	11.381	6.86773	um	Spot	Position	48	1000001589	20873
16.826	8.04956	7.06037	um	Spot	Position	48	1000002260	20874
16.9838	9.31248	7.04795	um	Spot	Position	48	1000002282	20875
15.8402	9.84051	7.11279	um	Spot	Position	48	1000002053	20876
13.7831	10.6847	6.98682	um	Spot	Position	48	1000001982	20877
15.4333	10.7524	7.0914	um	Spot	Position	48	1000001983	20878
13.5623	11.1697	7.30025	um	Spot	Position	48	1000002057	20879
13.1304	11.9332	7.25467	um	Spot	Position	48	1000002079	20880
16.7687	7.73039	7.48707	um	Spot	Position	48	1000002283	20881
15.8762	7.81171	7.43016	um	Spot	Position	48	1000002285	20882
13.7054	8.87073	7.54538	um	Spot	Position	48	1000001780	20883
15.3498	11.0477	7.43804	um	Spot	Position	48	1000001342	20884
14.887	12.3684	7.51117	um	Spot	Position	48	1000002112	20885
16.2018	9.21709	7.65863	um	Spot	Position	48	1000002166	20886
14.5261	8.36822	7.97343	um	Spot	Position	48	1000001801	20887
16.1168	12.7235	7.967	um	Spot	Position	48	1000002139	20888
14.0446	8.93423	8.13252	um	Spot	Position	48	1000002129	20889
16.4604	10.5975	8.08716	um	Spot	Position	48	1000002169	20890
14.7715	11.4966	8.07909	um	Spot	Position	48	1000002142	20891
12.9865	11.7841	8.06183	um	Spot	Position	48	1000002306	20892
15.3752	8.23704	8.3886	um	Spot	Position	48	1000002046	20893
15.7854	11.0057	8.34159	um	Spot	Position	48	1000002258	20894
16.5674	7.02236	8.53535	um	Spot	Position	48	1000001897	20895
13.8696	9.24422	8.57464	um	Spot	Position	48	1000001927	20896
14.2207	9.64462	8.5944	um	Spot	Position	48	1000002327	20897
17.0293	11.731	8.58811	um	Spot	Position	48	1000002050	20898
16.0843	7.84845	8.71754	um	Spot	Position	48	1000001861	20899
13.2808	9.48226	8.7437	um	Spot	Position	48	1000000283	20900
15.69	11.3478	8.69687	um	Spot	Position	48	1000001610	20901
16.6047	6.98636	8.94242	um	Spot	Position	48	1000002121	20902
15.71	7.02692	9.10352	um	Spot	Position	48	1000001882	20903
14.6389	7.66329	8.99474	um	Spot	Position	48	1000002286	20904
17.6816	9.437	9.01152	um	Spot	Position	48	1000002284	20905
13.283	10.0648	8.99269	um	Spot	Position	48	1000002120	20906
13.8163	11.6313	8.94309	um	Spot	Position	48	1000002178	20907
18.2137	12.5223	8.99232	um	Spot	Position	48	1000002261	20908
15.4538	7.14599	9.23527	um	Spot	Position	48	1000001494	20909
17.1731	7.19501	9.24755	um	Spot	Position	48	1000001878	20910
13.2756	7.69513	9.25721	um	Spot	Position	48	1000001839	20911
16.7812	8.36249	9.21366	um	Spot	Position	48	1000002287	20912
17.7427	9.87798	9.13902	um	Spot	Position	48	1000002158	20913
14.4577	10.5358	9.20012	um	Spot	Position	48	1000002236	20914
13.5204	10.2131	9.3855	um	Spot	Position	48	1000002064	20915
16.1398	8.4728	9.69992	um	Spot	Position	48	1000002288	20916
15.4724	8.51826	9.62975	um	Spot	Position	48	1000002027	20917
14.4438	10.7995	9.59118	um	Spot	Position	48	1000002237	20918
16.69	7.04332	9.79317	um	Spot	Position	48	1000001856	20919
17.9725	8.97605	9.76756	um	Spot	Position	48	1000002292	20920
16.5105	12.3357	9.89785	um	Spot	Position	48	1000002117	20921
13.8784	7.2911	10.1772	um	Spot	Position	48	1000002328	20922
16.3775	12.7246	10.133	um	Spot	Position	48	1000002088	20923
18.1426	9.57007	10.3415	um	Spot	Position	48	1000002289	20924
15.1823	6.83562	10.4309	um	Spot	Position	48	1000002290	20925
13.3633	11.157	10.4438	um	Spot	Position	48	1000002200	20926
14.523	7.43502	10.8204	um	Spot	Position	48	1000002329	20927
12.8972	7.77211	10.7842	um	Spot	Position	48	1000002013	20928
18.2297	12.2661	10.7229	um	Spot	Position	48	1000002201	20929
17.3356	11.2882	11.001	um	Spot	Position	48	1000001984	20930
15.0217	6.70711	11.1602	um	Spot	Position	48	1000001931	20931
15.1884	12.4039	11.178	um	Spot	Position	48	1000002247	20932
18.4507	9.8943	11.4058	um	Spot	Position	48	1000002199	20933
14.4148	11.0195	11.3597	um	Spot	Position	48	1000002052	20934
18.1513	11.2083	11.3989	um	Spot	Position	48	1000001840	20935
15.3563	6.77781	11.9008	um	Spot	Position	48	1000002089	20936
14.7299	6.65994	11.9843	um	Spot	Position	48	1000001922	20937
13.9439	6.92151	12.0775	um	Spot	Position	48	1000001867	20938
13.8294	11.5949	12.057	um	Spot	Position	48	1000002239	20939
18.1722	11.8369	12.051	um	Spot	Position	48	1000002272	20940
13.1739	12.3465	12.0582	um	Spot	Position	48	1000002229	20941
13.5732	7.06481	12.2783	um	Spot	Position	48	1000002330	20942
16.4132	7.06293	12.3381	um	Spot	Position	48		20943
15.8426	8.71446	12.1712	um	Spot	Position	48	1000002183	20944
14.2195	9.74822	12.2304	um	Spot	Position	48	1000002294	20945
15.6785	10.9457	12.2536	um	Spot	Position	48	1000002296	20946
14.4397	6.95783	12.5822	um	Spot	Position	48	1000001443	20947
18.2515	11.8075	12.4978	um	Spot	Position	48	1000002293	20948
16.4624	7.02307	12.6109	um	Spot	Position	48		20949
14.838	9.26765	12.6584	um	Spot	Position	48	1000002331	20950
15.0756	6.9159	12.9352	um	Spot	Position	48	1000002291	20951
15.0479	7.57889	12.9868	um	Spot	Position	48	1000002203	20952
13.6331	11.6856	12.9552	um	Spot	Position	48	1000002202	20953
12.9806	11.6152	13.0992	um	Spot	Position	48	1000002190	20954
13.5357	11.6997	13.3923	um	Spot	Position	48	1000002262	20955
13.4024	7.37187	13.7821	um	Spot	Position	48	1000002316	20956
19.3195	10.0725	7.69606	um	Spot	Position	48		20957
8.98114	12.9548	5.36586	um	Spot	Position	48		20958
10.7556	13.6825	7.25091	um	Spot	Position	48	1000001973	20959
12.7514	15.2612	7.30702	um	Spot	Position	48	1000001966	20960
12.43	13.0451	7.48735	um	Spot	Position	48	1000002145	20961
10.5454	14.2441	7.72832	um	Spot	Position	48	1000001912	20962
12.3146	15.6042	7.87259	um	Spot	Position	48	1000001699	20963
12.0283	16.2202	8.23259	um	Spot	Position	48	1000002106	20964
12.4385	13.1471	8.37108	um	Spot	Position	48	1000001943	20965
11.8807	13.7827	8.62271	um	Spot	Position	48	1000001940	20966
11.1169	14.8284	8.61711	um	Spot	Position	48	1000001901	20967
9.7105	13.6359	8.79678	um	Spot	Position	48	1000002116	20968
9.91333	13.1368	8.98034	um	Spot	Position	48	1000002177	20969
11.4821	14.6666	8.97183	um	Spot	Position	48	1000002115	20970
12.1837	15.2408	9.30282	um	Spot	Position	48	1000002332	20971
11.4465	16.7694	9.19415	um	Spot	Position	48	1000002023	20972
11.8611	17.3519	9.19381	um	Spot	Position	48	1000002299	20973
12.6555	13.968	9.47649	um	Spot	Position	48	1000002308	20974
10.9464	15.3871	9.42542	um	Spot	Position	48	1000002194	20975
9.48853	14.5716	9.68661	um	Spot	Position	48	1000001877	20976
10.9333	14.5475	9.7171	um	Spot	Position	48	1000001676	20977
12.6588	16.8513	9.56446	um	Spot	Position	48	1000002185	20978
11.7472	14.2588	9.97297	um	Spot	Position	48	1000002039	20979
11.2018	15.204	9.9021	um	Spot	Position	48	1000002132	20980
11.8387	15.8441	9.8779	um	Spot	Position	48	1000002161	20981
8.54001	13.6238	10.1012	um	Spot	Position	48	1000002297	20982
9.70907	16.5424	10.0802	um	Spot	Position	48	1000002114	20983
9.14536	16.9471	10.0431	um	Spot	Position	48	1000002160	20984
10.925	13.1972	10.2573	um	Spot	Position	48	1000002138	20985
10.132	14.5611	10.3794	um	Spot	Position	48	1000002298	20986
9.60681	14.8529	10.3767	um	Spot	Position	48	1000002242	20987
10.8096	14.8512	10.5168	um	Spot	Position	48	1000001471	20988
10.5918	15.9223	10.5144	um	Spot	Position	48	1000002300	20989
11.931	18.8922	10.5196	um	Spot	Position	48	1000002211	20990
10.3975	15.4467	10.7799	um	Spot	Position	48	1000002126	20991
10.4225	13.4782	11.0577	um	Spot	Position	48	1000001904	20992
9.04204	14.673	10.9993	um	Spot	Position	48	1000001812	20993
8.25863	14.7789	10.9303	um	Spot	Position	48	1000002301	20994
9.40966	16.1881	10.9237	um	Spot	Position	48	1000001747	20995
9.92971	14.8184	11.18	um	Spot	Position	48	1000002273	20996
10.9828	16.0093	11.308	um	Spot	Position	48	1000001276	20997
9.41114	15.3823	11.6264	um	Spot	Position	48	1000001592	20998
11.046	16.7312	11.5351	um	Spot	Position	48	1000001588	20999
10.5845	13.3576	11.8202	um	Spot	Position	48	1000001899	21000
8.69638	13.7493	11.7737	um	Spot	Position	48	1000001724	21001
9.37545	16.4481	11.8343	um	Spot	Position	48	1000001837	21002
10.6673	16.9251	11.8761	um	Spot	Position	48	1000002303	21003
9.82258	17.4222	11.8256	um	Spot	Position	48	1000001969	21004
11.0092	18.2544	11.8097	um	Spot	Position	48	1000001972	21005
11.7248	13.1459	12.2886	um	Spot	Position	48	1000002081	21006
12.181	17.6611	12.3028	um	Spot	Position	48	1000002333	21007
7.67776	13.4544	12.4155	um	Spot	Position	48	1000002234	21008
9.88131	13.7221	12.5145	um	Spot	Position	48	1000002147	21009
9.52945	16.6203	12.5317	um	Spot	Position	48	1000001539	21010
9.77598	17.224	12.4542	um	Spot	Position	48	1000002302	21011
11.0231	17.7652	12.4836	um	Spot	Position	48	1000002205	21012
12.4695	16.3876	12.6225	um	Spot	Position	48	1000002256	21013
12.7507	18.5016	12.6639	um	Spot	Position	48	1000002304	21014
9.47597	15.702	12.8708	um	Spot	Position	48	1000002155	21015
11.0479	17.2684	12.8595	um	Spot	Position	48	1000001830	21016
11.9824	18.6242	12.8181	um	Spot	Position	48	1000002153	21017
11.5636	16.5354	13.1117	um	Spot	Position	48	1000002240	21018
12.5725	17.5235	13.2808	um	Spot	Position	48	1000002266	21019
12.6444	18.843	13.3585	um	Spot	Position	48	1000002267	21020
10.8297	16.3513	13.5057	um	Spot	Position	48	1000002133	21021
10.9515	17.3728	13.5157	um	Spot	Position	48	1000002318	21022
9.371	14.0703	13.6844	um	Spot	Position	48	1000002305	21023
9.02228	15.098	13.7986	um	Spot	Position	48	1000002238	21024
9.9242	15.7646	13.7409	um	Spot	Position	48	1000002128	21025
10.6319	17.2356	13.7755	um	Spot	Position	48	1000002134	21026
14.6987	14.499	7.29344	um	Spot	Position	48	1000002307	21027
13.9254	14.7659	7.21575	um	Spot	Position	48	1000002193	21028
14.3839	14.3258	7.70734	um	Spot	Position	48	1000002156	21029
14.5492	13.296	8.10561	um	Spot	Position	48	1000002208	21030
12.9248	13.3898	8.15167	um	Spot	Position	48	1000001348	21031
15.7875	15.3626	8.19258	um	Spot	Position	48	1000001574	21032
16.0924	13.5107	8.32327	um	Spot	Position	48	1000001828	21033
15.6561	15.7299	8.41275	um	Spot	Position	48	1000002187	21034
16.1133	13.1377	8.52419	um	Spot	Position	48	1000002334	21035
15.3773	14.1202	8.55174	um	Spot	Position	48	1000001962	21036
15.7466	16.2738	8.53804	um	Spot	Position	48	1000002265	21037
13.6673	16.5871	8.55841	um	Spot	Position	48	1000002167	21038
13.4847	12.8747	8.68858	um	Spot	Position	48	1000001955	21039
14.6722	13.0904	8.76217	um	Spot	Position	48	1000002310	21040
13.9572	14.5877	8.84387	um	Spot	Position	48	1000002309	21041
15.3455	16.9479	8.84746	um	Spot	Position	48	1000002080	21042
15.982	14.6593	8.99491	um	Spot	Position	48	1000002311	21043
13.4004	12.8306	9.15202	um	Spot	Position	48	1000001788	21044
15.5669	13.424	9.22549	um	Spot	Position	48	1000002197	21045
15.6373	15.5956	9.20046	um	Spot	Position	48	1000001470	21046
13.9199	16.6366	9.25375	um	Spot	Position	48	1000001581	21047
13.6973	15.2713	9.46129	um	Spot	Position	48	1000002255	21048
16.3617	15.2548	9.43208	um	Spot	Position	48	1000001933	21049
15.5922	16.0443	9.40874	um	Spot	Position	48	1000002335	21050
14.9606	17.6273	9.63871	um	Spot	Position	48	1000001798	21051
13.8488	12.8855	9.93196	um	Spot	Position	48	1000002207	21052
16.4645	13.1246	9.89937	um	Spot	Position	48	1000002259	21053
15.6462	13.422	9.83416	um	Spot	Position	48	1000002198	21054
13.0256	13.6729	9.90882	um	Spot	Position	48	1000000697	21055
14.6454	15.5379	9.9318	um	Spot	Position	48	1000002245	21056
13.4863	16.9143	9.96731	um	Spot	Position	48	1000002248	21057
13.1022	14.4318	10.1155	um	Spot	Position	48	1000002212	21058
14.7737	17.1576	10.1179	um	Spot	Position	48	1000001929	21059
14.8875	13.9926	10.3487	um	Spot	Position	48	1000002173	21060
14.2151	14.6816	10.2779	um	Spot	Position	48	1000002011	21061
15.7475	16.727	10.3813	um	Spot	Position	48	1000002264	21062
13.5759	17.632	10.3233	um	Spot	Position	48	1000002065	21063
15.9285	14.9533	10.5521	um	Spot	Position	48	1000001688	21064
13.9472	13.8688	10.7991	um	Spot	Position	48	1000002209	21065
12.8771	16.3216	10.6916	um	Spot	Position	48	1000002263	21066
12.8522	17.2352	10.6814	um	Spot	Position	48	1000002086	21067
14.3647	18.079	10.7102	um	Spot	Position	48	1000002336	21068
13.9197	14.0199	11.0339	um	Spot	Position	48	1000002244	21069
13.2758	17.7287	10.9868	um	Spot	Position	48	1000001032	21070
14.0026	16.5851	11.1611	um	Spot	Position	48	1000002188	21071
14.0682	18.3135	11.1733	um	Spot	Position	48	1000001891	21072
15.7895	14.9757	11.4443	um	Spot	Position	48	1000002021	21073
14.1646	16.8118	11.3515	um	Spot	Position	48	1000002196	21074
13.3789	17.7856	11.3065	um	Spot	Position	48	1000001521	21075
13.594	18.7677	11.4584	um	Spot	Position	48	1000002337	21076
12.9057	14.3434	11.6021	um	Spot	Position	48	1000002182	21077
12.9787	15.3978	11.627	um	Spot	Position	48	1000001773	21078
14.9773	18.0315	11.7671	um	Spot	Position	48	1000002312	21079
16.2699	16.4903	12.0782	um	Spot	Position	48	1000001990	21080
13.4496	18.9401	12.0603	um	Spot	Position	48	1000002174	21081
14.5474	19.1738	12.2163	um	Spot	Position	48	1000002338	21082
17.0574	13.8697	12.5233	um	Spot	Position	48	1000001967	21083
14.9393	15.938	12.4339	um	Spot	Position	48	1000002054	21084
13.2619	16.0845	12.5048	um	Spot	Position	48	1000002221	21085
17.5288	14.1209	12.6425	um	Spot	Position	48	1000002339	21086
13.6721	14.6648	12.7882	um	Spot	Position	48	1000002321	21087
16.3125	14.5255	12.8059	um	Spot	Position	48	1000002157	21088
14.0673	17.8292	12.9056	um	Spot	Position	48	1000002085	21089
13.6638	14.5404	13.0234	um	Spot	Position	48	1000002254	21090
15.4879	14.5347	13.029	um	Spot	Position	48	1000002246	21091
15.8462	14.882	13.0566	um	Spot	Position	48	1000001890	21092
13.4302	18.5317	13.2018	um	Spot	Position	48	1000002127	21093
13.0857	18.9427	13.054	um	Spot	Position	48	1000001913	21094
15.3393	15.5534	13.3146	um	Spot	Position	48	1000002218	21095
17.8929	16.1482	13.3055	um	Spot	Position	48	1000002014	21096
17.2319	13.2918	13.8106	um	Spot	Position	48	1000001781	21097
11.4881	19.5299	12.6726	um	Spot	Position	48	1000002118	21098
12.178	19.2955	13.3732	um	Spot	Position	48	1000002131	21099
10.6246	8.11952	14.0385	um	Spot	Position	48	1000002313	21100
10.5823	10.1829	14.1126	um	Spot	Position	48	1000002110	21101
10.2011	11.2379	14.1859	um	Spot	Position	48	1000002175	21102
12.5619	8.32321	14.6218	um	Spot	Position	48	1000002315	21103
11.1311	9.72494	14.6651	um	Spot	Position	48	1000001366	21104
10.4122	10.9165	14.6362	um	Spot	Position	48	1000002268	21105
9.4643	10.2453	14.8837	um	Spot	Position	48	1000002083	21106
9.36514	10.7259	15.1005	um	Spot	Position	48	1000001843	21107
10.3167	12.7623	15.3199	um	Spot	Position	48	1000001743	21108
10.5186	11.1169	15.5514	um	Spot	Position	48	1000002148	21109
11.6104	8.64087	15.7392	um	Spot	Position	48	1000002026	21110
11.77	11.3183	15.9315	um	Spot	Position	48	1000002220	21111
12.2807	10.5978	16.1988	um	Spot	Position	48	1000001722	21112
12.0472	8.57073	16.3764	um	Spot	Position	48		21113
11.45	11.8414	16.8122	um	Spot	Position	48	1000001542	21114
12.0582	10.1252	17.6831	um	Spot	Position	48	1000002340	21115
14.2957	11.1447	14.0921	um	Spot	Position	48	1000002072	21116
13.2104	12.3502	13.9445	um	Spot	Position	48	1000002314	21117
14.4042	10.7236	14.2315	um	Spot	Position	48	1000002317	21118
16.3506	12.705	14.4307	um	Spot	Position	48	1000002341	21119
17.7769	8.81651	14.6099	um	Spot	Position	48	1000002295	21120
17.8606	9.20484	16.1817	um	Spot	Position	48	1000002342	21121
15.2768	10.9788	16.3786	um	Spot	Position	48		21122
13.3328	10.6076	17.0182	um	Spot	Position	48	1000002250	21123
11.6125	17.8463	14.0294	um	Spot	Position	48	1000002005	21124
11.6717	16.8496	14.2936	um	Spot	Position	48	1000002252	21125
10.7356	17.0676	14.2138	um	Spot	Position	48	1000002097	21126
9.275	15.8079	14.4383	um	Spot	Position	48	1000001362	21127
10.7635	13.0963	14.6044	um	Spot	Position	48	1000002213	21128
9.54849	16.6862	14.6681	um	Spot	Position	48	1000002152	21129
11.8347	17.931	14.6204	um	Spot	Position	48	1000002241	21130
11.6389	13.7799	15.1374	um	Spot	Position	48	1000002230	21131
11.6317	16.6011	15.0886	um	Spot	Position	48	1000002189	21132
10.3973	15.4909	15.2818	um	Spot	Position	48	1000002271	21133
10.3556	13.2209	15.5494	um	Spot	Position	48	1000002150	21134
10.2649	14.3483	15.5833	um	Spot	Position	48	1000002243	21135
11.0489	16.6936	15.5955	um	Spot	Position	48	1000001831	21136
12.252	16.5568	15.8234	um	Spot	Position	48	1000002176	21137
11.8971	16.9794	15.7091	um	Spot	Position	48	1000002180	21138
11.4351	17.2781	15.6864	um	Spot	Position	48	1000002319	21139
12.073	13.0571	16.1288	um	Spot	Position	48	1000002270	21140
11.9499	14.6752	16.25	um	Spot	Position	48	1000002060	21141
8.66989	17.8869	16.2255	um	Spot	Position	48	1000002154	21142
10.8837	17.8326	16.2205	um	Spot	Position	48	1000002108	21143
10.9286	15.6324	16.4189	um	Spot	Position	48	1000001952	21144
11.029	17.6589	16.3927	um	Spot	Position	48	1000002343	21145
11.5698	16.2281	16.5343	um	Spot	Position	48	1000002344	21146
11.7899	15.7933	16.8323	um	Spot	Position	48	1000002226	21147
10.87	14.1437	17.0506	um	Spot	Position	48	1000002216	21148
12.5852	15.348	17.2755	um	Spot	Position	48	1000002324	21149
9.81911	18.9717	17.2305	um	Spot	Position	48	1000002320	21150
12.2673	13.9867	17.5377	um	Spot	Position	48	1000002253	21151
12.0137	14.5096	17.8213	um	Spot	Position	48	1000002276	21152
11.8905	15.2226	18.1519	um	Spot	Position	48	1000002031	21153
14.9417	13.4214	14.0274	um	Spot	Position	48	1000001978	21154
17.799	14.5134	14.6522	um	Spot	Position	48		21155
17.8547	14.6329	15.1108	um	Spot	Position	48	1000002322	21156
14.9508	15.2136	15.0013	um	Spot	Position	48	1000002345	21157
14.1048	14.365	15.3308	um	Spot	Position	48	1000001692	21158
16.661	16.4969	15.3004	um	Spot	Position	48	1000002346	21159
13.377	17.0353	15.2833	um	Spot	Position	48	1000001811	21160
13.205	15.2057	15.596	um	Spot	Position	48	1000002275	21161
12.9373	16.917	15.4732	um	Spot	Position	48	1000002277	21162
14.3511	14.3175	17.0908	um	Spot	Position	48	1000002323	21163
13.6044	14.8906	17.2931	um	Spot	Position	48	1000001937	21164
12.9805	14.9887	18.3021	um	Spot	Position	48	1000002066	21165
12.61	10.4938	6.04534	um	Spot	Position	49	1000002171	21166
11.6193	12.1496	6.42676	um	Spot	Position	49	1000001850	21167
7.17155	11.7448	7.24268	um	Spot	Position	49	1000001953	21168
12.3718	10.112	7.6744	um	Spot	Position	49	1000002347	21169
12.4206	9.89265	7.96686	um	Spot	Position	49	1000002135	21170
12.5842	10.3495	8.67561	um	Spot	Position	49	1000002107	21171
10.3169	12.1684	8.7868	um	Spot	Position	49	1000002233	21172
12.0588	8.37151	9.00898	um	Spot	Position	49	1000002326	21173
11.8653	11.2303	8.91185	um	Spot	Position	49	1000001684	21174
12.6518	10.4975	9.23809	um	Spot	Position	49	1000002306	21175
9.59356	12.1658	9.23173	um	Spot	Position	49	1000002177	21176
11.1781	12.3471	9.25095	um	Spot	Position	49	1000002138	21177
10.7877	9.35501	9.38763	um	Spot	Position	49	1000002279	21178
10.3358	11.2452	9.37933	um	Spot	Position	49	1000002012	21179
12.3021	8.76537	9.73934	um	Spot	Position	49	1000002195	21180
11.5966	11.2892	9.62837	um	Spot	Position	49	1000002149	21181
10.0105	11.8517	9.68609	um	Spot	Position	49	1000002325	21182
11.767	9.2694	9.99129	um	Spot	Position	49	1000002170	21183
11.5014	10.434	10.0979	um	Spot	Position	49	1000002235	21184
11.246	11.1674	10.467	um	Spot	Position	49	1000002280	21185
11.8695	10.3317	10.8388	um	Spot	Position	49	1000001944	21186
12.6838	11.5994	10.6981	um	Spot	Position	49	1000001924	21187
11.9905	7.06672	11.1981	um	Spot	Position	49	1000002144	21188
8.87594	9.87823	11.1899	um	Spot	Position	49	1000001686	21189
10.1888	11.9196	11.1491	um	Spot	Position	49	1000002257	21190
11.9556	8.54102	11.4318	um	Spot	Position	49	1000002122	21191
11.0189	12.4439	11.3287	um	Spot	Position	49	1000002281	21192
11.6804	7.78356	11.625	um	Spot	Position	49	1000002222	21193
10.0788	8.30682	12.0689	um	Spot	Position	49	1000002251	21194
9.69316	9.29086	12.0451	um	Spot	Position	49	1000001568	21195
10.7978	11.0623	12.074	um	Spot	Position	49	1000002249	21196
10.1525	12.6825	12.07	um	Spot	Position	49	1000001899	21197
7.87846	11.7508	12.2839	um	Spot	Position	49	1000001538	21198
10.2573	9.12672	12.4862	um	Spot	Position	49	1000002215	21199
11.0237	10.4887	12.7438	um	Spot	Position	49	1000002006	21200
11.0439	11.2304	12.8825	um	Spot	Position	49	1000002143	21201
9.145	11.6391	12.8465	um	Spot	Position	49	1000001909	21202
12.783	12.7229	12.9498	um	Spot	Position	49	1000002348	21203
12.715	11.7059	13.1948	um	Spot	Position	49	1000002202	21204
12.247	7.65215	13.3906	um	Spot	Position	49	1000002217	21205
10.5624	8.09123	13.3083	um	Spot	Position	49	1000002032	21206
10.3741	8.46758	13.8689	um	Spot	Position	49	1000002313	21207
11.0684	9.22482	13.7717	um	Spot	Position	49	1000002125	21208
10.5466	10.1292	13.8796	um	Spot	Position	49	1000002110	21209
12.23	12.3757	13.8341	um	Spot	Position	49	1000002214	21210
14.4467	10.4212	5.50932	um	Spot	Position	49	1000002025	21211
13.6809	11.1871	5.6868	um	Spot	Position	49	1000002278	21212
15.8692	11.0247	6.38062	um	Spot	Position	49	1000001342	21213
13.5513	11.2343	6.3281	um	Spot	Position	49	1000001476	21214
15.6201	11.4431	6.36671	um	Spot	Position	49	1000002349	21215
14.0081	12.6241	6.47918	um	Spot	Position	49	1000002350	21216
16.4561	7.66373	6.69835	um	Spot	Position	49	1000002351	21217
16.6456	9.94479	6.64075	um	Spot	Position	49	1000002352	21218
15.3494	7.6563	6.91805	um	Spot	Position	49	1000002285	21219
13.7577	8.67948	6.84312	um	Spot	Position	49	1000002353	21220
14.1043	12.1328	6.87728	um	Spot	Position	49	1000001589	21221
13.5526	9.69922	7.10118	um	Spot	Position	49	1000001780	21222
14.3827	9.62234	7.03678	um	Spot	Position	49	1000002327	21223
15.7852	10.1604	7.0462	um	Spot	Position	49	1000002053	21224
13.5296	11.0637	7.14653	um	Spot	Position	49	1000001982	21225
13.026	12.1096	7.09213	um	Spot	Position	49	1000002079	21226
14.1404	10.7108	7.35935	um	Spot	Position	49	1000002057	21227
14.7216	12.6459	7.23858	um	Spot	Position	49	1000002112	21228
15.958	8.59924	7.57701	um	Spot	Position	49	1000002260	21229
16.0974	9.39098	7.47336	um	Spot	Position	49	1000002166	21230
13.2645	10.2743	7.44153	um	Spot	Position	49	1000002354	21231
15.2858	11.4456	7.3896	um	Spot	Position	49	1000001983	21232
15.4038	8.01807	7.74483	um	Spot	Position	49	1000002283	21233
14.9817	8.7213	7.67604	um	Spot	Position	49	1000001801	21234
15.4029	8.33004	7.93829	um	Spot	Position	49	1000002046	21235
16.3872	10.6889	7.89396	um	Spot	Position	49	1000002169	21236
14.3091	10.7701	7.97083	um	Spot	Position	49	1000002142	21237
16.7031	11.5219	7.96441	um	Spot	Position	49	1000002050	21238
17.3941	8.52222	8.13729	um	Spot	Position	49	1000002282	21239
14.5902	12.0862	8.10097	um	Spot	Position	49	1000001955	21240
13.7965	9.17585	8.2873	um	Spot	Position	49	1000001927	21241
16.8406	6.78482	8.5447	um	Spot	Position	49	1000001897	21242
16.4607	7.73813	8.52495	um	Spot	Position	49	1000001861	21243
14.4815	8.2482	8.56291	um	Spot	Position	49	1000002129	21244
16.59	10.7371	8.4786	um	Spot	Position	49	1000002258	21245
17.079	7.16995	8.84549	um	Spot	Position	49	1000002287	21246
15.8076	7.92133	8.79982	um	Spot	Position	49	1000001882	21247
13.6197	9.69783	8.76966	um	Spot	Position	49	1000002064	21248
17.6935	10.441	8.81067	um	Spot	Position	49	1000002158	21249
15.4195	11.807	8.74432	um	Spot	Position	49	1000001610	21250
16.6604	12.0401	8.84163	um	Spot	Position	49	1000002334	21251
15.6863	7.11183	8.92866	um	Spot	Position	49	1000001494	21252
17.8658	8.81226	9.07864	um	Spot	Position	49	1000002292	21253
13.7433	11.4126	8.96918	um	Spot	Position	49	1000002236	21254
14.6555	7.18138	9.15793	um	Spot	Position	49	1000002328	21255
14.6534	8.37155	9.31602	um	Spot	Position	49	1000002286	21256
13.3375	10.0087	9.13281	um	Spot	Position	49	1000002120	21257
13.9487	7.45614	9.51173	um	Spot	Position	49	1000001839	21258
17.156	7.55234	9.45227	um	Spot	Position	49	1000001878	21259
15.9924	7.87189	9.38706	um	Spot	Position	49	1000002027	21260
16.5232	9.39526	9.54684	um	Spot	Position	49	1000002284	21261
14.2803	11.8217	9.33712	um	Spot	Position	49	1000002237	21262
16.9692	7.05985	9.62032	um	Spot	Position	49	1000002121	21263
12.9803	8.1821	9.63119	um	Spot	Position	49	1000001916	21264
15.7663	8.98985	9.75825	um	Spot	Position	49	1000002288	21265
12.9633	10.2803	9.64357	um	Spot	Position	49	1000000283	21266
14.4324	10.9532	9.66776	um	Spot	Position	49	1000002178	21267
18.4008	10.3645	9.8681	um	Spot	Position	49	1000002289	21268
16.4949	12.5918	9.87263	um	Spot	Position	49	1000002088	21269
14.9837	6.95245	10.0409	um	Spot	Position	49	1000002073	21270
15.0166	9.96679	10.0247	um	Spot	Position	49	1000002355	21271
16.6252	6.58225	10.3054	um	Spot	Position	49	1000001856	21272
15.3649	7.3447	10.5273	um	Spot	Position	49	1000002329	21273
15.1936	10.4564	10.5418	um	Spot	Position	49	1000002356	21274
14.8698	12.5651	10.4245	um	Spot	Position	49	1000002247	21275
14.9468	6.71553	10.7003	um	Spot	Position	49	1000001931	21276
15.4049	6.7428	10.7215	um	Spot	Position	49	1000002290	21277
18.5482	10.8993	10.775	um	Spot	Position	49	1000001984	21278
14.4356	11.1083	10.7552	um	Spot	Position	49	1000002052	21279
13.3049	11.474	10.7014	um	Spot	Position	49	1000002200	21280
18.3142	9.98104	11.1401	um	Spot	Position	49	1000002199	21281
18.5364	12.7003	11.2139	um	Spot	Position	49	1000002201	21282
14.5591	6.95362	11.3294	um	Spot	Position	49	1000001867	21283
13.4798	12.2087	11.6083	um	Spot	Position	49	1000002229	21284
16.5385	10.1138	11.923	um	Spot	Position	49	1000002296	21285
18.3631	10.4481	11.8093	um	Spot	Position	49	1000001840	21286
14.8222	6.91973	12.1333	um	Spot	Position	49	1000002089	21287
17.6576	8.36237	11.9908	um	Spot	Position	49	1000002183	21288
14.0342	11.5087	12.0971	um	Spot	Position	49	1000002239	21289
13.6985	6.5833	12.2296	um	Spot	Position	49	1000002316	21290
14.5341	6.94898	12.3757	um	Spot	Position	49	1000001922	21291
13.4794	7.0237	12.5602	um	Spot	Position	49	1000002330	21292
13.8716	11.5632	12.4531	um	Spot	Position	49	1000002294	21293
17.6652	12.6889	12.4502	um	Spot	Position	49	1000002293	21294
12.868	11.0015	12.6785	um	Spot	Position	49	1000002190	21295
14.0568	6.9576	13.0912	um	Spot	Position	49	1000001443	21296
14.8879	7.87369	13.362	um	Spot	Position	49	1000002203	21297
13.9421	8.92102	13.5843	um	Spot	Position	49	1000002331	21298
14.7978	10.157	13.6123	um	Spot	Position	49	1000002317	21299
13.0924	12.4593	13.8019	um	Spot	Position	49	1000002314	21300
10.6803	13.7724	6.79332	um	Spot	Position	49	1000001973	21301
10.9406	13.6481	7.15883	um	Spot	Position	49	1000002357	21302
12.7271	15.2065	7.30826	um	Spot	Position	49	1000001966	21303
10.9294	13.645	7.43407	um	Spot	Position	49	1000002145	21304
12.0837	13.8217	7.90463	um	Spot	Position	49	1000001940	21305
10.6298	14.4702	7.97302	um	Spot	Position	49	1000001912	21306
12.2751	16.0387	7.99451	um	Spot	Position	49	1000001699	21307
10.0444	13.3924	8.45622	um	Spot	Position	49	1000002116	21308
11.4223	14.7858	8.70991	um	Spot	Position	49	1000002115	21309
10.7912	16.8886	8.77938	um	Spot	Position	49	1000002358	21310
12.466	16.8065	8.78139	um	Spot	Position	49	1000002106	21311
12.7936	12.9553	8.90969	um	Spot	Position	49	1000001943	21312
11.0751	15.3179	9.00476	um	Spot	Position	49	1000001901	21313
9.90945	16.0259	9.03975	um	Spot	Position	49	1000002114	21314
11.8487	17.0975	9.04402	um	Spot	Position	49	1000002299	21315
11.1329	14.0134	9.23077	um	Spot	Position	49	1000002132	21316
9.65036	14.2659	9.17507	um	Spot	Position	49	1000001877	21317
12.411	18.7683	9.18224	um	Spot	Position	49	1000002211	21318
8.94894	16.0608	9.6306	um	Spot	Position	49	1000002160	21319
11.4633	17.5503	9.56285	um	Spot	Position	49	1000002023	21320
10.2854	14.5438	10.0573	um	Spot	Position	49	1000001676	21321
10.8036	15.6593	10.1385	um	Spot	Position	49	1000002194	21322
10.8697	17.0931	10.1243	um	Spot	Position	49	1000002300	21323
8.18419	14.0657	10.2824	um	Spot	Position	49	1000002301	21324
8.95392	14.2989	10.3474	um	Spot	Position	49	1000002242	21325
12.0756	13.4176	10.5512	um	Spot	Position	49	1000002039	21326
9.30902	15.7961	10.5741	um	Spot	Position	49	1000001747	21327
8.66353	13.1179	10.7495	um	Spot	Position	49	1000002297	21328
10.1466	14.6583	10.7699	um	Spot	Position	49	1000002273	21329
10.5915	13.1698	10.859	um	Spot	Position	49	1000001904	21330
12.1895	13.4486	10.903	um	Spot	Position	49	1000002308	21331
9.38495	16.119	10.9883	um	Spot	Position	49	1000001837	21332
9.09628	13.0136	11.3474	um	Spot	Position	49	1000002101	21333
10.6484	13.2413	11.4169	um	Spot	Position	49	1000002298	21334
12.7848	14.6082	11.3958	um	Spot	Position	49	1000002263	21335
11.6812	14.8547	11.3825	um	Spot	Position	49	1000002332	21336
12.6547	16.7807	11.3607	um	Spot	Position	49	1000001276	21337
9.2145	14.6742	11.5847	um	Spot	Position	49	1000001812	21338
12.654	15.4224	11.5588	um	Spot	Position	49	1000001773	21339
10.9944	18.2431	11.5134	um	Spot	Position	49	1000001972	21340
10.5196	15.0521	11.768	um	Spot	Position	49	1000001471	21341
9.52686	15.4445	11.8142	um	Spot	Position	49	1000001592	21342
12.7741	17.0018	11.8	um	Spot	Position	49	1000002196	21343
12.489	17.6533	11.832	um	Spot	Position	49	1000002086	21344
11.9772	18.8435	11.7991	um	Spot	Position	49	1000002153	21345
8.2304	13.2641	12.2743	um	Spot	Position	49	1000002159	21346
12.662	16.0587	12.3343	um	Spot	Position	49	1000002221	21347
10.2445	13.3751	12.4907	um	Spot	Position	49	1000002192	21348
8.78587	13.7841	12.718	um	Spot	Position	49	1000001724	21349
8.07664	13.8939	12.6438	um	Spot	Position	49	1000002234	21350
9.98798	14.1729	12.6307	um	Spot	Position	49	1000002147	21351
11.6415	16.277	12.7871	um	Spot	Position	49	1000002256	21352
8.28499	13.8527	12.9006	um	Spot	Position	49	1000002359	21353
8.66791	15.2054	12.8495	um	Spot	Position	49	1000001539	21354
11.2015	17.0819	12.8548	um	Spot	Position	49	1000001830	21355
10.2679	16.0029	13.2313	um	Spot	Position	49	1000002128	21356
11.6905	17.4297	13.155	um	Spot	Position	49	1000002205	21357
11.1109	16.2729	13.4253	um	Spot	Position	49	1000002318	21358
12.2883	13.6846	13.614	um	Spot	Position	49	1000002081	21359
9.62258	15.2336	13.5489	um	Spot	Position	49	1000002155	21360
10.4839	16.8547	13.6376	um	Spot	Position	49	1000002302	21361
11.9945	16.7514	13.8163	um	Spot	Position	49	1000002240	21362
14.7486	14.3051	6.98391	um	Spot	Position	49	1000002307	21363
15.0377	12.896	7.71149	um	Spot	Position	49	1000002139	21364
13.8925	15.267	7.69285	um	Spot	Position	49	1000002193	21365
13.7857	16.4991	8.13496	um	Spot	Position	49	1000002360	21366
13.742	13.3277	8.3984	um	Spot	Position	49	1000002310	21367
15.5392	14.0549	8.33206	um	Spot	Position	49	1000001962	21368
15.9586	15.5606	8.3436	um	Spot	Position	49	1000002187	21369
16.176	13.5504	8.52792	um	Spot	Position	49	1000002311	21370
13.8887	14.7202	8.55013	um	Spot	Position	49	1000002255	21371
13.7458	13.1864	8.74545	um	Spot	Position	49	1000001348	21372
16.8798	13.4214	8.74745	um	Spot	Position	49	1000001828	21373
12.8296	13.5538	8.73454	um	Spot	Position	49	1000001788	21374
14.1853	13.565	8.74762	um	Spot	Position	49	1000002207	21375
15.9943	15.8518	8.72948	um	Spot	Position	49	1000001933	21376
14.7461	16.3043	8.76409	um	Spot	Position	49	1000002265	21377
13.7952	16.9756	8.85686	um	Spot	Position	49	1000001581	21378
14.0663	13.8715	9.03094	um	Spot	Position	49	1000002309	21379
17.3349	15.271	8.99654	um	Spot	Position	49	1000002361	21380
13.46	16.8747	9.31281	um	Spot	Position	49	1000002167	21381
15.1426	17.5096	9.38219	um	Spot	Position	49	1000002080	21382
14.9519	13.8072	9.63771	um	Spot	Position	49	1000002173	21383
15.9113	15.5691	9.56883	um	Spot	Position	49	1000002264	21384
13.5869	15.8738	9.68483	um	Spot	Position	49	1000002248	21385
15.6802	16.3132	9.61815	um	Spot	Position	49	1000001470	21386
17.4616	12.936	9.88752	um	Spot	Position	49	1000002117	21387
13.2282	13.7544	9.79505	um	Spot	Position	49	1000000697	21388
13.8174	17.4851	9.96032	um	Spot	Position	49	1000001798	21389
15.9695	13.9398	10.0899	um	Spot	Position	49	1000002197	21390
14.2851	14.6963	10.1164	um	Spot	Position	49	1000002011	21391
16.2566	15.4875	10.1013	um	Spot	Position	49	1000001688	21392
13.1351	16.1561	10.1114	um	Spot	Position	49	1000002185	21393
14.3042	13.44	10.3388	um	Spot	Position	49	1000002209	21394
13.1574	14.2626	10.3298	um	Spot	Position	49	1000002212	21395
16.2028	16.3134	10.3066	um	Spot	Position	49	1000002335	21396
13.4705	17.0383	10.3136	um	Spot	Position	49	1000001032	21397
14.6062	16.3321	10.5516	um	Spot	Position	49	1000002245	21398
14.8647	17.5602	10.4251	um	Spot	Position	49	1000001929	21399
14.1562	18.2903	10.5529	um	Spot	Position	49	1000002336	21400
15.8915	14.9504	10.7243	um	Spot	Position	49	1000002259	21401
13.4016	18.1508	10.7184	um	Spot	Position	49	1000002065	21402
15.8803	13.6491	10.8697	um	Spot	Position	49	1000002198	21403
13.1313	16.3391	10.9303	um	Spot	Position	49	1000002188	21404
13.0615	13.4193	11.2182	um	Spot	Position	49	1000002182	21405
14.0757	14.164	11.1941	um	Spot	Position	49	1000002362	21406
16.3411	14.4696	11.1174	um	Spot	Position	49	1000002021	21407
18.3699	13.8728	11.3226	um	Spot	Position	49	1000002339	21408
15.6979	16.7521	11.3378	um	Spot	Position	49	1000001990	21409
19.1625	12.8576	11.655	um	Spot	Position	49	1000002272	21410
15.2618	13.0023	11.6767	um	Spot	Position	49	1000002363	21411
16.1012	15.0607	11.5712	um	Spot	Position	49	1000001890	21412
12.9136	15.4598	11.5926	um	Spot	Position	49	1000002321	21413
14.2792	18.459	11.6409	um	Spot	Position	49	1000002337	21414
13.926	18.9319	11.5554	um	Spot	Position	49	1000001891	21415
16.3802	14.2747	11.8117	um	Spot	Position	49	1000002157	21416
15.6646	13.114	12.0699	um	Spot	Position	49	1000002364	21417
14.1338	14.2207	12.0748	um	Spot	Position	49	1000002244	21418
16.4687	16.4578	11.9414	um	Spot	Position	49	1000002312	21419
15.1833	16.0182	12.2054	um	Spot	Position	49	1000002054	21420
16.4123	14.3557	12.425	um	Spot	Position	49	1000001967	21421
16.4472	16.6944	12.4997	um	Spot	Position	49	1000002014	21422
16.8357	13.7173	12.8503	um	Spot	Position	49	1000002341	21423
15.468	13.0859	13.1374	um	Spot	Position	49	1000002365	21424
13.5796	14.7518	13.1604	um	Spot	Position	49	1000002254	21425
15.9188	15.2119	13.1274	um	Spot	Position	49	1000002218	21426
14.0892	17.3146	13.0296	um	Spot	Position	49	1000002085	21427
14.7856	18.6401	13.1121	um	Spot	Position	49	1000002338	21428
15.5157	14.6854	13.3478	um	Spot	Position	49	1000002246	21429
12.822	16.5083	13.3843	um	Spot	Position	49	1000002266	21430
13.0896	18.8959	13.4468	um	Spot	Position	49	1000002267	21431
17.3661	12.868	13.5124	um	Spot	Position	49	1000001781	21432
13.5789	17.7162	13.5611	um	Spot	Position	49	1000002127	21433
12.7423	19.8699	12.8522	um	Spot	Position	49	1000002131	21434
12.8192	19.4222	12.5754	um	Spot	Position	49	1000002304	21435
13.4989	19.2487	12.8621	um	Spot	Position	49	1000001913	21436
10.4638	10.9102	14.1391	um	Spot	Position	49	1000002148	21437
10.7797	12.6718	14.4653	um	Spot	Position	49	1000002220	21438
11.8332	8.7087	14.6913	um	Spot	Position	49	1000002315	21439
11.3358	9.79042	14.5746	um	Spot	Position	49	1000001366	21440
9.14514	11.2919	14.9385	um	Spot	Position	49	1000001843	21441
10.9104	10.3968	15.0955	um	Spot	Position	49	1000002268	21442
10.6969	12.7438	15.0864	um	Spot	Position	49	1000001743	21443
9.86839	10.317	15.2403	um	Spot	Position	49	1000002083	21444
10.3504	11.475	15.536	um	Spot	Position	49	1000002175	21445
11.3734	9.63485	16.7854	um	Spot	Position	49	1000002340	21446
10.2518	10.7715	18.3381	um	Spot	Position	49	1000002366	21447
13.3773	6.93953	14.0214	um	Spot	Position	49	1000002291	21448
14.1595	11.0798	13.9024	um	Spot	Position	49	1000002072	21449
14.0314	11.4346	14.029	um	Spot	Position	49	1000002262	21450
13.2707	11.8194	14.0687	um	Spot	Position	49	1000001978	21451
16.4426	8.1431	14.8321	um	Spot	Position	49	1000002295	21452
17.6938	9.24501	15.9154	um	Spot	Position	49	1000002342	21453
13.9231	12.4133	16.6571	um	Spot	Position	49	1000002367	21454
17.4858	9.22394	16.7598	um	Spot	Position	49	1000002368	21455
12.652	13.3229	13.893	um	Spot	Position	49	1000002369	21456
9.97956	13.8546	14.0526	um	Spot	Position	49	1000002150	21457
11.7122	15.7879	13.9821	um	Spot	Position	49	1000002370	21458
10.3224	16.2503	13.9606	um	Spot	Position	49	1000002133	21459
12.2348	16.3643	14.0485	um	Spot	Position	49	1000002333	21460
10.1332	18.0413	14.0765	um	Spot	Position	49	1000002134	21461
11.5514	16.2164	14.1974	um	Spot	Position	49	1000002371	21462
9.00171	16.4549	14.2428	um	Spot	Position	49	1000001362	21463
10.7881	17.2002	14.2646	um	Spot	Position	49	1000002097	21464
11.2539	17.2938	14.253	um	Spot	Position	49	1000002372	21465
11.6176	17.9663	14.2678	um	Spot	Position	49	1000002005	21466
11.772	13.0911	14.4099	um	Spot	Position	49	1000002230	21467
12.1869	16.3485	14.3515	um	Spot	Position	49	1000002252	21468
12.6774	16.9366	14.4062	um	Spot	Position	49	1000002277	21469
9.11884	13.1034	14.6712	um	Spot	Position	49	1000002305	21470
11.2782	17.2507	14.6319	um	Spot	Position	49	1000002319	21471
11.4881	12.84	14.9204	um	Spot	Position	49	1000002213	21472
11.7365	15.04	14.9112	um	Spot	Position	49	1000002344	21473
11.8457	17.0175	14.7972	um	Spot	Position	49	1000002189	21474
10.4323	17.3491	15.0567	um	Spot	Position	49	1000002152	21475
10.2624	13.6991	15.3275	um	Spot	Position	49	1000002238	21476
11.0574	16.0769	15.337	um	Spot	Position	49	1000002271	21477
11.2741	16.7307	15.1974	um	Spot	Position	49	1000001831	21478
11.3486	17.0093	15.2649	um	Spot	Position	49	1000002343	21479
11.269	17.5006	15.2574	um	Spot	Position	49	1000002108	21480
10.2643	13.5656	15.7203	um	Spot	Position	49	1000002243	21481
11.8667	16.7009	15.6798	um	Spot	Position	49	1000002180	21482
11.8943	17.671	15.6528	um	Spot	Position	49	1000002241	21483
12.2816	14.301	15.8733	um	Spot	Position	49	1000002270	21484
11.5246	14.8459	15.9153	um	Spot	Position	49	1000002060	21485
11.1011	16.0261	15.9503	um	Spot	Position	49	1000001952	21486
11.3559	16.7704	15.86	um	Spot	Position	49	1000002176	21487
10.0554	15.2814	16.1572	um	Spot	Position	49	1000002373	21488
8.19732	18.5513	16.1287	um	Spot	Position	49	1000002154	21489
10.5403	14.2227	16.4224	um	Spot	Position	49	1000002216	21490
11.0761	14.8211	16.4029	um	Spot	Position	49	1000002276	21491
12.3858	13.5322	16.6204	um	Spot	Position	49	1000002324	21492
12.0823	16.2286	16.5955	um	Spot	Position	49	1000002226	21493
11.0289	13.4808	17.1178	um	Spot	Position	49	1000002253	21494
13.0436	17.4654	13.9149	um	Spot	Position	49	1000001811	21495
15.0042	13.9162	14.2159	um	Spot	Position	49	1000002345	21496
16.9916	16.1899	14.4328	um	Spot	Position	49	1000002346	21497
14.3425	13.7396	14.8754	um	Spot	Position	49	1000001692	21498
13.5245	14.6883	15.2379	um	Spot	Position	49	1000002275	21499
13.7444	14.9236	16.6083	um	Spot	Position	49	1000002323	21500
14.1457	14.5041	17.2905	um	Spot	Position	49	1000002066	21501
13.6767	14.0691	17.479	um	Spot	Position	49	1000001937	21502
16.7034	5.96217	9.23573	um	Spot	Position	50		21503
16.2939	6.36706	10.1906	um	Spot	Position	50	1000001856	21504
16.4954	5.19873	10.7762	um	Spot	Position	50		21505
15.7318	6.3546	11.4492	um	Spot	Position	50	1000002290	21506
11.8304	11.9257	6.34654	um	Spot	Position	50	1000001850	21507
11.3844	12.6377	7.02964	um	Spot	Position	50	1000002357	21508
11.9801	12.277	7.56485	um	Spot	Position	50	1000002079	21509
10.8646	12.3379	7.70912	um	Spot	Position	50	1000002233	21510
12.7855	11.8144	8.15007	um	Spot	Position	50	1000002347	21511
11.3789	12.5371	8.41422	um	Spot	Position	50	1000002138	21512
12.5576	9.84666	9.00466	um	Spot	Position	50	1000002135	21513
12.6921	10.6456	9.01432	um	Spot	Position	50	1000002107	21514
10.193	10.6951	9.46795	um	Spot	Position	50	1000002012	21515
9.1805	11.6909	9.49007	um	Spot	Position	50	1000002177	21516
12.5518	8.37671	9.57467	um	Spot	Position	50	1000002326	21517
10.0658	9.45524	9.76202	um	Spot	Position	50	1000002279	21518
12.0374	10.7203	9.63801	um	Spot	Position	50	1000001684	21519
11.6158	11.732	9.66421	um	Spot	Position	50	1000002149	21520
10.2474	10.6032	9.81533	um	Spot	Position	50	1000002280	21521
11.9178	8.35329	10.0776	um	Spot	Position	50	1000002144	21522
12.7924	8.94267	10.0967	um	Spot	Position	50	1000002195	21523
12.1241	9.6387	10.127	um	Spot	Position	50	1000002170	21524
12.3663	10.75	10.1147	um	Spot	Position	50	1000002306	21525
12.7345	11.2478	9.99291	um	Spot	Position	50	1000002200	21526
9.15137	11.4861	10.1627	um	Spot	Position	50	1000002325	21527
12.4603	12.5575	10.142	um	Spot	Position	50	1000002039	21528
11.2296	8.86073	10.4093	um	Spot	Position	50		21529
11.739	10.2692	10.2876	um	Spot	Position	50	1000002235	21530
12.7838	10.787	10.3525	um	Spot	Position	50	1000000283	21531
11.3847	9.97539	10.7084	um	Spot	Position	50	1000001944	21532
12.6841	11.5378	10.7569	um	Spot	Position	50	1000001924	21533
10.0165	9.87274	10.9258	um	Spot	Position	50	1000001568	21534
8.80449	12.0802	10.9498	um	Spot	Position	50	1000002297	21535
12.2032	12.0013	11.1946	um	Spot	Position	50	1000002281	21536
10.0798	11.7579	11.4137	um	Spot	Position	50	1000002257	21537
12.5735	8.74923	11.6317	um	Spot	Position	50	1000002222	21538
9.08183	10.6746	11.6385	um	Spot	Position	50	1000001686	21539
12.1128	9.20668	11.8407	um	Spot	Position	50	1000002122	21540
9.01913	8.85165	12.2526	um	Spot	Position	50	1000002251	21541
11.0476	11.4816	12.2621	um	Spot	Position	50	1000002249	21542
10.4143	11.846	12.2194	um	Spot	Position	50	1000001899	21543
10.9151	12.7333	12.2898	um	Spot	Position	50	1000002298	21544
10.2412	9.15449	12.5616	um	Spot	Position	50	1000002215	21545
10.9827	10.6373	12.5291	um	Spot	Position	50	1000002143	21546
7.47966	8.67798	12.645	um	Spot	Position	50		21547
7.89779	11.5704	12.6628	um	Spot	Position	50	1000001538	21548
11.9659	7.39407	12.9264	um	Spot	Position	50	1000002217	21549
11.0866	10.5267	12.8533	um	Spot	Position	50	1000002006	21550
10.6004	11.3892	12.9054	um	Spot	Position	50	1000002148	21551
9.94388	11.9163	13.209	um	Spot	Position	50	1000001909	21552
8.66818	9.94406	13.3594	um	Spot	Position	50		21553
11.2481	10.4131	13.2863	um	Spot	Position	50	1000002110	21554
12.5099	12.0426	13.7476	um	Spot	Position	50	1000002202	21555
13.5424	11.1968	5.29034	um	Spot	Position	50	1000002278	21556
16.1354	10.4796	6.19416	um	Spot	Position	50	1000001342	21557
14.5533	7.76414	6.4387	um	Spot	Position	50	1000002285	21558
15.2352	8.88258	6.59311	um	Spot	Position	50	1000002327	21559
13.0351	9.05596	6.71591	um	Spot	Position	50	1000002353	21560
13.1237	11.46	6.92615	um	Spot	Position	50	1000001476	21561
14.0194	9.83181	7.08587	um	Spot	Position	50	1000001780	21562
13.7738	10.6996	7.1404	um	Spot	Position	50	1000002057	21563
15.5103	9.05017	7.26168	um	Spot	Position	50	1000001801	21564
15.9412	10.2265	7.18917	um	Spot	Position	50	1000002053	21565
12.8871	10.7646	7.35044	um	Spot	Position	50	1000002354	21566
16.2352	12.7801	7.29887	um	Spot	Position	50	1000002349	21567
15.0286	8.27695	7.45713	um	Spot	Position	50	1000002283	21568
15.9913	8.82788	7.40105	um	Spot	Position	50	1000002260	21569
14.7094	12.7654	7.48188	um	Spot	Position	50	1000002112	21570
15.863	9.78544	7.68987	um	Spot	Position	50	1000002166	21571
12.899	11.3657	7.74197	um	Spot	Position	50	1000001982	21572
15.0328	12.3241	7.6599	um	Spot	Position	50	1000001955	21573
16.1414	8.87377	7.93375	um	Spot	Position	50	1000002046	21574
16.8233	9.59642	7.89081	um	Spot	Position	50	1000002352	21575
16.8301	6.88884	8.07293	um	Spot	Position	50	1000002351	21576
16.8181	11.2239	8.17596	um	Spot	Position	50	1000002169	21577
16.7316	11.854	8.14754	um	Spot	Position	50	1000002050	21578
16.1141	12.117	8.10872	um	Spot	Position	50	1000001983	21579
16.4067	7.75337	8.31762	um	Spot	Position	50	1000001861	21580
14.2371	7.95488	8.38687	um	Spot	Position	50	1000002129	21581
12.9849	9.30794	8.37108	um	Spot	Position	50	1000002064	21582
15.345	12.6368	8.34521	um	Spot	Position	50	1000001610	21583
15.3579	8.62056	8.52427	um	Spot	Position	50	1000001882	21584
14.2755	8.83667	8.49779	um	Spot	Position	50	1000001927	21585
16.7973	10.2376	8.4991	um	Spot	Position	50	1000002258	21586
17.7226	10.9097	8.62327	um	Spot	Position	50	1000002158	21587
16.9979	7.04379	8.72249	um	Spot	Position	50	1000002287	21588
17.4893	7.4742	8.79809	um	Spot	Position	50	1000002282	21589
14.541	7.577	8.71155	um	Spot	Position	50	1000002328	21590
16.3256	11.4876	8.89353	um	Spot	Position	50	1000002334	21591
13.0189	12.4761	8.75594	um	Spot	Position	50	1000001943	21592
16.4188	12.4529	8.83897	um	Spot	Position	50	1000001828	21593
14.4974	12.5995	8.68408	um	Spot	Position	50	1000001348	21594
17.1786	6.68781	9.00445	um	Spot	Position	50	1000001897	21595
18.1372	9.37061	9.08837	um	Spot	Position	50	1000002292	21596
15.0896	8.49097	9.29226	um	Spot	Position	50	1000002286	21597
16.6387	12.1914	9.25995	um	Spot	Position	50	1000002088	21598
14.6766	12.7179	9.19246	um	Spot	Position	50	1000002237	21599
15.714	7.09439	9.40616	um	Spot	Position	50	1000001494	21600
17.2362	7.05073	9.43281	um	Spot	Position	50		21601
16.2826	7.56347	9.49815	um	Spot	Position	50	1000002027	21602
17.2762	7.9359	9.4225	um	Spot	Position	50	1000001878	21603
13.0178	10.1355	9.5026	um	Spot	Position	50	1000002120	21604
17.8517	10.9569	9.43811	um	Spot	Position	50	1000002289	21605
14.8925	12.7658	9.37676	um	Spot	Position	50	1000002247	21606
17.1354	6.4505	9.63627	um	Spot	Position	50		21607
16.6949	7.08515	9.69009	um	Spot	Position	50	1000002121	21608
13.935	7.55829	9.60668	um	Spot	Position	50	1000001839	21609
15.0868	8.37229	9.59845	um	Spot	Position	50	1000002288	21610
14.7441	8.83081	9.75149	um	Spot	Position	50	1000002355	21611
12.8968	11.9204	9.63943	um	Spot	Position	50	1000002236	21612
13.0277	7.7657	9.88819	um	Spot	Position	50	1000001916	21613
15.4905	9.3842	9.85441	um	Spot	Position	50	1000002284	21614
13.9441	7.38629	10.0975	um	Spot	Position	50		21615
18.5275	9.82036	10.0303	um	Spot	Position	50	1000002199	21616
14.4712	10.4847	10.1256	um	Spot	Position	50	1000002178	21617
14.4378	7.36838	10.3278	um	Spot	Position	50	1000002073	21618
16.1891	6.40562	10.7079	um	Spot	Position	50	1000002329	21619
15.2238	6.68734	10.8021	um	Spot	Position	50	1000001931	21620
13.8335	7.01416	10.6395	um	Spot	Position	50	1000002316	21621
18.4321	8.44896	10.7801	um	Spot	Position	50		21622
17.1084	9.06014	10.7659	um	Spot	Position	50	1000002296	21623
13.0469	9.37933	10.8043	um	Spot	Position	50		21624
14.3305	11.2567	10.827	um	Spot	Position	50	1000002052	21625
17.9827	7.18509	11.0354	um	Spot	Position	50		21626
17.0205	8.34916	11.2109	um	Spot	Position	50		21627
18.4675	10.3593	11.2692	um	Spot	Position	50	1000001840	21628
13.1543	12.5622	11.2239	um	Spot	Position	50	1000002182	21629
15.2519	6.95867	11.3306	um	Spot	Position	50	1000001867	21630
14.2482	11.1738	11.4828	um	Spot	Position	50	1000002356	21631
18.4972	11.1733	11.4005	um	Spot	Position	50	1000001984	21632
13.1607	11.9178	11.3316	um	Spot	Position	50	1000002229	21633
17.7357	7.72394	11.5638	um	Spot	Position	50	1000002183	21634
13.9208	11.8522	11.8846	um	Spot	Position	50	1000002239	21635
17.995	12.1689	11.8114	um	Spot	Position	50	1000002201	21636
14.4398	7.60972	12.0206	um	Spot	Position	50	1000002089	21637
13.1015	10.4018	12.3305	um	Spot	Position	50	1000002190	21638
13.882	10.8703	12.3437	um	Spot	Position	50		21639
14.7377	6.87954	12.5628	um	Spot	Position	50	1000001922	21640
15.542	8.5302	12.4611	um	Spot	Position	50		21641
13.5791	12.6264	12.3765	um	Spot	Position	50	1000002348	21642
13.8969	6.95327	12.657	um	Spot	Position	50	1000002330	21643
14.0706	7.44606	12.7546	um	Spot	Position	50	1000001443	21644
13.9847	12.1389	12.6504	um	Spot	Position	50	1000002294	21645
17.5702	8.64995	13.0231	um	Spot	Position	50		21646
15.5677	8.71099	13.1668	um	Spot	Position	50		21647
13.8104	9.37022	13.0954	um	Spot	Position	50		21648
14.7992	9.53712	13.0425	um	Spot	Position	50	1000002317	21649
14.6528	7.44422	13.3617	um	Spot	Position	50	1000002203	21650
10.7572	13.7741	7.08464	um	Spot	Position	50	1000001973	21651
12.608	13.0311	7.45763	um	Spot	Position	50	1000002310	21652
10.8552	13.7688	7.461	um	Spot	Position	50	1000002145	21653
12.6318	15.3904	7.51613	um	Spot	Position	50	1000001966	21654
11.9104	13.9329	7.78772	um	Spot	Position	50	1000001940	21655
10.6553	14.4881	8.11565	um	Spot	Position	50	1000001912	21656
9.5433	13.7416	8.35818	um	Spot	Position	50		21657
12.0467	14.0271	8.35094	um	Spot	Position	50	1000001788	21658
12.3321	15.9222	8.28776	um	Spot	Position	50	1000001699	21659
10.3837	13.1691	8.57389	um	Spot	Position	50	1000002116	21660
10.0067	15.6604	8.6288	um	Spot	Position	50	1000002358	21661
12.219	16.7476	8.73483	um	Spot	Position	50	1000002106	21662
10.9173	13.6229	9.10543	um	Spot	Position	50	1000002132	21663
11.3409	14.8123	8.97954	um	Spot	Position	50	1000002115	21664
9.15631	14.9072	9.04961	um	Spot	Position	50		21665
11.8129	17.0612	9.03397	um	Spot	Position	50	1000002299	21666
8.82189	15.9149	9.23394	um	Spot	Position	50		21667
9.21771	12.9454	9.3701	um	Spot	Position	50	1000002301	21668
9.90682	14.0609	9.4648	um	Spot	Position	50	1000001877	21669
11.1141	15.2357	9.53048	um	Spot	Position	50	1000001901	21670
9.77279	16.0696	9.4679	um	Spot	Position	50	1000002114	21671
9.19696	16.5332	9.42707	um	Spot	Position	50		21672
8.93279	15.9201	9.58757	um	Spot	Position	50	1000002160	21673
9.71961	14.9505	10.1245	um	Spot	Position	50	1000001676	21674
8.91183	14.1162	10.3635	um	Spot	Position	50	1000002242	21675
9.38572	15.5435	10.2475	um	Spot	Position	50	1000001747	21676
10.7372	14.5797	10.7522	um	Spot	Position	50	1000002273	21677
11.2371	15.5497	10.7605	um	Spot	Position	50	1000002194	21678
9.40112	16.1287	10.7684	um	Spot	Position	50	1000001837	21679
10.8906	17.1498	10.7238	um	Spot	Position	50	1000002300	21680
9.00605	13.1024	11.2617	um	Spot	Position	50	1000002101	21681
12.4159	15.7224	11.2293	um	Spot	Position	50	1000001773	21682
10.9865	18.1967	11.4482	um	Spot	Position	50	1000001972	21683
9.23226	14.3021	11.6475	um	Spot	Position	50	1000001812	21684
9.71235	16.0515	11.6107	um	Spot	Position	50	1000001471	21685
12.0766	18.9269	11.5539	um	Spot	Position	50	1000002153	21686
12.6589	13.7065	11.727	um	Spot	Position	50	1000002263	21687
9.3967	15.3811	11.8283	um	Spot	Position	50	1000001592	21688
12.5351	17.428	11.8731	um	Spot	Position	50	1000002196	21689
9.56431	16.5583	11.9663	um	Spot	Position	50		21690
10.2221	13.6169	12.556	um	Spot	Position	50	1000002192	21691
12.028	17.2228	12.3998	um	Spot	Position	50	1000001830	21692
11.1052	14.8894	12.7293	um	Spot	Position	50	1000002332	21693
10.955	15.9226	12.8029	um	Spot	Position	50	1000002318	21694
11.0514	16.484	12.7576	um	Spot	Position	50	1000002256	21695
12.222	18.1354	12.7371	um	Spot	Position	50	1000002086	21696
10.1641	14.6468	12.9051	um	Spot	Position	50	1000002147	21697
8.65678	13.2976	13.0982	um	Spot	Position	50	1000001724	21698
8.57661	13.5579	13.0963	um	Spot	Position	50	1000002359	21699
9.80474	16.173	13.1255	um	Spot	Position	50	1000002128	21700
12.5173	17.2137	13.102	um	Spot	Position	50	1000002205	21701
9.07398	14.6466	13.2853	um	Spot	Position	50	1000001539	21702
10.3106	14.9337	13.3958	um	Spot	Position	50	1000002150	21703
11.7347	15.5206	13.3073	um	Spot	Position	50	1000002370	21704
9.20131	15.2109	13.5535	um	Spot	Position	50	1000002155	21705
11.5807	18.2407	13.6139	um	Spot	Position	50	1000002372	21706
12.1509	17.0824	13.7968	um	Spot	Position	50	1000002240	21707
10.5791	17.1591	13.6993	um	Spot	Position	50	1000002097	21708
13.7418	13.6273	6.85765	um	Spot	Position	50	1000002350	21709
14.1814	12.8768	6.99903	um	Spot	Position	50	1000001589	21710
14.5893	14.3108	7.16939	um	Spot	Position	50	1000002307	21711
14.533	13.3708	7.75098	um	Spot	Position	50	1000002139	21712
14.4728	14.7508	7.80302	um	Spot	Position	50	1000002193	21713
15.77	12.9761	7.86337	um	Spot	Position	50	1000002311	21714
15.0295	13.9299	7.96332	um	Spot	Position	50	1000002207	21715
14.3196	14.1655	8.19008	um	Spot	Position	50	1000002255	21716
15.8212	15.4275	8.07925	um	Spot	Position	50	1000002187	21717
16.0865	14.8691	8.38765	um	Spot	Position	50	1000002361	21718
15.5503	16.053	8.28123	um	Spot	Position	50	1000001933	21719
14.2405	14.1178	8.47076	um	Spot	Position	50	1000002309	21720
14.2652	17.1251	8.5754	um	Spot	Position	50	1000001581	21721
15.279	14.4263	8.76632	um	Spot	Position	50	1000001962	21722
16.193	14.7669	8.7936	um	Spot	Position	50	1000002264	21723
13.3639	16.2624	8.73435	um	Spot	Position	50	1000002360	21724
13.7017	15.4777	9.28531	um	Spot	Position	50	1000002248	21725
14.8503	13.911	9.41067	um	Spot	Position	50	1000002173	21726
14.1539	14.7871	9.45031	um	Spot	Position	50	1000002011	21727
15.0873	17.6461	9.50332	um	Spot	Position	50	1000002080	21728
12.8746	13.8181	9.56912	um	Spot	Position	50	1000000697	21729
14.8933	16.1733	9.59602	um	Spot	Position	50	1000002265	21730
15.0691	16.9125	9.71346	um	Spot	Position	50	1000001470	21731
16.5065	15.4355	9.85645	um	Spot	Position	50	1000001688	21732
13.596	16.9769	9.86501	um	Spot	Position	50	1000002167	21733
13.311	17.5671	9.91314	um	Spot	Position	50	1000001798	21734
15.1664	17.0409	10.0384	um	Spot	Position	50	1000001990	21735
18.0183	13.0814	10.3015	um	Spot	Position	50	1000002117	21736
13.2374	15.7623	10.3852	um	Spot	Position	50	1000002185	21737
15.7019	16.0151	10.3412	um	Spot	Position	50	1000002259	21738
16.2379	16.4419	10.3421	um	Spot	Position	50	1000002335	21739
14.2564	16.7758	10.2736	um	Spot	Position	50	1000002245	21740
16.6466	13.4278	10.4225	um	Spot	Position	50	1000002197	21741
16.4322	14.6526	10.5561	um	Spot	Position	50	1000002021	21742
14.0479	15.4894	10.4501	um	Spot	Position	50	1000002362	21743
13.8492	16.9562	10.5254	um	Spot	Position	50	1000001032	21744
18.543	13.5343	10.8012	um	Spot	Position	50	1000002339	21745
13.2086	15.7687	10.7081	um	Spot	Position	50	1000002321	21746
13.0449	16.088	10.818	um	Spot	Position	50	1000002188	21747
14.7444	17.8488	10.7543	um	Spot	Position	50	1000001929	21748
16.142	13.5325	10.9815	um	Spot	Position	50	1000002198	21749
15.0453	18.3122	11.2209	um	Spot	Position	50	1000002336	21750
15.8922	15.5911	11.3209	um	Spot	Position	50	1000001890	21751
12.9008	17.3828	11.3169	um	Spot	Position	50	1000001276	21752
16.2899	13.3486	11.5599	um	Spot	Position	50	1000002363	21753
14.3352	18.2131	11.5985	um	Spot	Position	50	1000002337	21754
16.9982	12.954	11.7589	um	Spot	Position	50	1000002293	21755
16.4179	14.1884	11.8339	um	Spot	Position	50	1000002157	21756
12.8605	16.6122	12.0646	um	Spot	Position	50	1000002221	21757
14.0874	18.1855	12.0577	um	Spot	Position	50	1000002065	21758
13.6142	15.3466	12.1767	um	Spot	Position	50	1000002254	21759
15.1646	15.7937	12.2941	um	Spot	Position	50	1000002054	21760
16.577	16.7252	12.3349	um	Spot	Position	50	1000002014	21761
15.798	13.0982	12.5317	um	Spot	Position	50	1000002364	21762
14.8228	17.4749	12.4588	um	Spot	Position	50	1000002085	21763
15.6574	14.5946	12.7762	um	Spot	Position	50	1000001967	21764
17.6556	14.7552	12.7034	um	Spot	Position	50	1000002341	21765
16.035	15.2034	12.6704	um	Spot	Position	50	1000002312	21766
13.5177	18.6632	12.6333	um	Spot	Position	50	1000001913	21767
15.3419	18.8087	12.8771	um	Spot	Position	50	1000002338	21768
16.349	14.7886	13.1291	um	Spot	Position	50	1000002218	21769
17.9432	15.8999	13.1746	um	Spot	Position	50		21770
13.2788	16.1192	13.3857	um	Spot	Position	50	1000002266	21771
12.8711	13.0146	13.6679	um	Spot	Position	50	1000002369	21772
15.7653	14.6949	13.584	um	Spot	Position	50	1000002246	21773
13.3576	17.4918	13.613	um	Spot	Position	50	1000002127	21774
13.2326	18.794	13.5297	um	Spot	Position	50	1000002267	21775
17.9109	12.9068	13.7958	um	Spot	Position	50	1000001781	21776
15.1906	13.1877	13.7815	um	Spot	Position	50	1000002365	21777
17.0849	16.0567	13.7067	um	Spot	Position	50	1000002346	21778
13.0576	17.9782	13.7862	um	Spot	Position	50	1000001811	21779
13.6245	19.4266	11.7802	um	Spot	Position	50	1000001891	21780
14.1117	19.8869	11.8633	um	Spot	Position	50	1000002131	21781
13.1627	19.3989	12.474	um	Spot	Position	50	1000002304	21782
10.4257	8.01474	13.8996	um	Spot	Position	50	1000002313	21783
11.3227	9.13722	14.0359	um	Spot	Position	50	1000002125	21784
11.6589	12.4594	13.9444	um	Spot	Position	50	1000002214	21785
12.0335	7.82115	14.1967	um	Spot	Position	50	1000002291	21786
11.6082	9.27727	14.6681	um	Spot	Position	50	1000002315	21787
11.3258	9.92499	14.7493	um	Spot	Position	50	1000001366	21788
12.2852	11.2392	14.6674	um	Spot	Position	50	1000001978	21789
12.2304	10.9779	14.7985	um	Spot	Position	50		21790
12.0591	11.6835	15.0621	um	Spot	Position	50		21791
11.0289	9.47786	15.3471	um	Spot	Position	50	1000002268	21792
10.643	10.9492	15.4673	um	Spot	Position	50	1000002083	21793
12.1287	12.3894	15.5426	um	Spot	Position	50	1000002213	21794
12.5998	11.5565	15.6996	um	Spot	Position	50		21795
12.5728	10.4451	15.864	um	Spot	Position	50	1000002340	21796
10.5238	12.7711	15.8598	um	Spot	Position	50	1000002238	21797
10.3518	12.7954	16.2206	um	Spot	Position	50	1000002243	21798
12.268	12.5475	16.5397	um	Spot	Position	50	1000002324	21799
10.077	12.0633	16.8348	um	Spot	Position	50	1000002175	21800
10.2613	12.3478	16.8557	um	Spot	Position	50		21801
10.1548	12.1665	17.1749	um	Spot	Position	50	1000002366	21802
14.7042	10.4793	13.9661	um	Spot	Position	50	1000002072	21803
14.4044	10.8449	13.9634	um	Spot	Position	50	1000002262	21804
13.2522	12.4042	14.0138	um	Spot	Position	50	1000002314	21805
13.8675	8.85894	14.188	um	Spot	Position	50	1000002331	21806
18.1449	9.8294	15.1405	um	Spot	Position	50	1000002342	21807
16.456	8.32556	15.2792	um	Spot	Position	50	1000002295	21808
14.4644	8.86595	15.4864	um	Spot	Position	50		21809
13.2715	11.9278	15.748	um	Spot	Position	50		21810
15.7763	9.32567	16.1946	um	Spot	Position	50	1000002368	21811
14.3296	11.7617	16.2048	um	Spot	Position	50	1000002367	21812
13.0819	10.9641	16.8158	um	Spot	Position	50		21813
12.1074	12.92	14.0593	um	Spot	Position	50	1000002230	21814
10.8026	16.4719	14.0316	um	Spot	Position	50	1000002371	21815
8.23582	16.5166	13.98	um	Spot	Position	50	1000001362	21816
10.3376	16.8475	13.9382	um	Spot	Position	50	1000002302	21817
12.6512	18.0467	14.0202	um	Spot	Position	50	1000002005	21818
12.6699	18.4519	14.0432	um	Spot	Position	50		21819
10.2158	12.9437	14.2761	um	Spot	Position	50	1000002220	21820
12.548	13.4129	14.4693	um	Spot	Position	50	1000002081	21821
9.99366	16.1052	14.36	um	Spot	Position	50	1000002133	21822
11.7047	17.0538	14.3642	um	Spot	Position	50	1000002319	21823
12.1677	14.1495	14.6203	um	Spot	Position	50	1000002344	21824
12.4913	15.8164	14.6195	um	Spot	Position	50	1000002252	21825
12.3308	17.7481	14.6388	um	Spot	Position	50	1000002189	21826
10.1468	17.552	14.9478	um	Spot	Position	50	1000002152	21827
10.6036	12.938	15.1329	um	Spot	Position	50	1000001743	21828
10.3235	14.7474	15.097	um	Spot	Position	50	1000002373	21829
11.9456	16.5272	15.0684	um	Spot	Position	50	1000002271	21830
11.3705	16.8518	15.127	um	Spot	Position	50	1000001831	21831
12.2486	16.363	15.3392	um	Spot	Position	50	1000002180	21832
11.988	16.9495	15.2001	um	Spot	Position	50	1000002343	21833
11.5884	17.389	15.3695	um	Spot	Position	50	1000002108	21834
12.0578	16.1409	16.0145	um	Spot	Position	50	1000002226	21835
10.9247	17.0884	16.0023	um	Spot	Position	50	1000002176	21836
11.7178	17.7015	16.0288	um	Spot	Position	50	1000002241	21837
10.081	14.298	16.35	um	Spot	Position	50	1000002216	21838
11.2423	15.2414	16.3847	um	Spot	Position	50	1000002276	21839
11.2245	16.6931	16.4129	um	Spot	Position	50	1000001952	21840
11.1133	12.916	17.671	um	Spot	Position	50	1000002253	21841
12.6695	12.9228	19.4848	um	Spot	Position	50		21842
17.0747	14.0087	14.2269	um	Spot	Position	50		21843
14.6701	13.2781	14.3941	um	Spot	Position	50	1000001692	21844
15.1917	13.2325	14.3688	um	Spot	Position	50	1000002345	21845
17.9636	14.0989	14.3927	um	Spot	Position	50		21846
15.7787	14.961	14.3725	um	Spot	Position	50		21847
12.8398	15.6548	14.4168	um	Spot	Position	50	1000002333	21848
13.072	16.7067	14.4558	um	Spot	Position	50	1000002277	21849
15.9442	15.7348	14.6445	um	Spot	Position	50		21850
13.7286	14.246	14.9566	um	Spot	Position	50	1000002275	21851
16.5409	15.8736	15.7851	um	Spot	Position	50		21852
13.9061	16.0769	15.8135	um	Spot	Position	50	1000002323	21853
14.4977	13.8069	16.561	um	Spot	Position	50	1000002066	21854
14.7621	16.5427	17.0469	um	Spot	Position	50		21855
14.0498	13.4198	17.2244	um	Spot	Position	50	1000001937	21856
14.8571	16.5814	17.6522	um	Spot	Position	50		21857
7.85138	19.2745	16.4899	um	Spot	Position	50	1000002154	21858
