## Supplementary material for "Adaptive fitness in *APC*-mutant cells requires chromosome rearrangements": Fig1C: control1spot1.csv (part 1 of 2)

14.3237	11.436	12.6899	1	1000000000
11.0179	17.1231	12.3283	1	1000000001
11.7162	19.0934	12.5221	1	1000000002
12.4692	17.9492	13.1276	1	1000000003
17.2471	16.6329	8.3179	1	1000000004
14.5578	18.3416	8.60093	1	1000000005
18.2248	18.5599	9.18695	1	1000000006
18.3031	18.8929	9.23246	1	1000000007
15.2326	17.0252	9.42214	1	1000000008
18.0244	18.3229	10.2881	1	1000000009
15.4554	16.7276	10.65	1	1000000010
16.5521	16.8721	10.7331	1	1000000011
17.1057	18.5755	10.7275	1	1000000012
19.1861	19.1882	10.9882	1	1000000013
14.452	15.4707	11.1464	1	1000000014
13.9872	18.6183	11.1842	1	1000000015
15.7944	19.1596	11.136	1	1000000016
15.6628	16.5567	11.3424	1	1000000017
15.9249	17.9474	11.375	1	1000000018
17.7383	15.9819	11.8174	1	1000000019
14.8054	16.2342	11.8285	1	1000000020
15.627	17.1828	12.0906	1	1000000021
16.1446	15.6881	12.1696	1	1000000022
18.4429	16.0221	12.3071	1	1000000023
13.2793	17.3717	12.3145	1	1000000024
13.6891	16.4086	12.4395	1	1000000025
18.5771	18.2783	12.5121	1	1000000026
16.2845	15.7078	12.6798	1	1000000027
15.5629	16.9305	12.6255	1	1000000028
14.3544	17.0818	12.7362	1	1000000029
16.6369	18.3034	12.7405	1	1000000030
13.1035	18.5193	12.802	1	1000000031
13.726	18.9362	12.718	1	1000000032
14.9753	16.3822	12.9129	1	1000000033
18.3266	17.0107	12.9676	1	1000000034
15.7365	17.2217	12.9083	1	1000000035
13.5056	17.3795	12.8645	1	1000000036
17.7105	18.9461	12.9041	1	1000000037
17.6581	17.3514	13.1382	1	1000000038
16.7441	19.151	13.1532	1	1000000039
16.07	14.0569	13.2993	1	1000000040
16.0238	15.9158	13.4355	1	1000000041
13.6592	16.0223	13.3872	1	1000000042
13.2248	14.7999	13.6696	1	1000000043
13.6444	17.1379	13.5112	1	1000000044
16.4238	15.5422	13.7481	1	1000000045
13.2248	16.5187	13.8358	1	1000000046
13.9324	18.4853	13.7846	1	1000000047
16.2332	18.7285	13.8498	1	1000000048
19.3532	16.5655	10.3501	1	1000000049
20.5815	19.1183	10.864	1	1000000050
19.9412	18.4448	11.2233	1	1000000051
19.228	16.0317	12.0797	1	1000000052
19.7558	17.6697	12.8855	1	1000000053
19.6491	18.4311	13.3004	1	1000000054
20.3474	16.3836	13.8045	1	1000000055
11.9273	20.9274	11.4472	1	1000000056
12.0017	20.9422	11.8773	1	1000000057
12.2882	23.3615	12.8056	1	1000000058
10.7562	24.8347	13.854	1	1000000059
15.2712	22.2571	8.28707	1	1000000060
16.2235	20.3423	8.54266	1	1000000061
17.809	19.2405	9.39254	1	1000000062
18.0604	20.7862	10.0018	1	1000000063
18.9755	20.7209	10.0521	1	1000000064
18.6544	19.9828	10.8708	1	1000000065
18.899	19.516	11.415	1	1000000066
17.7723	19.603	11.3848	1	1000000067
17.2086	20.1341	11.3679	1	1000000068
14.3543	21.6378	11.3705	1	1000000069
15.3697	20.5357	11.6022	1	1000000070
16.7383	21.5046	11.8683	1	1000000071
16.9497	19.4209	12.0812	1	1000000072
14.8789	19.2468	12.3181	1	1000000073
18.7593	19.7908	12.2307	1	1000000074
18.6625	21.1739	12.2208	1	1000000075
14.1756	19.7197	12.7368	1	1000000076
17.5768	23.8883	12.7638	1	1000000077
14.4584	24.0596	12.7372	1	1000000078
18.88	25.2743	12.7026	1	1000000079
17.9297	20.694	12.9048	1	1000000080
13.6759	20.937	12.8641	1	1000000081
16.688	21.3363	12.9376	1	1000000082
18.6599	24.7378	13.1249	1	1000000083
18.4784	19.4229	13.2751	1	1000000084
14.6863	19.7935	13.3774	1	1000000085
17.2751	20.0698	13.3443	1	1000000086
17.5895	22.7736	13.3531	1	1000000087
12.9516	20.1458	13.6133	1	1000000088
15.6872	21.051	13.4776	1	1000000089
15.1699	22.9948	13.6054	1	1000000090
13.8498	19.6372	13.7446	1	1000000091
14.6808	19.9143	13.8119	1	1000000092
16.674	21.0674	13.7323	1	1000000093
14.4191	21.1182	13.8094	1	1000000094
15.7781	22.6939	13.7875	1	1000000095
16.5377	23.3381	13.8111	1	1000000096
19.2061	21.0339	11.7401	1	1000000097
19.2633	23.1232	12.3363	1	1000000098
19.7223	24.2085	12.2361	1	1000000099
20.5318	22.1402	12.4914	1	1000000100
20.71	20.4651	12.8863	1	1000000101
7.44945	12.0143	17.1878	1	1000000102
9.17715	7.753	18.2541	1	1000000103
9.68127	12.016	19.4936	1	1000000104
9.44235	11.699	19.6002	1	1000000105
13.2045	11.2187	14.7122	1	1000000106
13.6856	11.8275	15.3585	1	1000000107
13.7665	10.98	17.4867	1	1000000108
12.7224	17.4452	13.9688	1	1000000109
11.821	14.0776	14.2428	1	1000000110
12.7374	16.5361	14.2749	1	1000000111
12.6588	15.4677	14.79	1	1000000112
11.8273	16.9917	14.9652	1	1000000113
10.6566	15.9413	15.0196	1	1000000114
12.7428	13.0168	15.2142	1	1000000115
12.3487	19.0869	15.2863	1	1000000116
10.167	18.2031	15.5529	1	1000000117
11.1641	18.2919	15.4606	1	1000000118
12.6455	15.0653	15.7613	1	1000000119
11.3738	18.9549	15.7644	1	1000000120
11.9486	14.7614	15.8627	1	1000000121
11.1958	15.5686	15.8832	1	1000000122
11.4317	17.1961	15.9395	1	1000000123
12.6486	18.3249	15.9123	1	1000000124
12.1171	13.2784	16.2561	1	1000000125
12.7202	14.9246	16.3403	1	1000000126
12.3425	15.1489	16.4387	1	1000000127
12.5287	15.4521	16.587	1	1000000128
11.7944	15.7561	16.6874	1	1000000129
12.2007	14.5834	16.8113	1	1000000130
11.2728	17.9334	16.8266	1	1000000131
12.3304	18.0578	16.738	1	1000000132
12.3739	15.5197	17.0234	1	1000000133
10.5322	18.6278	16.9877	1	1000000134
8.9447	15.865	17.2209	1	1000000135
12.6416	16.1881	17.1823	1	1000000136
11.9035	16.5553	17.1592	1	1000000137
11.7934	17.6806	17.208	1	1000000138
12.6949	17.128	17.5285	1	1000000139
12.4843	14.8874	17.6662	1	1000000140
12.4935	15.691	17.6702	1	1000000141
11.9618	16.1412	18.0482	1	1000000142
12.3348	17.3512	18.3051	1	1000000143
11.9401	13.3579	18.4825	1	1000000144
12.0442	18.045	18.7718	1	1000000145
11.0297	18.4619	18.7836	1	1000000146
12.7829	15.8866	19.2228	1	1000000147
12.6185	17.3704	19.1633	1	1000000148
12.2444	17.9147	22.2215	1	1000000149
14.8182	13.8928	14.0801	1	1000000150
18.2644	18.323	13.9624	1	1000000151
13.419	18.8393	13.963	1	1000000152
12.9655	14.2406	14.1885	1	1000000153
17.6161	15.2556	14.2515	1	1000000154
18.9794	15.8274	14.2468	1	1000000155
13.2909	16.5068	14.2109	1	1000000156
16.7066	17.0399	14.3063	1	1000000157
16.9534	14.5734	14.5281	1	1000000158
13.3424	14.8926	14.4548	1	1000000159
16.3857	15.9389	14.3599	1	1000000160
17.0485	17.9203	14.3956	1	1000000161
14.4433	12.9484	14.6952	1	1000000162
14.1673	13.4265	14.5901	1	1000000163
16.1244	14.5327	14.6086	1	1000000164
15.7583	15.0559	14.611	1	1000000165
13.9295	15.7597	14.7101	1	1000000166
14.377	18.611	14.6248	1	1000000167
13.3385	16.0694	14.8872	1	1000000168
13.6459	16.35	14.8464	1	1000000169
18.1866	17.2287	14.7795	1	1000000170
16.8553	18.5883	14.8421	1	1000000171
15.4776	18.7955	14.8669	1	1000000172
13.2986	14.4737	15.0424	1	1000000173
14.2484	14.6391	15.0207	1	1000000174
15.0404	14.3516	15.2492	1	1000000175
15.3013	14.4345	15.2921	1	1000000176
16.9379	15.1224	15.3091	1	1000000177
15.5226	17.2052	15.2548	1	1000000178
17.316	17.4492	15.2962	1	1000000179
18.6975	18.6587	15.3026	1	1000000180
17.5296	16.0007	15.5128	1	1000000181
18.6224	16.9195	15.4185	1	1000000182
13.5722	14.8022	15.8009	1	1000000183
15.3306	16.2662	15.7132	1	1000000184
13.8868	13.9373	16.0262	1	1000000185
14.3497	15.1405	15.9423	1	1000000186
15.082	13.1461	16.2184	1	1000000187
13.4586	13.4299	16.2425	1	1000000188
13.4294	14.1697	16.0875	1	1000000189
16.1358	14.4171	16.2221	1	1000000190
12.9645	17.1383	16.1845	1	1000000191
14.4335	19.138	16.122	1	1000000192
16.1657	14.9113	16.2818	1	1000000193
17.4206	18.2313	16.3754	1	1000000194
13.9653	13.9476	16.5198	1	1000000195
13.8917	14.5595	16.6146	1	1000000196
13.6341	17.351	16.8546	1	1000000197
13.3347	18.9734	16.9863	1	1000000198
15.7711	13.771	17.2432	1	1000000199
15.9752	14.7534	17.2134	1	1000000200
13.6069	15.1602	17.2248	1	1000000201
13.2821	16.9449	17.45	1	1000000202
12.853	14.1286	17.7537	1	1000000203
13.4976	14.124	17.7572	1	1000000204
15.1589	16.8445	17.7697	1	1000000205
17.9732	16.806	17.7522	1	1000000206
14.8386	17.5699	17.6791	1	1000000207
14.0409	15.6713	17.9212	1	1000000208
13.0574	13.5843	18.0368	1	1000000209
13.9647	14.8227	18.3886	1	1000000210
15.7909	18.2531	18.3194	1	1000000211
14.6174	14.8251	18.7962	1	1000000212
15.838	16.4476	18.7376	1	1000000213
14.0348	16.3984	18.9572	1	1000000214
15.077	18.6537	18.9738	1	1000000215
13.7986	15.8545	19.3997	1	1000000216
14.6159	17.8538	19.4156	1	1000000217
13.4884	16.8052	19.6763	1	1000000218
14.0832	18.1834	20.0531	1	1000000219
13.3372	17.9594	20.5341	1	1000000220
15.8507	16.8944	21.1632	1	1000000221
21.1008	17.8421	14.0013	1	1000000222
21.0398	16.1213	14.2529	1	1000000223
19.5507	16.4869	14.4137	1	1000000224
20.1999	18.7316	14.4258	1	1000000225
20.622	17.6388	15.5353	1	1000000226
20.8539	17.0965	15.6454	1	1000000227
19.9331	16.8654	16.2987	1	1000000228
19.3655	18.437	16.5439	1	1000000229
20.1657	16.3722	17.746	1	1000000230
19.501	16.9227	19.4596	1	1000000231
11.1689	19.6051	13.8948	1	1000000232
11.2447	20.4428	14.2951	1	1000000233
12.7403	21.0176	14.299	1	1000000234
11.8847	20.8758	14.4378	1	1000000235
11.9771	19.8376	14.8518	1	1000000236
12.3022	20.8272	15.0995	1	1000000237
10.7793	23.2451	15.4358	1	1000000238
12.4892	21.9211	16.0959	1	1000000239
12.2022	21.2919	16.3832	1	1000000240
10.9679	19.4475	16.6175	1	1000000241
10.6541	24.0008	16.5788	1	1000000242
10.8833	19.7543	16.7622	1	1000000243
12.5173	21.0013	17.0324	1	1000000244
11.9786	22.2451	17.0365	1	1000000245
11.464	19.7246	17.2089	1	1000000246
12.2316	21.6539	17.3921	1	1000000247
12.0046	20.0655	18.8431	1	1000000248
10.512	19.8583	20.5325	1	1000000249
18.7677	21.7967	13.9043	1	1000000250
16.7676	22.4685	13.9575	1	1000000251
12.9184	19.2305	14.2628	1	1000000252
15.3778	20.9496	14.144	1	1000000253
14.1512	23.3253	14.2986	1	1000000254
17.5687	24.3628	14.2503	1	1000000255
14.1481	20.9039	14.3695	1	1000000256
15.0873	21.7475	14.3517	1	1000000257
13.4411	21.9927	14.4101	1	1000000258
14.6293	22.1156	14.4167	1	1000000259
14.1432	22.2631	14.5218	1	1000000260
15.0498	22.8606	14.4848	1	1000000261
15.8186	24.7432	14.3765	1	1000000262
18.4601	24.7348	14.5122	1	1000000263
17.496	20.5126	14.6177	1	1000000264
17.7884	21.2884	14.5468	1	1000000265
13.4685	19.2641	14.835	1	1000000266
14.9472	20.6086	14.8049	1	1000000267
19.0778	22.9345	15.0466	1	1000000268
16.6654	23.2535	15.0318	1	1000000269
16.6652	22.2195	15.2648	1	1000000270
17.0398	23.4685	15.3059	1	1000000271
15.6711	20.2476	15.5595	1	1000000272
17.1818	20.6748	15.4863	1	1000000273
18.6819	21.6208	15.5257	1	1000000274
17.2508	24.4471	15.5446	1	1000000275
13.1987	22.0652	15.7742	1	1000000276
16.9737	23.4798	15.7163	1	1000000277
16.4976	21.9452	15.8936	1	1000000278
18.1908	24.1199	15.9107	1	1000000279
14.5969	20.3229	16.2434	1	1000000280
14.7168	22.02	16.2047	1	1000000281
15.9674	23.4617	16.1549	1	1000000282
17.1098	23.7088	16.1713	1	1000000283
16.5282	24.9421	16.1371	1	1000000284
14.1644	21.6267	16.3459	1	1000000285
13.2097	22.5522	16.3502	1	1000000286
13.8467	23.356	16.3898	1	1000000287
15.0953	24.3069	16.3734	1	1000000288
15.4722	20.2758	16.6836	1	1000000289
15.7488	24.2804	16.6073	1	1000000290
17.7389	19.3227	16.7449	1	1000000291
14.0929	20.891	16.804	1	1000000292
14.3464	23.6099	16.7773	1	1000000293
15.2168	24.8806	16.8836	1	1000000294
14.9629	23.9363	17.0847	1	1000000295
13.1861	20.8306	17.2257	1	1000000296
13.0724	23.0065	17.281	1	1000000297
16.4521	24.3072	17.2215	1	1000000298
14.1139	22.1481	17.4461	1	1000000299
13.3499	22.3575	17.6296	1	1000000300
12.8308	20.5236	17.9902	1	1000000301
13.9613	22.359	18.3294	1	1000000302
14.1276	22.8201	18.4053	1	1000000303
16.1153	23.6275	18.5617	1	1000000304
12.9941	20.1031	18.7851	1	1000000305
13.1819	22.1359	18.8099	1	1000000306
14.8249	20.9498	19.0144	1	1000000307
13.6065	21.7415	18.9942	1	1000000308
13.1387	19.9723	19.2056	1	1000000309
15.0503	20.5183	20.4623	1	1000000310
20.8135	22.9944	13.9875	1	1000000311
20.4868	21.2689	14.2044	1	1000000312
19.682	20.1285	14.4798	1	1000000313
21.7151	21.472	14.4745	1	1000000314
19.9917	25.0523	14.6245	1	1000000315
20.414	21.4826	14.8196	1	1000000316
20.8804	20.0209	15.1662	1	1000000317
21.0255	22.529	15.262	1	1000000318
20.7874	20.134	15.481	1	1000000319
19.2957	23.3723	15.6508	1	1000000320
19.9678	24.9368	15.6804	1	1000000321
20.2324	19.7325	16.0028	1	1000000322
19.4451	23.7894	16.8658	1	1000000323
19.2825	23.6309	17.8669	1	1000000324
19.7302	23.7645	18.6762	1	1000000325
14.5196	11.2042	12.6315	2	1000000000
11.1589	17.4217	12.2188	2	1000000001
11.4842	19.0386	12.3273	2	1000000002
10.7074	15.9586	13.1627	2	1000000326
12.4759	18.2208	13.1699	2	1000000003
12.1529	15.8749	13.7697	2	1000000327
14.6561	18.4956	8.4234	2	1000000005
17.258	16.6651	8.60993	2	1000000004
18.182	18.7557	9.011	2	1000000006
18.6713	12.8878	9.36554	2	1000000328
15.2545	16.8739	9.39816	2	1000000008
18.2966	18.8837	9.40334	2	1000000007
18.0015	17.5728	10.0584	2	1000000329
16.7922	16.9359	10.3532	2	1000000011
18.1193	18.4805	10.3099	2	1000000009
15.6716	16.8397	10.4787	2	1000000010
14.3857	15.4848	10.7336	2	1000000014
17.0641	18.4792	10.8162	2	1000000012
18.6656	16.5493	11.1215	2	1000000330
15.9162	16.7293	11.4014	2	1000000017
15.8813	18.2435	11.4073	2	1000000018
18.2664	18.4251	11.4226	2	1000000331
13.8056	18.7671	11.4451	2	1000000015
18.1783	16.3026	11.6394	2	1000000019
15.0589	16.5227	11.7758	2	1000000020
15.1223	13.3299	12.0787	2	1000000332
15.8975	17.4245	12.0739	2	1000000021
17.0189	19.1441	12.1179	2	1000000072
16.0398	15.3764	12.333	2	1000000022
18.7817	16.2225	12.2741	2	1000000023
13.6344	16.5303	12.2694	2	1000000025
15.2021	16.9897	12.1944	2	1000000028
13.2012	17.6328	12.2623	2	1000000024
18.1491	18.4116	12.2002	2	1000000026
16.8046	15.8063	12.4715	2	1000000333
15.2428	16.1865	12.4541	2	1000000033
14.6445	17.1406	12.5349	2	1000000029
18.2855	17.3238	12.449	2	1000000034
14.7288	18.9293	12.4363	2	1000000073
16.4027	15.7605	12.6884	2	1000000027
15.4056	16.6337	12.7589	2	1000000334
12.9408	16.9566	12.6934	2	1000000335
13.7648	19.1538	12.747	2	1000000032
13.2187	16.2446	12.9584	2	1000000336
16.5436	18.2433	12.92	2	1000000030
15.7939	17.1482	13.0804	2	1000000035
13.7657	17.3893	13.1632	2	1000000044
18.1284	17.8766	13.0782	2	1000000038
13.1007	18.4477	13.0782	2	1000000031
17.3846	18.8697	13.0822	2	1000000037
16.7202	19.1845	13.1771	2	1000000039
16.5067	13.8389	13.3356	2	1000000040
16.3153	16.1512	13.3425	2	1000000041
13.859	16.3285	13.3268	2	1000000042
13.3568	16.821	13.373	2	1000000046
17.2441	17.2222	13.3428	2	1000000337
13.6879	19.1704	13.2684	2	1000000338
13.9212	19.1787	13.3061	2	1000000091
13.279	14.9244	13.5047	2	1000000043
16.3187	15.4959	13.6113	2	1000000339
13.6387	17.5347	13.4789	2	1000000036
18.5245	18.3518	13.5756	2	1000000340
16.8645	15.8453	13.8032	2	1000000045
14.6547	15.9075	13.6794	2	1000000341
17.6444	17.3793	13.732	2	1000000342
13.8885	18.506	13.7039	2	1000000047
19.9622	18.6386	9.96643	2	1000000343
19.6583	16.7431	10.2964	2	1000000049
19.2404	19.1529	11.083	2	1000000013
19.2701	15.9449	11.3997	2	1000000052
20.2253	18.6374	11.358	2	1000000051
19.6384	18.9091	11.5834	2	1000000344
20.9309	14.8553	12.9544	2	1000000345
19.8222	17.6908	12.9048	2	1000000053
19.418	18.484	13.2204	2	1000000054
20.4751	16.5662	13.8519	2	1000000055
19.6639	17.922	13.7231	2	1000000346
20.325	18.0309	13.8238	2	1000000347
11.7331	20.9297	11.2556	2	1000000056
12.0204	20.9742	11.9009	2	1000000057
12.3965	19.8274	12.2035	2	1000000348
12.0462	23.3814	12.7075	2	1000000058
11.2555	19.8186	13.8514	2	1000000232
10.3574	24.8667	13.8464	2	1000000059
16.2894	20.5451	8.33242	2	1000000061
15.4617	22.6238	8.39972	2	1000000060
17.9118	19.3841	9.3727	2	1000000062
18.8843	20.511	9.80964	2	1000000064
18.0047	20.7978	9.79316	2	1000000063
15.4138	21.4325	10.1898	2	1000000349
18.5864	19.783	10.3006	2	1000000065
13.6499	20.3559	10.5309	2	1000000350
15.8863	19.3054	11.0597	2	1000000016
13.595	19.3807	11.1589	2	1000000351
16.9802	20.1262	11.188	2	1000000068
13.3632	20.4616	11.138	2	1000000352
17.615	19.3773	11.3485	2	1000000067
18.9011	19.4223	11.4831	2	1000000066
14.3368	22.0186	11.3868	2	1000000069
15.1357	20.3749	11.6459	2	1000000070
19.12	21.3536	11.662	2	1000000097
16.5894	21.54	11.9327	2	1000000071
15.4764	22.7509	11.7745	2	1000000353
16.0817	20.4286	12.1094	2	1000000354
19.0125	23.2285	12.033	2	1000000098
14.878	19.3159	12.2088	2	1000000355
18.573	19.8251	12.2287	2	1000000074
18.4654	21.1146	12.1787	2	1000000075
18.6642	25.2308	12.2324	2	1000000079
12.8659	19.4632	12.5424	2	1000000356
19.0005	21.7937	12.7502	2	1000000357
14.1724	24.2371	12.7359	2	1000000078
18.1466	20.982	12.8944	2	1000000080
16.5838	21.4473	12.8852	2	1000000082
17.6948	24.111	12.9204	2	1000000077
14.2776	19.9695	13.0292	2	1000000076
13.7989	20.9351	13.0587	2	1000000081
17.3365	22.8597	13.2049	2	1000000087
18.8242	24.9751	13.1537	2	1000000083
18.2091	19.2521	13.2922	2	1000000084
14.8732	20.9884	13.3344	2	1000000358
19.0818	22.1582	13.3486	2	1000000359
14.9093	22.9718	13.3844	2	1000000090
14.7564	19.8923	13.5461	2	1000000085
17.1312	19.9449	13.4545	2	1000000086
17.8457	22.4693	13.6052	2	1000000360
16.6357	23.3066	13.6264	2	1000000361
13.0238	20.4555	13.7833	2	1000000088
15.5318	20.9815	13.7986	2	1000000089
15.6884	21.4329	13.8263	2	1000000362
15.7337	22.8887	13.7687	2	1000000095
20.3322	20.3031	10.0955	2	1000000363
20.9449	19.3003	10.7357	2	1000000050
19.6121	24.3309	12.2404	2	1000000099
20.4246	20.4937	12.4876	2	1000000101
20.4975	22.2891	12.4962	2	1000000100
19.9986	19.9763	13.7566	2	1000000313
20.9501	23.0537	13.7153	2	1000000311
12.6822	12.7655	15.2601	2	1000000115
7.20496	11.7846	17.3095	2	1000000102
9.11638	7.75107	18.2932	2	1000000103
9.44465	11.5119	19.7917	2	1000000105
9.64382	11.9499	19.8499	2	1000000104
14.716	7.37043	15.0556	2	1000000364
13.2423	10.9187	15.1411	2	1000000106
14.6817	12.5588	15.088	2	1000000162
13.9864	11.5084	15.5149	2	1000000107
13.9073	10.691	17.896	2	1000000108
12.7702	17.6828	14.0168	2	1000000109
11.6805	13.8553	14.2195	2	1000000110
12.6614	16.8556	14.118	2	1000000111
12.4419	14.4197	14.8626	2	1000000365
12.7262	15.6585	14.8523	2	1000000112
10.2901	16.0231	14.9485	2	1000000114
11.7787	17.3047	15.0148	2	1000000113
11.7775	18.5237	15.0847	2	1000000366
11.8622	14.4004	15.2195	2	1000000121
9.84832	17.9793	15.595	2	1000000117
12.6338	15.2778	15.7513	2	1000000119
11.081	18.5446	15.6575	2	1000000118
12.1924	14.4542	15.8633	2	1000000367
11.2634	15.2433	16.0343	2	1000000122
12.0715	16.2787	15.8998	2	1000000368
11.3688	17.4254	16.0469	2	1000000123
12.5058	18.5496	15.946	2	1000000124
12.6264	15.3444	16.0846	2	1000000128
12.0497	13.0477	16.4272	2	1000000125
11.6589	18.5171	16.4493	2	1000000369
12.1534	15.2345	16.5996	2	1000000127
12.4738	18.0294	16.6246	2	1000000132
9.24092	14.0811	16.8759	2	1000000370
11.8622	14.1322	16.8415	2	1000000130
11.726	15.8405	16.9922	2	1000000129
11.8201	16.6471	17.0489	2	1000000137
11.3022	18.048	16.9761	2	1000000131
12.491	15.6068	17.2589	2	1000000133
8.65269	16.0171	17.2957	2	1000000135
12.7757	16.3448	17.3919	2	1000000136
11.923	17.9011	17.4708	2	1000000138
10.3766	18.9152	17.3758	2	1000000134
12.5232	14.7939	18.1241	2	1000000140
12.464	15.8278	18.1367	2	1000000141
12.0177	16.3109	18.2813	2	1000000142
12.5393	17.5419	18.3157	2	1000000139
12.062	17.2806	18.5047	2	1000000143
11.8272	13.042	18.8342	2	1000000144
11.3806	18.701	18.737	2	1000000146
12.156	18.1436	18.9121	2	1000000145
12.6863	17.5212	19.2498	2	1000000148
12.2368	19.0113	19.2195	2	1000000371
12.673	15.9521	19.477	2	1000000147
12.0096	17.684	22.3472	2	1000000149
15.1714	13.7756	13.9464	2	1000000150
12.8348	14.1058	14.0407	2	1000000153
13.3536	15.5677	14.0675	2	1000000372
13.6337	17.261	14.0669	2	1000000373
13.4536	18.9729	14.0482	2	1000000152
16.6061	19.0442	13.9613	2	1000000048
14.0108	13.9752	14.1802	2	1000000374
13.41	14.9186	14.2933	2	1000000159
16.1522	15.3741	14.2403	2	1000000165
17.6267	15.3253	14.2823	2	1000000154
16.4482	16.722	14.2046	2	1000000157
18.045	18.1234	14.1555	2	1000000151
14.365	13.1761	14.4674	2	1000000163
17.3459	14.6532	14.4215	2	1000000158
13.8374	15.9794	14.4365	2	1000000166
19.1419	15.9991	14.5239	2	1000000155
16.5805	16.3504	14.4489	2	1000000160
13.353	16.9184	14.411	2	1000000156
17.0457	18.1072	14.5214	2	1000000161
13.7579	18.2705	14.3888	2	1000000375
16.3262	14.5563	14.6322	2	1000000164
13.3018	16.4015	14.6852	2	1000000168
13.844	16.6355	14.7456	2	1000000169
16.0868	17.2246	14.6233	2	1000000376
18.1681	17.3797	14.6836	2	1000000170
13.1621	14.3722	14.9384	2	1000000173
14.0891	14.3457	14.9356	2	1000000377
17.0404	15.2561	14.9368	2	1000000177
14.3096	17.623	14.8798	2	1000000378
14.5755	18.8471	14.8201	2	1000000167
15.3933	14.5731	15.0589	2	1000000176
17.427	16.0386	15.0495	2	1000000181
16.0185	16.6901	15.0772	2	1000000379
16.912	18.8736	15.0511	2	1000000171
15.7157	19.1237	15.1278	2	1000000172
14.6695	14.8951	15.3042	2	1000000174
16.8611	16.4883	15.3092	2	1000000380
18.6409	17.1533	15.3622	2	1000000381
15.5919	17.4259	15.3561	2	1000000178
17.3641	17.5467	15.2856	2	1000000179
18.7416	18.5083	15.3707	2	1000000180
13.5397	15.3276	15.5536	2	1000000183
18.5371	16.6611	15.5143	2	1000000182
14.9639	14.4197	15.7407	2	1000000175
16.6645	18.2343	15.6825	2	1000000382
17.7735	13.0068	15.8725	2	1000000383
13.4401	13.1427	15.9182	2	1000000188
13.6191	14.0384	15.9266	2	1000000185
13.9253	15.3866	15.8516	2	1000000384
14.4507	15.3762	15.9664	2	1000000186
15.2825	16.166	15.8773	2	1000000184
14.3506	13.7574	16.1332	2	1000000385
13.0102	14.1563	16.1554	2	1000000189
13.7555	14.9316	16.1591	2	1000000386
12.8695	15.0536	16.1142	2	1000000126
16.3407	15.2502	16.2129	2	1000000193
12.9909	17.445	16.1874	2	1000000191
16.3272	14.4631	16.3358	2	1000000190
17.4242	14.8635	16.3684	2	1000000387
17.3731	18.0923	16.2999	2	1000000194
15.4722	13.0538	16.5139	2	1000000187
13.8118	13.6715	16.5773	2	1000000195
13.9449	14.5082	16.9074	2	1000000196
13.7912	19.1003	17.0686	2	1000000198
13.3974	14.4622	17.1843	2	1000000204
13.6843	17.6351	17.1553	2	1000000197
15.9454	13.9436	17.4384	2	1000000199
13.721	15.2103	17.4833	2	1000000201
16.1817	14.9301	17.67	2	1000000200
17.7663	16.1388	17.6732	2	1000000388
13.3657	17.1328	17.7081	2	1000000202
14.0986	15.7326	17.899	2	1000000389
18.106	16.9486	17.8497	2	1000000206
15.0396	17.681	17.933	2	1000000207
13.1495	13.4656	18.1896	2	1000000209
12.8618	13.9399	18.0281	2	1000000203
13.5894	14.1099	18.116	2	1000000390
15.5534	16.9282	18.0269	2	1000000205
15.5863	18.0701	18.377	2	1000000211
13.6621	15.36	18.5272	2	1000000208
15.3553	17.3731	18.7702	2	1000000213
15.0101	18.8617	18.8008	2	1000000215
14.2715	14.951	18.9835	2	1000000210
14.801	15.0384	18.971	2	1000000212
14.2811	16.6681	19.0414	2	1000000214
18.2125	15.4193	19.1422	2	1000000391
14.9363	18.1927	19.4493	2	1000000217
13.9642	15.9686	19.6639	2	1000000216
13.4622	16.7708	19.7314	2	1000000218
14.0112	18.1617	19.8085	2	1000000219
13.5544	16.9614	20.0473	2	1000000392
15.8268	16.7807	21.1851	2	1000000221
13.3643	17.9249	21.1652	2	1000000220
21.4807	16.3452	13.9693	2	1000000223
21.0947	17.8564	13.9783	2	1000000222
20.3813	18.8256	14.2547	2	1000000225
19.6118	16.6646	14.5929	2	1000000224
21.0262	16.8929	14.8449	2	1000000393
22.5431	17.6604	14.9014	2	1000000394
21.0142	16.8062	15.2886	2	1000000227
20.6851	17.6682	15.7343	2	1000000226
19.4592	16.1611	15.8829	2	1000000395
19.3156	18.0875	15.8896	2	1000000396
20.13	16.9731	16.3473	2	1000000228
19.5611	17.6077	16.8639	2	1000000229
19.9602	18.7951	17.0579	2	1000000397
19.9882	16.0602	17.7539	2	1000000230
19.3179	16.7831	19.5669	2	1000000231
11.1419	20.7147	14.14	2	1000000233
11.577	20.6527	14.442	2	1000000235
12.7423	21.1175	14.4896	2	1000000234
11.9227	19.9631	14.8843	2	1000000236
12.6778	19.4083	15.2671	2	1000000116
12.4042	21.0463	15.3117	2	1000000237
11.0625	23.6762	15.5922	2	1000000238
11.4444	19.2773	16.0053	2	1000000120
12.7198	20.4627	16.1863	2	1000000398
12.3197	21.8826	16.1948	2	1000000239
11.9755	21.082	16.4109	2	1000000240
10.2648	23.8913	16.6444	2	1000000242
11.0173	19.5625	16.827	2	1000000241
10.8253	20.0439	17.1956	2	1000000243
12.3885	21.0841	17.3166	2	1000000244
12.0465	21.6955	17.2622	2	1000000247
12.0709	22.4674	17.2246	2	1000000245
11.5682	19.9785	17.4798	2	1000000246
11.7451	20.9104	17.9407	2	1000000399
12.1349	20.0552	18.6114	2	1000000248
12.7898	21.6512	18.9156	2	1000000400
11.6155	20.4602	19.2873	2	1000000401
12.4253	20.9743	19.1852	2	1000000402
10.2788	21.8641	19.5002	2	1000000403
10.5367	19.9042	20.8799	2	1000000249
14.4819	19.809	14.0119	2	1000000092
15.3495	20.6433	14.0854	2	1000000253
18.538	21.5799	13.9132	2	1000000250
16.6318	23.4018	14.0185	2	1000000096
14.4158	21.1023	14.209	2	1000000094
14.9229	21.6736	14.2187	2	1000000257
13.342	21.8952	14.2378	2	1000000404
16.6377	22.4208	14.1531	2	1000000251
17.2288	24.4593	14.224	2	1000000255
18.0957	24.7291	14.2092	2	1000000263
13.0648	19.2322	14.4525	2	1000000252
13.9447	20.7855	14.4893	2	1000000256
13.7472	22.1298	14.4798	2	1000000260
14.0958	23.4113	14.4456	2	1000000254
15.604	24.6566	14.4348	2	1000000262
17.6905	20.5991	14.6214	2	1000000264
18.123	20.5354	14.6933	2	1000000405
16.5107	21.1965	14.641	2	1000000093
13.2478	21.8909	14.6351	2	1000000258
14.6087	22.4797	14.6457	2	1000000259
15.0778	23.0384	14.6909	2	1000000261
13.5853	19.4177	14.9354	2	1000000266
17.8838	21.5867	14.8243	2	1000000265
19.0188	22.9007	14.8983	2	1000000268
17.3604	23.3735	14.7614	2	1000000271
17.016	20.0644	15.095	2	1000000273
15.1259	20.9379	15.1037	2	1000000267
16.5172	23.0911	15.0535	2	1000000269
16.0888	20.8564	15.3213	2	1000000406
16.5221	22.1025	15.3036	2	1000000270
16.8018	24.5857	15.3264	2	1000000275
15.5446	19.9905	15.5115	2	1000000272
18.4173	21.4696	15.489	2	1000000274
19.1913	23.366	15.5136	2	1000000320
13.9261	20.134	15.7522	2	1000000407
16.6362	23.3724	15.714	2	1000000277
14.4744	19.2556	15.9654	2	1000000192
14.452	20.437	15.8439	2	1000000280
16.285	21.7113	15.9865	2	1000000278
12.982	21.9639	15.9888	2	1000000276
18.0096	24.224	15.9693	2	1000000279
15.8469	24.6254	15.9789	2	1000000290
13.9922	21.4579	16.1921	2	1000000285
14.8343	22.1664	16.0902	2	1000000281
15.2412	24.6396	16.2655	2	1000000288
15.4374	20.6276	16.399	2	1000000289
13.7403	23.1765	16.4267	2	1000000287
15.6358	23.2314	16.308	2	1000000282
17.1899	23.8739	16.3418	2	1000000283
16.8923	25.0263	16.3138	2	1000000284
12.9555	22.3364	16.5532	2	1000000286
17.301	22.928	16.6544	2	1000000408
17.9173	19.563	16.7711	2	1000000291
18.8206	23.4903	16.8188	2	1000000409
14.2378	23.5398	16.8598	2	1000000293
15.4754	20.2908	16.9402	2	1000000410
14.1047	20.9657	17.0703	2	1000000292
14.9956	22.9253	17.0274	2	1000000411
13.936	23.6424	17.179	2	1000000412
14.6967	23.9319	17.3523	2	1000000295
15.7835	24.323	17.1595	2	1000000298
15.3401	25.0188	17.1578	2	1000000294
12.9934	20.687	17.4561	2	1000000296
13.2741	21.1969	17.4592	2	1000000301
13.877	21.8234	17.433	2	1000000413
14.2771	22.3404	17.5344	2	1000000299
13.2254	22.1339	17.6739	2	1000000300
12.8601	22.9911	17.6512	2	1000000297
14.4172	22.4721	17.8634	2	1000000302
13.8905	22.9541	18.2857	2	1000000303
16.1357	20.8967	18.5886	2	1000000414
13.6037	22.083	18.5405	2	1000000415
14.1776	22.9185	18.7376	2	1000000416
16.1438	23.6481	18.8207	2	1000000304
15.1781	19.4186	18.9354	2	1000000417
13.6668	21.718	18.988	2	1000000308
13.1779	19.8765	19.2321	2	1000000305
13.1546	20.296	19.2243	2	1000000309
14.7068	20.7341	19.1408	2	1000000307
13.1836	22.1748	19.1942	2	1000000306
15.0413	20.5221	20.4906	2	1000000310
19.7495	20.5487	14.2316	2	1000000418
20.4436	21.452	14.2688	2	1000000312
21.7478	21.4951	14.2555	2	1000000314
19.561	22.2312	14.1602	2	1000000419
21.5675	20.0205	14.5038	2	1000000420
20.0521	25.0605	14.3776	2	1000000315
21.1374	22.53	14.9322	2	1000000318
20.3362	21.3936	15.0136	2	1000000316
21.158	20.1681	15.2947	2	1000000317
19.756	22.8945	15.2456	2	1000000421
20.8107	19.8559	15.5487	2	1000000319
20.1683	19.5657	16.1092	2	1000000322
19.5837	24.2512	16.1914	2	1000000321
19.4473	23.8134	16.8229	2	1000000323
19.6771	23.6694	17.5501	2	1000000324
19.4455	23.7906	18.2884	2	1000000325
15.5089	26.324	14.6702	2	1000000422
18.5872	12.7153	9.05164	3	1000000328
14.6951	11.0871	12.2092	3	1000000000
10.7517	17.3989	11.9828	3	1000000001
11.1607	18.9338	12.0727	3	1000000002
10.3493	16.1947	12.7284	3	1000000326
12.4784	18.622	12.8954	3	1000000003
12.3382	18.2292	13.0945	3	1000000423
12.0361	16.0754	13.4396	3	1000000327
12.6654	14.0305	13.6305	3	1000000153
12.285	16.6515	13.6576	3	1000000424
14.7338	18.5906	8.23408	3	1000000005
18.1021	18.8833	9.04762	3	1000000006
15.1348	16.887	9.24504	3	1000000008
17.5469	16.8148	9.19953	3	1000000004
18.2216	19.0321	9.29241	3	1000000007
18.0115	17.7872	9.70867	3	1000000329
16.7828	17.2365	9.97986	3	1000000011
15.8716	16.8966	10.1138	3	1000000010
17.9535	18.4632	10.1424	3	1000000009
14.2978	15.4608	10.3726	3	1000000425
14.2412	15.3828	10.7407	3	1000000014
18.8314	16.6489	10.7383	3	1000000330
19.13	19.0621	10.9209	3	1000000013
15.9378	16.9771	11.2207	3	1000000017
18.0241	18.2328	11.1215	3	1000000331
15.7157	18.5084	11.2437	3	1000000018
13.3801	18.7307	11.1723	3	1000000351
14.126	19.1307	11.1496	3	1000000426
18.2379	16.4565	11.3533	3	1000000019
15.0875	16.8487	11.4354	3	1000000020
16.9164	18.3695	11.2925	3	1000000012
13.8305	18.9508	11.5669	3	1000000015
15.3774	13.3129	11.8667	3	1000000332
18.8391	16.5343	11.9085	3	1000000023
13.3967	16.7691	11.8906	3	1000000025
16.9629	15.9702	12.0657	3	1000000333
15.3073	16.295	12.0387	3	1000000033
15.1456	17.1843	12.0711	3	1000000028
13.1075	17.9197	12.0525	3	1000000024
18.087	18.515	11.9966	3	1000000026
16.8914	18.8406	12.0404	3	1000000072
15.1224	15.7835	12.2362	3	1000000427
16.3253	16.0699	12.3348	3	1000000027
18.2094	17.3813	12.2869	3	1000000034
15.9662	17.6161	12.199	3	1000000021
14.8787	19.1263	12.3065	3	1000000355
14.4421	17.1506	12.4161	3	1000000029
18.3203	18.2958	12.5269	3	1000000428
14.4369	18.7793	12.4366	3	1000000073
15.974	15.4308	12.6496	3	1000000022
12.9821	16.6644	12.6981	3	1000000335
15.4879	16.8194	12.6683	3	1000000334
13.5406	16.4255	12.8604	3	1000000336
17.8087	17.3733	12.9629	3	1000000337
13.7733	17.6613	12.9761	3	1000000044
18.4041	18.3477	12.8619	3	1000000038
16.4998	18.407	12.8572	3	1000000030
15.0922	18.6687	12.884	3	1000000429
13.3128	15.1288	13.0715	3	1000000043
16.98	16.0839	13.2261	3	1000000430
16.3743	16.3801	13.2364	3	1000000041
13.906	16.5721	13.1799	3	1000000042
13.5551	17.2654	13.2213	3	1000000046
15.9426	17.4463	13.056	3	1000000035
14.7014	17.6242	13.1502	3	1000000431
13.4481	18.3297	13.1587	3	1000000031
17.0423	18.7697	13.0718	3	1000000037
16.7369	13.677	13.2927	3	1000000040
14.787	16.1679	13.3626	3	1000000341
17.6495	17.4791	13.3839	3	1000000342
13.926	18.7425	13.3192	3	1000000091
14.2727	13.67	13.5396	3	1000000432
15.3958	13.6274	13.6709	3	1000000150
16.9905	16.0501	13.6545	3	1000000045
13.1993	17.0155	13.5514	3	1000000433
19.1403	17.6747	13.5013	3	1000000346
15.1708	18.3452	13.5777	3	1000000434
17.52	18.7251	13.5998	3	1000000435
15.8007	14.8646	13.7803	3	1000000339
18.4464	17.9647	13.8794	3	1000000340
13.7221	18.229	13.6719	3	1000000047
18.9249	18.7769	13.6981	3	1000000436
16.6161	19.1906	13.847	3	1000000048
19.723	18.5367	9.41054	3	1000000343
19.7679	17.014	10.1246	3	1000000049
19.4162	16.1496	11.0482	3	1000000052
20.3167	18.7807	11.1419	3	1000000051
19.7203	18.9967	11.3373	3	1000000344
21.0849	14.7985	12.7284	3	1000000345
19.8476	17.636	12.9389	3	1000000053
19.3358	18.3183	12.9418	3	1000000054
21.73	16.3346	13.6998	3	1000000223
20.0641	17.8158	13.7742	3	1000000347
11.7425	20.986	11.3618	3	1000000056
12.017	21.1251	11.862	3	1000000057
12.3552	20.0902	12.3536	3	1000000348
11.8817	23.4553	12.4859	3	1000000058
11.2096	20.0998	13.5392	3	1000000232
10.2567	25.0164	13.6517	3	1000000059
11.0897	19.358	13.7599	3	1000000437
16.2664	20.7466	8.10535	3	1000000061
15.6329	22.6835	8.2771	3	1000000060
18.8158	20.3536	9.2629	3	1000000064
17.7845	20.5469	9.47757	3	1000000063
18.2681	19.6851	9.67101	3	1000000062
15.3314	21.4729	9.81596	3	1000000349
18.4207	19.619	10.1085	3	1000000065
17.1213	22.1583	10.0958	3	1000000438
13.826	20.4188	10.529	3	1000000350
14.7545	23.1934	10.5637	3	1000000439
16.7564	20.1433	10.9267	3	1000000068
13.1498	20.5357	10.9972	3	1000000352
15.8842	19.4327	11.1149	3	1000000016
17.5492	19.4943	11.082	3	1000000067
18.3274	20.8586	11.2648	3	1000000440
14.2816	22.2224	11.2368	3	1000000069
14.7354	20.2287	11.3925	3	1000000070
19.0014	21.5041	11.4172	3	1000000097
18.8262	19.4632	11.5406	3	1000000066
16.4264	21.4571	11.6	3	1000000071
15.3333	22.9739	11.5318	3	1000000441
18.9019	23.1118	11.5951	3	1000000098
17.3539	20.1181	11.8003	3	1000000442
17.4101	20.8482	11.7772	3	1000000443
14.2771	22.6555	11.9007	3	1000000444
18.5791	25.213	11.8109	3	1000000079
18.4093	19.7573	12.0034	3	1000000445
18.089	20.9424	12.0051	3	1000000075
14.941	19.511	12.2202	3	1000000446
15.1728	22.592	12.2494	3	1000000353
18.6462	19.8596	12.4777	3	1000000074
15.96	20.5191	12.5515	3	1000000354
18.6016	21.4807	12.4552	3	1000000357
14.0807	24.2484	12.4634	3	1000000078
13.749	19.3408	12.7046	3	1000000032
18.1911	21.3245	12.7246	3	1000000080
16.5211	21.5525	12.621	3	1000000082
17.9376	24.2898	12.7709	3	1000000077
12.9199	19.3998	12.9829	3	1000000356
16.7877	19.3441	12.9139	3	1000000039
14.313	20.0741	12.8747	3	1000000076
13.9241	21.0293	12.8746	3	1000000081
14.9831	21.1588	12.9291	3	1000000358
18.9661	21.9825	12.8908	3	1000000359
17.2372	22.835	12.9163	3	1000000087
18.9462	25.0524	12.9764	3	1000000083
18.0071	19.26	13.0754	3	1000000084
13.6392	19.4545	13.0843	3	1000000338
19.1928	22.5599	13.1349	3	1000000447
16.3952	19.6702	13.3121	3	1000000448
17.0905	19.7465	13.3304	3	1000000086
17.9878	22.6174	13.4513	3	1000000449
14.7438	22.7829	13.2813	3	1000000090
14.0554	19.2719	13.5812	3	1000000450
12.9385	20.8421	13.6099	3	1000000088
14.3113	21.0862	13.5982	3	1000000451
18.3649	21.3312	13.5161	3	1000000250
15.8674	23.1825	13.5674	3	1000000095
15.7638	21.6598	13.7782	3	1000000452
13.4388	23.5402	13.7504	3	1000000453
17.1237	24.5686	13.791	3	1000000255
20.3706	20.5557	9.94331	3	1000000363
21.0088	19.5398	10.5731	3	1000000050
20.5356	22.3611	12.1293	3	1000000100
19.561	24.2791	12.0431	3	1000000099
20.3524	20.428	12.291	3	1000000101
20.0706	20.0135	13.3533	3	1000000313
20.9242	23.1812	13.3284	3	1000000311
19.5397	20.2281	13.8803	3	1000000418
12.2994	12.555	15.2097	3	1000000115
6.79484	11.9294	17.3607	3	1000000102
8.8168	7.82874	18.1494	3	1000000103
9.09749	11.3376	19.8345	3	1000000105
9.36712	12.1203	20.1652	3	1000000104
14.5117	7.11946	14.8882	3	1000000364
13.1874	10.535	15.2019	3	1000000106
14.625	12.2701	15.2815	3	1000000162
13.8786	11.2065	15.5664	3	1000000107
13.7681	10.5442	18.0477	3	1000000108
11.312	13.8975	13.9368	3	1000000110
12.5734	17.2602	14.0232	3	1000000111
12.7861	17.8955	13.8965	3	1000000109
11.7312	14.3193	14.1379	3	1000000454
10.4679	13.7776	14.4884	3	1000000455
12.6299	14.3729	14.4908	3	1000000456
10.1099	16.1427	14.4904	3	1000000114
12.6591	16.133	14.742	3	1000000112
11.325	17.7189	14.6546	3	1000000457
12.4656	18.2615	14.6444	3	1000000458
10.6487	18.0597	14.8166	3	1000000459
11.8105	18.7183	14.8676	3	1000000366
11.5193	14.2273	15.0097	3	1000000121
12.3285	14.4605	15.0544	3	1000000365
11.7517	17.5315	15.0675	3	1000000113
11.9097	16.611	15.4798	3	1000000368
9.73614	17.6324	15.4619	3	1000000117
10.9253	18.6148	15.5694	3	1000000118
11.973	14.4681	15.6949	3	1000000367
12.5403	15.8018	15.6732	3	1000000460
12.6633	18.9692	15.7862	3	1000000124
12.6876	15.2528	15.9333	3	1000000128
12.1895	15.3866	15.9302	3	1000000119
11.1769	17.7437	15.8826	3	1000000123
12.7782	13.9525	16.1152	3	1000000189
10.2021	14.695	16.2033	3	1000000461
11.1701	14.9606	16.1043	3	1000000122
12.789	17.7303	16.0948	3	1000000191
11.504	18.7776	16.1276	3	1000000369
12.7226	15.3427	16.4012	3	1000000462
11.6169	13.0652	16.5205	3	1000000463
12.2546	13.264	16.5743	3	1000000125
9.25354	14.9885	16.614	3	1000000464
12.0856	15.1622	16.6968	3	1000000465
11.9483	15.5623	16.5544	3	1000000127
11.5448	14.0129	16.7764	3	1000000130
12.3042	18.139	16.7596	3	1000000132
11.1613	18.2902	16.7805	3	1000000131
8.88203	14.1708	16.9281	3	1000000370
11.512	16.1391	17.0128	3	1000000129
11.7851	16.8762	16.9966	3	1000000137
12.0451	18.8523	17.0959	3	1000000466
10.6353	14.6284	17.2911	3	1000000467
8.24499	16.2415	17.2546	3	1000000135
11.7712	18.0998	17.4657	3	1000000138
12.5687	15.8594	17.6075	3	1000000133
12.0778	18.9384	17.642	3	1000000468
12.0482	16.5819	18.2189	3	1000000142
12.5256	17.7782	18.1154	3	1000000469
12.5309	14.0108	18.2607	3	1000000470
12.2837	14.6993	18.2724	3	1000000140
12.2562	16.0328	18.2897	3	1000000141
12.2334	18.422	18.6524	3	1000000145
11.856	17.3569	18.8341	3	1000000143
12.4613	17.6497	18.7338	3	1000000139
11.7403	18.7376	18.8166	3	1000000146
11.4382	12.896	18.9937	3	1000000144
12.7043	17.7628	19.4167	3	1000000148
12.6801	18.8823	19.4507	3	1000000471
12.4724	16.117	19.8802	3	1000000147
11.6861	17.7019	22.5263	3	1000000149
17.6374	14.6887	13.9887	3	1000000158
17.662	15.422	14.0636	3	1000000154
13.89	15.5284	13.9553	3	1000000372
16.3319	15.6757	14.0265	3	1000000165
13.2048	17.0466	14.045	3	1000000373
13.7711	17.8073	14.0061	3	1000000036
17.8621	17.8557	13.9973	3	1000000151
15.2196	18.3373	14.0125	3	1000000472
13.3519	19.1672	13.9248	3	1000000152
14.3263	12.8528	14.1668	3	1000000163
13.4284	15.0887	14.1285	3	1000000159
13.5052	16.2003	14.2065	3	1000000166
16.3559	16.6169	14.1185	3	1000000157
16.1343	17.7716	14.3136	3	1000000473
13.8115	18.4676	14.2504	3	1000000375
13.7759	13.8484	14.5309	3	1000000374
14.1747	14.3633	14.5073	3	1000000377
16.4104	14.6674	14.3939	3	1000000164
17.9144	17.1652	14.4546	3	1000000170
14.524	17.8526	14.5379	3	1000000378
17.3979	16.1578	14.6989	3	1000000181
13.1693	16.3407	14.6841	3	1000000168
14.0158	16.9368	14.6577	3	1000000169
15.9159	16.9656	14.7197	3	1000000376
12.9702	17.1925	14.7223	3	1000000156
17.0675	18.3397	14.6432	3	1000000161
15.4483	14.8033	14.8251	3	1000000176
17.0725	15.5697	14.8937	3	1000000177
15.6656	16.2513	14.8274	3	1000000379
16.747	16.4635	14.8348	3	1000000160
14.615	19.0939	14.8161	3	1000000167
16.8203	19.0973	14.8307	3	1000000171
13.1696	14.4663	15.1004	3	1000000173
17.0244	16.7471	15.179	3	1000000380
13.5811	17.5861	15.002	3	1000000474
15.5229	17.648	15.1341	3	1000000178
17.3706	17.7532	15.1291	3	1000000179
18.5831	18.4308	15.1084	3	1000000180
17.6128	18.8517	15.1158	3	1000000475
18.527	18.9612	15.1813	3	1000000476
14.7516	15.1152	15.2585	3	1000000174
17.4539	15.9264	15.294	3	1000000477
13.8666	18.3972	15.222	3	1000000478
16.0364	14.6826	15.4772	3	1000000479
18.425	16.4363	15.4371	3	1000000182
18.7491	17.3011	15.5232	3	1000000381
13.2801	12.9505	15.6932	3	1000000188
17.6066	13.027	15.7046	3	1000000383
13.4522	14.2798	15.8232	3	1000000185
13.8765	15.4758	15.6758	3	1000000384
13.3738	15.5932	15.6381	3	1000000183
17.4061	15.7756	15.7078	3	1000000480
15.0581	16.067	15.7483	3	1000000184
16.5436	18.0546	15.72	3	1000000382
15.2794	13.6449	15.9082	3	1000000481
15.0477	14.3881	15.9726	3	1000000175
13.2851	14.7831	16.0211	3	1000000126
16.6597	15.3611	16.0576	3	1000000193
14.6117	15.8818	15.8669	3	1000000186
15.2708	16.6846	15.8963	3	1000000482
17.2381	17.9483	16.0396	3	1000000194
14.1654	19.0591	15.991	3	1000000483
12.925	14.9203	16.1628	3	1000000484
13.8345	14.9732	16.1178	3	1000000386
17.4518	15.7178	16.1896	3	1000000485
14.5962	13.6783	16.3951	3	1000000385
16.5283	14.63	16.4175	3	1000000190
17.5551	14.8397	16.3397	3	1000000387
15.5559	12.9051	16.5851	3	1000000187
13.7695	13.5443	16.5807	3	1000000195
13.277	14.6175	16.586	3	1000000204
16.7432	15.3599	16.5701	3	1000000486
18.2775	17.0286	16.6928	3	1000000487
15.3696	18.7305	16.7684	3	1000000488
13.8934	14.3542	17.0682	3	1000000196
16.1619	14.193	17.32	3	1000000199
13.6948	17.8364	17.1459	3	1000000197
16.8442	14.9604	17.5081	3	1000000489
12.8692	16.8705	17.365	3	1000000136
13.7946	15.1441	17.6003	3	1000000201
13.3598	17.2771	17.7052	3	1000000202
16.1226	15.1228	17.9737	3	1000000200
17.6314	16.1732	17.9696	3	1000000388
18.1615	17.0417	17.9306	3	1000000206
15.3785	17.87	17.9451	3	1000000207
13.2144	14.0868	18.0957	3	1000000203
14.3276	15.8174	18.1789	3	1000000490
15.8755	17.2437	18.1186	3	1000000205
12.8131	13.3709	18.5685	3	1000000209
14.3856	15.8602	18.4843	3	1000000389
15.6334	18.1033	18.5657	3	1000000211
13.5898	14.1433	18.7315	3	1000000390
13.4669	15.0671	18.7379	3	1000000208
14.3048	17.1481	18.7715	3	1000000491
14.9642	18.016	18.8466	3	1000000213
14.9911	18.9111	18.822	3	1000000215
14.2217	14.894	19.0052	3	1000000492
14.7743	15.1745	19.0448	3	1000000212
17.9186	15.589	19.0325	3	1000000391
16.2901	14.5415	19.3637	3	1000000493
14.3663	14.8554	19.4774	3	1000000210
14.4065	16.8537	19.4141	3	1000000214
14.9871	18.4129	19.4543	3	1000000217
13.9962	18.386	19.6131	3	1000000219
13.9641	16.1157	19.925	3	1000000216
13.3356	16.876	19.7929	3	1000000218
14.4132	19.0262	20.0768	3	1000000494
13.4746	17.2724	20.2599	3	1000000392
15.8617	16.7915	20.949	3	1000000221
13.5217	18.088	21.3693	3	1000000220
20.3571	16.5781	13.9867	3	1000000055
21.0428	17.6902	14.0455	3	1000000222
19.2668	16.1121	14.3976	3	1000000155
20.4239	19.0505	14.4807	3	1000000225
21.0246	16.8808	14.6125	3	1000000393
22.8114	17.6199	14.6493	3	1000000394
19.6511	16.9623	15.0306	3	1000000224
20.8073	16.5422	15.3133	3	1000000227
20.2507	17.4625	15.693	3	1000000226
19.2255	17.9813	15.8333	3	1000000396
19.2571	16.0584	15.9429	3	1000000395
19.9084	16.6638	16.1212	3	1000000495
20.2239	17.2801	16.2433	3	1000000228
19.828	18.4622	16.7457	3	1000000397
19.5859	17.1408	16.9824	3	1000000229
19.7635	15.8124	17.4944	3	1000000230
19.2063	16.6755	19.7627	3	1000000231
10.6591	20.643	13.9272	3	1000000233
11.3867	20.5299	14.1504	3	1000000235
12.2769	20.7242	14.5003	3	1000000496
12.6094	21.1791	14.3957	3	1000000234
12.7874	19.7422	15.1111	3	1000000116
11.833	20.124	15.0053	3	1000000236
12.3296	21.2708	15.1262	3	1000000237
11.01	24.1453	15.4818	3	1000000238
11.3792	19.5152	16.0252	3	1000000120
12.7259	21.8513	16.0251	3	1000000276
12.6468	20.5153	16.2084	3	1000000398
11.5863	20.9847	16.1391	3	1000000240
12.2761	21.3921	16.2527	3	1000000497
12.2103	22.0846	16.1809	3	1000000239
12.7581	22.3376	16.4532	3	1000000498
9.94518	24.1398	16.5588	3	1000000242
11.0031	19.9043	16.8297	3	1000000241
11.6886	21.8715	17.1078	3	1000000247
10.6305	20.4398	17.3107	3	1000000243
12.3541	21.1793	17.3055	3	1000000244
12.2844	23.0228	17.3668	3	1000000245
10.431	19.2608	17.6839	3	1000000134
11.7403	20.2684	17.7036	3	1000000246
11.7161	21.1847	17.7811	3	1000000399
12.7213	23.1351	17.5906	3	1000000297
12.0106	20.0862	18.492	3	1000000248
12.7012	21.6759	18.8062	3	1000000400
12.1111	19.2289	19.0251	3	1000000371
11.7098	19.5567	19.2622	3	1000000499
11.3099	20.2447	19.2044	3	1000000401
12.217	21.0531	19.16	3	1000000402
12.4753	20.436	19.6825	3	1000000500
10.0088	21.8372	19.5381	3	1000000403
10.397	20.1229	20.8009	3	1000000249
15.0775	19.6666	14.0364	3	1000000085
14.4939	20.015	14.0318	3	1000000092
15.1171	20.4682	13.9583	3	1000000253
15.9373	20.5908	14.0757	3	1000000501
15.4392	20.8264	13.9755	3	1000000089
17.4119	20.9073	13.9485	3	1000000502
14.641	21.6124	14.0864	3	1000000257
13.365	22.0368	13.9926	3	1000000404
16.4065	22.2776	14.0026	3	1000000251
16.5144	23.3031	13.98	3	1000000361
18.1772	24.8718	14.0601	3	1000000263
14.2962	21.1277	14.2235	3	1000000094
17.1746	22.5333	14.1132	3	1000000503
15.4194	24.6113	14.1904	3	1000000262
17.4068	21.0839	14.4937	3	1000000504
15.571	21.4873	14.3727	3	1000000362
13.4908	22.1409	14.4658	3	1000000260
17.9307	22.5444	14.4942	3	1000000360
18.9553	22.7911	14.4432	3	1000000268
15.0448	23.2411	14.4557	3	1000000261
16.5737	23.2658	14.4404	3	1000000096
17.2782	23.2387	14.3852	3	1000000271
14.1762	23.5966	14.4341	3	1000000254
13.3303	19.3642	14.5901	3	1000000252
18.1372	20.3226	14.6654	3	1000000264
13.9266	20.629	14.6583	3	1000000256
19.0371	21.0379	14.5897	3	1000000505
12.9944	21.8371	14.6781	3	1000000258
17.9411	21.8467	14.6308	3	1000000265
14.9301	22.8273	14.5557	3	1000000259
16.5735	24.5601	14.7184	3	1000000506
15.9566	19.2665	14.9593	3	1000000172
13.7653	19.7297	14.8963	3	1000000266
16.9254	19.6768	14.8982	3	1000000273
17.084	20.1543	14.8681	3	1000000507
16.5353	23.3191	14.9172	3	1000000269
18.2046	20.262	15.0431	3	1000000405
15.9271	20.5386	15.1477	3	1000000406
16.2841	21.1265	15.0974	3	1000000093
18.2421	21.2819	15.12	3	1000000274
15.6235	22.7517	15.1259	3	1000000508
18.3341	22.7894	15.1111	3	1000000509
16.7104	24.6322	15.1663	3	1000000275
18.3409	25.2512	15.1838	3	1000000510
15.2615	19.6213	15.2613	3	1000000272
15.4048	21.0533	15.2061	3	1000000267
16.3238	21.9736	15.3079	3	1000000270
18.8872	23.3386	15.3559	3	1000000511
16.9485	19.3491	15.4199	3	1000000512
14.9842	22.6289	15.4695	3	1000000513
16.4249	23.4036	15.5876	3	1000000277
15.0318	19.7022	15.7661	3	1000000514
13.8478	20.0627	15.6702	3	1000000407
14.6878	20.7371	15.6364	3	1000000280
17.8743	24.2526	15.6571	3	1000000279
15.9996	24.847	15.7672	3	1000000290
16.5756	19.2035	15.874	3	1000000515
14.5637	19.5346	16.0285	3	1000000192
13.8459	21.4224	16.0311	3	1000000516
16.055	21.5561	15.9943	3	1000000278
14.5649	22.1187	16.0547	3	1000000281
16.0121	20.2658	16.1657	3	1000000517
14.743	20.4019	16.209	3	1000000518
15.3645	20.6481	16.2375	3	1000000289
13.629	22.8936	16.233	3	1000000287
15.4764	23.056	16.1872	3	1000000282
18.3751	23.3727	16.1147	3	1000000519
18.0161	23.9245	16.1328	3	1000000520
15.4836	24.8533	16.1631	3	1000000288
17.0923	25.1434	16.0997	3	1000000284
13.8898	21.4752	16.3488	3	1000000285
17.9811	22.2238	16.3173	3	1000000521
17.0837	23.8531	16.3573	3	1000000283
15.3874	23.9784	16.4621	3	1000000522
13.1493	21.9318	16.6357	3	1000000286
17.4048	23.0329	16.5444	3	1000000408
14.173	23.5361	16.7062	3	1000000293
18.3468	23.7019	16.6311	3	1000000409
16.1211	24.1659	16.6944	3	1000000523
14.2477	22.6453	16.8766	3	1000000524
15.0252	22.6247	16.821	3	1000000411
17.1766	23.967	16.7781	3	1000000525
14.0682	19.3022	16.9887	3	1000000198
18.1745	19.6383	17.0218	3	1000000291
15.218	20.0486	16.9606	3	1000000410
13.9551	21.7205	17.0515	3	1000000413
13.5324	23.6853	17.055	3	1000000412
15.4929	25.138	17.086	3	1000000294
13.912	20.6987	17.2594	3	1000000292
13.4689	21.5711	17.1721	3	1000000301
14.3038	22.3833	17.3053	3	1000000299
14.4531	24.009	17.2971	3	1000000295
15.3412	24.3117	17.2769	3	1000000298
12.9079	20.5764	17.4698	3	1000000296
13.0268	22.1577	17.4693	3	1000000300
16.1188	21.7548	17.681	3	1000000526
13.4619	22.6523	17.6331	3	1000000527
14.7624	22.8235	17.7125	3	1000000302
13.3853	21.8637	17.9529	3	1000000528
14.1319	23.2506	17.7965	3	1000000529
14.3407	19.8936	18.3874	3	1000000530
15.2087	19.8455	18.3876	3	1000000417
13.6501	22.8326	18.2367	3	1000000303
15.962	20.7437	18.5558	3	1000000414
13.5456	22.3994	18.5902	3	1000000415
14.5314	23.1031	18.6962	3	1000000416
15.7615	23.5663	18.8501	3	1000000304
14.6135	20.6732	19.0765	3	1000000307
13.6718	21.7176	18.9394	3	1000000308
13.127	19.6601	19.3092	3	1000000305
13.2695	20.7235	19.2253	3	1000000309
13.0865	22.2116	19.2257	3	1000000306
13.9698	21.5096	19.78	3	1000000531
14.2628	21.2172	20.4854	3	1000000532
15.1416	20.4639	20.7707	3	1000000310
21.8649	21.3211	14.009	3	1000000314
20.1196	24.9457	14.0314	3	1000000315
19.5722	22.3209	14.1754	3	1000000419
20.5265	21.5284	14.3521	3	1000000312
21.2718	22.3128	14.5105	3	1000000318
21.7049	19.9595	14.8642	3	1000000420
19.9062	22.1221	14.9099	3	1000000533
20.1336	21.4045	15.1139	3	1000000316
20.6217	19.6506	15.2335	3	1000000319
21.1807	20.4229	15.2884	3	1000000317
19.7567	23.0363	15.5242	3	1000000421
19.2807	23.2728	15.4587	3	1000000320
20.0348	19.3385	15.7809	3	1000000534
19.5222	23.9972	15.7443	3	1000000535
20.0412	19.3906	16.2284	3	1000000322
20.5885	21.9559	16.1538	3	1000000536
19.4329	23.8624	16.6653	3	1000000321
19.4901	23.7827	17.0293	3	1000000323
19.9771	23.5775	17.2635	3	1000000324
19.5316	23.6638	17.4243	3	1000000537
19.4396	23.7974	18.0955	3	1000000325
15.2639	26.3441	14.2115	3	1000000538
15.6906	26.306	14.4855	3	1000000422
17.1734	26.3522	16.5946	3	1000000539
18.8246	12.6473	9.01821	4	1000000328
14.9783	10.8565	12.1535	4	1000000000
10.2854	16.1606	12.5322	4	1000000326
12.3464	18.3143	12.8696	4	1000000540
12.6803	18.8899	13.0043	4	1000000423
11.9762	16.0193	13.2675	4	1000000327
16.0539	16.796	9.72672	4	1000000010
17.7358	16.82	9.65163	4	1000000004
16.9405	17.2374	9.64244	4	1000000011
18.2834	17.9869	9.63879	4	1000000329
14.4122	15.399	10.3251	4	1000000425
17.9875	18.4327	10.3123	4	1000000009
19.0283	16.7416	10.7089	4	1000000330
18.021	18.0114	10.9621	4	1000000331
16.2626	17.1709	11.204	4	1000000017
13.1809	18.3621	11.1333	4	1000000351
14.2011	19.1956	11.1876	4	1000000426
18.4069	16.4841	11.3766	4	1000000019
18.9779	16.7841	11.3013	4	1000000541
16.2054	18.8419	11.3486	4	1000000542
18.9241	19.1638	11.4822	4	1000000066
13.5519	17.0428	11.5732	4	1000000025
16.9547	18.5069	11.615	4	1000000012
15.6136	18.8918	11.5283	4	1000000543
15.6671	13.0377	11.748	4	1000000332
15.3724	17.2928	11.8274	4	1000000028
13.0706	18.0573	11.8238	4	1000000024
18.1876	18.657	11.8313	4	1000000026
17.3428	16.0551	12.041	4	1000000333
15.6593	16.4661	11.9991	4	1000000033
14.6044	17.1651	12.3409	4	1000000029
16.2985	17.6184	12.3166	4	1000000021
14.4355	18.677	12.3494	4	1000000073
15.3572	15.953	12.4187	4	1000000427
13.6436	16.6905	12.5242	4	1000000336
13.2875	14.9924	12.6504	4	1000000043
16.3473	15.1822	12.6857	4	1000000544
15.8866	16.8428	12.6415	4	1000000334
18.1796	17.1708	12.6182	4	1000000337
13.8203	17.7195	12.6935	4	1000000044
18.2058	18.025	12.6446	4	1000000428
16.6685	18.2774	12.7424	4	1000000030
15.1664	19.1665	12.6168	4	1000000355
16.2489	15.6852	12.9417	4	1000000022
16.2888	17.756	12.921	4	1000000035
15.2523	18.6315	12.9853	4	1000000429
18.5553	19.046	12.8862	4	1000000038
16.9975	16.0772	13.0951	4	1000000430
14.89	16.2303	13.1397	4	1000000341
14.6544	16.5383	13.1726	4	1000000545
12.975	16.611	13.0843	4	1000000335
13.9804	16.6858	13.0837	4	1000000042
18.0315	17.3749	13.1034	4	1000000342
14.2015	18.6442	13.1119	4	1000000091
17.0473	18.7532	13.092	4	1000000037
17.1212	13.5156	13.3548	4	1000000040
18.1459	14.6231	13.3563	4	1000000546
18.0097	16.0785	13.3599	4	1000000547
17.0611	16.3409	13.3348	4	1000000045
16.7489	16.7356	13.3371	4	1000000548
13.2908	17.0402	13.3207	4	1000000433
19.0033	17.3946	13.4283	4	1000000346
14.5195	17.4473	13.3777	4	1000000431
13.7529	17.5263	13.2798	4	1000000046
18.7925	18.3098	13.3752	4	1000000436
13.5745	18.4927	13.2861	4	1000000031
14.868	18.4559	13.4291	4	1000000434
17.7422	18.9031	13.3217	4	1000000435
14.2523	13.3627	13.601	4	1000000432
15.6183	13.529	13.5004	4	1000000150
14.2078	15.5735	13.569	4	1000000372
14.9212	16.2265	13.5461	4	1000000549
13.4569	17.9547	13.5261	4	1000000047
15.4241	14.5454	13.8235	4	1000000339
18.0199	14.692	13.8069	4	1000000158
13.4056	15.1152	13.7784	4	1000000159
15.9541	17.5814	13.786	4	1000000550
13.9142	17.6291	13.7526	4	1000000551
12.9496	17.9295	13.7476	4	1000000109
16.4799	18.7285	13.6795	4	1000000552
13.8427	18.8277	13.7535	4	1000000375
19.6924	18.2609	9.20294	4	1000000343
19.6082	16.0529	10.9728	4	1000000052
19.9511	19.0386	11.1873	4	1000000344
19.3402	18.2198	12.7651	4	1000000054
21.4708	14.7531	12.9044	4	1000000345
19.8554	17.5447	12.9506	4	1000000053
20.0437	17.4737	13.5767	4	1000000347
22.0501	16.2732	13.7908	4	1000000223
11.8708	21.0831	11.2022	4	1000000056
11.9965	21.0436	11.5944	4	1000000057
12.4883	20.2901	12.3079	4	1000000348
11.932	23.3244	12.4418	4	1000000058
11.0755	19.6375	13.7844	4	1000000437
10.4267	20.3881	13.7782	4	1000000233
10.2974	24.9737	13.8008	4	1000000059
16.4149	20.8127	7.90478	4	1000000061
15.9136	22.8898	8.38038	4	1000000060
18.803	20.1152	9.06203	4	1000000064
17.8486	20.3417	9.30147	4	1000000063
18.5504	20.0243	9.68844	4	1000000062
15.2754	21.282	9.85347	4	1000000349
18.6439	19.2553	10.0411	4	1000000065
17.0801	22.1321	10.0879	4	1000000438
14.3632	23.0431	10.5124	4	1000000439
14.0139	20.4507	10.7248	4	1000000350
16.004	19.4447	11.1491	4	1000000016
17.8275	19.6554	11.1416	4	1000000067
12.9124	20.3839	11.159	4	1000000352
14.403	22.276	11.1837	4	1000000069
18.7862	23.0184	11.2205	4	1000000098
14.6011	20.1401	11.328	4	1000000070
17.2054	20.5086	11.3828	4	1000000443
18.4367	20.7229	11.4131	4	1000000440
15.198	19.6174	11.8449	4	1000000446
18.3559	19.6376	11.9067	4	1000000445
17.363	19.7922	11.7473	4	1000000442
17.8427	20.6444	11.8704	4	1000000075
14.5799	22.4306	11.7543	4	1000000444
15.1772	22.8395	11.8004	4	1000000441
18.5995	25.1759	11.8496	4	1000000079
14.1323	22.5517	12.0201	4	1000000553
19.1754	22.1525	12.2787	4	1000000447
13.933	24.277	12.3296	4	1000000078
13.9704	19.6389	12.574	4	1000000032
14.2572	20.4022	12.3921	4	1000000554
18.4954	21.1701	12.4503	4	1000000357
17.9534	21.2575	12.5322	4	1000000080
16.8301	21.9246	12.4891	4	1000000082
15.236	22.6244	12.5151	4	1000000353
18.956	19.9519	12.6966	4	1000000074
18.266	20.2519	12.6395	4	1000000555
16.0252	20.3499	12.728	4	1000000354
18.8749	21.82	12.7359	4	1000000359
13.5665	20.1269	12.9629	4	1000000338
14.4982	20.1164	12.9975	4	1000000076
13.8506	20.8966	12.8789	4	1000000081
15.0814	21.2276	12.9799	4	1000000358
18.8507	21.6152	12.9118	4	1000000556
17.9073	24.2197	12.9486	4	1000000077
19.0819	25.1531	12.8908	4	1000000083
12.9821	19.4294	13.0641	4	1000000356
14.3304	19.5653	13.1541	4	1000000557
17.8826	22.0235	13.212	4	1000000449
14.4504	22.5791	13.1128	4	1000000090
15.4654	22.642	13.0665	4	1000000558
16.5307	19.5706	13.3793	4	1000000448
13.8721	19.7796	13.3341	4	1000000450
15.3852	19.7408	13.3816	4	1000000559
17.3283	19.7689	13.3717	4	1000000086
14.4314	21.0698	13.3164	4	1000000451
15.6492	21.5469	13.3682	4	1000000560
17.1879	19.5041	13.51	4	1000000561
15.5145	21.0847	13.6144	4	1000000452
13.4209	23.4891	13.6693	4	1000000453
16.0285	23.425	13.626	4	1000000095
18.9171	21.427	13.7612	4	1000000562
13.7722	22.3158	13.8083	4	1000000404
16.9802	24.422	13.7268	4	1000000255
20.6852	20.6612	9.88119	4	1000000363
21.3759	19.7597	10.3986	4	1000000050
20.3919	20.1831	12.2072	4	1000000101
20.884	23.1031	13.0566	4	1000000311
20.2189	20.0275	13.4335	4	1000000313
19.3856	19.7028	13.6172	4	1000000418
12.2393	11.9845	14.8705	4	1000000563
11.4166	12.6898	16.382	4	1000000463
6.55155	11.6644	17.5052	4	1000000102
11.3428	12.6136	18.9816	4	1000000144
9.01947	11.1311	19.6848	4	1000000105
9.15918	12.1076	20.2815	4	1000000104
14.3893	12.6522	14.0955	4	1000000163
14.6314	6.59953	14.8642	4	1000000364
14.7288	11.8435	15.1637	4	1000000162
13.2874	12.7494	15.3453	4	1000000188
17.526	12.7002	15.4392	4	1000000383
13.8646	10.7997	15.7308	4	1000000107
15.4748	11.6471	16.2947	4	1000000564
15.7103	12.4551	16.5703	4	1000000187
15.3766	12.1987	17.2479	4	1000000565
11.0084	13.6803	13.9165	4	1000000110
12.1476	14.1589	14.02	4	1000000454
11.4598	14.2151	14.0104	4	1000000566
9.88843	16.276	14.0895	4	1000000114
12.4997	16.8528	13.9486	4	1000000424
12.7343	17.5516	14.0084	4	1000000111
12.6518	16.0641	14.3211	4	1000000567
10.1439	13.9227	14.4023	4	1000000455
12.6269	14.2595	14.401	4	1000000456
12.0358	17.9064	14.4213	4	1000000568
11.339	14.1015	14.6036	4	1000000121
12.7842	16.1719	14.6147	4	1000000112
10.4796	18.2796	14.7304	4	1000000459
11.5617	18.392	14.7959	4	1000000457
12.1363	18.661	14.7774	4	1000000458
12.6628	13.9118	15.0972	4	1000000569
11.8586	17.7294	15.086	4	1000000113
11.9348	18.9097	15.0058	4	1000000366
11.9181	16.7855	15.3038	4	1000000368
12.3684	14.4962	15.4544	4	1000000365
11.7269	14.5977	15.459	4	1000000367
12.6449	15.2898	15.51	4	1000000128
9.80861	17.3016	15.5359	4	1000000570
11.8209	18.258	15.5262	4	1000000571
11.6045	19.0673	15.7518	4	1000000369
12.0808	15.3225	15.9075	4	1000000119
11.172	17.9327	15.9665	4	1000000572
12.6389	13.6789	16.2204	4	1000000189
11.1383	14.9111	16.1784	4	1000000122
12.793	15.275	16.121	4	1000000462
12.6611	15.9516	16.0893	4	1000000460
12.5453	18.1163	16.1856	4	1000000191
12.1534	15.1033	16.3504	4	1000000465
10.0209	14.7709	16.5266	4	1000000461
11.8568	16.7277	16.637	4	1000000573
12.4455	13.1299	16.7354	4	1000000125
11.3579	13.9066	16.8874	4	1000000130
9.14026	14.919	16.8218	4	1000000464
11.7459	15.7832	16.8559	4	1000000574
12.4395	18.2983	16.804	4	1000000132
11.1157	18.3815	16.8745	4	1000000131
11.6506	17.1552	17.0089	4	1000000137
11.8848	19.1474	17.0155	4	1000000466
8.62122	14.1579	17.2892	4	1000000370
7.89764	16.2987	17.2883	4	1000000135
11.3694	16.3767	17.284	4	1000000129
12.0305	16.867	17.5269	4	1000000575
11.7229	18.3625	17.4699	4	1000000138
10.4604	14.481	17.6173	4	1000000467
11.8109	17.9439	17.6333	4	1000000576
11.9008	18.7412	17.8987	4	1000000468
12.3838	13.7496	18.5964	4	1000000470
12.1942	16.0675	18.4777	4	1000000141
12.1678	16.7535	18.6354	4	1000000142
12.4712	17.8872	18.6396	4	1000000469
12.7387	13.2721	18.777	4	1000000209
12.3885	14.5243	18.6743	4	1000000140
11.8038	18.8072	18.7424	4	1000000146
12.488	18.1568	19.1967	4	1000000139
12.4712	16.2351	20.2741	4	1000000147
11.3925	17.4316	22.5041	4	1000000149
16.4344	15.617	14.0367	4	1000000165
13.2723	16.9821	14.0787	4	1000000373
17.7678	17.492	13.9247	4	1000000151
18.6915	17.9551	14.0253	4	1000000340
15.5536	18.5104	14.0196	4	1000000472
14.4525	14.4894	14.1782	4	1000000377
16.7012	14.6567	14.2434	4	1000000164
15.467	15.2631	14.2069	4	1000000176
18.0211	15.5188	14.2037	4	1000000154
13.5264	16.3839	14.2194	4	1000000166
16.2505	16.5431	14.155	4	1000000157
13.4568	13.9211	14.4256	4	1000000374
15.5407	15.9856	14.488	4	1000000379
17.3029	16.2894	14.4381	4	1000000181
15.8637	16.6859	14.4859	4	1000000577
16.2676	17.729	14.3991	4	1000000473
14.9256	17.8568	14.3929	4	1000000378
13.9035	17.9338	14.4201	4	1000000036
13.8463	13.7215	14.6108	4	1000000578
17.1363	15.7536	14.6593	4	1000000177
17.9648	17.0049	14.6211	4	1000000170
14.1669	17.1586	14.6845	4	1000000169
14.0704	14.8662	14.959	4	1000000579
16.0507	17.0005	14.9291	4	1000000376
13.0321	17.4103	14.8355	4	1000000156
17.2285	18.5781	14.8651	4	1000000161
14.7804	19.1425	14.8426	4	1000000167
15.8621	14.915	15.0219	4	1000000580
13.8546	17.5097	15.0929	4	1000000474
15.711	17.7273	15.068	4	1000000178
17.6053	17.9768	15.1296	4	1000000179
13.269	14.4159	15.2593	4	1000000173
13.8594	15.5498	15.3592	4	1000000384
16.1662	15.7432	15.2553	4	1000000581
18.3977	16.1261	15.2836	4	1000000182
17.032	16.6729	15.2172	4	1000000582
17.1409	16.8522	15.3103	4	1000000380
18.5638	17.1673	15.3931	4	1000000381
14.3111	18.2816	15.3077	4	1000000478
17.6042	18.8659	15.2979	4	1000000475
17.46	14.9771	15.5426	4	1000000583
15.1116	15.4016	15.5283	4	1000000174
17.6848	16.1211	15.4185	4	1000000477
18.5818	18.8601	15.4478	4	1000000476
15.667	13.5446	15.7003	4	1000000481
13.5159	14.2503	15.8301	4	1000000126
15.4578	14.4159	15.8078	4	1000000175
16.11	14.6742	15.7473	4	1000000479
13.3821	15.7927	15.7162	4	1000000183
15.5934	16.957	15.8117	4	1000000482
19.1637	17.5217	15.7279	4	1000000396
13.0991	14.3321	15.9159	4	1000000185
16.4762	14.8282	15.8542	4	1000000584
14.6808	15.9811	15.8714	4	1000000186
16.5862	19.1708	15.9164	4	1000000512
15.4424	14.3264	16.2257	4	1000000585
16.802	15.4732	16.1606	4	1000000193
17.9261	15.6464	16.0845	4	1000000480
18.9142	16.2106	16.1429	4	1000000395
15.3704	16.3466	16.1968	4	1000000586
16.5417	18.0854	16.1234	4	1000000382
13.3478	18.599	16.2048	4	1000000587
14.2725	19.1293	16.1085	4	1000000483
17.0411	14.3707	16.4688	4	1000000588
13.2746	14.7011	16.2901	4	1000000204
16.6138	14.784	16.4553	4	1000000190
14.1364	15.059	16.4156	4	1000000386
14.9328	13.6227	16.6344	4	1000000385
17.7859	14.7834	16.6149	4	1000000387
17.524	15.8177	16.6089	4	1000000485
13.8289	13.4358	16.8421	4	1000000195
13.2871	14.6803	16.7378	4	1000000589
12.8379	15.2741	16.8298	4	1000000484
18.3857	16.9809	16.8118	4	1000000487
13.3585	18.5049	16.8278	4	1000000590
16.794	15.1144	17.0377	4	1000000486
15.4613	17.3313	17.0864	4	1000000591
15.3731	18.441	17.1173	4	1000000488
16.3193	14.0918	17.5111	4	1000000199
13.677	14.7771	17.4912	4	1000000201
16.8644	15.136	17.5336	4	1000000489
12.9602	17.0224	17.4828	4	1000000136
13.461	17.3675	17.6366	4	1000000202
17.761	16.3105	17.8742	4	1000000388
15.6488	17.9153	17.9731	4	1000000207
16.3608	15.1214	18.1624	4	1000000200
14.4062	15.714	18.215	4	1000000490
17.9745	16.9788	18.1036	4	1000000206
13.4932	14.1829	18.2459	4	1000000203
13.8733	14.8812	18.3313	4	1000000592
14.483	17.258	18.5483	4	1000000593
13.5329	15.1141	18.7717	4	1000000208
18.0155	15.8379	18.7832	4	1000000391
15.7385	18.1631	18.71	4	1000000211
14.1183	17.0625	18.976	4	1000000491
15.0368	18.4236	18.9937	4	1000000213
15.0677	19.0332	18.9828	4	1000000215
13.6353	13.9777	19.1411	4	1000000390
14.5043	16.0906	19.1108	4	1000000389
14.5215	14.8509	19.5201	4	1000000210
16.6159	14.8541	19.3937	4	1000000493
14.8308	15.227	19.4536	4	1000000212
14.2401	15.3644	19.3411	4	1000000492
14.5551	16.9587	19.6137	4	1000000214
15.1603	18.6922	19.5894	4	1000000217
14.1493	18.4623	19.8293	4	1000000219
13.4124	16.9828	20.0592	4	1000000218
14.5647	18.6457	20.1071	4	1000000494
16.03	16.8336	20.7388	4	1000000221
13.6276	17.2265	20.7329	4	1000000392
15.9503	16.8858	21.3238	4	1000000594
20.2344	16.4622	14.2528	4	1000000055
23.06	17.3356	14.2817	4	1000000394
20.9847	17.64	14.2238	4	1000000222
19.489	16.2755	14.4008	4	1000000155
21.1314	16.4021	14.4055	4	1000000595
20.5177	19.0152	14.3808	4	1000000596
21.0067	16.7435	14.699	4	1000000393
19.9984	17.1355	15.1948	4	1000000224
19.9401	18.1373	15.3173	4	1000000597
20.808	16.2929	15.4131	4	1000000227
19.8285	19.0988	15.9766	4	1000000534
19.7374	16.1825	16.1375	4	1000000495
20.4993	17.4118	16.3606	4	1000000228
19.8972	19.1025	16.3412	4	1000000322
19.3354	16.984	16.7892	4	1000000229
19.748	18.0987	16.8424	4	1000000397
19.4973	15.5646	17.4533	4	1000000230
11.2464	20.3264	14.1257	4	1000000235
12.0799	20.1549	14.4323	4	1000000496
12.685	21.1224	14.5973	4	1000000234
11.9304	20.2347	15.0917	4	1000000236
11.0675	24.4997	15.4658	4	1000000238
11.3374	20.5594	15.9512	4	1000000240
12.6249	21.0247	15.9944	4	1000000598
11.2736	19.7999	16.1351	4	1000000599
12.5552	20.3786	16.3197	4	1000000398
11.4559	20.8714	16.3609	4	1000000600
12.4356	21.614	16.3201	4	1000000276
12.2696	22.0938	16.3721	4	1000000497
9.71368	24.1941	16.4819	4	1000000242
10.9435	20.1306	16.8677	4	1000000241
11.3867	21.9216	17.0698	4	1000000247
12.3941	21.1461	17.4686	4	1000000244
12.1306	20.3834	17.6558	4	1000000246
11.793	20.8084	17.6183	4	1000000601
12.5551	23.1143	17.6743	4	1000000245
10.1841	19.4765	17.8396	4	1000000134
11.8702	21.1604	17.9377	4	1000000399
11.9742	19.9931	18.5007	4	1000000248
12.6621	21.5315	18.7409	4	1000000400
12.35	21.1275	18.9827	4	1000000402
12.3916	19.3259	19.234	4	1000000371
11.029	19.9636	19.2646	4	1000000401
11.6313	20.9015	19.447	4	1000000602
11.5202	20.0781	19.6955	4	1000000499
12.3734	20.4298	19.5988	4	1000000500
9.76742	21.5012	19.8063	4	1000000403
13.5441	19.2189	14.0308	4	1000000152
16.9107	19.2569	13.966	4	1000000048
14.0972	19.5487	13.981	4	1000000603
18.1484	19.9321	13.9855	4	1000000604
18.5355	20.3128	14.0329	4	1000000605
16.2888	20.7286	14.0535	4	1000000501
16.115	21.971	14.0254	4	1000000606
17.2417	23.2138	14.0939	4	1000000271
15.0548	19.5605	14.2528	4	1000000085
14.6444	20.1588	14.1652	4	1000000092
17.4819	20.3714	14.2063	4	1000000502
14.3939	21.0715	14.275	4	1000000094
16.987	22.4578	14.1759	4	1000000503
16.4276	23.0617	14.3029	4	1000000361
13.0293	19.3035	14.4136	4	1000000607
16.9178	21.3408	14.5299	4	1000000608
17.924	22.4562	14.4907	4	1000000509
18.935	22.7452	14.4186	4	1000000268
15.106	22.9556	14.5327	4	1000000259
14.3108	23.5248	14.5198	4	1000000254
15.1731	24.1914	14.3419	4	1000000609
13.4776	19.331	14.6586	4	1000000252
13.9908	20.384	14.6482	4	1000000256
14.2953	20.8437	14.6635	4	1000000610
15.7914	21.6876	14.6322	4	1000000362
16.7048	24.3216	14.6098	4	1000000506
16.9727	19.6423	14.7912	4	1000000507
14.5349	19.7348	14.8593	4	1000000611
18.1789	19.8297	14.7608	4	1000000264
17.3301	20.7596	14.8708	4	1000000504
13.2266	21.9703	14.8484	4	1000000258
15.9159	20.3735	15.1452	4	1000000406
17.1646	20.368	15.064	4	1000000612
16.4065	21.0664	15.1792	4	1000000093
18.1124	21.1443	15.1461	4	1000000613
15.3064	22.5037	15.047	4	1000000508
18.0818	22.5823	15.0069	4	1000000360
14.6052	24.0529	15.1251	4	1000000614
16.7567	24.729	15.1429	4	1000000275
15.2516	19.3553	15.3286	4	1000000272
16.266	19.4006	15.2136	4	1000000172
12.8617	19.8409	15.1993	4	1000000116
18.2939	19.8756	15.1932	4	1000000405
15.5236	21.0458	15.3831	4	1000000615
18.7729	23.111	15.2883	4	1000000511
15.8806	23.8998	15.2719	4	1000000616
18.1209	23.8308	15.2755	4	1000000617
17.4434	24.3507	15.286	4	1000000279
18.3598	25.2421	15.2379	4	1000000510
16.8647	19.2459	15.5418	4	1000000515
15.7875	20.3187	15.4343	4	1000000618
13.7569	19.839	15.6643	4	1000000407
13.9558	21.3592	15.7976	4	1000000516
15.0895	22.4205	15.7322	4	1000000513
16.3496	23.3495	15.7297	4	1000000277
12.8397	19.2116	15.9537	4	1000000124
14.8066	19.6753	15.9586	4	1000000192
15.2552	19.8975	16.0034	4	1000000514
14.887	20.7622	15.8766	4	1000000518
16.3227	21.6268	16.002	4	1000000278
18.1565	23.1087	16.0256	4	1000000519
15.8585	20.0848	16.1694	4	1000000517
17.7291	21.9453	16.2194	4	1000000521
13.4294	22.5961	16.1548	4	1000000287
15.3805	23.6767	16.209	4	1000000522
17.7233	24.0931	16.1998	4	1000000520
15.8877	24.9019	16.1143	4	1000000288
17.5065	25.1522	16.1266	4	1000000284
15.3939	20.5632	16.4063	4	1000000289
13.738	21.3289	16.395	4	1000000285
16.4304	21.7231	16.4494	4	1000000619
14.4162	21.9324	16.4545	4	1000000281
17.6315	23.2065	16.4437	4	1000000408
13.6349	20.6201	16.5792	4	1000000620
13.1793	22.6519	16.5964	4	1000000498
18.176	23.6523	16.5438	4	1000000409
16.9008	23.9308	16.652	4	1000000283
15.5031	20.5322	16.8023	4	1000000621
14.9035	22.3211	16.8841	4	1000000411
14.0036	22.4352	16.8041	4	1000000524
14.0945	23.3218	16.7917	4	1000000293
19.0532	23.9902	16.7384	4	1000000622
17.2063	24.0335	16.833	4	1000000525
15.9901	24.1448	16.8417	4	1000000523
14.294	19.4462	16.9737	4	1000000198
18.4174	19.7042	17.005	4	1000000291
13.3751	21.6031	17.0465	4	1000000301
13.9147	21.6351	17.136	4	1000000413
13.2525	23.6641	17.1111	4	1000000412
15.0677	19.9329	17.1738	4	1000000410
15.082	24.315	17.2836	4	1000000298
13.9026	20.3325	17.4958	4	1000000292
13.4538	21.4867	17.4817	4	1000000528
12.9903	22.182	17.5021	4	1000000300
14.2207	23.8473	17.4834	4	1000000295
16.3186	24.1075	17.445	4	1000000623
15.7872	21.5195	17.6305	4	1000000526
14.8579	22.9772	17.8588	4	1000000302
15.3757	20.1176	18.1153	4	1000000417
13.3781	22.5428	18.1319	4	1000000527
14.1435	23.2193	18.0693	4	1000000529
14.4912	22.3018	18.3864	4	1000000624
15.0648	19.2812	18.5352	4	1000000625
13.5819	21.4451	18.568	4	1000000626
13.472	22.5407	18.4635	4	1000000415
14.7301	23.2669	18.6423	4	1000000416
14.1828	19.4627	18.7453	4	1000000530
15.5414	20.3766	18.7017	4	1000000414
13.2695	21.2995	18.816	4	1000000627
13.0336	19.3995	19.0789	4	1000000305
14.54	20.3796	18.9065	4	1000000307
15.2964	19.9112	19.1609	4	1000000628
13.7438	21.608	19.1567	4	1000000308
13.2489	22.1056	19.1067	4	1000000306
13.3126	20.7928	19.4796	4	1000000309
13.0403	19.258	19.6038	4	1000000471
14.0357	21.4378	20.0473	4	1000000531
13.8322	20.4636	20.4902	4	1000000629
14.2906	21.0291	20.69	4	1000000532
22.2051	21.2178	14.0227	4	1000000314
20.1448	24.9012	13.9593	4	1000000315
21.4759	22.175	14.2555	4	1000000318
19.2317	22.2781	14.2332	4	1000000630
19.2425	21.365	14.4345	4	1000000505
19.6556	22.4347	14.3831	4	1000000419
21.4217	22.2007	14.6042	4	1000000631
20.6259	19.2271	14.8839	4	1000000319
19.8383	20.284	14.8315	4	1000000632
21.888	19.7499	15.0298	4	1000000420
20.1856	21.0885	14.9998	4	1000000316
20.0253	22.1617	15.0338	4	1000000633
19.2986	23.0445	15.1312	4	1000000320
19.9855	22.0321	15.4121	4	1000000533
19.7973	22.9484	15.5219	4	1000000421
19.481	24.1188	15.515	4	1000000535
20.5636	21.2588	16.0883	4	1000000536
19.4844	23.7774	16.9377	4	1000000321
19.5607	23.6424	17.779	4	1000000537
19.2201	24.1226	18.1417	4	1000000325
15.1073	26.277	14.2223	4	1000000538
15.7527	26.3114	14.7677	4	1000000422
17.1862	26.3338	16.7909	4	1000000539
15.0409	10.5776	11.9957	5	1000000000
10.4996	17.5273	11.1019	5	1000000634
9.99726	16.1659	12.6369	5	1000000326
11.8783	16.3259	12.9052	5	1000000327
12.4294	17.9953	12.9156	5	1000000635
12.2479	18.8089	13.014	5	1000000540
11.4654	14.2282	13.3881	5	1000000566
11.0254	13.6132	13.5495	5	1000000110
11.9847	15.9077	13.5731	5	1000000636
12.5192	14.1695	13.8275	5	1000000454
12.5729	17.095	13.8422	5	1000000424
19.1597	12.8064	8.85288	5	1000000328
16.1882	16.3801	9.50915	5	1000000010
17.0528	17.2146	9.4718	5	1000000011
15.3019	17.0978	9.6531	5	1000000637
18.6383	18.0567	9.74841	5	1000000329
18.838	19.0652	9.73673	5	1000000065
17.9731	16.7088	9.86348	5	1000000004
14.4945	15.4057	10.3175	5	1000000425
18.1284	18.428	10.3212	5	1000000009
18.0906	17.7216	10.7226	5	1000000331
16.5957	17.3303	10.9583	5	1000000017
13.2017	18.1766	11.0424	5	1000000351
16.8693	18.2526	11.223	5	1000000638
16.2565	18.6485	11.2414	5	1000000542
15.6782	12.9502	11.4506	5	1000000332
18.7634	16.6091	11.3405	5	1000000019
19.0585	17.0429	11.4871	5	1000000541
13.6404	17.1835	11.3797	5	1000000025
15.6709	17.4669	11.3016	5	1000000028
15.6902	19.1071	11.3552	5	1000000543
18.997	19.011	11.5577	5	1000000066
17.7427	16.0317	11.8824	5	1000000333
16.0703	16.718	11.8269	5	1000000033
16.4714	15.5668	12.128	5	1000000544
18.3926	18.5623	11.9461	5	1000000639
13.247	15.0981	12.2466	5	1000000043
15.3406	16.0552	12.2691	5	1000000427
15.814	16.0996	12.2922	5	1000000640
13.8585	16.7925	12.3255	5	1000000336
13.1768	17.2454	12.2888	5	1000000641
14.1015	18.4773	12.2454	5	1000000073
18.3244	17.1955	12.5039	5	1000000337
16.1936	17.2376	12.4222	5	1000000334
14.7392	17.3249	12.3733	5	1000000029
14.838	18.8844	12.4368	5	1000000642
14.1127	17.8786	12.7386	5	1000000044
18.1876	17.8184	12.6414	5	1000000428
16.7508	18.088	12.6991	5	1000000030
14.3298	18.5906	12.7581	5	1000000643
15.3518	18.6952	12.7305	5	1000000429
16.9191	16.2357	12.9766	5	1000000430
16.6804	16.7172	12.9271	5	1000000548
18.4586	17.2162	12.8816	5	1000000342
17.0398	18.6909	12.9897	5	1000000037
15.7672	13.2981	13.201	5	1000000150
18.4534	14.5484	13.1205	5	1000000546
13.1526	16.4857	13.1654	5	1000000335
15.0408	16.7803	13.1189	5	1000000545
13.5456	17.2162	13.1539	5	1000000433
18.7691	17.2478	13.162	5	1000000346
13.7816	17.771	13.1452	5	1000000046
16.525	17.9661	13.1155	5	1000000035
14.1189	13.1758	13.4471	5	1000000432
13.5071	15.2387	13.2942	5	1000000159
14.524	15.6972	13.3411	5	1000000372
15.2947	16.2802	13.312	5	1000000549
14.3686	17.2508	13.353	5	1000000431
18.8188	18.0251	13.4364	5	1000000436
15.0863	18.7288	13.3153	5	1000000434
13.7685	18.8351	13.3741	5	1000000375
14.4149	19.0935	13.3634	5	1000000644
17.8873	19.0465	13.2705	5	1000000435
12.9378	18.0369	13.5718	5	1000000109
15.2553	14.2453	13.7578	5	1000000339
15.5799	15.385	13.7366	5	1000000176
18.1865	15.8937	13.7672	5	1000000547
17.6344	16.1132	13.7736	5	1000000645
16.1171	17.8696	13.8374	5	1000000550
14.1783	18.0757	13.8181	5	1000000551
16.866	18.9292	13.8083	5	1000000552
20.0108	18.1501	8.8478	5	1000000343
19.6038	16.9276	10.3923	5	1000000330
19.7225	16.1383	11.2051	5	1000000052
20.2262	19.0171	11.2178	5	1000000344
19.4076	18.1829	12.6532	5	1000000054
19.8984	17.4651	12.8955	5	1000000053
21.0156	17.1177	13.6487	5	1000000646
20.0325	17.2928	13.4591	5	1000000647
19.4432	15.778	13.8204	5	1000000648
22.4331	16.2755	13.8156	5	1000000223
20.2771	18.2072	13.7902	5	1000000649
12.6918	20.3352	11.1209	5	1000000352
11.8259	21.1242	11.155	5	1000000056
12.0704	21.1083	11.6237	5	1000000057
12.4322	20.5653	12.6369	5	1000000348
10.3534	20.4789	13.3409	5	1000000233
10.9153	19.7673	13.7866	5	1000000437
18.5982	20.0801	8.58088	5	1000000064
17.6354	20.2712	8.88218	5	1000000063
16.949	21.5309	8.92079	5	1000000650
18.807	20.1651	9.51255	5	1000000062
15.5332	21.496	10.0005	5	1000000349
17.1431	22.1187	10.0871	5	1000000438
14.3235	22.8639	10.324	5	1000000439
14.0534	20.4622	10.717	5	1000000350
14.3955	22.0732	10.9826	5	1000000069
18.6614	23.0142	10.9306	5	1000000098
14.3991	19.344	11.138	5	1000000426
17.9692	19.6765	11.0955	5	1000000067
16.1823	19.74	11.1723	5	1000000016
14.3343	19.9693	11.1801	5	1000000070
18.5091	20.4147	11.1762	5	1000000651
19.1787	21.4669	11.2183	5	1000000652
17.1702	20.2626	11.3175	5	1000000443
17.3261	19.7081	11.6936	5	1000000442
15.4166	19.8713	11.7167	5	1000000446
14.7695	22.4138	11.5305	5	1000000444
13.8088	22.5336	11.6673	5	1000000553
18.363	19.5691	11.8263	5	1000000445
18.5356	20.6776	11.8474	5	1000000440
17.834	20.3851	11.939	5	1000000075
15.47	22.9639	12.1028	5	1000000441
13.9535	24.4172	12.1042	5	1000000078
13.9714	19.6332	12.2638	5	1000000032
14.0335	20.0479	12.1954	5	1000000554
15.5154	19.3447	12.5347	5	1000000355
18.3219	19.9145	12.4567	5	1000000555
14.3675	20.5704	12.5505	5	1000000653
18.3956	20.986	12.4753	5	1000000357
16.1613	21.4348	12.5042	5	1000000654
18.8557	21.7046	12.471	5	1000000359
17.1187	22.0801	12.5042	5	1000000082
18.7093	19.417	12.7889	5	1000000038
16.1405	20.5301	12.7024	5	1000000354
14.1893	22.4486	12.7612	5	1000000090
15.2108	22.6433	12.7844	5	1000000558
13.0279	19.3954	12.9176	5	1000000423
14.6822	20.132	12.9208	5	1000000076
13.6509	20.6422	12.9032	5	1000000338
18.9369	21.3431	12.9635	5	1000000556
17.786	21.7353	12.8468	5	1000000449
15.3318	21.3478	13.1969	5	1000000358
16.6746	21.4536	13.1059	5	1000000655
19.0245	25.3343	13.2135	5	1000000083
16.1547	19.3675	13.4177	5	1000000448
14.5327	19.408	13.3206	5	1000000557
15.4506	19.5788	13.3113	5	1000000559
17.3962	19.5572	13.3407	5	1000000561
13.9595	20.2273	13.3449	5	1000000450
15.1183	20.8502	13.4048	5	1000000452
14.7067	21.2818	13.423	5	1000000451
16.8779	24.5428	13.3886	5	1000000255
17.5935	19.6311	13.4868	5	1000000086
18.8283	21.2607	13.5484	5	1000000656
16.0379	22.0243	13.4784	5	1000000657
15.4283	22.1418	13.6015	5	1000000658
13.4533	23.5284	13.5181	5	1000000453
16.2199	23.6657	13.5323	5	1000000095
17.0776	19.2869	13.8476	5	1000000048
15.5793	21.2093	13.7992	5	1000000560
19.0627	21.6359	13.6831	5	1000000562
14.0156	22.5228	13.842	5	1000000404
20.9254	21.0638	10.0036	5	1000000363
21.5992	20.1021	10.229	5	1000000050
20.4724	20.17	11.7669	5	1000000101
19.3327	21.8374	11.7808	5	1000000447
19.6598	22.3783	12.7026	5	1000000659
19.3577	19.3422	13.6621	5	1000000418
19.8564	19.7607	13.7315	5	1000000660
20.1383	24.9429	13.7708	5	1000000315
15.1913	6.37169	14.6891	5	1000000364
6.27233	11.3216	17.4448	5	1000000102
11.9761	11.7996	14.8788	5	1000000563
11.215	12.3385	16.3054	5	1000000463
11.0871	12.3299	19.1969	5	1000000144
9.15808	11.7096	20.4154	5	1000000104
14.5387	12.5263	14.0108	5	1000000163
14.9149	11.5317	15.1349	5	1000000162
13.2206	12.5026	15.095	5	1000000188
13.9394	10.6093	15.5556	5	1000000107
15.7257	11.4337	16.0977	5	1000000564
15.5952	11.7441	17.221	5	1000000565
12.3504	14.793	14.0691	5	1000000661
12.6222	16.2849	13.9674	5	1000000567
9.91381	14.1076	14.2639	5	1000000455
12.5702	14.2137	14.2165	5	1000000456
11.3575	13.8264	14.3663	5	1000000121
10.1269	18.5592	14.5145	5	1000000459
11.7803	17.5437	14.686	5	1000000568
12.4595	13.6898	14.7921	5	1000000569
12.0511	18.0816	14.8602	5	1000000113
11.5502	18.7255	14.9432	5	1000000457
12.1194	18.9079	14.8431	5	1000000458
12.2105	14.9793	15.021	5	1000000662
12.5821	15.357	15.1096	5	1000000128
11.909	16.9416	15.3009	5	1000000368
9.41978	17.1801	15.2337	5	1000000570
10.6146	18.372	15.3323	5	1000000663
11.1674	17.5236	15.5695	5	1000000664
11.9138	18.2497	15.4462	5	1000000571
12.1381	15.4335	15.7837	5	1000000119
11.0995	18.454	15.6332	5	1000000572
10.997	14.2623	15.904	5	1000000665
12.4714	13.4872	16.1149	5	1000000189
11.8078	18.3853	16.1262	5	1000000666
11.1593	19.0628	16.1674	5	1000000599
9.71309	14.7881	16.4393	5	1000000461
11.0377	15.0195	16.4009	5	1000000122
12.197	15.1067	16.3793	5	1000000465
12.6722	16.0724	16.4332	5	1000000460
12.6251	18.4038	16.422	5	1000000191
8.72939	14.8422	16.5657	5	1000000464
11.9456	15.9253	16.6234	5	1000000574
11.8461	16.7569	16.642	5	1000000573
11.4108	18.0202	16.6454	5	1000000667
10.9985	13.8033	16.8061	5	1000000130
11.1206	18.5824	16.8219	5	1000000131
10.6168	18.8632	16.8673	5	1000000668
12.2347	14.6781	17.2721	5	1000000669
12.7264	15.4719	17.26	5	1000000484
11.9467	15.527	17.1702	5	1000000670
11.719	16.1011	17.2172	5	1000000671
7.52321	16.2224	17.3579	5	1000000135
11.6202	17.713	17.2038	5	1000000672
8.44675	13.9628	17.4749	5	1000000370
10.3983	14.119	17.7877	5	1000000467
12.4391	15.4734	17.6451	5	1000000673
11.8439	18.7323	17.7524	5	1000000468
12.1373	17.1266	17.8593	5	1000000575
11.6586	18.0802	18.1442	5	1000000576
12.2596	16.9209	18.7798	5	1000000142
12.2737	13.7217	18.9689	5	1000000470
12.337	14.4829	18.897	5	1000000140
12.3269	16.9409	19.1467	5	1000000674
12.5093	17.4151	19.4488	5	1000000675
12.5168	18.3894	19.5698	5	1000000139
11.2566	18.0735	20.0548	5	1000000676
12.2336	16.2552	20.3246	5	1000000147
13.4728	13.8601	14.0611	5	1000000374
14.6132	14.526	13.9913	5	1000000377
18.3276	15.4921	14.0694	5	1000000154
13.4601	16.8389	14.0783	5	1000000166
17.7711	17.347	13.906	5	1000000151
13.9951	13.6787	14.1741	5	1000000578
13.1075	14.1876	14.2594	5	1000000677
17.0155	14.6802	14.2481	5	1000000164
18.3525	14.8966	14.1565	5	1000000678
16.5189	15.7687	14.1898	5	1000000165
15.1516	17.9209	14.2075	5	1000000378
17.6232	18.0683	14.2719	5	1000000679
15.7657	18.6159	14.2588	5	1000000472
19.0196	18.9662	14.2524	5	1000000680
14.8796	14.5813	14.5352	5	1000000681
17.9276	15.2764	14.4643	5	1000000682
12.9427	16.272	14.4394	5	1000000112
15.8601	16.5632	14.4782	5	1000000577
14.5834	17.2221	14.5139	5	1000000683
14.0085	18.124	14.4181	5	1000000036
12.933	14.7463	14.6747	5	1000000684
17.1779	15.8222	14.6537	5	1000000177
13.1168	17.7203	14.6199	5	1000000156
15.9735	14.4194	14.924	5	1000000685
16.1393	15.1738	14.911	5	1000000580
18.6442	15.7793	14.8557	5	1000000686
13.1331	16.2197	14.872	5	1000000687
17.5499	16.2564	14.9104	5	1000000688
17.1748	16.7791	14.9674	5	1000000582
13.7765	17.4078	14.8469	5	1000000474
16.2134	17.6722	14.9198	5	1000000473
15.7821	17.9602	15.0911	5	1000000178
18.3194	18.0892	15.0965	5	1000000689
17.1206	18.499	15.0326	5	1000000161
17.4014	18.7959	15.0707	5	1000000475
13.7403	13.7697	15.3044	5	1000000690
14.8137	14.3979	15.3729	5	1000000691
14.0911	14.8416	15.2996	5	1000000579
18.2398	15.7999	15.2231	5	1000000182
16.4412	15.9753	15.3509	5	1000000581
17.5182	16.1813	15.3052	5	1000000477
17.7617	18.1147	15.288	5	1000000179
14.4943	18.3788	15.2349	5	1000000478
18.5649	18.733	15.2919	5	1000000476
15.3004	19.0351	15.4059	5	1000000272
13.8789	13.2703	15.6014	5	1000000692
17.7956	15.2095	15.5192	5	1000000583
14.9973	15.9446	15.5529	5	1000000186
13.4454	16.075	15.5416	5	1000000183
17.3428	17.0829	15.4742	5	1000000380
15.8624	13.3172	15.7102	5	1000000481
13.6922	13.9525	15.7022	5	1000000126
13.2289	14.3532	15.7096	5	1000000693
15.3176	15.4449	15.6872	5	1000000174
15.6704	17.0349	15.701	5	1000000482
15.8617	14.4689	15.9738	5	1000000479
16.7543	14.9248	15.8986	5	1000000584
12.9389	15.4224	16.0042	5	1000000462
13.5242	14.2654	16.187	5	1000000694
15.4241	14.2871	16.1158	5	1000000585
13.1452	14.4733	16.1616	5	1000000185
13.0208	14.7265	16.1394	5	1000000204
18.2662	15.6654	16.1685	5	1000000480
19.0155	16.3194	16.1168	5	1000000395
15.5427	16.5142	16.1431	5	1000000586
16.3891	18.0728	16.1381	5	1000000382
16.5112	18.9455	16.1479	5	1000000512
17.1711	14.3272	16.4112	5	1000000588
14.266	15.0732	16.4397	5	1000000386
17.0819	15.4518	16.429	5	1000000193
13.0529	16.7074	16.4756	5	1000000695
13.7151	18.4635	16.3244	5	1000000587
15.9374	14.3552	16.6105	5	1000000696
13.0069	15.2426	16.6325	5	1000000589
13.3061	17.8402	16.5854	5	1000000697
15.193	13.486	16.749	5	1000000385
15.9117	15.4848	16.7608	5	1000000698
15.0424	15.7366	16.8609	5	1000000699
17.5982	15.9253	16.7866	5	1000000485
18.3825	16.9534	16.8054	5	1000000487
15.8573	18.0356	16.7979	5	1000000591
13.3699	18.3973	16.8199	5	1000000590
14.0152	15.9793	17.011	5	1000000700
13.915	13.2751	17.1888	5	1000000195
16.53	14.4217	17.2508	5	1000000701
16.7598	14.9689	17.2329	5	1000000486
15.3491	18.1531	17.2827	5	1000000488
13.6352	14.8114	17.6292	5	1000000201
13.0568	17.1849	17.669	5	1000000136
14.0571	14.1646	17.9197	5	1000000702
14.2443	14.5205	17.9489	5	1000000703
17.0392	15.1679	17.9514	5	1000000489
17.9575	16.5566	17.9301	5	1000000388
13.5276	17.6341	17.9072	5	1000000202
17.9693	17.0605	18.1673	5	1000000206
13.4796	14.2039	18.3392	5	1000000203
14.2523	15.1959	18.3696	5	1000000592
14.6109	15.7806	18.3473	5	1000000490
14.9695	16.2679	18.3174	5	1000000704
15.0122	19.195	18.361	5	1000000625
13.6539	15.2623	18.6506	5	1000000705
14.8279	15.8952	18.7871	5	1000000706
18.138	16.1338	18.8296	5	1000000391
14.8701	17.4942	18.8457	5	1000000593
12.8448	18.0197	18.773	5	1000000469
16.0484	18.3172	18.7923	5	1000000211
13.2433	18.4228	18.7807	5	1000000707
13.5789	15.2444	18.9974	5	1000000208
14.0435	16.8448	18.9263	5	1000000491
12.8335	13.2758	19.2284	5	1000000708
15.5096	18.4183	19.2222	5	1000000709
13.5245	13.7585	19.44	5	1000000390
14.6066	14.8421	19.5121	5	1000000210
16.7301	14.9658	19.4342	5	1000000493
14.4029	15.5341	19.5029	5	1000000492
14.5627	16.2272	19.4144	5	1000000389
14.7032	14.9308	19.8395	5	1000000710
15.0357	15.4397	19.8855	5	1000000212
13.3513	17.0075	20.0258	5	1000000711
14.3512	18.6421	20.0836	5	1000000494
15.8986	16.7291	20.7595	5	1000000221
14.7559	17.9392	20.7316	5	1000000712
16.0885	16.926	20.9347	5	1000000713
13.6986	17.3839	21.172	5	1000000392
15.9471	16.7872	21.3165	5	1000000594
20.4358	16.522	14.183	5	1000000055
23.2805	17.3411	14.2215	5	1000000394
20.1685	18.4627	14.3053	5	1000000596
21.1372	15.9993	14.4108	5	1000000595
19.5796	16.3942	14.4655	5	1000000155
20.6539	18.9522	14.6128	5	1000000319
20.4168	16.867	14.8866	5	1000000714
20.1843	17.3426	15.0989	5	1000000715
20.8837	15.8785	15.3143	5	1000000227
20.0343	18.3727	15.3152	5	1000000597
20.2637	17.268	15.604	5	1000000224
19.2225	17.3561	15.7582	5	1000000396
19.6887	16.1015	16.1622	5	1000000495
20.6222	17.5804	16.2223	5	1000000228
19.8475	18.9162	16.4173	5	1000000534
20.736	17.6201	16.628	5	1000000716
19.5319	17.4437	16.7909	5	1000000717
11.2365	20.2206	14.0241	5	1000000235
12.1963	19.9231	14.2686	5	1000000496
12.7974	21.2827	14.535	5	1000000234
12.0207	20.2428	14.9096	5	1000000236
10.3918	19.8325	15.2724	5	1000000718
10.7069	19.2242	15.6328	5	1000000719
11.6251	19.2881	15.7643	5	1000000369
11.2112	20.2708	15.9701	5	1000000240
11.3158	20.7154	16.2567	5	1000000720
12.2477	22.518	16.2166	5	1000000497
12.3318	20.272	16.2859	5	1000000398
12.4077	21.5644	16.3844	5	1000000276
9.40088	24.0837	16.4075	5	1000000242
12.5218	21.827	16.5662	5	1000000721
11.7591	20.9492	16.8117	5	1000000600
10.9776	20.6303	17.0539	5	1000000241
11.2166	22.035	16.9621	5	1000000247
11.9667	19.3464	17.1839	5	1000000466
12.6467	23.5657	17.453	5	1000000722
11.4932	19.7845	17.6652	5	1000000723
12.3391	20.5395	17.7695	5	1000000246
9.94304	19.8325	17.8001	5	1000000134
11.9218	21.092	17.9294	5	1000000601
12.5444	23.0879	18.2115	5	1000000245
11.4333	19.2543	19.0362	5	1000000724
12.3528	21.3104	18.9835	5	1000000402
12.3583	19.273	19.1909	5	1000000371
10.7681	19.6631	19.1802	5	1000000401
12.423	20.4552	19.7178	5	1000000500
11.4919	20.9401	19.5875	5	1000000602
11.3848	20.3392	19.7559	5	1000000499
14.0348	19.6263	14.0234	5	1000000603
18.455	20.0859	13.9547	5	1000000604
14.9768	20.2612	14.0321	5	1000000092
13.1045	21.7251	13.973	5	1000000725
16.3341	21.8668	14.0748	5	1000000606
16.7411	22.264	13.9496	5	1000000503
17.8523	22.3248	14.0081	5	1000000509
13.098	22.4724	13.8944	5	1000000726
18.936	22.6386	13.9275	5	1000000268
16.3764	23.7255	13.9171	5	1000000727
15.0884	24.1325	14.0469	5	1000000609
17.4287	20.1812	14.1997	5	1000000502
18.8687	20.5878	14.2604	5	1000000605
16.5565	20.9278	14.2082	5	1000000501
14.4655	21.0328	14.1955	5	1000000094
17.215	23.1282	14.2497	5	1000000271
13.0284	19.3242	14.4056	5	1000000607
16.362	20.4771	14.4357	5	1000000728
16.0517	22.6425	14.4677	5	1000000361
14.4259	23.5782	14.4477	5	1000000254
16.4516	24.1221	14.4572	5	1000000506
16.8831	19.2263	14.5873	5	1000000507
15.1787	19.5698	14.6564	5	1000000085
18.1071	19.5231	14.6525	5	1000000264
14.2809	20.7576	14.6781	5	1000000610
18.0173	20.9468	14.5472	5	1000000613
17.1061	21.436	14.6072	5	1000000608
13.5454	19.3599	14.7772	5	1000000252
17.2272	20.0419	14.8897	5	1000000612
14.3072	20.2506	14.8092	5	1000000256
17.4554	20.5795	14.805	5	1000000504
15.02	21.255	14.8601	5	1000000615
15.9746	21.9672	14.8969	5	1000000362
13.5361	22.2167	14.7693	5	1000000729
15.423	23.1872	14.7994	5	1000000259
16.839	19.2833	15.1212	5	1000000515
16.4382	19.5977	15.1524	5	1000000172
14.7095	19.9566	15.0354	5	1000000611
15.7896	20.2462	15.0958	5	1000000618
15.2136	22.2641	15.0442	5	1000000508
18.925	23.1136	15.1414	5	1000000511
17.1076	23.2924	15.0832	5	1000000730
14.8301	24.3316	15.1786	5	1000000614
17.3796	24.6536	15.0989	5	1000000279
16.8129	24.7424	15.0194	5	1000000275
18.4003	25.3211	15.1315	5	1000000510
16.2843	20.6736	15.2428	5	1000000731
16.5891	21.1415	15.2831	5	1000000093
18.2302	24.0088	15.3126	5	1000000617
16.877	21.5372	15.5143	5	1000000732
18.2332	22.582	15.4398	5	1000000360
15.7449	23.3299	15.4183	5	1000000616
13.3013	19.44	15.7532	5	1000000733
14.9538	21.0282	15.7224	5	1000000518
14.0165	21.3541	15.818	5	1000000516
13.329	22.2611	15.7256	5	1000000287
16.2867	23.4447	15.7775	5	1000000277
16.7776	23.5028	15.7902	5	1000000734
13.7028	19.752	15.9718	5	1000000407
15.0641	19.9327	15.9304	5	1000000514
15.6342	19.9905	15.9432	5	1000000517
15.0723	22.3215	16.0253	5	1000000513
17.8889	22.9833	15.8921	5	1000000519
16.2355	25.0761	15.9515	5	1000000288
14.4285	19.2991	16.1769	5	1000000483
12.944	20.9475	16.1195	5	1000000598
16.4715	21.5926	16.2405	5	1000000278
17.7402	21.6578	16.1258	5	1000000521
15.6742	23.5368	16.2174	5	1000000522
17.6828	24.1467	16.0995	5	1000000520
17.6578	25.4078	16.1261	5	1000000284
13.1458	19.6997	16.457	5	1000000735
16.6645	21.9923	16.4812	5	1000000619
14.5331	19.5069	16.6442	5	1000000198
13.8861	19.7531	16.555	5	1000000736
15.4333	20.5127	16.5385	5	1000000289
13.4575	21.2135	16.6038	5	1000000285
14.2387	21.755	16.6189	5	1000000281
13.3757	22.8293	16.6654	5	1000000498
17.9872	23.3339	16.6207	5	1000000408
18.1739	23.6195	16.5576	5	1000000409
13.4985	20.4264	16.8737	5	1000000620
14.7515	22.0817	16.8789	5	1000000411
18.9731	23.9771	16.8186	5	1000000622
17.1891	24.2212	16.8353	5	1000000525
18.7455	19.8454	17.0991	5	1000000291
12.9062	21.5033	17.0589	5	1000000301
13.865	21.6389	17.0777	5	1000000413
13.8678	22.1682	16.984	5	1000000524
15.7654	24.0771	17.0038	5	1000000523
15.1446	19.8859	17.3297	5	1000000410
13.3757	21.2365	17.3105	5	1000000528
14.8017	24.4103	17.2807	5	1000000298
15.6384	20.4835	17.4136	5	1000000621
15.5963	21.2701	17.4445	5	1000000526
13.1187	22.412	17.5358	5	1000000737
16.1379	24.1309	17.5633	5	1000000623
15.2474	23.2019	17.8354	5	1000000738
13.4264	20.8067	18.1344	5	1000000739
14.0031	23.1403	18.1177	5	1000000529
13.5661	22.7502	18.348	5	1000000415
13.3231	22.4242	18.4607	5	1000000527
14.4645	20.0948	18.751	5	1000000307
15.373	20.0993	18.8546	5	1000000414
13.2247	20.9603	18.8393	5	1000000627
14.4802	22.1529	18.7437	5	1000000624
14.0901	19.2493	18.9557	5	1000000530
15.1104	19.2261	19.011	5	1000000628
13.8314	21.4607	19.0319	5	1000000626
15.1137	23.5438	18.9951	5	1000000416
18.1897	21.3224	19.2434	5	1000000740
13.7645	21.6217	19.2858	5	1000000308
13.1354	22.136	19.1637	5	1000000306
13.1131	19.3477	19.8793	5	1000000471
13.9673	21.4068	20.1406	5	1000000531
13.7342	20.2473	20.4625	5	1000000629
14.2243	21.0315	20.8611	5	1000000532
19.5953	20.6318	13.9409	5	1000000741
21.6809	22.0101	14.206	5	1000000631
19.3424	22.2053	14.2382	5	1000000630
19.6853	21.5211	14.4983	5	1000000505
19.8297	22.2663	14.4009	5	1000000419
19.7936	20.3921	14.6328	5	1000000632
22.086	19.475	14.921	5	1000000420
20.2241	21.2188	14.8766	5	1000000742
19.2604	22.9186	14.851	5	1000000320
19.7795	21.6077	15.0574	5	1000000633
19.5241	24.3082	15.1428	5	1000000535
20.0609	22.5194	15.3652	5	1000000421
19.4024	23.0235	15.327	5	1000000743
20.3368	21.2465	15.5157	5	1000000744
19.9565	21.6575	15.658	5	1000000533
20.5563	20.984	15.9738	5	1000000536
19.5269	23.9139	17.4152	5	1000000321
19.5528	23.6482	18.1257	5	1000000537
14.7324	26.3468	14.4088	5	1000000538
16.9907	26.3587	16.9513	5	1000000539
16.0893	25.8554	18.1097	5	1000000745
14.8624	10.1567	11.7521	6	1000000000
14.6891	12.3295	13.6854	6	1000000163
10.7533	17.9428	10.7393	6	1000000634
11.8116	16.4811	12.4265	6	1000000327
9.75471	16.4275	12.7043	6	1000000326
12.1597	17.7844	12.6653	6	1000000635
11.3757	14.0375	13.1105	6	1000000566
10.6991	13.3474	13.2508	6	1000000110
12.4561	14.2209	13.569	6	1000000454
12.5221	16.4769	13.537	6	1000000567
12.7734	18.2337	13.5233	6	1000000746
12.3621	15.0585	13.698	6	1000000661
11.7457	15.974	13.7033	6	1000000636
16.3063	16.2986	9.25693	6	1000000010
15.3213	16.955	9.44267	6	1000000637
18.8287	18.2638	9.53149	6	1000000329
19.0556	19.0247	9.59919	6	1000000065
18.2904	18.3857	10.0927	6	1000000009
17.9575	16.6397	10.3573	6	1000000004
16.7191	17.353	10.7436	6	1000000017
13.0644	17.9547	10.7177	6	1000000351
13.6789	17.3645	10.9822	6	1000000025
15.9762	12.852	11.2595	6	1000000332
19.0891	16.4844	11.2136	6	1000000019
15.8475	17.6024	11.1752	6	1000000028
16.1899	18.4636	11.3665	6	1000000542
19.0188	18.5921	11.3942	6	1000000747
18.0829	16.0841	11.6862	6	1000000333
16.3771	16.8861	11.5808	6	1000000033
17.0348	18.27	11.5096	6	1000000638
18.3047	18.2766	11.6348	6	1000000639
13.2743	15.2128	11.8193	6	1000000043
16.5549	15.6801	11.8565	6	1000000544
16.499	17.56	12.1251	6	1000000748
15.5397	16.0663	12.2055	6	1000000427
16.2919	16.3038	12.2269	6	1000000640
14.1939	16.9731	12.2547	6	1000000336
13.1118	17.1807	12.2859	6	1000000641
15.0254	17.4662	12.2695	6	1000000029
16.1874	17.6356	12.2769	6	1000000334
14.2539	18.4067	12.2448	6	1000000073
14.6499	18.8152	12.3053	6	1000000642
17.1333	18.1279	12.4784	6	1000000030
17.016	16.7671	12.709	6	1000000548
18.0859	17.6447	12.7494	6	1000000428
14.2619	18.0301	12.7521	6	1000000643
13.4972	15.618	12.9161	6	1000000159
15.1381	16.8922	12.9152	6	1000000545
18.5206	17.081	12.8728	6	1000000342
15.3556	17.5396	12.9171	6	1000000749
13.8745	17.7355	12.9626	6	1000000046
17.2549	18.8461	12.9409	6	1000000037
15.924	13.3138	13.1463	6	1000000150
18.8702	14.516	13.1447	6	1000000546
16.8175	15.9783	13.1298	6	1000000430
13.3518	16.5247	13.0354	6	1000000335
15.4434	16.5102	13.0788	6	1000000549
16.5487	18.0888	13.0702	6	1000000035
13.7369	18.8803	13.1768	6	1000000375
13.7401	13.082	13.2517	6	1000000432
14.8632	15.902	13.2777	6	1000000372
17.5622	16.4383	13.2426	6	1000000645
14.2492	17.1769	13.2927	6	1000000431
13.3145	17.7016	13.3597	6	1000000750
13.1426	18.1575	13.4304	6	1000000109
15.0282	18.844	13.2493	6	1000000434
14.2043	19.0353	13.3309	6	1000000644
13.5117	13.7263	13.5165	6	1000000751
15.7253	15.4203	13.5891	6	1000000176
18.6223	17.5854	13.5726	6	1000000752
14.7344	14.5289	13.7417	6	1000000377
16.6964	15.2933	13.7491	6	1000000753
14.3735	15.9274	13.7532	6	1000000754
18.0611	15.9384	13.8225	6	1000000547
13.4946	16.9876	13.7307	6	1000000166
15.6417	18.1312	13.7281	6	1000000755
16.3187	18.1074	13.6932	6	1000000550
14.2714	18.2128	13.7645	6	1000000551
17.087	19.1401	13.885	6	1000000552
19.87	17.9943	8.61486	6	1000000343
19.3552	13.0052	8.82359	6	1000000328
19.9949	16.9279	10.3455	6	1000000330
19.7673	16.056	11.3766	6	1000000052
19.216	17.1698	11.4387	6	1000000541
19.4416	17.9822	12.3165	6	1000000054
19.2591	16.6731	12.8663	6	1000000756
19.8728	17.2828	12.856	6	1000000647
21.0479	16.8669	13.6079	6	1000000646
20.6544	18.3353	13.6069	6	1000000649
19.2697	18.9999	13.5763	6	1000000418
12.3318	20.1652	11.121	6	1000000352
11.9741	21.1067	11.349	6	1000000056
12.1349	21.0883	11.842	6	1000000057
12.1991	19.2292	12.8873	6	1000000540
18.5692	20.1181	8.38494	6	1000000064
17.642	20.222	8.56091	6	1000000063
16.9101	21.5249	8.78164	6	1000000650
15.4832	21.4378	9.96432	6	1000000349
13.964	22.767	10.0923	6	1000000439
18.5504	23.0271	10.5559	6	1000000098
14.5246	19.6156	10.7434	6	1000000426
18.7338	20.2038	10.7911	6	1000000651
14.0207	20.405	10.7355	6	1000000350
14.106	19.552	10.9259	6	1000000070
16.3638	19.8038	10.9099	6	1000000016
17.0485	20.1824	10.9433	6	1000000443
19.1088	21.2844	11.0058	6	1000000652
15.8642	19.2767	11.3376	6	1000000543
18.1537	19.4977	11.3635	6	1000000757
15.6428	19.9729	11.4625	6	1000000446
13.7095	22.4895	11.4052	6	1000000553
18.3399	19.516	11.8766	6	1000000445
13.8431	19.8179	11.8677	6	1000000554
17.7536	20.1279	11.9252	6	1000000075
18.4087	19.5401	12.2352	6	1000000555
14.4613	20.719	12.2747	6	1000000653
18.7488	20.7651	12.2444	6	1000000440
16.0337	21.2109	12.2614	6	1000000654
18.8197	21.5108	12.2136	6	1000000359
17.3446	22.3225	12.3166	6	1000000082
15.7783	22.8703	12.3428	6	1000000441
13.703	24.413	12.2406	6	1000000078
13.139	19.2292	12.5164	6	1000000758
15.7403	19.3595	12.583	6	1000000355
15.2427	19.759	12.5156	6	1000000759
17.3969	21.4887	12.4252	6	1000000760
14.9456	22.6523	12.4842	6	1000000558
15.5758	23.2475	12.4845	6	1000000761
13.1355	19.7941	12.6756	6	1000000423
16.9056	19.7342	12.6783	6	1000000762
16.2415	20.6443	12.697	6	1000000354
17.9	21.6172	12.6961	6	1000000449
14.07	22.3431	12.663	6	1000000090
13.0188	19.28	12.8828	6	1000000763
19.0135	19.4765	12.8803	6	1000000038
17.836	19.8588	12.912	6	1000000764
14.9373	20.1919	12.8913	6	1000000076
18.8331	20.9376	12.9116	6	1000000556
16.5614	21.3042	12.9606	6	1000000655
17.4226	19.6314	13.1968	6	1000000561
13.9206	20.9285	13.0675	6	1000000338
16.5792	24.5739	13.166	6	1000000255
14.6214	19.3443	13.4253	6	1000000557
15.4429	19.6074	13.4195	6	1000000559
14.1033	20.3849	13.3364	6	1000000450
14.9302	20.537	13.2977	6	1000000452
18.8809	20.8923	13.4472	6	1000000656
14.855	21.436	13.3058	6	1000000451
15.7014	21.9502	13.4192	6	1000000657
15.3378	22.7134	13.2694	6	1000000658
18.8711	25.4224	13.3656	6	1000000083
16.0256	19.2934	13.5413	6	1000000448
18.7941	22.5498	13.5491	6	1000000268
15.9869	24.0884	13.5421	6	1000000095
17.914	19.6635	13.8265	6	1000000765
18.8305	21.3444	13.8356	6	1000000766
19.0443	21.8883	13.7431	6	1000000562
17.7125	22.1508	13.797	6	1000000509
12.8251	22.3618	13.8301	6	1000000726
16.4752	24.0226	13.8063	6	1000000727
21.6409	20.5218	10.2828	6	1000000050
21.0028	21.2774	10.2834	6	1000000363
20.4142	20.0657	11.3933	6	1000000101
19.2531	21.7211	11.5957	6	1000000447
19.8511	22.7422	12.6222	6	1000000659
19.859	19.4878	13.5442	6	1000000660
21.8258	21.7435	13.8166	6	1000000631
15.5621	6.14341	14.6108	6	1000000364
6.28923	11.0546	17.4326	6	1000000102
11.6109	11.6562	14.6812	6	1000000563
11.0831	11.8525	16.4966	6	1000000463
9.22735	11.4127	20.5857	6	1000000104
13.2671	12.1783	14.8327	6	1000000188
15.0066	11.131	15.1322	6	1000000162
14.0504	10.4048	15.3092	6	1000000107
16.0049	11.0425	16.3396	6	1000000564
15.6233	11.3639	17.4966	6	1000000565
11.1535	13.7499	14.0975	6	1000000121
9.72571	13.837	14.0197	6	1000000455
12.5852	17.1369	13.9909	6	1000000424
12.4409	14.2279	14.1642	6	1000000456
12.2887	13.5684	14.374	6	1000000569
12.0199	18.6397	14.4727	6	1000000767
9.86947	18.845	14.5163	6	1000000459
12.1909	17.001	14.5913	6	1000000768
11.5682	19.0305	14.6312	6	1000000457
12.767	17.0448	14.8379	6	1000000769
11.6529	17.3944	14.854	6	1000000568
12.153	18.3282	14.763	6	1000000113
11.3931	18.4537	14.8423	6	1000000770
12.0495	14.7416	15.1694	6	1000000662
12.4693	15.2105	14.977	6	1000000128
9.06035	17.0156	15.0594	6	1000000570
10.335	18.6669	15.1733	6	1000000663
11.7835	18.5158	15.3195	6	1000000571
12.0245	16.8066	15.4724	6	1000000368
11.0767	18.8405	15.54	6	1000000572
12.09	14.038	15.6757	6	1000000771
11.8238	14.9296	15.7001	6	1000000772
12.1803	15.5247	15.6941	6	1000000119
11.1484	17.7416	15.7376	6	1000000664
11.8606	18.4923	15.6621	6	1000000666
10.9419	13.8575	15.8839	6	1000000665
12.2458	13.3966	16.0974	6	1000000189
9.54187	14.7087	16.4139	6	1000000461
12.1844	15.2363	16.3832	6	1000000773
11.7859	15.9307	16.4536	6	1000000574
11.8292	16.6417	16.3786	6	1000000573
10.9263	18.7326	16.323	6	1000000599
10.4896	19.0484	16.3756	6	1000000668
12.7951	18.547	16.6045	6	1000000191
12.5696	16.1569	16.7919	6	1000000460
11.9029	16.6132	16.8018	6	1000000774
11.3904	18.2066	16.738	6	1000000667
11.7106	15.5207	17.0255	6	1000000670
11.7134	16.1514	17.2895	6	1000000671
7.18641	16.4229	17.2334	6	1000000135
11.6329	17.7219	17.2505	6	1000000672
8.15591	13.8856	17.5308	6	1000000370
11.6515	18.4798	17.4785	6	1000000775
11.9272	14.2975	17.6363	6	1000000669
10.3987	13.9379	17.8967	6	1000000467
12.2451	14.615	17.9581	6	1000000776
12.3788	15.6864	17.9284	6	1000000673
12.2791	18.1544	18.1768	6	1000000777
12.428	17.3139	18.3036	6	1000000575
11.5158	18.0969	18.307	6	1000000576
11.4352	16.5831	18.6309	6	1000000778
11.064	18.924	18.8198	6	1000000724
12.0086	19.1629	18.7994	6	1000000779
12.7567	12.9895	19.2495	6	1000000708
12.0814	13.7307	19.1998	6	1000000470
12.2092	14.2889	19.2179	6	1000000140
12.4822	17.7403	19.1252	6	1000000675
12.4103	17.1326	19.3878	6	1000000674
12.6244	18.5461	19.5984	6	1000000139
11.0341	18.1096	20.2492	6	1000000676
13.8677	13.5811	13.9931	6	1000000578
16.3042	16.341	13.9346	6	1000000780
17.9149	17.3397	14.0147	6	1000000151
16.2671	14.254	14.1138	6	1000000781
17.2566	14.636	14.155	6	1000000164
18.6733	14.7548	14.1601	6	1000000678
15.2389	14.8162	14.2758	6	1000000681
18.7526	15.6327	14.2315	6	1000000154
14.0091	16.6583	14.1355	6	1000000782
13.84	17.4754	14.2611	6	1000000783
15.2417	17.9811	14.1285	6	1000000378
14.2099	18.2485	14.108	6	1000000036
17.7492	18.2465	14.2791	6	1000000679
18.8716	18.7124	14.1643	6	1000000680
13.2776	14.156	14.3567	6	1000000677
12.9717	14.7661	14.3949	6	1000000684
16.8525	15.8953	14.3604	6	1000000177
13.2055	16.5115	14.4051	6	1000000687
14.6048	14.0641	14.5708	6	1000000784
18.1781	15.4454	14.5405	6	1000000682
15.842	16.3568	14.5902	6	1000000577
17.8337	16.5095	14.6917	6	1000000688
16.3611	17.0637	14.5672	6	1000000785
13.7669	17.4781	14.6271	6	1000000474
14.5593	17.4708	14.6201	6	1000000683
13.0685	17.9626	14.5532	6	1000000156
15.9228	18.7682	14.6526	6	1000000786
16.8463	18.9678	14.651	6	1000000507
13.4294	14.3732	14.8913	6	1000000787
16.3414	15.2504	14.8606	6	1000000580
17.435	18.7994	14.9361	6	1000000475
13.0663	14.1299	15.1859	6	1000000788
16.1263	14.4374	15.0101	6	1000000685
18.823	15.9489	15.0157	6	1000000686
13.5026	16.8582	15.0751	6	1000000789
17.3168	16.8725	15.0785	6	1000000582
18.2084	17.7224	15.174	6	1000000790
14.4991	18.5242	15.0865	6	1000000478
14.8164	14.378	15.3779	6	1000000691
18.0704	15.6332	15.2743	6	1000000182
17.3798	15.8744	15.2024	6	1000000477
15.1957	15.9434	15.2584	6	1000000186
17.4872	17.2195	15.3406	6	1000000380
16.2764	18.0094	15.3291	6	1000000473
18.6792	18.4234	15.2693	6	1000000689
16.3829	13.2808	15.5274	6	1000000481
13.848	13.4038	15.4835	6	1000000126
13.7101	13.7171	15.6071	6	1000000690
15.7643	17.1138	15.5403	6	1000000482
14.4184	13.6662	15.7331	6	1000000692
13.0196	13.9902	15.7857	6	1000000791
14.2459	14.6056	15.6624	6	1000000579
18.0432	15.3789	15.6657	6	1000000583
16.7885	15.9714	15.7096	6	1000000581
17.9079	18.1412	15.7371	6	1000000179
15.4696	14.2661	15.9801	6	1000000585
12.9304	15.6815	15.8799	6	1000000462
18.7469	16.2993	15.9576	6	1000000395
16.5003	18.0974	16.0132	6	1000000382
13.6402	14.2641	16.2587	6	1000000694
12.9691	14.7377	16.1602	6	1000000204
13.3653	14.8899	16.0903	6	1000000693
16.9442	14.9543	16.1402	6	1000000584
14.0413	15.3555	16.1379	6	1000000792
15.0836	16.0488	16.1443	6	1000000699
15.5508	16.4893	16.1656	6	1000000586
16.4481	18.7807	16.1506	6	1000000512
14.3101	15.0923	16.4421	6	1000000386
18.5838	15.5073	16.3464	6	1000000480
13.0779	16.8746	16.4099	6	1000000695
13.6156	18.3678	16.3307	6	1000000587
15.9893	18.3825	16.4761	6	1000000591
17.6127	14.2686	16.5408	6	1000000588
16.0876	14.3606	16.5532	6	1000000696
17.3301	15.4972	16.6273	6	1000000193
12.8056	15.6367	16.5404	6	1000000589
13.0696	17.6044	16.6609	6	1000000793
13.4458	17.9863	16.5777	6	1000000697
13.5231	18.6326	16.6582	6	1000000590
15.3711	13.3028	16.8065	6	1000000385
13.0361	15.1275	16.8539	6	1000000794
14.0952	15.9497	16.8406	6	1000000700
17.8231	16.2283	16.8391	6	1000000485
16.0735	16.3323	16.7513	6	1000000698
18.482	17.0341	16.7733	6	1000000487
13.9248	13.2869	17.2957	6	1000000195
14.0334	14.027	17.2882	6	1000000795
16.7176	15.0151	17.4547	6	1000000486
12.8984	15.3874	17.5208	6	1000000484
14.4516	14.4231	17.6068	6	1000000703
16.7292	14.5611	17.7069	6	1000000701
13.527	14.819	17.7084	6	1000000201
13.1459	17.2576	17.7535	6	1000000796
17.068	15.2323	18.0155	6	1000000489
13.0429	16.5484	18.098	6	1000000797
14.922	19.0486	18.0291	6	1000000625
14.172	14.5231	18.3802	6	1000000702
14.5657	15.888	18.3217	6	1000000490
15.0163	16.4369	18.3863	6	1000000704
13.4257	14.3375	18.5037	6	1000000705
14.4257	15.4789	18.5955	6	1000000592
16.164	18.5775	18.5856	6	1000000211
13.8635	16.5393	18.7307	6	1000000491
13.3347	18.7531	18.783	6	1000000707
14.9464	18.7932	18.8177	6	1000000628
13.6935	18.9555	18.7509	6	1000000798
13.424	13.7444	19.0788	6	1000000799
14.8361	15.9773	18.9522	6	1000000706
14.8762	17.9211	18.9574	6	1000000593
15.44	18.495	19.077	6	1000000709
17.0259	18.5116	18.9412	6	1000000800
13.5589	15.3047	19.181	6	1000000208
14.5961	16.5268	19.4097	6	1000000389
16.775	15.0832	19.611	6	1000000493
14.5909	14.8824	19.829	6	1000000710
14.4445	15.7178	19.9365	6	1000000492
14.1884	18.3276	19.8525	6	1000000494
14.9923	15.4838	20.2658	6	1000000212
13.2088	17.4016	20.472	6	1000000711
16.2714	17.1983	20.7016	6	1000000713
14.8323	18.107	20.9201	6	1000000712
15.8644	16.6763	21.1174	6	1000000594
13.5037	17.3701	21.3928	6	1000000392
19.5164	15.7808	14.0223	6	1000000648
23.6861	17.1878	13.9698	6	1000000394
21.6801	18.8887	14.0015	6	1000000801
21.1712	15.6377	14.3168	6	1000000595
20.0248	18.2131	14.2754	6	1000000596
19.815	16.3501	14.7142	6	1000000155
20.7122	18.7251	14.6642	6	1000000319
22.3501	19.0719	14.8776	6	1000000420
20.3491	16.4507	15.0348	6	1000000714
20.2	18.3526	15.1405	6	1000000597
20.4635	17.4014	15.4692	6	1000000715
20.2288	17.0742	15.8392	6	1000000224
19.4898	15.9425	15.9367	6	1000000495
19.3226	16.9862	15.9663	6	1000000396
20.9508	17.7998	16.4272	6	1000000228
19.5498	17.3645	16.9104	6	1000000717
20.6608	17.3972	16.7906	6	1000000716
19.9601	18.6448	16.7249	6	1000000534
11.3094	19.3452	13.9687	6	1000000802
12.7441	21.2546	14.6145	6	1000000234
12.0199	20.3595	14.8566	6	1000000236
12.0293	19.2928	15.0477	6	1000000458
12.5674	21.3425	15.0613	6	1000000803
10.3072	20.1655	15.6162	6	1000000718
12.5671	21.1977	15.5027	6	1000000804
11.0182	19.5435	15.743	6	1000000719
11.9709	19.6702	15.7613	6	1000000805
11.2235	20.3135	15.9791	6	1000000240
12.3239	22.6592	16.2287	6	1000000497
12.2391	20.0367	16.3421	6	1000000398
11.5844	20.5726	16.3727	6	1000000720
12.1402	21.4108	16.4857	6	1000000276
12.5627	22.0486	16.4034	6	1000000721
9.20863	23.8372	16.4583	6	1000000242
10.983	21.996	16.7927	6	1000000247
11.8808	19.7197	17.0815	6	1000000466
10.9471	20.833	17.1548	6	1000000241
11.9868	21.1585	17.3126	6	1000000600
11.5364	19.2842	17.5393	6	1000000723
9.40564	19.9256	17.5069	6	1000000806
12.4225	20.5818	17.773	6	1000000246
12.1192	21.2749	18.0437	6	1000000601
12.5748	22.9775	18.5874	6	1000000245
12.3587	21.1829	18.9898	6	1000000402
10.5792	19.372	19.1963	6	1000000401
12.5962	19.5428	19.4681	6	1000000371
11.2229	20.8243	19.4192	6	1000000602
12.3841	20.4568	19.6493	6	1000000500
11.3278	20.5462	19.9454	6	1000000499
14.1022	19.6522	14.0167	6	1000000603
17.3979	19.9567	14.0496	6	1000000502
14.9678	20.2461	13.972	6	1000000092
18.7946	20.2162	14.03	6	1000000604
15.5519	21.0537	13.9543	6	1000000560
13.1219	22.0065	14.0308	6	1000000725
16.5358	22.0286	14.0939	6	1000000606
14.7017	23.9162	14.0461	6	1000000609
12.8323	19.623	14.2874	6	1000000607
14.5143	21.0871	14.2326	6	1000000094
18.8627	22.145	14.2039	6	1000000807
17.1309	22.6458	14.1877	6	1000000808
16.4472	20.4245	14.3771	6	1000000728
17.787	20.5691	14.3797	6	1000000613
18.9582	20.6436	14.4323	6	1000000605
14.9237	21.2867	14.4503	6	1000000615
16.9178	21.2544	14.3747	6	1000000501
15.7578	22.348	14.3767	6	1000000361
16.2769	23.7794	14.4885	6	1000000506
18.0054	19.4236	14.6267	6	1000000264
17.4636	20.3863	14.6964	6	1000000504
16.0238	22.1315	14.7548	6	1000000362
13.9824	23.0188	14.7121	6	1000000809
17.4927	23.3128	14.6252	6	1000000730
16.6203	24.872	14.6982	6	1000000275
15.3598	19.6141	14.9379	6	1000000085
17.1034	19.7859	14.8178	6	1000000612
16.1349	20.3529	14.9066	6	1000000618
14.0281	20.5239	14.8358	6	1000000610
17.2134	21.4845	14.7908	6	1000000608
13.3349	21.949	14.8655	6	1000000729
15.6107	23.2401	14.8464	6	1000000259
17.1143	24.6751	14.935	6	1000000279
18.2928	25.5063	14.8577	6	1000000510
13.778	19.2401	15.0595	6	1000000252
16.7877	22.7593	15.098	6	1000000810
16.6293	19.6352	15.2538	6	1000000172
14.8773	20.169	15.2226	6	1000000611
15.2026	21.9179	15.3981	6	1000000508
19.0335	23.2895	15.3518	6	1000000511
14.9962	24.4648	15.2768	6	1000000614
16.4056	20.5903	15.5915	6	1000000731
17.1315	21.5744	15.4611	6	1000000732
13.2192	22.15	15.5807	6	1000000287
16.3654	22.6911	15.5526	6	1000000811
18.2963	22.6507	15.6014	6	1000000360
15.4776	23.1673	15.4552	6	1000000616
16.0016	23.5042	15.5078	6	1000000277
16.8824	23.5462	15.5685	6	1000000734
18.2755	24.1895	15.5106	6	1000000617
15.206	21.1153	15.7561	6	1000000518
17.7989	22.7834	15.7283	6	1000000519
18.2795	24.7232	15.7292	6	1000000812
13.3785	19.4608	15.9139	6	1000000733
15.4209	19.7965	15.9216	6	1000000517
13.1307	19.9403	15.9581	6	1000000735
17.5834	20.1223	16.007	6	1000000813
17.4829	21.4715	15.9285	6	1000000521
13.6987	22.181	15.8851	6	1000000814
17.402	24.0126	16.0187	6	1000000520
13.0585	20.9827	16.1713	6	1000000598
15.0272	22.3069	16.1468	6	1000000513
15.4696	23.3389	16.1611	6	1000000522
17.9577	25.5142	16.1385	6	1000000284
14.5162	19.3528	16.3934	6	1000000483
15.387	20.5007	16.4125	6	1000000289
16.3662	21.449	16.3364	6	1000000278
14.9054	21.9489	16.3933	6	1000000815
16.8114	22.0323	16.4182	6	1000000619
18.0288	23.6251	16.4742	6	1000000409
13.6342	19.4079	16.5	6	1000000736
14.9453	21.7353	16.5418	6	1000000816
13.4277	20.3029	16.8799	6	1000000620
14.0503	21.6592	16.758	6	1000000281
13.1989	22.7824	16.7784	6	1000000498
16.9587	24.2422	16.8981	6	1000000525
15.1928	20.9151	17.0726	6	1000000817
14.5407	21.9367	17.1279	6	1000000411
13.5439	22.0513	17.0614	6	1000000413
14.2213	23.5268	17.0674	6	1000000818
15.4094	23.9946	17.0025	6	1000000523
18.9154	23.9362	17.0215	6	1000000622
14.207	24.1356	17.298	6	1000000819
13.282	21.1531	17.4017	6	1000000528
14.4858	24.2751	17.4679	6	1000000298
15.2179	19.7936	17.6332	6	1000000410
15.6433	20.3539	17.7835	6	1000000621
12.8898	23.8491	17.6685	6	1000000722
18.9917	19.8368	17.8078	6	1000000820
13.0111	22.2653	17.9107	6	1000000737
13.3443	22.7309	18.0018	6	1000000821
13.8491	22.9962	17.9693	6	1000000529
15.8645	23.8377	17.8601	6	1000000822
16.1611	23.9494	17.9552	6	1000000623
13.6854	21.0544	18.3832	6	1000000739
13.7422	22.9253	18.2472	6	1000000415
15.1112	22.9448	18.2985	6	1000000738
16.4866	19.9817	18.7956	6	1000000823
13.0338	20.8264	18.7392	6	1000000627
13.7395	21.2409	18.7487	6	1000000824
14.2917	22.0627	18.7198	6	1000000624
13.1215	22.1483	18.8022	6	1000000527
15.3214	19.8267	18.921	6	1000000414
12.8299	21.7731	19.0245	6	1000000306
13.6738	21.5816	19.2651	6	1000000626
15.1055	23.5855	19.2328	6	1000000416
17.8484	21.0901	19.447	6	1000000740
13.0609	19.4299	19.9921	6	1000000471
13.1992	20.7366	20.024	6	1000000825
13.6252	20.178	20.4687	6	1000000629
14.1802	20.9396	20.963	6	1000000532
19.5737	20.4306	14.0813	6	1000000741
19.4425	22.1123	14.2823	6	1000000630
19.5731	20.4025	14.3348	6	1000000632
20.2423	20.4728	14.6629	6	1000000826
20.2661	21.0139	14.8347	6	1000000744
19.396	22.8614	14.8459	6	1000000743
19.2587	21.0532	15.0085	6	1000000827
20.0415	22.2615	15.1465	6	1000000421
20.3741	20.7181	15.2514	6	1000000742
19.7587	21.3879	15.3025	6	1000000633
19.4772	24.4053	15.1939	6	1000000535
20.5247	20.6246	16.0088	6	1000000536
21.7097	20.7453	15.8819	6	1000000828
19.6717	19.7658	16.15	6	1000000829
20.0677	22.3357	17.2308	6	1000000830
19.5163	23.8714	17.4916	6	1000000831
19.3232	23.4723	18.3217	6	1000000537
14.5609	26.2952	14.4769	6	1000000538
16.7812	26.4364	16.9644	6	1000000539
15.8242	25.926	18.2818	6	1000000745
14.8942	10.0975	11.3673	7	1000000000
10.7528	18.3053	10.3343	7	1000000634
11.8418	16.6914	12.202	7	1000000327
11.8762	17.5578	12.6642	7	1000000635
10.4285	13.3044	12.9917	7	1000000110
11.3219	14.1087	12.9152	7	1000000566
12.5313	14.1766	13.0086	7	1000000454
12.3183	18.2667	13.1911	7	1000000746
12.0384	15.2362	13.4361	7	1000000661
12.4948	16.7338	13.3284	7	1000000567
12.2899	17.3862	13.4156	7	1000000832
11.4606	16.2323	13.5217	7	1000000636
11.0349	13.7136	13.8158	7	1000000121
12.6902	17.4442	13.8123	7	1000000424
16.5634	16.3224	9.27565	7	1000000010
15.236	17.0639	9.47844	7	1000000637
18.3914	18.4238	9.73178	7	1000000009
13.5084	17.4396	10.6483	7	1000000025
12.8763	17.9335	10.7284	7	1000000351
17.4398	18.8473	11.018	7	1000000833
16.1013	17.9443	11.1981	7	1000000028
18.3661	18.1568	11.446	7	1000000639
13.3505	15.3501	11.5827	7	1000000043
18.351	16.5497	11.6735	7	1000000333
17.0969	18.5728	11.6375	7	1000000638
19.0933	18.811	11.5874	7	1000000747
14.4082	17.0039	11.8468	7	1000000834
15.5938	16.3197	11.9851	7	1000000427
16.5611	16.5463	12.0505	7	1000000640
15.7904	16.9666	12.0553	7	1000000835
16.286	17.7794	12.0824	7	1000000334
13.1459	17.2799	12.2546	7	1000000641
16.6199	17.6462	12.195	7	1000000748
14.4078	18.7757	12.2452	7	1000000642
14.2095	17.2956	12.4236	7	1000000336
17.5471	18.4003	12.5431	7	1000000030
13.644	15.5803	12.6947	7	1000000159
17.1333	17.0497	12.6525	7	1000000548
17.7225	17.65	12.6688	7	1000000428
14.0266	17.8505	12.7035	7	1000000643
19.1834	14.7252	12.885	7	1000000546
13.2924	16.6173	12.8717	7	1000000335
15.274	17.1711	12.8177	7	1000000545
18.488	17.219	12.821	7	1000000342
16.7708	18.2846	12.9723	7	1000000035
17.3946	19.0555	13.0017	7	1000000037
13.7628	19.1543	12.9919	7	1000000375
16.5499	15.8781	13.1175	7	1000000430
14.9148	16.1497	13.0393	7	1000000372
14.0202	16.4749	13.136	7	1000000836
17.7506	16.5785	13.1256	7	1000000645
15.7333	16.7498	13.0206	7	1000000549
15.4488	17.5842	13.1104	7	1000000749
14.9919	19.0814	13.0342	7	1000000434
18.6762	19.0299	13.1173	7	1000000837
13.6532	12.8937	13.2794	7	1000000432
17.7266	15.202	13.2918	7	1000000838
18.4833	17.4963	13.2718	7	1000000752
13.3053	17.551	13.341	7	1000000750
13.3473	18.3041	13.322	7	1000000109
13.6553	18.6998	13.3352	7	1000000839
14.3145	19.0317	13.37	7	1000000644
13.9083	13.5415	13.544	7	1000000751
14.8844	14.7195	13.4597	7	1000000377
14.5887	16.174	13.5963	7	1000000754
15.6145	18.2413	13.6087	7	1000000755
16.4164	18.4487	13.6292	7	1000000550
19.1355	18.8976	13.5354	7	1000000418
16.4091	14.2638	13.8066	7	1000000781
18.7758	14.9351	13.8839	7	1000000678
16.9744	15.3173	13.8057	7	1000000840
15.8585	15.5462	13.6959	7	1000000176
16.7828	15.748	13.8578	7	1000000753
17.2357	16.7911	13.823	7	1000000841
14.384	18.5063	13.864	7	1000000036
19.8026	18.1599	8.44251	7	1000000343
20.2333	17.1461	10.4277	7	1000000330
19.4157	16.7503	10.9976	7	1000000019
19.7369	16.2335	11.2036	7	1000000052
19.3096	17.3955	11.4241	7	1000000541
19.4225	18.0412	12.3072	7	1000000054
19.7533	17.2295	12.5056	7	1000000647
19.3437	16.863	12.714	7	1000000756
20.8255	16.6122	13.4169	7	1000000646
24.0029	17.2577	13.7403	7	1000000394
20.0066	17.898	13.8188	7	1000000842
20.9254	18.5334	13.7222	7	1000000649
11.9542	20.336	10.9262	7	1000000843
12.1072	21.126	11.8152	7	1000000057
12.2173	19.6704	12.7773	7	1000000540
12.7868	19.2682	13.1424	7	1000000763
11.1653	19.6445	13.7262	7	1000000802
12.5767	22.3071	13.7029	7	1000000726
17.3617	20.2013	8.14656	7	1000000063
18.4015	20.2765	8.49684	7	1000000064
16.6657	21.4784	8.63367	7	1000000650
13.6295	22.8849	9.70093	7	1000000439
15.4172	21.504	9.95237	7	1000000349
18.7076	20.0693	10.3416	7	1000000651
18.42	23.175	10.3234	7	1000000098
14.5253	19.7323	10.5356	7	1000000426
13.8116	19.4625	10.7111	7	1000000070
18.9836	21.3487	10.8276	7	1000000652
16.3327	19.8923	10.9239	7	1000000016
16.9607	20.0495	10.8629	7	1000000443
17.9421	19.5779	11.2387	7	1000000757
15.828	19.5345	11.3393	7	1000000543
17.3014	19.9042	11.3923	7	1000000844
15.6685	20.0765	11.4716	7	1000000446
13.1207	22.5892	11.4254	7	1000000845
18.2265	20.3458	11.8233	7	1000000846
18.6615	21.4461	11.9251	7	1000000359
17.7414	20.0893	12.0846	7	1000000075
15.8132	21.2753	12.0249	7	1000000654
15.8147	23.5671	12.1099	7	1000000761
18.3238	19.5238	12.2341	7	1000000555
18.6338	20.6671	12.3057	7	1000000440
18.0652	21.3524	12.2784	7	1000000449
16.9978	21.5497	12.3058	7	1000000760
13.8336	22.2668	12.3196	7	1000000090
17.4414	22.684	12.3084	7	1000000082
14.6326	22.7424	12.3002	7	1000000558
13.4736	24.662	12.2713	7	1000000847
13.1824	19.4362	12.4929	7	1000000758
15.0103	19.5952	12.4383	7	1000000759
15.9318	20.6392	12.5737	7	1000000848
14.5124	20.9244	12.3808	7	1000000653
15.682	19.2574	12.7041	7	1000000355
16.9698	19.9382	12.7961	7	1000000762
13.1721	20.1345	12.688	7	1000000423
14.8156	20.3468	12.7997	7	1000000076
18.1218	20.0179	13.0174	7	1000000764
13.9713	21.0843	13.1101	7	1000000338
16.2449	21.2408	13.136	7	1000000655
15.5796	21.9108	13.1942	7	1000000657
15.3818	22.9358	13.1479	7	1000000658
16.3221	24.6016	13.0208	7	1000000255
15.8512	19.2751	13.4403	7	1000000448
14.9287	19.8425	13.4507	7	1000000849
17.5555	19.8742	13.3365	7	1000000561
14.795	20.4416	13.3549	7	1000000452
14.171	20.5654	13.3585	7	1000000450
18.5753	22.7226	13.3688	7	1000000268
18.7525	20.7122	13.4643	7	1000000656
18.8198	21.4673	13.6326	7	1000000766
17.493	22.1202	13.4643	7	1000000509
14.9355	19.3742	13.724	7	1000000557
18.0332	19.8595	13.6863	7	1000000765
14.9233	20.0694	13.7618	7	1000000092
14.796	21.1909	13.795	7	1000000850
18.8866	21.8956	13.7097	7	1000000807
16.4549	24.4996	13.8232	7	1000000727
21.5977	20.6802	10.355	7	1000000050
20.3561	19.8102	11.2007	7	1000000101
19.3194	22.4408	12.5414	7	1000000851
19.9789	23.1508	12.7082	7	1000000659
19.9885	22.9756	13.0697	7	1000000852
19.7233	19.4228	13.3308	7	1000000660
21.6858	21.862	13.5192	7	1000000631
19.5948	20.3838	13.798	7	1000000741
15.6788	6.05364	14.4571	7	1000000364
6.26341	10.9405	17.2237	7	1000000102
11.4772	11.4028	14.2697	7	1000000563
10.7604	11.7201	16.5306	7	1000000463
13.228	12.1372	14.4487	7	1000000188
15.0701	10.8326	15.3647	7	1000000162
16.3543	10.9428	16.4618	7	1000000564
16.0248	11.3797	17.671	7	1000000565
12.1273	13.5543	14.0279	7	1000000569
9.54073	13.9122	13.9968	7	1000000455
12.2613	14.2078	14.0003	7	1000000456
9.77285	19.1368	14.1762	7	1000000459
12.0222	16.8482	14.4401	7	1000000768
11.4997	19.1039	14.6222	7	1000000770
11.8287	19.147	14.591	7	1000000767
12.4051	15.4057	14.8545	7	1000000128
12.6594	17.498	14.8498	7	1000000769
12.2848	18.535	14.8155	7	1000000113
11.836	14.7766	15.0836	7	1000000662
8.56535	16.7971	15.0145	7	1000000570
10.2394	18.9404	15.1156	7	1000000663
12.2159	15.6583	15.3254	7	1000000119
12.0195	16.4182	15.2118	7	1000000853
12.4632	14.4772	15.4987	7	1000000854
11.5103	14.8776	15.5095	7	1000000772
11.922	17.0784	15.5651	7	1000000368
11.7675	18.6605	15.5228	7	1000000666
10.8234	13.7278	15.7647	7	1000000665
11.7582	14.1394	15.7834	7	1000000771
11.8653	15.7765	15.7107	7	1000000855
10.9667	19.1528	15.6782	7	1000000572
11.0717	18.0305	15.9192	7	1000000664
11.7394	16.0101	16.2614	7	1000000574
11.6959	19.13	16.0725	7	1000000856
11.956	13.3595	16.3409	7	1000000857
12.058	14.7353	16.3741	7	1000000773
12.0844	15.3696	16.6524	7	1000000858
11.9086	16.6709	16.6697	7	1000000774
11.2758	16.7859	16.5616	7	1000000859
12.6748	16.0596	16.7463	7	1000000460
11.4245	15.5831	16.9965	7	1000000670
6.76572	16.3835	17.1122	7	1000000135
11.2953	18.5819	16.9772	7	1000000667
11.7214	17.5124	17.2833	7	1000000672
11.4961	19.0775	17.3125	7	1000000723
11.4943	16.4365	17.4951	7	1000000671
11.8809	14.1174	17.6526	7	1000000669
11.5416	18.4021	17.6855	7	1000000775
12.1369	14.7234	17.9931	7	1000000776
12.7364	15.9899	18.3407	7	1000000673
12.3097	18.3318	18.4385	7	1000000777
11.4493	18.4846	18.348	7	1000000576
11.0497	16.8068	18.5766	7	1000000778
12.5647	17.4211	18.4595	7	1000000575
10.6662	18.7815	18.7602	7	1000000724
11.5348	16.7327	19.2552	7	1000000860
12.5276	17.992	19.2729	7	1000000675
11.7937	14.2555	19.5043	7	1000000140
12.6801	12.9088	19.5974	7	1000000708
11.8528	13.6167	19.5648	7	1000000470
12.4712	17.2607	19.5794	7	1000000674
12.6361	18.8632	19.6174	7	1000000139
12.7457	18.9783	19.9751	7	1000000861
10.7888	18.3241	20.4607	7	1000000676
17.7478	14.7618	13.9353	7	1000000164
12.9533	14.8957	14.056	7	1000000684
16.2326	16.2159	13.9286	7	1000000780
18.535	16.4027	14.003	7	1000000862
12.9944	16.7212	13.9402	7	1000000687
14.1375	16.9767	14.0446	7	1000000782
18.0078	17.3813	13.9834	7	1000000151
18.8702	18.6465	14.0617	7	1000000680
13.789	15.6705	14.199	7	1000000863
16.6968	15.7435	14.2384	7	1000000177
14.7538	17.6205	14.2922	7	1000000864
14.8404	13.9472	14.4292	7	1000000784
13.2194	14.0758	14.3789	7	1000000677
15.422	15.0895	14.3413	7	1000000681
18.3552	15.7966	14.405	7	1000000682
13.9591	17.7216	14.3312	7	1000000783
17.9993	18.6025	14.4391	7	1000000679
15.4553	16.1008	14.6872	7	1000000577
13.4177	16.6048	14.6159	7	1000000789
14.7345	17.6142	14.5671	7	1000000683
13.1598	18.1691	14.6991	7	1000000156
15.6986	18.7389	14.5915	7	1000000786
13.0519	14.0527	14.9084	7	1000000788
16.6034	15.3534	14.8989	7	1000000580
17.8915	16.7779	14.8574	7	1000000688
16.9191	17.6488	14.8252	7	1000000865
19.0391	18.3513	14.8632	7	1000000866
16.7349	18.8131	14.8369	7	1000000507
13.8896	13.7883	15.1034	7	1000000867
16.5386	14.6219	15.0567	7	1000000685
14.5296	14.835	15.0527	7	1000000868
13.9946	15.0205	15.0225	7	1000000869
18.9443	16.1129	15.004	7	1000000686
17.4938	17.0556	15.1484	7	1000000582
16.346	17.3492	15.0309	7	1000000785
18.1725	17.7451	15.1009	7	1000000790
14.5594	18.6193	15.0325	7	1000000478
16.6448	13.5272	15.3337	7	1000000481
13.4812	14.6229	15.258	7	1000000787
15.2569	14.7398	15.218	7	1000000870
17.4099	15.8738	15.3134	7	1000000477
13.715	16.043	15.3201	7	1000000871
15.8554	18.1796	15.2488	7	1000000872
16.2966	18.2	15.2709	7	1000000473
14.0913	12.9347	15.5117	7	1000000126
18.2273	15.7264	15.4844	7	1000000182
12.8359	15.9306	15.5903	7	1000000462
15.2276	16.1332	15.5763	7	1000000699
18.7559	18.7021	15.496	7	1000000689
14.7178	14.4631	15.6464	7	1000000691
17.033	16.1622	15.8232	7	1000000581
13.6981	13.5146	15.9227	7	1000000690
14.977	13.6481	15.8748	7	1000000692
12.8612	13.7127	15.9334	7	1000000791
14.4482	14.5013	15.8483	7	1000000579
14.3505	15.3906	15.8981	7	1000000792
17.9573	18.4276	15.8949	7	1000000179
13.4785	14.2386	16.1399	7	1000000694
15.6439	14.3792	16.0704	7	1000000585
12.9963	14.8223	16.1625	7	1000000204
17.1775	15.1127	16.1977	7	1000000584
16.0626	16.9753	16.3316	7	1000000698
16.1231	14.4664	16.6334	7	1000000696
14.477	15.2369	16.5197	7	1000000386
13.6498	15.3303	16.5688	7	1000000693
12.8227	15.7225	16.558	7	1000000589
14.4332	16.3264	16.5153	7	1000000700
12.9302	17.0238	16.6209	7	1000000695
13.5364	18.2236	16.4995	7	1000000697
16.1699	18.728	16.5094	7	1000000591
15.6199	13.2664	16.7807	7	1000000385
12.9258	15.3931	16.9059	7	1000000794
17.5857	15.6483	16.8616	7	1000000193
18.5463	17.4995	16.7451	7	1000000487
13.1312	17.7617	16.7442	7	1000000793
17.8396	16.5402	17.0155	7	1000000485
18.8623	18.3313	17.2912	7	1000000873
14.028	13.9506	17.4156	7	1000000795
14.5347	14.4922	17.4386	7	1000000703
13.3105	18.0413	17.3761	7	1000000796
14.0252	13.1636	17.681	7	1000000195
13.4666	14.9732	17.7867	7	1000000874
16.8249	15.027	17.8222	7	1000000701
13.1605	13.8032	18.218	7	1000000705
12.9998	15.5336	18.0165	7	1000000484
17.3429	15.625	18.1494	7	1000000489
13.2154	16.662	18.1234	7	1000000797
14.7259	16.1488	18.3811	7	1000000490
15.1493	16.7918	18.2923	7	1000000704
13.348	14.492	18.5985	7	1000000799
14.4983	15.735	18.6325	7	1000000592
16.065	18.9376	18.5867	7	1000000211
14.2923	14.7416	18.6697	7	1000000702
14.6571	18.7104	18.6624	7	1000000628
13.3695	18.8312	18.8044	7	1000000707
13.6407	16.5022	18.927	7	1000000491
14.8857	18.1784	18.9284	7	1000000593
16.9189	18.6125	18.9181	7	1000000800
13.2839	13.6029	19.1626	7	1000000875
15.0078	16.0689	19.271	7	1000000706
15.4033	18.5865	19.19	7	1000000709
16.9507	15.3332	19.4497	7	1000000493
14.3894	15.0799	19.6901	7	1000000710
14.6693	16.5777	19.644	7	1000000389
13.8878	18.1107	19.8268	7	1000000494
14.598	15.9953	20.2549	7	1000000492
16.4574	17.4635	20.2636	7	1000000713
14.5713	17.4051	20.4948	7	1000000876
13.0388	17.6329	20.4786	7	1000000711
12.8823	19.1111	20.4571	7	1000000877
14.6301	18.0106	20.9707	7	1000000712
21.8651	19.1127	14.0471	7	1000000801
19.5739	15.8323	14.2189	7	1000000648
19.9047	18.0622	14.1849	7	1000000596
20.7579	17.2101	14.4863	7	1000000878
19.2007	19.072	14.3854	7	1000000879
20.71	18.5688	14.6095	7	1000000880
19.7858	16.5144	15.0088	7	1000000155
20.3393	16.3402	15.2209	7	1000000714
20.308	18.4206	15.2684	7	1000000597
20.6447	17.5513	15.7339	7	1000000715
20.1368	17.1317	15.9815	7	1000000224
19.2968	15.8205	16.0617	7	1000000495
20.8626	18.0483	16.6051	7	1000000881
20.3259	17.3709	17.0338	7	1000000716
19.584	17.6745	16.9983	7	1000000717
12.6241	19.683	14.2562	7	1000000607
12.5429	21.8094	14.4466	7	1000000882
12.0208	20.4404	14.6485	7	1000000883
12.7421	21.3349	14.5583	7	1000000234
11.9887	19.6596	14.9376	7	1000000458
12.2822	21.0344	15.0738	7	1000000804
12.497	21.4132	15.0999	7	1000000803
12.5513	22.1398	15.166	7	1000000884
10.9138	22.7221	15.3773	7	1000000885
12.6863	19.7495	15.772	7	1000000886
10.9431	19.9428	15.6548	7	1000000719
10.1269	20.5642	15.6395	7	1000000718
11.149	20.439	15.9581	7	1000000240
11.9843	19.8413	16.1088	7	1000000805
12.2798	22.8414	16.218	7	1000000497
10.3482	19.2576	16.3689	7	1000000668
11.6902	20.6448	16.3139	7	1000000720
12.7061	20.9622	16.3014	7	1000000887
11.9315	21.3308	16.3198	7	1000000276
12.2459	22.1297	16.3439	7	1000000721
11.4022	21.9882	16.6572	7	1000000888
11.67	19.9106	17.0295	7	1000000466
9.08633	20.4676	17.4333	7	1000000806
11.9558	21.2758	17.6883	7	1000000600
12.3875	20.6857	17.8937	7	1000000889
12.2585	22.2443	17.8208	7	1000000890
12.7869	22.2516	17.9531	7	1000000737
12.0429	21.3751	18.1069	7	1000000601
11.672	19.5773	18.4854	7	1000000779
12.7458	20.6249	18.7272	7	1000000627
12.315	22.9347	18.7545	7	1000000245
12.3941	19.8403	18.9955	7	1000000891
12.2478	21.3219	18.9666	7	1000000402
12.6498	21.743	18.9694	7	1000000306
10.6008	19.3829	19.1824	7	1000000401
12.4733	19.7809	19.4045	7	1000000892
10.9604	20.6935	19.6511	7	1000000602
17.2798	19.339	14.0024	7	1000000552
16.6681	20.6447	14.0425	7	1000000893
15.3282	20.969	13.9718	7	1000000560
16.1038	21.842	13.9806	7	1000000894
12.9985	22.3417	14.0256	7	1000000725
16.6779	22.4407	14.0255	7	1000000606
16.8682	23.0361	14.0724	7	1000000808
14.3508	23.8799	13.9571	7	1000000609
14.8522	20.1419	14.2028	7	1000000895
17.5798	20.6007	14.2261	7	1000000613
14.699	21.2263	14.2093	7	1000000094
15.4422	22.2298	14.2243	7	1000000361
17.6589	19.3448	14.4916	7	1000000264
18.5383	19.8246	14.399	7	1000000896
16.5274	20.5546	14.4224	7	1000000728
17.0466	21.5574	14.4896	7	1000000501
16.5667	22.4713	14.3527	7	1000000810
17.4825	23.3126	14.4522	7	1000000730
16.2651	25.0452	14.4136	7	1000000275
17.3371	20.3331	14.6534	7	1000000504
18.7989	20.9571	14.6859	7	1000000827
15.7436	22.0111	14.6413	7	1000000362
13.7424	22.9352	14.669	7	1000000809
19.1592	22.9044	14.5441	7	1000000743
16.8175	24.7264	14.5777	7	1000000897
16.2675	19.2353	14.909	7	1000000898
13.6717	20.364	14.7702	7	1000000610
14.4629	20.8282	14.9338	7	1000000899
15.8291	23.5586	14.7992	7	1000000259
16.1024	20.4174	15.0486	7	1000000618
16.7802	21.3331	15.1535	7	1000000900
13.371	22.0695	15.0076	7	1000000729
16.7371	19.8256	15.2343	7	1000000172
14.9205	20.3507	15.2105	7	1000000611
17.3109	22.0336	15.2652	7	1000000732
16.2725	22.8653	15.4046	7	1000000811
17.5547	22.8841	15.3408	7	1000000519
15.1413	23.227	15.3877	7	1000000616
18.8791	23.4211	15.2249	7	1000000511
16.6793	23.666	15.2924	7	1000000734
15.6447	23.8121	15.3256	7	1000000277
14.9477	21.8842	15.4906	7	1000000508
18.3553	24.5934	15.5075	7	1000000617
18.0959	25.0536	15.5151	7	1000000812
16.3374	20.4868	15.7566	7	1000000901
13.1692	21.1555	15.7804	7	1000000598
15.1887	21.2353	15.8044	7	1000000816
13.8929	21.4383	15.7636	7	1000000902
12.9539	22.104	15.7053	7	1000000287
18.3193	22.9172	15.6822	7	1000000360
15.1185	24.7038	15.6495	7	1000000614
13.545	19.6367	15.9312	7	1000000733
15.1987	19.656	15.9868	7	1000000517
17.3428	20.0764	16.0412	7	1000000813
13.0512	20.3084	15.9155	7	1000000735
16.4777	21.8078	15.9765	7	1000000903
13.5501	22.1919	15.9386	7	1000000814
17.1501	24.0379	15.9185	7	1000000520
16.3689	20.4214	16.075	7	1000000731
14.6852	21.9592	16.1884	7	1000000815
16.6503	22.0787	16.2317	7	1000000619
13.5191	19.3985	16.438	7	1000000736
14.582	19.5085	16.4171	7	1000000483
15.332	20.5681	16.3254	7	1000000289
16.1684	21.4438	16.4294	7	1000000278
17.3357	22.8047	16.34	7	1000000904
18.2644	24.0871	16.4152	7	1000000905
13.1931	22.969	16.6373	7	1000000498
13.1535	19.9587	16.8486	7	1000000620
15.1988	21.0446	16.902	7	1000000817
13.8809	23.3143	16.7683	7	1000000818
14.933	23.9746	16.8594	7	1000000523
12.8545	19.3109	16.9853	7	1000000906
14.9723	19.9044	17.0893	7	1000000907
13.9856	21.6892	17.0328	7	1000000281
13.5151	22.4139	17.118	7	1000000413
14.6879	22.602	17.0586	7	1000000908
19.0403	23.9824	17.0557	7	1000000622
16.6432	24.3551	16.9538	7	1000000525
13.9803	24.3258	17.3094	7	1000000819
13.1009	21.1704	17.3984	7	1000000528
15.3931	20.2282	17.6185	7	1000000909
13.7112	22.8993	17.745	7	1000000529
15.467	23.7851	17.6661	7	1000000822
12.9096	23.887	17.6639	7	1000000722
19.1029	20.4315	17.9018	7	1000000820
13.1512	22.6329	18.1363	7	1000000821
13.7551	21.1118	18.4328	7	1000000739
13.7019	22.1006	18.318	7	1000000910
16.3478	19.3176	18.5086	7	1000000911
16.4256	20.3734	18.539	7	1000000823
14.7943	22.7437	18.5021	7	1000000738
15.6754	24.0133	18.5889	7	1000000912
15.1318	19.7141	18.8267	7	1000000414
13.6788	19.2272	18.9293	7	1000000798
12.9592	22.2231	18.9709	7	1000000527
14.4312	22.2328	18.9644	7	1000000624
16.0241	22.2798	18.9256	7	1000000913
13.3446	20.8915	19.1661	7	1000000824
17.5316	20.9378	19.4026	7	1000000740
14.768	23.6502	19.408	7	1000000416
13.6027	21.7549	19.6372	7	1000000626
13.2987	21.0626	20.1063	7	1000000825
13.4079	19.9486	20.3063	7	1000000629
13.9813	21.0313	20.9064	7	1000000532
19.3612	20.6742	14.1933	7	1000000632
19.4583	22.016	14.1575	7	1000000630
19.6382	19.8632	14.4344	7	1000000914
20.1784	20.4215	14.4588	7	1000000826
20.0387	20.9781	14.5267	7	1000000744
19.9557	21.1759	14.4408	7	1000000915
21.9625	21.4804	14.7746	7	1000000916
19.4631	24.7197	15.0752	7	1000000535
20.0197	22.0847	15.2752	7	1000000917
20.3825	22.8503	15.1929	7	1000000918
21.9208	20.3447	15.5764	7	1000000828
20.3572	20.493	15.8102	7	1000000742
19.3702	19.5382	15.8949	7	1000000829
20.3823	20.4887	16.1368	7	1000000536
20.0933	22.0557	16.7898	7	1000000830
19.35	23.6346	17.1075	7	1000000831
19.6125	24.508	17.6986	7	1000000919
19.819	23.4489	18.0938	7	1000000920
19.2882	20.9013	18.2781	7	1000000921
19.7202	23.415	18.4553	7	1000000537
18.0962	25.6738	14.602	7	1000000510
17.954	25.8501	15.863	7	1000000284
16.5954	26.5577	17.0999	7	1000000539
15.3881	26.0371	18.4786	7	1000000745
13.5499	12.714	10.7827	8	1000000922
13.5292	12.6254	13.164	8	1000000432
10.4636	18.623	10.0732	8	1000000634
12.0268	16.8977	11.6782	8	1000000327
10.1493	13.0357	12.7784	8	1000000110
12.5399	14.0327	12.7148	8	1000000454
9.92188	16.4726	12.7528	8	1000000923
11.7375	17.3631	12.7388	8	1000000635
11.9729	15.2512	13.0386	8	1000000661
11.3409	16.5306	13.1405	8	1000000636
12.48	16.9671	13.1376	8	1000000567
12.1992	18.2576	13.0783	8	1000000746
12.7397	14.8582	13.5874	8	1000000684
12.7339	17.4658	13.6664	8	1000000832
11.9927	13.3199	13.7794	8	1000000569
10.7692	13.4949	13.7806	8	1000000121
17.7245	17.6838	9.21118	8	1000000924
15.1189	17.1064	9.49447	8	1000000637
18.3969	18.3585	9.5711	8	1000000009
13.26	17.5906	10.3096	8	1000000025
16.0405	17.9905	10.6161	8	1000000925
17.6403	19.1495	10.5702	8	1000000833
13.1815	15.3795	11.2252	8	1000000043
16.2881	18.21	11.2167	8	1000000028
19.0297	18.6441	11.2389	8	1000000926
17.4034	18.7515	11.1575	8	1000000927
17.9068	18.1266	11.4202	8	1000000639
18.5579	16.6476	11.5794	8	1000000333
13.1807	17.6305	11.6379	8	1000000928
16.8602	18.6315	11.6246	8	1000000638
19.0822	18.6454	11.5752	8	1000000747
16.8641	16.6999	11.9332	8	1000000640
14.3936	16.9823	11.8878	8	1000000834
17.2488	18.8828	11.8601	8	1000000929
15.6839	16.4875	12.0248	8	1000000427
16.8263	17.7955	12.1253	8	1000000748
16.3363	17.9544	12.0486	8	1000000334
14.4436	18.6193	12.1344	8	1000000642
13.8425	15.6092	12.2475	8	1000000159
17.3697	17.1901	12.5458	8	1000000548
14.2454	17.4502	12.424	8	1000000336
18.3879	17.1143	12.7001	8	1000000342
13.8607	17.4456	12.7621	8	1000000643
17.7818	18.5733	12.6972	8	1000000030
17.5799	15.0778	12.9066	8	1000000838
14.2182	16.5232	12.9684	8	1000000836
15.6068	16.8728	12.8504	8	1000000835
15.9407	16.9223	12.8279	8	1000000549
18.631	17.45	12.9464	8	1000000752
17.7332	17.6054	12.8805	8	1000000428
15.9933	17.7242	12.8762	8	1000000930
16.8649	18.3671	12.9112	8	1000000035
17.4751	19.1344	12.9374	8	1000000037
15.1607	14.8402	13.1398	8	1000000377
17.993	16.5499	13.1644	8	1000000645
18.6537	18.9219	13.1413	8	1000000837
16.883	15.0752	13.3916	8	1000000840
16.3297	15.6707	13.2624	8	1000000931
14.8162	16.2436	13.3817	8	1000000754
18.5806	16.4571	13.3519	8	1000000862
15.4781	17.2364	13.3017	8	1000000749
13.3901	17.523	13.308	8	1000000750
13.2689	18.2406	13.365	8	1000000109
13.7323	18.8726	13.2715	8	1000000839
12.989	19.0423	13.2686	8	1000000763
14.0913	13.2935	13.5597	8	1000000751
17.8365	16.0422	13.5673	8	1000000932
15.5051	18.0713	13.5259	8	1000000755
17.143	18.1283	13.5471	8	1000000933
16.5211	18.5787	13.6687	8	1000000550
18.9325	18.5685	13.6261	8	1000000418
14.5767	19.0084	13.5491	8	1000000036
15.6237	19.0747	13.6408	8	1000000448
16.6959	14.1885	13.772	8	1000000781
17.9408	14.7745	13.804	8	1000000164
16.6343	15.0795	13.8447	8	1000000934
16.0073	15.728	13.8089	8	1000000176
13.8249	16.0202	13.8123	8	1000000863
16.532	16.4324	13.7366	8	1000000780
13.0269	16.9709	13.8429	8	1000000687
14.1274	17.0568	13.8035	8	1000000782
18.7144	17.1631	13.7162	8	1000000935
14.5138	18.7567	13.804	8	1000000644
20.6461	17.2328	10.3715	8	1000000330
19.7314	16.9079	10.7843	8	1000000019
19.6859	16.1759	10.9047	8	1000000052
19.3554	17.4209	11.5256	8	1000000541
20.8092	18.8427	11.5264	8	1000000936
19.3534	18.0289	12.4092	8	1000000054
19.5718	14.6248	12.6765	8	1000000546
19.4727	16.9834	12.7198	8	1000000756
20.6669	16.3433	13.1573	8	1000000646
19.2065	14.9663	13.7684	8	1000000678
24.2495	17.3703	13.7261	8	1000000394
19.9226	17.7589	13.8178	8	1000000842
11.7277	19.9615	10.9308	8	1000000843
12.0811	21.1634	11.7998	8	1000000057
12.4238	20.0275	12.8563	8	1000000540
11.0927	19.8594	13.4912	8	1000000802
12.2636	22.3018	13.597	8	1000000726
17.0793	20.1767	7.77134	8	1000000063
13.4285	22.947	9.59002	8	1000000439
15.2971	21.5211	9.77312	8	1000000349
18.6435	19.8617	10.137	8	1000000651
17.1144	22.243	10.085	8	1000000937
18.1481	23.2471	9.99249	8	1000000098
16.8797	20.0389	10.5055	8	1000000443
16.4099	20.0423	10.7605	8	1000000016
15.9237	19.6053	10.9641	8	1000000543
18.8575	21.382	10.864	8	1000000652
17.1055	19.7547	11.1575	8	1000000844
16.298	19.9587	11.1794	8	1000000938
17.8334	19.4728	11.3729	8	1000000757
15.6906	20.1198	11.4216	8	1000000446
18.4181	20.5675	11.6929	8	1000000846
15.4954	21.1438	11.6312	8	1000000654
18.5663	21.3278	11.6141	8	1000000359
13.2328	22.772	11.627	8	1000000845
18.1227	21.243	11.8246	8	1000000449
14.6682	22.4996	11.8201	8	1000000939
17.7823	20.0302	12.021	8	1000000075
13.7568	22.3233	12.0949	8	1000000090
15.737	23.7331	12.0636	8	1000000761
13.521	24.4947	12.0583	8	1000000847
14.9252	19.3917	12.3115	8	1000000759
18.5497	20.4094	12.3449	8	1000000440
16.7444	21.5167	12.1923	8	1000000760
14.4286	22.6904	12.2394	8	1000000558
17.7356	22.8595	12.2411	8	1000000082
13.2322	19.7753	12.5285	8	1000000758
13.1831	20.6257	12.4972	8	1000000423
14.562	21.0306	12.4471	8	1000000653
16.2921	24.6653	12.5294	8	1000000255
15.8248	19.3718	12.6135	8	1000000355
13.8157	19.4324	12.681	8	1000000375
17.21	19.9063	12.7341	8	1000000762
16.0382	20.6653	12.7658	8	1000000848
14.8818	20.4681	12.9379	8	1000000076
17.5408	19.8416	13.1198	8	1000000561
14.2825	20.7654	13.224	8	1000000450
18.0619	22.9375	13.131	8	1000000940
14.9637	19.8369	13.3921	8	1000000849
18.0276	20.1195	13.293	8	1000000764
14.6678	20.3523	13.3538	8	1000000452
18.7778	21.5408	13.3579	8	1000000766
17.3296	21.8788	13.3538	8	1000000509
15.2338	21.9346	13.3369	8	1000000657
18.6584	20.5363	13.5379	8	1000000656
14.6854	21.0937	13.6441	8	1000000850
18.7657	21.3712	13.5516	8	1000000807
15.0786	19.5165	13.7139	8	1000000557
18.2438	19.9777	13.7886	8	1000000765
15.8594	21.6966	13.8132	8	1000000894
16.6369	22.2543	13.8765	8	1000000810
14.0389	23.9814	13.6999	8	1000000609
16.2617	24.7818	13.765	8	1000000727
20.4488	19.4636	10.8614	8	1000000101
19.2141	22.4718	12.4277	8	1000000851
20.1264	23.5315	12.4735	8	1000000659
21.4592	21.9631	13.0025	8	1000000631
20.193	23.3169	12.8619	8	1000000852
19.795	19.2412	13.5651	8	1000000660
19.6126	20.1587	13.7631	8	1000000741
19.4741	21.7119	13.8325	8	1000000630
6.38383	10.679	16.9628	8	1000000102
11.2836	11.0882	14.1256	8	1000000563
10.6355	11.3705	16.4311	8	1000000463
13.2398	11.9653	14.4478	8	1000000188
15.2608	10.4857	15.3195	8	1000000162
14.2399	12.7252	15.3523	8	1000000126
16.6486	10.7727	16.4708	8	1000000564
16.2378	11.2688	17.9669	8	1000000565
6.39848	16.3214	17.3131	8	1000000135
12.0138	14.3249	14.0081	8	1000000456
11.3271	18.1931	14.0195	8	1000000941
11.8497	16.6923	14.5808	8	1000000768
12.3961	18.7384	14.6883	8	1000000113
11.3598	18.8766	14.5917	8	1000000942
12.2492	15.6739	14.8808	8	1000000119
8.3348	16.6529	15.0476	8	1000000570
11.9673	16.6692	15.0585	8	1000000853
12.2594	19.1541	15.0099	8	1000000943
11.2976	14.5577	15.2271	8	1000000772
12.2889	14.6815	15.3001	8	1000000854
12.7621	16.1346	15.5222	8	1000000462
11.7766	19.0136	15.5427	8	1000000666
11.9686	13.0151	15.8058	8	1000000857
12.7938	13.53	15.8257	8	1000000791
11.5426	15.9697	15.635	8	1000000855
11.5082	14.07	16.0007	8	1000000771
10.8149	18.2627	15.9284	8	1000000944
12.2055	14.487	16.0765	8	1000000773
11.0253	15.2532	16.1412	8	1000000945
12.0268	14.8637	16.6957	8	1000000858
11.8869	16.2531	16.6144	8	1000000774
12.6624	16.2846	16.7067	8	1000000460
11.1258	16.3403	16.567	8	1000000859
10.7269	16.7169	16.5639	8	1000000946
12.047	15.5217	16.8561	8	1000000947
11.1553	18.6946	17.0434	8	1000000667
11.2073	15.3641	17.1938	8	1000000670
11.3668	16.6258	17.7748	8	1000000671
11.6418	18.3476	17.7193	8	1000000775
11.9118	14.01	17.9653	8	1000000669
11.6349	17.9639	18.1208	8	1000000948
11.9184	14.9589	18.3705	8	1000000776
10.2899	18.7955	18.3139	8	1000000949
12.7976	16.1587	18.483	8	1000000673
12.3654	18.4759	18.5131	8	1000000777
10.9138	17.0701	18.7605	8	1000000778
12.5426	17.6696	18.6634	8	1000000575
11.3663	18.6503	18.7158	8	1000000950
10.3762	18.7467	18.7012	8	1000000724
11.9488	16.7786	19.3993	8	1000000860
11.7209	13.9817	19.6701	8	1000000140
12.69	19.1562	19.6076	8	1000000861
12.654	17.2914	19.924	8	1000000674
17.1831	16.6574	13.9857	8	1000000841
15.4365	17.2873	14.0362	8	1000000951
15.1877	17.9829	14.0958	8	1000000864
15.0515	13.7393	14.1605	8	1000000784
13.1805	14.0195	14.1583	8	1000000677
17.6803	14.6339	14.1701	8	1000000952
15.6075	15.1431	14.3168	8	1000000681
18.6205	15.7412	14.1637	8	1000000682
13.3193	16.3455	14.2272	8	1000000789
18.2418	17.3467	14.2488	8	1000000151
16.4939	15.8103	14.402	8	1000000177
15.239	15.9877	14.5306	8	1000000577
16.9164	16.0594	14.3776	8	1000000753
14.0385	17.8584	14.4557	8	1000000783
15.116	17.872	14.4569	8	1000000683
17.0763	17.9651	14.4011	8	1000000953
18.0073	18.5911	14.5258	8	1000000679
15.8281	18.9507	14.5015	8	1000000786
13.9957	15.1014	14.6223	8	1000000869
14.6582	15.1021	14.5873	8	1000000868
13.5431	16.6528	14.6	8	1000000954
13.11	18.0881	14.6517	8	1000000156
14.2681	13.1491	14.8438	8	1000000955
12.996	13.9028	14.8601	8	1000000788
15.7651	14.4857	14.8506	8	1000000956
18.0712	17.0799	14.8588	8	1000000688
17.0854	17.8625	14.8442	8	1000000865
12.8523	17.9219	14.8663	8	1000000769
19.0206	18.3817	14.9174	8	1000000866
16.6178	18.4605	14.8473	8	1000000507
13.8458	13.5713	15.0545	8	1000000867
16.7904	14.6626	15.0875	8	1000000685
15.4375	14.8553	15.0496	8	1000000870
13.7829	16.3093	15.0836	8	1000000871
13.0798	16.6668	15.0369	8	1000000957
17.5112	17.1895	15.0506	8	1000000582
13.6234	17.2823	15.1015	8	1000000958
16.4483	17.6241	15.1139	8	1000000785
17.9885	17.7375	15.0835	8	1000000790
14.7563	18.2447	15.1003	8	1000000478
16.8648	13.4755	15.2424	8	1000000481
18.1181	15.6552	15.3447	8	1000000959
17.3303	15.7084	15.2712	8	1000000477
14.3688	16.088	15.277	8	1000000960
19.0557	16.1949	15.3096	8	1000000961
15.2949	16.471	15.3092	8	1000000699
15.8287	18.3207	15.3136	8	1000000872
13.5592	14.6974	15.4901	8	1000000787
18.7042	18.7561	15.4508	8	1000000689
13.6788	13.2665	15.8214	8	1000000690
14.4462	15.5005	15.7407	8	1000000792
15.3274	13.4756	16.0114	8	1000000692
14.0422	13.9069	15.8925	8	1000000962
13.3954	14.1786	16.0337	8	1000000694
14.5487	14.4697	15.9781	8	1000000579
17.3797	16.4227	15.9595	8	1000000581
13.9213	14.1565	16.2703	8	1000000963
15.7501	14.484	16.1275	8	1000000964
12.9809	14.8011	16.1766	8	1000000204
17.4213	15.3014	16.1752	8	1000000584
15.9472	15.8783	16.0669	8	1000000965
14.6199	16.5728	16.1618	8	1000000700
16.214	17.2774	16.1427	8	1000000698
18.062	18.7321	16.1057	8	1000000966
14.93	14.1449	16.4667	8	1000000967
13.0154	15.8419	16.4297	8	1000000589
12.868	17.2044	16.4584	8	1000000695
16.3965	17.4241	16.374	8	1000000968
13.7293	18.3978	16.2921	8	1000000697
16.2167	18.7736	16.3179	8	1000000591
14.6194	15.2479	16.6276	8	1000000386
18.1917	17.204	16.5984	8	1000000969
13.2092	17.9672	16.5876	8	1000000793
16.0412	14.7842	16.8175	8	1000000696
18.0192	16.6199	16.7936	8	1000000485
14.1992	18.518	16.873	8	1000000970
13.6812	15.6151	16.9666	8	1000000693
17.8403	15.7201	16.9963	8	1000000193
18.6098	17.7339	17.011	8	1000000487
18.8446	18.1445	17.0849	8	1000000873
15.7901	12.9865	17.2047	8	1000000971
15.5619	14.2422	17.1551	8	1000000972
12.8229	15.38	17.2542	8	1000000794
13.3544	18.5662	17.1634	8	1000000796
12.8667	18.8727	17.1892	8	1000000906
14.529	14.4604	17.3697	8	1000000703
14.0344	13.8562	17.7633	8	1000000795
13.5603	15.1993	17.6932	8	1000000973
16.6913	15.2049	17.7306	8	1000000701
13.5677	17.2842	17.6778	8	1000000974
14.0186	13.0793	17.9194	8	1000000195
13.1829	15.0607	17.9307	8	1000000799
12.9598	13.5632	18.1787	8	1000000705
13.1619	15.8693	18.1461	8	1000000484
15.2334	17.0195	18.067	8	1000000704
14.5033	18.578	18.2024	8	1000000628
13.9955	14.9755	18.321	8	1000000874
13.4203	16.7818	18.3345	8	1000000797
17.3684	15.6837	18.6034	8	1000000975
16.1392	19.1636	18.5012	8	1000000911
14.6283	15.9762	18.6893	8	1000000592
13.3493	18.8153	18.8033	8	1000000707
12.9794	13.1963	19.0932	8	1000000875
16.2766	14.6635	18.9891	8	1000000976
14.1773	14.8953	18.9573	8	1000000702
16.8521	18.5415	18.9588	8	1000000800
16.1389	19.0599	18.892	8	1000000977
14.6713	17.4612	19.2362	8	1000000978
14.9085	18.2402	19.1836	8	1000000593
15.034	16.1661	19.4441	8	1000000706
13.5549	16.2835	19.3806	8	1000000491
13.0809	18.8908	20.0952	8	1000000877
16.4713	17.6167	20.2666	8	1000000713
12.9096	17.7253	20.5373	8	1000000711
14.4573	17.4939	20.8654	8	1000000876
21.102	18.7542	13.9845	8	1000000649
19.3897	15.778	14.2166	8	1000000648
19.9093	17.9572	14.2243	8	1000000596
22.8081	18.8015	14.503	8	1000000979
20.6354	16.9568	14.5565	8	1000000878
21.0546	18.0266	14.7165	8	1000000880
19.797	16.6252	15.0851	8	1000000155
20.3289	16.0472	15.2785	8	1000000714
20.8468	17.7916	15.7636	8	1000000715
19.8577	16.9364	15.9618	8	1000000980
20.2153	17.313	15.9735	8	1000000224
20.7187	17.7778	16.7459	8	1000000881
19.2269	16.6795	17.0731	8	1000000981
9.96929	19.5024	14.0037	8	1000000459
11.875	19.5847	14.497	8	1000000767
11.4366	19.6748	14.4306	8	1000000770
12.2753	20.963	14.3319	8	1000000883
11.9027	20.1546	14.8677	8	1000000458
12.1146	21.0067	14.8352	8	1000000804
12.6005	22.3306	15.0922	8	1000000884
9.88357	19.3157	15.3415	8	1000000663
9.64162	20.7066	15.3321	8	1000000718
12.3594	21.3586	15.2443	8	1000000803
11.0404	22.6169	15.5812	8	1000000885
10.95	20.2229	15.8081	8	1000000719
9.72783	20.6826	15.7479	8	1000000982
11.7424	19.3318	15.9491	8	1000000856
11.9393	19.8407	16.1688	8	1000000805
11.8419	21.2821	16.2138	8	1000000276
12.7178	21.2288	16.1127	8	1000000887
12.186	22.1506	16.1866	8	1000000721
10.1428	19.5228	16.3594	8	1000000668
12.4396	20.6911	16.3048	8	1000000983
12.2782	22.9341	16.2993	8	1000000497
11.0348	21.9032	16.6377	8	1000000888
11.4307	20.4696	17.063	8	1000000984
11.8546	19.857	17.2311	8	1000000466
8.7577	20.7092	17.214	8	1000000806
12.4539	21.1303	17.6514	8	1000000889
12.7078	23.9398	17.6835	8	1000000722
11.1545	20.3738	17.9726	8	1000000985
12.2868	22.2177	17.9023	8	1000000890
11.6677	19.8066	18.4843	8	1000000779
12.5366	19.6659	18.8478	8	1000000891
12.4893	20.3424	18.8771	8	1000000627
11.9392	22.9305	18.6921	8	1000000245
12.2079	21.4468	19.0038	8	1000000402
11.3215	19.8234	19.2489	8	1000000986
10.1758	20.4685	19.4801	8	1000000987
10.8806	20.9476	20.0475	8	1000000602
17.3768	19.3963	14.013	8	1000000552
13.8798	19.4574	13.9946	8	1000000988
14.7666	20.0112	14.0239	8	1000000895
15.2682	20.7151	14.0392	8	1000000560
16.5293	23.1479	14.0005	8	1000000808
16.6664	24.8101	14.0812	8	1000000989
17.418	20.3889	14.2006	8	1000000613
16.69	20.6277	14.1292	8	1000000893
15.2583	22.0329	14.3017	8	1000000361
13.0783	22.7931	14.1136	8	1000000725
16.7977	22.7641	14.1071	8	1000000606
19.1205	22.7654	14.2126	8	1000000990
17.5322	19.2786	14.4519	8	1000000264
19.1147	19.2447	14.4317	8	1000000879
13.0741	19.3684	14.4244	8	1000000991
12.9043	19.8994	14.3858	8	1000000607
18.7694	20.8328	14.4904	8	1000000827
14.7584	21.2285	14.3621	8	1000000094
12.8243	21.3153	14.4554	8	1000000234
12.8341	22.0463	14.4097	8	1000000882
17.3131	22.9969	14.4275	8	1000000730
18.1765	20.0846	14.6646	8	1000000896
17.2445	20.1715	14.6729	8	1000000504
16.6446	20.4676	14.6376	8	1000000728
19.0884	23.6009	14.6723	8	1000000992
16.4932	19.4186	14.8594	8	1000000898
13.5097	20.269	14.7971	8	1000000610
14.1854	20.7177	14.8572	8	1000000899
13.5578	22.8764	14.8275	8	1000000809
16.539	23.0163	14.8451	8	1000000993
15.9348	23.7171	14.9231	8	1000000259
16.4874	24.6096	14.7718	8	1000000897
15.7245	20.2351	15.1384	8	1000000618
16.6316	21.1651	15.1316	8	1000000900
13.537	22.2637	15.0656	8	1000000729
17.5252	22.4034	15.1087	8	1000000732
18.6488	23.4568	15.1109	8	1000000511
16.5156	23.6178	15.0956	8	1000000734
17.0306	20.0518	15.3762	8	1000000172
16.1727	20.5278	15.3325	8	1000000901
15.1543	20.9443	15.2991	8	1000000816
14.8589	21.7392	15.3155	8	1000000508
14.9869	22.9714	15.2568	8	1000000616
15.3919	23.8738	15.2327	8	1000000277
12.802	19.8349	15.4831	8	1000000886
15.0729	20.4255	15.4458	8	1000000611
16.2127	22.7604	15.4694	8	1000000811
15.3178	24.9259	15.5941	8	1000000614
17.7601	25.1652	15.4877	8	1000000812
13.2206	20.5427	15.7742	8	1000000735
13.587	22.1908	15.688	8	1000000814
17.6316	22.1195	15.7707	8	1000000994
18.3381	22.9528	15.7385	8	1000000360
17.0312	23.9773	15.7636	8	1000000520
18.4581	24.789	15.7302	8	1000000617
13.681	19.8104	15.8878	8	1000000733
17.3387	20.0352	16.0127	8	1000000813
13.7868	21.4692	15.899	8	1000000902
15.5799	22.7744	15.9919	8	1000000995
19.185	24.2796	15.9261	8	1000000996
16.4161	20.2775	16.2006	8	1000000731
15.2381	20.6064	16.162	8	1000000289
14.5586	21.0466	16.1683	8	1000000997
16.2776	21.7119	16.1327	8	1000000903
14.5289	19.4874	16.3551	8	1000000483
18.6212	21.3178	16.3758	8	1000000998
14.7323	22.0633	16.3165	8	1000000815
17.1177	22.7216	16.4453	8	1000000904
14.1227	19.2429	16.5005	8	1000000999
15.8874	21.1345	16.578	8	1000000278
13.7334	23.2772	16.5651	8	1000000818
18.0756	23.9572	16.6086	8	1000000905
13.2843	20.5249	16.8253	8	1000001000
14.9907	20.8599	16.8674	8	1000000817
13.9644	21.6225	16.8937	8	1000000281
14.5844	22.1811	16.8457	8	1000000908
13.0164	22.8844	16.7796	8	1000000498
18.9626	23.4365	16.7702	8	1000000831
16.3076	24.4187	16.7451	8	1000000525
12.8243	19.6765	16.9989	8	1000000620
14.623	23.9409	16.9635	8	1000000523
15.7602	24.2437	17.0488	8	1000001001
14.9091	19.8618	17.2556	8	1000000907
12.9602	21.0079	17.2064	8	1000000528
13.5482	24.3492	17.2257	8	1000000819
13.3099	21.3435	17.4221	8	1000001002
19.1522	20.6501	17.7804	8	1000000820
14.898	21.0196	17.6452	8	1000001003
13.5944	22.6929	17.6547	8	1000000529
15.4852	23.7976	17.6688	8	1000000822
15.259	20.2772	17.9064	8	1000000909
18.9815	23.5284	17.8622	8	1000001004
19.1718	20.6458	18.0512	8	1000000921
13.6545	22.1759	18.1347	8	1000000910
13.15	22.7346	18.1823	8	1000000821
16.3382	20.3652	18.4248	8	1000000823
13.5892	20.947	18.4166	8	1000000739
13.3682	21.6602	18.4004	8	1000001005
14.6232	22.6542	18.3492	8	1000000738
15.603	24.0733	18.566	8	1000000912
13.7158	19.52	18.8396	8	1000000798
13.2907	24.5323	18.739	8	1000001006
15.0963	19.7486	18.9548	8	1000000414
15.8535	22.1787	19.2112	8	1000000913
15.7495	24.2883	19.1851	8	1000001007
17.0875	20.5088	19.3776	8	1000000740
13.0844	20.8151	19.5005	8	1000000824
12.8623	19.7315	19.6028	8	1000000892
12.9631	20.8262	19.8304	8	1000001008
13.4567	21.6323	19.8384	8	1000000626
14.2783	21.8167	19.8869	8	1000001009
13.3351	21.3371	20.3197	8	1000000825
13.2059	19.6699	20.5523	8	1000000629
14.844	22.2849	20.4546	8	1000001010
13.902	21.0614	20.8553	8	1000000532
19.2967	20.6455	14.0359	8	1000000632
22.0029	19.2134	14.1415	8	1000000801
19.8653	20.8471	14.3031	8	1000000915
20.2873	20.1857	14.3512	8	1000000826
22.2807	21.0271	14.6869	8	1000000916
20.4467	23.278	14.7253	8	1000000918
19.3411	19.5446	14.8393	8	1000001011
20.0472	21.7271	14.878	8	1000000917
19.2414	24.9465	14.9674	8	1000000535
19.8964	19.8111	15.3066	8	1000000914
22.0549	20.2329	15.5395	8	1000000828
20.3357	21.4372	15.5806	8	1000001012
19.2973	19.3312	15.7797	8	1000000829
20.2593	20.147	15.9709	8	1000000742
20.0792	21.867	16.5823	8	1000000830
19.6563	24.8205	17.7269	8	1000000919
19.765	23.5288	17.9763	8	1000000920
17.7703	25.8436	14.4484	8	1000000510
18.0406	26.0543	15.7548	8	1000000284
15.0836	26.146	18.649	8	1000000745
9.97675	12.7473	12.49	9	1000000110
13.7661	12.3553	10.5123	9	1000000922
13.3346	12.4129	12.9917	9	1000000432
10.4327	18.916	10.0539	9	1000000634
11.8567	17.0133	11.5307	9	1000000327
12.3971	14.1468	12.217	9	1000000454
9.85342	16.3321	12.4074	9	1000000923
11.5224	17.1893	12.7097	9	1000000635
9.37918	13.7876	13.1139	9	1000001013
12.6594	15.0079	13.1518	9	1000000684
11.5473	15.3153	13.0278	9	1000000661
11.101	16.731	13.0476	9	1000000636
10.7217	13.3012	13.4063	9	1000000121
11.1788	18.446	13.3338	9	1000001014
11.8604	13.184	13.517	9	1000000569
11.7474	14.2524	13.8605	9	1000000456
17.7863	17.2685	8.33303	9	1000001015
17.7143	17.8384	9.07372	9	1000000924
15.143	17.1779	9.52882	9	1000000637
18.411	18.437	9.47382	9	1000000009
13.3521	18.9834	10.0761	9	1000001016
16.2334	18.2747	10.459	9	1000000925
12.946	15.3302	10.7734	9	1000000043
13.1476	18.2178	10.9107	9	1000001017
16.3783	18.3565	10.9379	9	1000001018
16.3912	18.2838	11.4191	9	1000000028
18.1854	18.3402	11.4184	9	1000001019
16.7436	18.623	11.3202	9	1000000638
19.105	18.6461	11.3686	9	1000000926
14.6202	17.0504	11.5961	9	1000000834
17.4504	19.1979	11.5224	9	1000000927
13.7957	15.7182	11.8456	9	1000000159
15.8357	16.6941	11.7824	9	1000000427
17.1164	17.0081	11.7358	9	1000000640
13.1176	17.676	11.9266	9	1000000928
14.9484	16.415	12.0674	9	1000001020
16.7057	17.7703	12.0802	9	1000000748
13.8233	18.892	12.1041	9	1000001021
17.7881	17.5327	12.2692	9	1000001022
14.1691	17.675	12.2598	9	1000000336
14.6554	18.6511	12.2071	9	1000000642
17.6935	14.8295	12.5446	9	1000000838
16.2433	17.1543	12.4379	9	1000001023
18.4633	17.206	12.4811	9	1000000342
13.1641	17.75	12.4811	9	1000001024
17.2642	18.6084	12.3942	9	1000000929
17.9829	18.7279	12.5308	9	1000000030
15.356	14.9822	12.6269	9	1000000377
14.4336	16.641	12.714	9	1000000836
16.0033	17.7535	12.6709	9	1000000930
18.8389	16.609	12.8732	9	1000000862
18.0552	16.8624	12.9628	9	1000001025
16.9198	18.4464	12.8491	9	1000000035
16.8047	14.9367	13.0901	9	1000000840
17.7679	16.2863	13.1001	9	1000000645
15.112	16.3786	13.1151	9	1000001026
13.2724	17.5249	13.0596	9	1000001027
15.5495	18.014	13.113	9	1000001028
13.9516	18.9081	13.071	9	1000000839
18.663	18.9273	13.0746	9	1000000837
14.0753	13.2097	13.3027	9	1000000751
17.0342	14.2241	13.2672	9	1000000781
15.6117	16.7725	13.3029	9	1000000835
19.1463	17.0574	13.3518	9	1000001029
18.8036	18.3794	13.4503	9	1000000418
14.7607	19.1204	13.4026	9	1000000036
18.3999	14.6343	13.5293	9	1000000164
16.159	15.9311	13.5425	9	1000000931
13.942	16.1408	13.5983	9	1000000863
18.1279	16.2368	13.5814	9	1000000932
14.2675	17.1399	13.6101	9	1000000782
15.4072	17.8498	13.5358	9	1000000755
16.9867	17.8547	13.5724	9	1000000933
15.4422	18.9357	13.6039	9	1000000448
12.9781	15.0091	13.7758	9	1000001030
16.8126	15.1463	13.7242	9	1000000934
13.1344	17.1661	13.7423	9	1000000687
15.8042	17.192	13.7997	9	1000000951
13.2506	18.4926	13.721	9	1000000109
21.128	17.5933	10.1163	9	1000000330
20.0722	17.0527	10.6058	9	1000000019
21.0318	18.9588	11.4337	9	1000000936
19.8663	14.7685	12.5368	9	1000000546
19.6572	17.144	12.4836	9	1000000756
20.6365	16.2726	12.9204	9	1000000646
19.7366	19.0656	13.351	9	1000000660
19.4688	15.0761	13.526	9	1000000678
24.5132	17.42	13.7042	9	1000000394
19.9055	17.771	13.747	9	1000000842
11.4869	19.9331	10.82	9	1000000843
12.4674	21.1228	10.7529	9	1000001031
12.1887	21.3241	11.8321	9	1000000057
12.4399	20.4463	12.7065	9	1000000540
12.7682	19.2824	13.1648	9	1000001032
11.0196	20.0503	13.2028	9	1000000802
16.8671	20.2028	7.45497	9	1000000063
13.2218	22.9418	9.40315	9	1000000439
18.6741	19.9239	9.80666	9	1000000651
17.1265	22.1432	10.0296	9	1000000937
17.6575	19.4013	10.2787	9	1000000833
16.7675	20.0449	10.28	9	1000000443
18.8522	21.4112	10.5273	9	1000000652
16.9264	19.799	10.835	9	1000000844
16.3711	20.2182	10.6903	9	1000000016
16.2609	19.8201	11.1822	9	1000000938
18.3335	20.6287	11.3857	9	1000000846
15.2162	21.1198	11.4254	9	1000000654
18.1941	21.2464	11.3392	9	1000000449
17.6624	19.7976	11.6876	9	1000000075
15.5502	20.0143	11.535	9	1000000446
13.3018	22.1608	11.6283	9	1000000090
14.6919	22.4663	11.629	9	1000000939
16.3653	21.5193	11.799	9	1000000760
13.263	22.7922	11.8223	9	1000000845
17.7967	23.1402	11.8954	9	1000000082
13.4182	24.4946	11.9209	9	1000000847
18.4396	20.2103	12.1414	9	1000000440
14.1789	22.7853	12.0228	9	1000000558
15.9333	24.0914	12.054	9	1000000761
13.2435	20.1381	12.3131	9	1000000758
14.6626	21.0972	12.3113	9	1000000653
18.8785	22.3606	12.2074	9	1000000851
16.1641	24.7757	12.3128	9	1000000255
14.9262	19.4073	12.405	9	1000000759
15.7842	19.5162	12.4638	9	1000000355
17.9228	19.5391	12.5758	9	1000001033
13.1452	20.9058	12.3723	9	1000000423
16.0896	21.335	12.4719	9	1000001034
14.0701	19.5301	12.6838	9	1000000375
15.9075	20.5819	12.7652	9	1000000848
18.1253	22.8915	12.7125	9	1000000940
17.5145	19.9514	13.0165	9	1000000762
15.076	20.716	12.8961	9	1000000076
15.1877	21.8448	13.1166	9	1000000657
15.0257	19.938	13.4229	9	1000000849
18.7471	20.9017	13.3744	9	1000000807
18.8172	21.5532	13.3677	9	1000000766
17.0554	21.7227	13.2579	9	1000000509
15.0636	22.4541	13.3739	9	1000001035
18.0199	23.1439	13.3692	9	1000001036
13.7566	23.8622	13.4066	9	1000000609
18.3776	20.0704	13.5812	9	1000000764
16.5335	22.0321	13.5644	9	1000000810
17.2171	19.23	13.8878	9	1000000552
14.4686	21.0014	13.6942	9	1000000850
15.6117	21.4115	13.7306	9	1000000894
16.466	25.0845	13.8186	9	1000000727
20.2092	19.4539	10.5212	9	1000000101
20.1067	23.873	12.3372	9	1000001037
21.4569	22.0301	12.5658	9	1000000631
20.2437	23.6295	12.8386	9	1000000852
19.8215	19.6735	13.8054	9	1000001038
11.8625	12.6881	15.469	9	1000000857
10.8143	10.9356	16.5266	9	1000000463
14.6488	12.3901	15.0984	9	1000000126
15.6323	10.1525	15.4138	9	1000000162
12.87	12.7926	18.9519	9	1000000875
12.7696	15.4991	14.2191	9	1000001039
11.5365	16.4968	14.3041	9	1000000768
12.5754	17.1104	14.2075	9	1000001040
11.3239	18.1358	14.2247	9	1000000941
12.2891	15.7499	14.5325	9	1000000119
11.6252	18.9494	14.706	9	1000000942
10.9245	14.3856	14.7934	9	1000001041
11.9895	16.8982	14.84	9	1000000853
11.8812	17.4435	14.9374	9	1000001042
12.7862	17.9491	14.7633	9	1000001043
12.4721	18.8621	14.8746	9	1000000113
11.2904	14.6503	15.1332	9	1000001044
12.1385	14.7705	15.1704	9	1000000854
12.7119	13.2054	15.5331	9	1000000791
11.3517	16.0662	15.4342	9	1000000855
12.776	16.2524	15.4249	9	1000000462
10.9033	18.5903	15.6025	9	1000001045
12.6086	14.3379	15.7944	9	1000000773
11.5991	14.5063	15.7833	9	1000001046
12.5536	15.6245	15.6985	9	1000001047
10.5111	16.6845	15.828	9	1000000946
11.436	13.757	16.0077	9	1000000771
11.7929	17.5528	15.9552	9	1000001048
10.8873	17.9011	15.8974	9	1000000944
10.836	15.0683	16.1072	9	1000000945
12.0584	14.7717	16.3431	9	1000000947
11.8472	16.2231	16.4627	9	1000000774
11.1531	17.753	16.3493	9	1000001049
11.2056	15.96	16.6035	9	1000000859
12.1802	14.7173	16.7895	9	1000000858
11.3929	15.5879	16.863	9	1000001050
12.6861	16.5778	16.7479	9	1000000460
11.3068	18.5922	16.8534	9	1000001051
12.7586	18.5842	17.0391	9	1000000906
12.551	15.4512	17.4428	9	1000000794
11.133	18.8843	17.3933	9	1000000667
11.6566	17.9855	17.878	9	1000000948
10.1769	18.418	18.3018	9	1000000949
11.6621	14.8745	18.5219	9	1000000776
12.1055	18.1662	18.5965	9	1000001052
10.8676	17.0798	18.7283	9	1000000778
12.5182	17.6751	18.7149	9	1000000575
11.1485	18.254	18.7449	9	1000000950
12.4346	18.6037	18.8544	9	1000000777
11.9601	16.8282	19.4513	9	1000000860
11.6444	13.8037	20.0188	9	1000000140
12.7084	17.8398	20.5059	9	1000000711
15.4445	13.6637	14.0318	9	1000000784
17.3426	14.3766	13.9822	9	1000000952
13.3277	16.2141	14.0673	9	1000000789
17.1003	16.4841	13.991	9	1000000841
17.5109	16.976	14.0539	9	1000001053
18.8098	17.4745	14.0637	9	1000000935
13.1547	17.7776	13.9965	9	1000000832
15.3856	18.0457	14.0168	9	1000000864
13.7131	19.0827	13.9174	9	1000000988
12.9656	13.6519	14.1831	9	1000000677
15.7701	15.1849	14.3182	9	1000000681
14.1548	15.239	14.236	9	1000000869
15.0059	15.2088	14.2299	9	1000000868
19.0513	15.6266	14.1293	9	1000000682
13.7098	16.6819	14.2391	9	1000000954
15.9913	16.6504	14.1987	9	1000001054
18.4156	17.171	14.1307	9	1000000151
14.6953	18.8154	14.1423	9	1000000644
14.4918	12.8517	14.3851	9	1000000955
16.4839	15.7069	14.3314	9	1000000177
17.2342	17.9633	14.4253	9	1000000865
12.9458	19.1415	14.3921	9	1000000991
13.2875	13.8812	14.6427	9	1000000788
16.0165	14.5169	14.5392	9	1000000956
16.9771	14.7463	14.7171	9	1000001055
15.113	15.7665	14.6376	9	1000000577
18.2197	17.2386	14.5837	9	1000000688
16.6532	18.0525	14.6368	9	1000000953
17.0948	13.457	14.8743	9	1000001056
15.6836	14.933	14.9495	9	1000000870
16.3906	15.4468	14.9415	9	1000001057
17.0896	16.0922	14.841	9	1000000753
14.5864	16.1484	14.8674	9	1000000960
13.0512	16.748	14.8209	9	1000000957
13.7373	17.3968	14.8929	9	1000001058
19.1436	18.2688	14.8888	9	1000000866
13.9773	16.4045	15.0391	9	1000000871
17.9514	17.493	15.0959	9	1000001059
14.8612	18.2848	15.1011	9	1000000478
15.8848	18.496	15.0975	9	1000000872
13.9247	13.2652	15.2359	9	1000000867
15.4071	16.4793	15.2048	9	1000000699
17.4888	16.9631	15.2605	9	1000000582
16.7228	14.6642	15.4623	9	1000000685
14.7541	15.7041	15.5573	9	1000000792
13.5447	16.942	15.5604	9	1000000958
15.6379	17.5286	15.5111	9	1000001060
13.9285	18.7274	15.5264	9	1000001061
18.4159	18.8321	15.5322	9	1000000966
13.8244	13.2835	15.7195	9	1000000690
15.6677	13.3257	15.8055	9	1000000692
14.8703	14.4491	15.7308	9	1000000579
16.148	14.4139	15.73	9	1000000964
18.0917	15.5292	15.7834	9	1000000959
17.5596	16.5153	15.7854	9	1000000581
18.5994	16.5604	15.7255	9	1000001062
13.5385	15.4716	15.9671	9	1000001063
14.7436	16.7148	15.8922	9	1000000700
15.9766	17.3517	15.9016	9	1000000698
14.1854	14.0873	16.1855	9	1000000963
13.6067	14.2705	16.1165	9	1000000694
15.8279	14.5813	16.1831	9	1000001064
13.1744	14.7998	16.1731	9	1000000204
17.5367	15.3742	16.2067	9	1000000584
16.0589	16.0649	16.1824	9	1000000965
16.5999	17.6661	16.1702	9	1000000968
16.0832	18.4437	16.1381	9	1000000591
14.2258	13.4751	16.3701	9	1000000962
15.0678	14.1733	16.4241	9	1000000967
18.4707	17.4776	16.3526	9	1000000969
13.1733	17.5331	16.4705	9	1000000695
14.2609	15.2384	16.4956	9	1000000386
13.2858	17.9239	16.5477	9	1000000793
15.7161	14.5206	16.8152	9	1000001065
16.1147	12.9124	17.0507	9	1000000971
13.0817	15.3436	17.1353	9	1000000799
18.8001	17.9185	17.0858	9	1000000873
13.5346	18.6413	17.0463	9	1000000796
14.5138	18.6884	17.0781	9	1000000970
14.9198	14.5353	17.4428	9	1000000703
15.8548	14.0686	17.6721	9	1000000972
13.9996	15.1545	17.7227	9	1000000973
13.5778	17.2549	17.7541	9	1000000974
13.1308	16.2524	17.835	9	1000001066
15.4084	17.1302	17.8397	9	1000000704
14.5085	18.5839	17.9541	9	1000000628
14.2737	13.0247	18.1041	9	1000000195
13.2259	15.0778	18.1045	9	1000001067
14.1896	15.1336	18.0732	9	1000001068
13.5503	16.8144	18.3008	9	1000000797
13.1159	18.4442	18.4083	9	1000001069
17.5294	15.8676	18.5571	9	1000000975
14.8188	16.4514	18.5686	9	1000000592
15.9735	18.998	18.5348	9	1000000977
14.844	19.0209	18.6038	9	1000001070
15.7555	14.6704	18.7401	9	1000000976
16.7979	18.4812	18.8652	9	1000000800
15.9823	18.6443	18.7144	9	1000000911
13.4379	19.0119	18.7436	9	1000000707
14.433	15.0431	18.8874	9	1000000874
14.7867	15.9887	18.9953	9	1000001071
15.4654	17.336	18.8946	9	1000001072
15.1508	18.5546	19.0478	9	1000000593
14.786	17.4139	19.2336	9	1000000978
15.0804	16.1416	19.4217	9	1000000706
13.6271	16.2662	19.4169	9	1000000491
15.2396	18.5384	19.3311	9	1000001073
13.0443	19.0691	19.8672	9	1000000877
12.9738	17.2704	20.1011	9	1000000674
16.5946	17.7186	20.2774	9	1000000713
14.5374	17.6789	20.896	9	1000000876
19.5502	15.9419	14.0715	9	1000000648
20.5339	16.6193	14.4586	9	1000000878
20.3385	17.944	14.4066	9	1000000596
23.1173	18.5318	14.3586	9	1000000979
21.0209	17.716	14.628	9	1000000880
20.3188	15.9051	15.0934	9	1000000714
19.4261	16.4993	15.2105	9	1000000961
19.8383	16.7455	15.4529	9	1000000980
21.2399	18.1201	15.6173	9	1000000715
19.3344	18.9681	15.5557	9	1000000829
20.5442	17.5053	15.9073	9	1000000224
20.7408	17.5593	16.6011	9	1000000881
19.2395	16.6577	16.8268	9	1000000981
9.7881	19.5549	13.9922	9	1000000459
11.896	19.6241	14.3461	9	1000000767
11.3651	20.1557	14.4249	9	1000000770
12.6602	21.7799	14.3709	9	1000000883
11.9792	20.9422	14.669	9	1000000804
11.9786	20.5551	14.958	9	1000000458
12.3766	19.3597	15.0131	9	1000000943
9.38728	20.6911	15.0989	9	1000000718
12.7593	22.7616	15.1284	9	1000000884
9.54911	19.4386	15.3094	9	1000000663
10.9496	22.4143	15.3353	9	1000000885
11.0497	20.3146	15.8158	9	1000000719
11.8513	19.5143	15.9461	9	1000000856
9.71321	20.9405	15.9898	9	1000000982
12.6664	21.2218	15.8752	9	1000000887
12.2146	20.5729	16.0738	9	1000000983
11.7497	21.1192	16.1827	9	1000000276
12.1212	22.0993	16.2142	9	1000000721
9.96816	19.4867	16.4906	9	1000000668
12.3326	23.026	16.3199	9	1000000497
10.5915	21.6888	16.6396	9	1000000888
11.7002	19.3248	17.2446	9	1000001074
11.9867	19.8814	17.3791	9	1000000466
11.4973	20.7371	17.3729	9	1000000984
12.5161	21.2323	17.6249	9	1000000889
12.2651	23.8829	17.6612	9	1000000722
12.352	22.1106	17.9247	9	1000000890
11.7844	19.8883	18.358	9	1000001075
11.5639	22.9437	18.5957	9	1000000245
12.4706	20.187	18.6776	9	1000000627
11.2349	20.3892	18.8526	9	1000000985
12.1461	21.4084	18.7398	9	1000000402
12.7191	19.7341	18.9113	9	1000000891
11.2634	19.413	19.2845	9	1000000986
12.657	19.3308	19.4055	9	1000000861
9.76914	20.3646	19.4222	9	1000000987
12.6098	20.5599	19.7186	9	1000000824
15.2751	19.6098	13.9538	9	1000000557
13.9881	19.8308	13.9561	9	1000001076
14.2673	20.224	13.9866	9	1000001077
15.0657	20.2667	13.9104	9	1000000895
17.1837	20.2552	13.9599	9	1000000613
16.7002	20.751	13.9172	9	1000000893
19.0455	22.0406	13.9354	9	1000000990
16.5073	24.0357	13.9666	9	1000000989
14.9746	21.573	14.2086	9	1000000094
16.6287	21.8609	14.2951	9	1000001078
12.96	22.1401	14.2228	9	1000000882
16.2472	23.0348	14.1421	9	1000000808
13.4139	20.1756	14.4676	9	1000000610
12.9096	21.2865	14.4766	9	1000000234
17.0752	22.7072	14.4905	9	1000000730
13.161	23.0197	14.3431	9	1000000725
17.2347	20.134	14.7235	9	1000000504
16.7605	19.5919	14.809	9	1000000898
15.5785	20.2604	14.9294	9	1000000618
13.9167	20.4724	14.9618	9	1000000899
16.4532	22.8998	14.8229	9	1000000993
18.3517	23.5205	14.7783	9	1000000511
16.2511	24.6148	14.8131	9	1000000897
19.0107	25.2467	14.8699	9	1000000535
17.2309	20.1688	15.0025	9	1000001079
14.8545	20.7421	15.1369	9	1000000816
14.3292	21.3581	15.0539	9	1000001080
13.7908	22.5099	14.9875	9	1000000729
17.7243	22.6206	15.0566	9	1000000732
16.3681	23.6307	14.9791	9	1000000734
15.1885	23.8011	15.0166	9	1000000277
17.6097	25.3126	15.1206	9	1000000812
12.8608	19.7704	15.3187	9	1000000886
18.1584	20.1241	15.1931	9	1000000896
16.0841	20.4294	15.2157	9	1000000901
16.5911	20.9165	15.2905	9	1000000900
18.9602	23.0963	15.354	9	1000001081
18.3583	24.1555	15.3355	9	1000001082
17.9569	22.4042	15.4896	9	1000000994
15.8451	22.5975	15.4744	9	1000000995
19.0627	24.4961	15.5265	9	1000000996
15.6838	24.8936	15.5702	9	1000000614
17.7716	19.7431	15.7776	9	1000001083
15.0577	21.4431	15.669	9	1000000997
18.348	25.1366	15.7077	9	1000000617
16.4152	20.2651	15.9884	9	1000000731
14.1576	21.4672	15.8742	9	1000000902
13.5868	22.1279	15.8761	9	1000000814
17.2383	20.0033	16.2263	9	1000000813
18.6593	21.4259	16.1278	9	1000000998
16.2031	21.7931	16.0896	9	1000000903
15.9592	24.7156	16.1718	9	1000001084
14.3391	19.3218	16.4337	9	1000000999
15.231	20.5638	16.3171	9	1000000289
15.6637	20.9823	16.4649	9	1000001085
16.9398	22.5409	16.3427	9	1000000904
13.5601	23.0719	16.3635	9	1000000818
14.7929	20.6478	16.6596	9	1000000817
14.3861	21.8648	16.6245	9	1000000908
16.8663	22.2755	16.5879	9	1000001086
18.7406	23.3458	16.6214	9	1000000831
17.8221	23.9354	16.551	9	1000000905
12.9226	19.6577	16.8318	9	1000001000
13.927	21.6237	16.8496	9	1000000281
14.3217	23.8518	16.9014	9	1000000523
15.7638	24.1907	16.8	9	1000001001
14.64	19.579	17.1272	9	1000000907
13.3191	21.2908	17.1391	9	1000001002
12.8769	20.7854	17.1943	9	1000000528
18.7734	23.3368	17.2237	9	1000001087
13.2207	24.3276	17.2782	9	1000000819
14.6288	20.8599	17.5566	9	1000001003
13.4553	22.4982	17.4969	9	1000000529
15.3236	23.2737	17.4577	9	1000001088
19.0183	23.548	17.4968	9	1000001004
15.7197	23.9474	17.4822	9	1000000822
19.085	24.0267	17.4499	9	1000001089
15.0956	20.0556	17.896	9	1000000909
13.4232	20.7363	18.2103	9	1000000739
14.3498	22.3631	18.1314	9	1000000738
13.6935	22.4035	18.1232	9	1000000910
13.1738	22.7296	18.0911	9	1000000821
19.0697	20.3126	18.3071	9	1000000921
16.4859	19.969	18.5407	9	1000001090
13.2425	21.5472	18.6339	9	1000001005
13.6778	19.585	18.7989	9	1000000798
15.7836	24.2123	18.7417	9	1000000912
15.0593	19.4451	19.0504	9	1000000414
12.9319	24.779	18.9167	9	1000001006
16.8922	20.2678	19.2783	9	1000000740
15.5616	21.8808	19.1483	9	1000000913
15.8631	24.4125	19.2545	9	1000001007
15.1424	23.3185	19.3781	9	1000001091
13.01	20.9626	19.8726	9	1000001008
13.9656	21.5953	19.8313	9	1000001009
13.1444	19.7434	20.135	9	1000000892
14.6634	22.0989	20.1642	9	1000001010
13.144	19.572	20.453	9	1000000629
13.7166	20.9687	20.8359	9	1000000532
19.2665	20.599	14.1004	9	1000000632
19.8576	21.939	13.9494	9	1000001092
22.2558	19.4189	14.2714	9	1000000801
19.3115	19.5285	14.188	9	1000000879
20.4584	19.9041	14.1868	9	1000000826
19.9981	21.2724	14.4537	9	1000000917
20.5394	23.3207	14.5071	9	1000000918
19.2304	19.4267	14.6638	9	1000001011
19.671	20.7388	14.54	9	1000000915
22.5357	20.8169	14.5915	9	1000000916
19.2973	23.7606	14.5847	9	1000000992
19.5684	22.4627	14.7931	9	1000001093
19.7091	22.6205	15.3711	9	1000001094
22.136	19.9697	15.4444	9	1000000828
20.3395	21.3156	15.527	9	1000001012
20.278	19.8258	15.7971	9	1000000914
19.9502	21.9477	16.138	9	1000000830
19.5462	25.0636	17.5161	9	1000000919
19.5435	23.5726	17.9518	9	1000000920
17.5859	26.0394	14.1471	9	1000000510
17.7665	26.307	15.7124	9	1000000284
14.8401	26.1593	18.516	9	1000000745
9.87613	12.5105	12.3468	10	1000000110
11.546	12.7787	13.3829	10	1000000569
13.5959	12.05	10.5931	10	1000000922
12.3477	14.1614	12.0379	10	1000000454
12.7955	17.4113	12.2554	10	1000000928
9.52697	16.2228	12.5276	10	1000000923
11.2797	17.0905	12.4836	10	1000000635
12.4513	14.8611	12.9534	10	1000000684
11.2384	15.2956	12.9823	10	1000000661
12.2861	17.6685	12.933	10	1000001095
10.6457	12.9348	13.3114	10	1000000121
10.9795	18.5126	13.3125	10	1000001014
9.4355	13.773	13.4819	10	1000001013
12.4916	17.2471	13.5916	10	1000001096
17.6946	17.2361	8.53462	10	1000001015
17.7256	17.8207	9.14404	10	1000000924
15.1337	16.9837	9.41249	10	1000000637
18.4493	18.4197	9.63999	10	1000000009
15.7784	15.9803	9.85272	10	1000001097
16.531	18.3694	10.1244	10	1000000925
13.2379	18.5734	10.017	10	1000001016
12.9989	15.3355	10.4938	10	1000000043
18.615	18.4215	10.787	10	1000001019
16.8214	18.5604	10.7407	10	1000001018
13.0845	18.348	10.9414	10	1000001017
14.567	17.1708	11.3975	10	1000000834
17.2378	17.1304	11.4931	10	1000000640
19.037	18.5644	11.4349	10	1000000926
18.9458	17.6654	11.6092	10	1000001098
16.5715	18.2914	11.5847	10	1000000028
13.8488	15.6165	11.7705	10	1000001099
15.9631	17.0105	11.9319	10	1000001023
18.0532	18.3411	11.878	10	1000001100
14.9496	16.5509	11.9821	10	1000001020
17.9555	14.7905	12.2511	10	1000000838
17.7288	17.4859	12.2649	10	1000001022
14.6634	18.7247	12.2673	10	1000000642
13.7648	18.8589	12.2709	10	1000001021
15.4895	14.9987	12.5425	10	1000000377
18.9648	16.8166	12.5539	10	1000000862
16.6448	17.2195	12.4933	10	1000001101
14.0642	17.9077	12.4024	10	1000001102
16.8392	17.9037	12.4394	10	1000000748
15.8219	17.5732	12.7375	10	1000000930
13.2042	17.9234	12.6919	10	1000001024
15.6182	18.2622	12.774	10	1000001028
17.6434	18.5051	12.6622	10	1000000929
18.3194	18.9219	12.7179	10	1000000030
13.868	19.012	12.7522	10	1000001103
15.2771	15.8791	12.9083	10	1000001026
16.757	18.5297	12.9328	10	1000000035
17.2132	14.3755	13.1752	10	1000000781
16.8573	14.8261	13.1208	10	1000001104
17.6306	16.1336	13.0576	10	1000000645
17.9553	16.7902	13.1134	10	1000001025
12.9728	18.6827	13.1158	10	1000001032
18.6237	18.8446	13.1897	10	1000000837
14.2078	13.0203	13.3756	10	1000000751
15.7241	15.5708	13.3622	10	1000001105
16.3183	16.1154	13.3153	10	1000001106
15.2974	17.734	13.3856	10	1000000755
12.8397	17.8482	13.4356	10	1000001107
18.7515	18.1832	13.41	10	1000000418
16.4444	14.0351	13.5318	10	1000001108
18.7748	14.6634	13.5269	10	1000000164
18.4421	16.4327	13.5844	10	1000000932
13.0722	17.2863	13.4862	10	1000001027
16.7647	17.6182	13.5375	10	1000000933
15.7568	18.3116	13.5149	10	1000001109
16.9303	18.9427	13.6402	10	1000000552
12.9566	15.0579	13.8361	10	1000001039
16.1218	15.9986	13.8166	10	1000000931
13.9531	16.2072	13.7976	10	1000000863
16.0279	17.1716	13.862	10	1000000951
14.4585	17.3081	13.773	10	1000000782
15.1184	18.766	13.8537	10	1000001110
12.982	19.1401	13.685	10	1000001111
21.3565	17.7266	9.93341	10	1000000330
20.2249	17.0286	10.5721	10	1000000019
20.0053	19.1176	10.5048	10	1000001112
21.1714	18.7136	11.4398	10	1000000936
20.2755	14.9045	12.5405	10	1000000546
19.8198	17.2282	12.4766	10	1000000756
19.2526	16.9803	13.3772	10	1000001029
19.706	15.14	13.5953	10	1000000678
12.2848	20.988	10.6358	10	1000001031
11.5601	19.9044	11.0063	10	1000000843
12.0873	21.2238	11.939	10	1000000057
16.5349	20.0903	7.29863	10	1000000063
12.9014	22.756	9.21134	10	1000000439
15.0825	21.651	9.7439	10	1000001113
17.0612	22.022	9.71904	10	1000000937
16.6186	19.7535	10.0751	10	1000000443
16.7412	19.5589	10.5114	10	1000000844
18.8477	21.2165	10.5065	10	1000000652
18.264	21.013	11.0151	10	1000000449
16.4931	19.891	11.166	10	1000000938
14.9565	20.8888	11.1778	10	1000000654
12.9627	21.9353	11.3868	10	1000000090
18.029	19.7645	11.526	10	1000000075
15.5092	20.0834	11.5683	10	1000000446
16.1089	21.5283	11.705	10	1000000760
14.6567	22.396	11.6361	10	1000000939
13.9522	22.8448	11.7117	10	1000000558
17.5885	19.3174	11.8016	10	1000000927
18.6115	22.0682	11.8198	10	1000001114
13.3296	22.8393	11.8321	10	1000000845
17.7782	23.4396	11.9258	10	1000000082
14.8067	21.2055	12.0709	10	1000000653
15.3229	19.4539	12.3601	10	1000001115
15.8399	19.5303	12.3532	10	1000000355
18.3833	20.0026	12.2223	10	1000000440
13.1979	20.1103	12.2343	10	1000000758
13.0524	21.1586	12.3583	10	1000000423
13.1293	24.3232	12.1994	10	1000001116
15.0526	19.5018	12.3784	10	1000000759
18.009	22.9235	12.5043	10	1000000940
17.8551	19.4152	12.6641	10	1000001033
15.7648	20.3137	12.7748	10	1000000848
16.2839	21.5362	12.6078	10	1000001034
15.2668	20.8536	12.867	10	1000000076
17.6996	19.9598	13.1284	10	1000000762
13.917	20.1666	13.2055	10	1000001117
18.3328	21.1534	13.0202	10	1000001118
15.3368	21.3238	13.1693	10	1000001119
18.7767	21.3949	13.1208	10	1000000766
14.9374	21.7275	13.0293	10	1000000657
17.2159	21.9457	13.1262	10	1000001120
14.7618	22.2432	13.2214	10	1000001035
13.8373	23.8369	13.0809	10	1000000609
18.5125	20.5931	13.2956	10	1000000807
16.6813	21.4369	13.3645	10	1000000509
18.2082	23.3664	13.393	10	1000001036
14.9033	19.2642	13.5682	10	1000000036
16.875	20.8285	13.5899	10	1000000893
14.3819	20.9152	13.57	10	1000000850
13.3609	23.8055	13.4799	10	1000001121
19.1057	19.5522	13.6907	10	1000001122
18.5635	20.0768	13.7335	10	1000000764
15.4285	21.1656	13.6802	10	1000000894
18.9757	21.4863	13.7675	10	1000000990
16.4492	23.5502	13.8208	10	1000000989
21.339	22.1139	12.1298	10	1000000631
20.2342	23.8671	12.7375	10	1000001037
19.532	21.3056	13.2704	10	1000001123
19.6258	19.4801	13.5705	10	1000001038
19.8745	21.757	13.5668	10	1000001092
11.5081	9.92426	14.4092	10	1000001124
11.7415	12.5344	15.4788	10	1000000857
10.5655	10.6643	16.518	10	1000000463
14.66	12.7428	14.2079	10	1000000955
14.8781	12.2323	15.2285	10	1000000126
16.0177	9.91346	15.4079	10	1000000162
12.8133	11.9462	15.4163	10	1000001125
16.3042	12.7473	16.6688	10	1000000971
13.3107	12.5822	16.7763	10	1000001126
15.0956	12.5277	17.251	10	1000001127
12.8317	12.4427	18.9229	10	1000000875
12.5432	17.3855	14.2021	10	1000001040
11.0799	18.2468	14.1865	10	1000000941
12.2341	15.823	14.4003	10	1000000119
11.3139	16.2857	14.464	10	1000000768
11.8129	19.1694	14.4587	10	1000000942
12.7772	18.5174	14.6353	10	1000001043
10.69	14.056	14.8222	10	1000001041
11.7784	17.1538	14.7998	10	1000000853
11.98	18.3028	14.946	10	1000001128
12.7504	14.5461	15.1106	10	1000001129
12.5937	15.5498	15.1008	10	1000001130
11.8109	17.4776	15.1314	10	1000001042
11.7697	14.9365	15.4883	10	1000001044
11.167	16.2289	15.4709	10	1000000855
12.7475	16.3199	15.5847	10	1000000462
10.3904	16.6412	15.4637	10	1000000946
11.8182	17.7423	15.4219	10	1000001131
12.4805	12.904	15.703	10	1000001132
12.3699	15.4132	15.7764	10	1000001047
10.8401	18.7599	15.6899	10	1000001045
12.2477	14.2729	15.9129	10	1000000947
11.3527	14.327	15.8424	10	1000001046
10.6068	17.657	15.962	10	1000000944
11.1413	18.8825	15.8836	10	1000001133
12.3212	13.5281	16.0819	10	1000001134
10.5436	15.0831	16.1382	10	1000000945
12.0521	15.1598	16.2824	10	1000001135
11.8299	17.8796	16.4008	10	1000001048
12.6807	14.8851	16.6564	10	1000001136
12.7354	16.6198	16.683	10	1000000460
12.6948	17.4206	16.6527	10	1000001137
11.101	17.8316	16.6173	10	1000001049
11.8712	16.3594	16.7675	10	1000000774
12.6304	19.1355	16.8803	10	1000001000
12.3649	14.3177	16.9748	10	1000000858
11.368	14.5186	16.9905	10	1000001138
11.1274	15.6112	16.94	10	1000001050
11.3879	18.8802	17.0314	10	1000001051
11.7019	13.7342	17.1503	10	1000001139
11.3995	18.0147	17.2713	10	1000001140
12.3689	15.6413	17.6481	10	1000000794
12.5245	17.6398	17.9707	10	1000001141
11.6201	18.1231	17.8771	10	1000000948
9.93804	18.2949	18.2096	10	1000000949
10.8714	18.028	18.6035	10	1000000950
11.7803	14.8257	18.8223	10	1000000776
10.5964	17.3204	18.8453	10	1000000778
12.3691	18.5137	18.811	10	1000001052
12.5361	15.5661	19.1899	10	1000001142
12.3913	18.6568	19.2269	10	1000000777
12.2958	17.7342	19.5256	10	1000001143
11.1412	18.942	19.3663	10	1000000986
11.7857	17.2509	19.6387	10	1000000860
12.774	19.0254	19.9046	10	1000000877
11.5594	13.7071	20.1526	10	1000000140
12.9152	13.3919	13.9702	10	1000000677
17.1371	14.1787	14.0088	10	1000000952
16.9366	15.1415	13.9083	10	1000000934
12.8306	15.4272	13.9478	10	1000001030
16.6197	15.8308	13.9868	10	1000000177
17.5336	16.8669	13.9371	10	1000001053
13.6856	17.0047	13.9747	10	1000000954
13.9365	18.1399	13.9565	10	1000001144
13.4624	18.7439	13.9181	10	1000000988
15.6975	13.4278	14.2727	10	1000001145
13.644	13.6751	14.3019	10	1000001146
16.1697	14.3609	14.1813	10	1000000956
15.2224	15.2662	14.2802	10	1000000868
19.1272	15.6536	14.1674	10	1000000682
12.9897	15.9224	14.1872	10	1000001147
16.0693	17.105	14.1453	10	1000001054
19.0444	17.5417	14.2073	10	1000000935
13.405	17.8537	14.1531	10	1000000832
15.4674	17.8931	14.2272	10	1000000864
17.2614	17.9658	14.185	10	1000000865
13.275	13.8743	14.4474	10	1000000788
18.2506	17.2469	14.491	10	1000000688
16.0818	14.7856	14.6499	10	1000000870
17.2555	14.8191	14.6588	10	1000001055
18.424	15.419	14.6594	10	1000001148
16.5861	18.0272	14.7043	10	1000000953
15.1602	15.0699	14.9509	10	1000001149
16.7153	15.9521	14.8075	10	1000001150
17.4609	16.0652	14.8719	10	1000000753
14.8082	16.2916	14.8345	10	1000000960
15.7822	16.5425	14.9545	10	1000000699
12.9989	16.8065	14.8016	10	1000000957
18.398	17.4632	14.8596	10	1000001059
19.0781	19.0547	14.819	10	1000001011
17.3365	13.3139	15.1615	10	1000001056
12.8792	16.2754	15.0619	10	1000001151
13.9075	17.582	15.1112	10	1000001058
19.114	18.1888	15.0826	10	1000000866
15.9257	18.6642	15.1415	10	1000000872
15.7316	15.0327	15.227	10	1000001152
16.5993	15.5083	15.3078	10	1000001057
15.0203	18.4601	15.2289	10	1000000478
18.634	18.8126	15.212	10	1000000966
13.8676	13.1557	15.5792	10	1000000690
13.4418	13.865	15.4664	10	1000001153
16.3785	14.3532	15.4837	10	1000000964
14.6033	14.7784	15.5204	10	1000001154
14.9183	15.8765	15.6117	10	1000000792
15.7553	17.876	15.5944	10	1000001060
14.1712	18.9265	15.5419	10	1000001061
12.834	14.0283	15.6875	10	1000000773
16.9441	14.6708	15.7429	10	1000000685
14.6622	15.3242	15.7348	10	1000001155
18.2659	15.4526	15.8043	10	1000000959
17.5379	16.3119	15.6677	10	1000000581
18.7164	16.5781	15.8184	10	1000001062
13.4392	16.7366	15.7269	10	1000000958
15.0832	14.4175	15.8916	10	1000000579
16.0751	14.7723	15.9506	10	1000001064
13.072	14.8122	15.9849	10	1000001156
13.7412	15.0278	15.8524	10	1000001063
14.952	16.8817	15.9638	10	1000000700
13.5963	14.2539	16.1329	10	1000000694
18.5599	17.3796	16.1894	10	1000000969
16.5632	18.0956	16.1202	10	1000000968
14.0559	18.8895	16.2665	10	1000001157
14.3279	14.0317	16.3668	10	1000000963
15.171	14.2994	16.3893	10	1000000967
13.1521	14.7731	16.2903	10	1000000204
13.5356	15.6083	16.3059	10	1000001158
16.3428	16.2778	16.3557	10	1000000965
13.3514	17.6279	16.375	10	1000000695
15.973	18.3754	16.3367	10	1000000591
14.7482	18.6074	16.3927	10	1000001159
13.7437	12.9017	16.5297	10	1000001160
14.4505	13.3541	16.5391	10	1000000962
12.8708	15.5672	16.6086	10	1000000799
16.8942	17.8051	16.5238	10	1000001161
14.0242	18.8598	16.5289	10	1000001162
13.3437	14.787	16.8961	10	1000001163
15.7454	14.8652	16.8638	10	1000001065
15.7212	14.4884	17.0098	10	1000001164
18.7701	17.7316	16.9822	10	1000000873
14.5387	18.6633	17.0429	10	1000000970
13.2969	14.518	17.4306	10	1000001165
13.2247	15.4614	17.6723	10	1000001166
13.6573	17.5613	17.7384	10	1000000974
15.9945	14.1322	17.9553	10	1000000972
12.8837	14.6352	17.8598	10	1000001067
14.2315	15.2998	17.966	10	1000000973
15.6312	17.3706	17.8132	10	1000000704
14.6779	19.1628	17.9337	10	1000001070
14.4247	12.8949	18.4166	10	1000000195
15.43	14.5167	18.3102	10	1000000976
14.3863	14.6654	18.2373	10	1000001068
13.0848	15.1908	18.382	10	1000001167
13.0485	16.2369	18.3594	10	1000001066
13.1438	18.6209	18.4314	10	1000001069
16.0148	18.9579	18.3111	10	1000000977
17.4109	15.8772	18.5953	10	1000000975
15.0072	16.7447	18.5866	10	1000000592
15.6101	17.4612	18.6904	10	1000001072
13.464	18.9541	18.7878	10	1000000707
14.8837	16.0658	19.0136	10	1000001071
15.9756	18.3805	18.9661	10	1000000911
16.8097	18.3824	19.009	10	1000000800
15.0154	19.1578	19.0668	10	1000000414
14.6138	15.1518	19.2787	10	1000000874
14.9848	17.6568	19.2292	10	1000000978
15.1458	18.678	19.2536	10	1000001073
13.7297	16.6454	19.6694	10	1000000491
16.5411	17.9535	20.2661	10	1000000713
14.0778	16.672	20.6724	10	1000001168
19.8753	15.9711	14.0117	10	1000000648
23.2288	18.3306	14.2239	10	1000000979
20.4505	16.4511	14.4978	10	1000000878
20.1074	17.6809	14.3769	10	1000001169
20.8402	17.4537	14.8436	10	1000000880
20.5917	18.7225	14.7673	10	1000001170
19.969	16.9196	15.1089	10	1000000980
19.637	16.6256	15.2508	10	1000000961
21.5059	18.2495	15.8096	10	1000000715
19.4914	18.5249	15.7673	10	1000000829
20.727	17.559	15.9104	10	1000000224
19.2201	16.7617	16.6419	10	1000000981
20.1546	16.9198	16.834	10	1000001171
20.8272	17.3588	16.8823	10	1000000881
19.3241	17.0129	17.0355	10	1000001172
12.1292	19.5809	13.9417	10	1000000767
12.3076	21.6791	14.0156	10	1000001173
11.6663	19.7536	14.3746	10	1000001174
12.4167	20.3253	14.43	10	1000001175
11.1337	20.4405	14.4584	10	1000000770
12.6895	21.8543	14.6434	10	1000001176
11.9073	20.7599	14.886	10	1000000458
12.412	19.3034	15.0378	10	1000000943
9.06932	21.064	15.1273	10	1000000718
9.42365	19.7818	15.3627	10	1000000663
10.8676	21.108	15.5773	10	1000001177
11.6593	19.7702	15.7987	10	1000000856
12.6431	21.2832	15.8265	10	1000000887
9.27509	21.1463	16.0066	10	1000000982
12.0111	20.3813	16.0767	10	1000000983
11.8984	19.771	16.3099	10	1000001178
11.5687	20.9437	16.3717	10	1000000276
12.1666	22.0522	16.2776	10	1000000721
12.38	23.0854	16.3529	10	1000000497
10.2646	21.451	16.7788	10	1000000888
11.9112	19.3305	17.0573	10	1000001074
11.7783	20.2457	17.3266	10	1000001179
12.3249	21.1213	17.2435	10	1000000889
10.884	19.2308	17.4237	10	1000000667
12.768	20.6579	17.4369	10	1000000528
11.4337	20.7903	17.4835	10	1000000984
12.437	19.4192	17.6377	10	1000001180
10.9382	20.8451	17.7809	10	1000001181
12.2503	21.0324	17.7227	10	1000001182
11.4938	21.1626	17.6321	10	1000001183
12.0468	23.8816	17.8678	10	1000000722
12.7484	22.5152	18.4008	10	1000001184
11.2618	23.0422	18.6027	10	1000000245
11.842	20.2592	18.6934	10	1000001075
12.1672	21.4699	18.8547	10	1000000402
12.6476	24.9167	18.759	10	1000001006
9.46809	20.3183	19.4843	10	1000000987
10.8748	20.5759	19.4508	10	1000000985
12.4337	20.4151	19.6837	10	1000000824
15.4188	19.5714	13.991	10	1000000557
14.052	19.9623	13.9225	10	1000001076
17.0409	20.1025	13.9377	10	1000000613
19.1946	20.5075	14.0447	10	1000000632
15.4112	20.8795	14.0839	10	1000001185
16.3881	21.768	14.0382	10	1000001078
13.1097	22.2381	14.0011	10	1000000882
13.3885	20.1668	14.3066	10	1000000610
15.1752	20.1896	14.1467	10	1000001186
13.1314	23.1392	14.2045	10	1000000725
17.6351	19.2151	14.3571	10	1000001187
12.8454	19.3056	14.4019	10	1000000991
14.4458	20.4483	14.3365	10	1000001077
14.9497	21.5871	14.4108	10	1000001188
13.0054	22.1708	14.4016	10	1000000883
16.9274	22.6685	14.4086	10	1000000730
16.0672	22.7068	14.3353	10	1000000808
12.9158	21.2553	14.7392	10	1000000234
15.8672	23.4197	14.6411	10	1000001189
16.0077	24.7423	14.6906	10	1000000897
18.7509	25.3181	14.66	10	1000000535
17.0371	19.7192	14.8233	10	1000001079
13.2496	19.9769	14.808	10	1000001190
14.9346	23.8058	14.8789	10	1000000277
17.4909	25.2868	14.8686	10	1000000812
15.2994	20.1131	15.1494	10	1000000618
16.3251	20.7484	15.1483	10	1000000900
14.3605	21.2357	15.1896	10	1000001080
13.9187	22.6667	15.0594	10	1000000729
16.5683	23.0746	15.1014	10	1000000993
17.1201	23.1344	15.0828	10	1000001191
17.908	19.961	15.3879	10	1000000896
14.466	20.5199	15.2664	10	1000000816
16.9414	21.5476	15.1935	10	1000001192
15.3148	21.6723	15.3344	10	1000000997
15.7955	22.5091	15.2134	10	1000000995
12.9127	23.0271	15.26	10	1000000884
19.0295	23.3521	15.3631	10	1000001081
13.3997	23.5493	15.2101	10	1000001193
16.2827	23.546	15.2472	10	1000000734
18.1694	23.8501	15.26	10	1000001082
19.1847	24.454	15.3238	10	1000000996
16.9164	19.8589	15.5372	10	1000001194
15.2851	19.9875	15.591	10	1000001195
15.9466	20.1475	15.4844	10	1000001196
13.6211	20.8596	15.5376	10	1000001197
17.9852	22.4239	15.4663	10	1000000994
17.9693	19.9274	15.6635	10	1000001083
12.8757	20.1384	15.8049	10	1000001198
14.1684	20.395	15.7194	10	1000001199
18.8547	21.7963	15.7622	10	1000000998
15.3123	22.51	15.7998	10	1000001200
16.2516	23.9684	15.7193	10	1000001201
16.6726	19.2858	15.9579	10	1000001202
13.9281	21.2847	15.908	10	1000001203
13.4836	22.0614	15.9466	10	1000000814
13.5316	19.6102	16.1101	10	1000001204
16.0638	21.6639	16.1008	10	1000000903
15.7163	24.7088	16.0613	10	1000001084
14.4157	19.4588	16.4523	10	1000000999
17.1642	19.8944	16.3799	10	1000000813
17.656	23.9216	16.3415	10	1000000905
14.656	20.4198	16.5854	10	1000000817
15.4347	20.69	16.5773	10	1000000289
12.9631	21.1976	16.5844	10	1000001002
15.9943	21.1446	16.6084	10	1000001085
14.048	21.6031	16.5993	10	1000000281
17.0364	22.3051	16.579	10	1000001086
13.2282	22.8726	16.5226	10	1000001205
18.7259	23.2727	16.5881	10	1000000831
15.6032	24.0965	16.7054	10	1000001001
14.343	19.3584	17.0585	10	1000000907
14.2121	23.7546	17.079	10	1000001206
18.9876	23.7135	17.2011	10	1000001004
14.2118	20.6541	17.5335	10	1000001003
13.1676	22.225	17.4609	10	1000000529
15.8881	23.76	17.4295	10	1000000822
13.0101	24.238	17.4928	10	1000000819
15.7723	20.8351	17.645	10	1000001207
18.8527	22.9702	17.5929	10	1000001087
15.274	23.3369	17.6057	10	1000001088
14.9491	19.7358	17.7973	10	1000000909
14.1251	22.0948	18.1726	10	1000000738
13.1176	22.6464	18.1293	10	1000000821
16.5301	20.0322	18.3969	10	1000001090
16.2356	24.8034	18.501	10	1000001208
15.1288	20.3196	18.7082	10	1000001209
13.1695	21.4255	18.6729	10	1000001005
16.0269	24.5109	18.805	10	1000000912
12.8298	19.9655	19.0308	10	1000000891
16.7502	20.1147	19.2846	10	1000000740
13.5799	21.656	19.1614	10	1000001210
15.1253	23.3456	19.3525	10	1000001091
15.9953	24.7575	19.4173	10	1000001007
15.8474	23.2348	19.5593	10	1000001211
13.1442	21.2499	19.7615	10	1000001008
13.8851	21.496	19.8673	10	1000001009
13.131	19.3724	20.2305	10	1000000629
14.6649	22.0515	20.2623	10	1000001010
13.1787	19.8185	20.4501	10	1000000892
14.0502	21.0364	20.7371	10	1000000532
20.4643	19.6118	13.9941	10	1000000826
19.5743	19.7308	14.1803	10	1000000879
19.961	20.8641	14.2219	10	1000000917
20.5205	23.3793	14.1726	10	1000000918
22.4383	19.5746	14.4368	10	1000000801
22.9541	20.6658	14.3993	10	1000000916
19.4337	22.2804	14.5781	10	1000001094
19.6561	23.873	14.6063	10	1000000992
20.843	19.8706	15.103	10	1000001212
19.6591	22.4537	15.2711	10	1000001093
19.4206	19.3392	15.4209	10	1000001213
20.2842	21.0381	15.5465	10	1000001012
19.7235	22.8714	15.587	10	1000001214
20.4191	19.7671	16.2358	10	1000000914
20.4186	24.6778	16.4206	10	1000001215
19.2717	23.9526	17.139	10	1000001089
19.3823	25.3313	17.2834	10	1000000919
19.5072	23.5402	17.9381	10	1000000920
17.217	26.1495	13.9797	10	1000000510
10.7373	12.5995	12.8623	11	1000000121
11.611	12.4528	13.0225	11	1000000569
12.3803	14.1959	11.4449	11	1000000454
12.4265	17.2619	12.1909	11	1000000928
12.4904	14.9692	12.4433	11	1000000684
12.0331	17.5975	12.5113	11	1000001095
10.9499	15.2394	12.7719	11	1000000661
12.7864	17.5366	13.235	11	1000001107
10.7713	19.0345	13.1282	11	1000001014
12.4286	16.8875	13.4249	11	1000001096
9.4703	13.6499	13.5187	11	1000001013
17.8052	17.1422	8.58019	11	1000001015
16.1105	16.0729	9.60817	11	1000001097
13.0374	18.344	9.55711	11	1000001016
18.6091	18.4816	9.62565	11	1000000009
16.7149	18.5582	9.90582	11	1000000925
18.8368	18.4581	10.4621	11	1000001019
17.0782	18.6494	10.4493	11	1000001018
13.1948	18.2578	10.9916	11	1000001017
14.1318	15.8227	11.1611	11	1000001099
14.5539	17.4039	11.1389	11	1000000834
18.6894	18.5421	11.1572	11	1000000926
15.0942	16.6631	11.6922	11	1000001020
16.0102	16.675	11.6409	11	1000001023
18.0939	17.8492	11.6233	11	1000001100
16.4906	18.057	11.6188	11	1000001216
16.6591	18.3709	11.5508	11	1000000028
17.6229	19.0662	11.9133	11	1000001217
18.3458	14.967	12.0407	11	1000000838
15.6203	15.0896	12.042	11	1000000377
16.948	17.6377	12.0607	11	1000001101
14.2551	18.0743	12.033	11	1000001102
13.8745	18.8887	12.1207	11	1000001021
15.2553	19.0501	12.1371	11	1000001218
17.7173	17.3654	12.2257	11	1000001022
14.8216	18.2833	12.2829	11	1000001219
17.583	18.3402	12.252	11	1000001220
14.7851	18.8045	12.177	11	1000000642
17.0692	14.6247	12.5504	11	1000001221
15.1369	15.7602	12.5228	11	1000001026
15.3414	19.1726	12.4255	11	1000001115
16.7001	16.3948	12.687	11	1000001106
16.1261	17.533	12.6702	11	1000000930
16.9852	17.961	12.7175	11	1000000748
13.2973	18.0876	12.6633	11	1000001024
15.7939	18.3461	12.6178	11	1000001028
18.5305	19.0988	12.7414	11	1000000030
17.4012	16.0564	12.8984	11	1000000645
12.8816	18.4643	12.9843	11	1000001032
17.6022	14.1856	13.1508	11	1000000781
19.1887	14.6305	13.1938	11	1000000164
16.082	15.6867	13.2297	11	1000001105
15.0484	15.9846	13.1649	11	1000001222
17.6048	16.4274	13.1189	11	1000001025
18.8871	18.202	13.1157	11	1000000418
18.73	18.8385	13.159	11	1000000837
13.0237	15.0605	13.2655	11	1000001223
17.162	15.26	13.4142	11	1000001104
15.1414	17.5589	13.3444	11	1000000755
15.6734	17.9305	13.422	11	1000001224
16.0651	18.4729	13.3662	11	1000001109
12.9751	13.1747	13.5692	11	1000000677
16.8133	14.0101	13.4579	11	1000001108
18.063	16.0141	13.5836	11	1000001225
14.144	16.3645	13.6011	11	1000000863
14.0462	18.395	13.6027	11	1000001144
16.3942	19.0657	13.4803	11	1000001226
13.4697	14.9539	13.7377	11	1000001039
12.9572	15.4367	13.7063	11	1000001147
16.8117	15.9543	13.6816	11	1000000177
16.1692	16.0696	13.8264	11	1000000931
19.1938	16.98	13.7637	11	1000001029
13.7334	17.06	13.7086	11	1000000954
16.3306	17.2894	13.7643	11	1000000951
13.1207	17.3751	13.6856	11	1000001027
14.6698	17.4139	13.8017	11	1000000782
13.4063	18.5373	13.7518	11	1000000988
14.912	18.6573	13.7211	11	1000001227
16.798	18.7604	13.7211	11	1000000552
21.6221	17.9267	9.70302	11	1000000330
20.3868	18.8154	10.2895	11	1000001112
19.2734	17.9254	11.7876	11	1000001098
19.9715	17.3203	12.2872	11	1000000756
20.5508	14.9745	12.4414	11	1000000546
19.3626	16.7474	12.6212	11	1000001228
20.7283	15.281	13.5678	11	1000001229
20.1545	16.0583	13.832	11	1000000648
20.1317	17.6761	13.8471	11	1000001169
12.179	20.9435	10.4471	11	1000001031
12.7201	21.7483	11.1545	11	1000000090
12.2665	21.2314	12.2248	11	1000001230
12.3713	19.5015	13.4387	11	1000000767
12.2677	21.8796	13.8573	11	1000001173
16.4498	19.7011	9.70907	11	1000000443
15.1685	21.5836	9.62311	11	1000001113
17.0168	22.1248	9.67157	11	1000000937
16.6794	19.4849	10.3329	11	1000000844
18.9411	21.0378	10.3579	11	1000000652
18.2263	20.829	10.5123	11	1000000449
12.8024	22.3535	10.5787	11	1000001231
16.4314	20.0104	10.9734	11	1000000938
14.7558	20.7819	10.8807	11	1000000654
15.4526	20.1993	11.2043	11	1000000446
18.2366	20.5222	11.1519	11	1000001232
18.0898	19.7448	11.3388	11	1000000075
14.6709	22.3725	11.4591	11	1000000939
13.6622	22.7819	11.4255	11	1000000558
15.8606	21.6512	11.5635	11	1000000760
18.7112	22.3032	11.5551	11	1000001114
13.2805	20.0287	11.7207	11	1000000758
14.7123	22.3307	11.8297	11	1000001233
17.8942	23.559	11.86	11	1000000082
12.9785	24.2645	11.8018	11	1000001116
17.7618	19.6429	12.0273	11	1000000927
18.3845	19.9541	11.9537	11	1000000440
17.9818	22.7901	12.0969	11	1000000940
16.0436	19.6428	12.1992	11	1000000355
18.175	20.8616	12.5076	11	1000001118
16.4966	21.7405	12.4613	11	1000001034
17.7745	19.3246	12.6428	11	1000001033
13.9809	19.5245	12.7222	11	1000001103
15.8629	20.3695	12.6009	11	1000000848
17.0468	19.3792	12.8847	11	1000001234
15.3079	21.2582	12.97	11	1000001119
18.8417	21.328	12.8723	11	1000000766
14.6581	21.5307	12.9114	11	1000000657
17.22	21.8351	12.9899	11	1000001120
14.1161	20.3961	13.1073	11	1000001117
14.4663	21.1365	13.1281	11	1000000850
14.7204	22.2172	13.1586	11	1000001035
18.9946	22.6251	13.0271	11	1000001235
13.037	19.2472	13.2792	11	1000001111
17.8258	19.9392	13.2935	11	1000000762
18.4717	20.5064	13.2937	11	1000000807
13.0901	23.5905	13.3134	11	1000001121
19.084	19.4581	13.5783	11	1000001122
16.9205	20.9276	13.5006	11	1000000893
18.7505	21.0419	13.5079	11	1000000990
16.4461	21.2827	13.5201	11	1000000509
17.616	22.2212	13.4694	11	1000001236
18.4912	23.6228	13.495	11	1000001036
15.181	19.413	13.7717	11	1000001237
15.6571	19.6458	13.8134	11	1000000557
16.7403	19.8981	13.7534	11	1000000613
14.7894	19.9307	13.7581	11	1000001186
15.3259	20.7692	13.8318	11	1000001185
16.3362	23.0979	13.8112	11	1000000989
15.1891	25.0475	13.7731	11	1000001238
21.3126	22.1969	11.7972	11	1000000631
19.6168	21.1224	12.7336	11	1000001123
19.9699	21.6895	13.1604	11	1000001092
20.4131	24.2772	13.0954	11	1000001037
19.5248	19.317	13.49	11	1000001038
20.7213	19.3384	13.5997	11	1000000826
20.6537	20.2603	13.6393	11	1000001239
20.7226	23.4054	13.7798	11	1000000918
16.9536	26.2936	13.5983	11	1000000510
11.7692	9.54512	14.0268	11	1000001124
12.6594	11.6106	15.0478	11	1000001125
11.6811	12.261	15.0485	11	1000000857
12.4983	12.5233	15.6654	11	1000001240
15.1514	12.5959	13.9125	11	1000000955
15.3366	12.0827	15.0144	11	1000000126
16.1732	9.53094	15.4508	11	1000000162
13.7762	12.7315	16.6109	11	1000001160
13.0096	12.4899	16.8695	11	1000001126
14.9315	12.2318	17.1881	11	1000001127
12.3058	15.8463	14.0372	11	1000000119
10.8547	18.3028	14.0057	11	1000000941
11.2315	15.9458	14.3646	11	1000000768
12.3397	17.3786	14.4091	11	1000001040
11.7367	17.4344	14.3836	11	1000000853
10.5728	13.7071	14.5767	11	1000001041
12.214	14.4591	14.6331	11	1000001241
11.4962	14.7918	14.6579	11	1000001242
11.8647	16.9831	14.7023	11	1000001243
12.0024	19.0492	14.6982	11	1000001128
12.5523	14.5703	15.1107	11	1000001129
12.5345	15.7421	14.9735	11	1000001130
11.9167	17.5532	15.095	11	1000001042
12.7881	13.7563	15.4042	11	1000000773
10.2397	16.4556	15.2398	11	1000000946
11.0468	16.5215	15.2029	11	1000000855
11.9083	16.7539	15.2117	11	1000001244
12.4352	19.1812	15.2306	11	1000000943
12.2002	15.4024	15.5403	11	1000001047
11.7806	17.7175	15.4911	11	1000001131
10.9691	18.8827	15.5838	11	1000001045
12.5431	13.1028	15.6412	11	1000001132
12.2586	14.0997	15.7944	11	1000000947
11.2109	14.1287	15.6619	11	1000001046
12.2579	15.2811	15.9054	11	1000001044
10.6565	17.2159	15.9245	11	1000000944
11.4481	17.4942	15.926	11	1000001245
11.1595	19.0624	15.9151	11	1000001133
10.3692	14.8874	16.1397	11	1000000945
12.154	15.1209	16.4623	11	1000001135
11.1519	17.8344	16.4534	11	1000001049
12.1155	18.055	16.419	11	1000001048
12.2985	13.1698	16.6144	11	1000001134
11.4804	14.143	16.6399	11	1000001138
11.7142	16.6068	16.6373	11	1000000774
12.716	17.6804	16.6345	11	1000001137
12.6373	14.9045	16.7375	11	1000001136
12.6165	18.825	16.8447	11	1000001000
11.5852	18.9112	16.8751	11	1000001051
11.7161	13.3655	17.0951	11	1000001246
12.0955	13.8354	17.1552	11	1000001139
10.8992	15.5459	17.256	11	1000001050
11.5594	18.1004	17.1578	11	1000001140
12.6402	15.4838	17.5525	11	1000001247
12.2081	16.0618	18.0541	11	1000001248
12.4565	17.7729	18.0987	11	1000001141
11.6811	18.1282	18.1636	11	1000000948
10.7543	17.7024	18.3829	11	1000000950
11.5605	19.1254	18.3932	11	1000001249
11.9061	18.673	18.7016	11	1000001250
11.6486	17.7724	18.9519	11	1000001251
12.5626	18.6364	19.0194	11	1000001052
12.6245	15.402	19.3319	11	1000001142
12.3571	17.7763	19.4704	11	1000001143
11.127	18.7559	19.4196	11	1000000986
12.1802	19.0989	19.4259	11	1000000777
11.873	17.4157	19.8439	11	1000000860
11.7558	13.3743	20.39	11	1000000140
16.2167	13.3355	14.0502	11	1000001145
17.008	13.7989	13.963	11	1000000952
17.5767	16.7883	13.8927	11	1000001053
13.7548	18.0214	14.0609	11	1000000832
13.4023	13.7745	14.2276	11	1000000788
13.4338	15.5524	14.2758	11	1000001252
12.9483	15.8677	14.1664	11	1000001030
16.3548	17.3534	14.15	11	1000001054
19.1874	17.6697	14.2147	11	1000000935
15.5643	17.9681	14.2472	11	1000000864
17.4273	18.0046	14.3526	11	1000000865
14.6923	18.5519	14.2114	11	1000001253
15.4855	18.8385	14.1391	11	1000001110
13.7254	13.3448	14.3542	11	1000001146
14.7979	14.6502	14.4398	11	1000001254
16.3701	14.852	14.4462	11	1000000870
17.5782	14.8268	14.4822	11	1000001055
15.6537	15.1744	14.415	11	1000001149
18.6044	15.4968	14.535	11	1000001148
18.283	17.2747	14.3978	11	1000000688
12.8891	18.8419	14.3762	11	1000001043
18.1846	18.9074	14.3809	11	1000001255
17.7962	16.0607	14.6524	11	1000000753
13.0625	16.4294	14.5552	11	1000001151
15.0266	16.5199	14.5638	11	1000000960
12.9995	16.9431	14.6814	11	1000000957
16.439	17.6557	14.6212	11	1000000953
15.7209	15.0201	14.9024	11	1000001152
18.4742	17.4285	14.8718	11	1000001059
14.4172	17.9894	14.9608	11	1000001256
17.7953	13.2402	15.0867	11	1000001056
13.5656	13.8988	15.002	11	1000001153
16.7534	14.3711	15.1113	11	1000000964
16.8964	15.9499	15.0756	11	1000001150
14.137	17.5947	15.0297	11	1000001058
19.1889	18.2622	15.0203	11	1000000866
15.2559	18.5806	15.1771	11	1000000478
13.9904	12.9639	15.3474	11	1000000690
13.5379	14.3789	15.3614	11	1000001257
14.8735	14.9068	15.2715	11	1000001154
16.7628	15.5812	15.273	11	1000001057
16.0576	18.0798	15.3407	11	1000001258
18.6445	18.6381	15.2788	11	1000000966
16.0127	18.8499	15.2108	11	1000000872
14.3345	19.0034	15.3168	11	1000001061
15.173	16.064	15.5204	11	1000000792
17.0522	16.4315	15.5181	11	1000001259
17.7069	16.5566	15.6046	11	1000000581
13.5009	18.2561	15.4651	11	1000001260
16.2701	15.0698	15.7405	11	1000001064
14.6545	15.1849	15.6686	11	1000001155
17.9854	15.1279	15.7195	11	1000001261
14.4965	15.6283	15.6642	11	1000001262
19.0271	16.696	15.6976	11	1000001062
13.6759	14.1389	15.9824	11	1000000694
16.9611	14.5585	15.9386	11	1000000685
13.1525	14.671	15.9576	11	1000001156
13.7558	14.7346	16.0034	11	1000001063
18.5396	15.4742	15.9479	11	1000000959
15.3578	17.0461	15.939	11	1000000700
18.5465	17.1469	15.8781	11	1000001263
15.8419	17.7777	15.889	11	1000001060
14.5274	13.939	16.1868	11	1000000963
18.8503	15.3382	16.186	11	1000001264
16.7611	16.5544	16.2375	11	1000000965
14.3192	18.9517	16.081	11	1000001157
15.4484	14.203	16.3931	11	1000000967
12.9677	15.5709	16.4286	11	1000000799
13.5912	15.55	16.3228	11	1000001158
18.7064	17.4806	16.3367	11	1000000969
13.5175	17.8978	16.4454	11	1000000695
17.1484	17.9763	16.4447	11	1000001161
16.3146	12.9115	16.5041	11	1000000971
14.262	13.2309	16.6937	11	1000000962
12.8808	16.8561	16.6875	11	1000000460
14.857	18.606	16.5963	11	1000001159
15.9189	15.0446	16.7775	11	1000001065
14.6939	14.1382	17.0124	11	1000001265
16.1182	14.3312	17.0018	11	1000001164
13.4688	14.8532	17.0871	11	1000001163
18.8422	16.3253	16.9362	11	1000001266
14.3263	18.3712	17.1102	11	1000000970
15.1375	13.4815	17.1947	11	1000001267
13.3885	14.9092	17.4506	11	1000001165
13.8847	14.9557	17.4804	11	1000001268
13.6536	17.8581	17.487	11	1000000974
12.8445	14.4293	17.6839	11	1000001067
13.3105	15.479	17.7265	11	1000001166
15.4532	14.4031	18.079	11	1000000976
13.169	14.9425	18.1067	11	1000001167
13.347	15.5276	18.1464	11	1000001269
16.2855	14.1687	18.2908	11	1000000972
14.5155	14.6445	18.3881	11	1000001068
15.0439	15.1564	18.3579	11	1000001270
14.3704	15.2782	18.2975	11	1000000973
14.5279	13.2396	18.5911	11	1000000195
13.1119	16.3241	18.5553	11	1000001066
15.5285	17.2751	18.6098	11	1000001072
13.4761	18.8457	18.5434	11	1000001069
15.0159	19.0506	18.7823	11	1000000414
15.1933	16.0779	19.007	11	1000001071
15.1865	17.8677	19.048	11	1000000978
15.2607	18.5224	19.2245	11	1000001073
14.8676	15.1335	19.3327	11	1000000874
13.9259	16.8358	19.8494	11	1000000491
14.5641	17.3519	20.2656	11	1000001271
14.1064	16.7794	20.6797	11	1000001168
19.5977	15.8876	14.0116	11	1000000682
23.4624	18.1095	14.0141	11	1000000979
20.2189	16.3304	14.4376	11	1000000878
20.4703	18.4712	14.4129	11	1000001170
19.6337	16.3357	14.797	11	1000001272
20.796	17.2473	14.7672	11	1000000880
19.9414	16.7965	15.2934	11	1000000961
19.5137	18.1624	15.8404	11	1000000829
21.8097	18.4184	15.97	11	1000000715
19.9203	16.5448	16.2053	11	1000001171
19.927	15.9787	16.6992	11	1000001273
19.2995	16.7174	16.6304	11	1000001172
20.8923	17.1359	17.0239	11	1000000881
11.7206	19.9853	14.1848	11	1000001174
10.9682	20.7327	14.2153	11	1000001274
12.6502	20.6128	14.4332	11	1000001175
12.6855	21.7607	14.4781	11	1000001176
12.4492	19.4801	14.6984	11	1000001275
11.9674	20.7555	14.8418	11	1000000458
12.4177	19.7533	15.2789	11	1000001276
9.28302	20.0563	15.3393	11	1000000663
10.6776	21.3258	15.3408	11	1000001177
9.19177	21.2977	15.4445	11	1000000718
11.6626	19.8691	15.7355	11	1000000856
12.6777	21.1939	15.7782	11	1000000887
12.1791	21.9498	15.9901	11	1000000721
11.9381	20.0342	16.1855	11	1000001178
11.4228	20.7781	16.181	11	1000000276
12.7831	21.0125	16.2989	11	1000001002
9.94825	21.2782	16.6404	11	1000000888
12.2551	19.446	16.9721	11	1000001074
12.6799	20.4887	17.3291	11	1000000528
9.56671	19.3873	17.5123	11	1000001277
10.7441	19.4156	17.4663	11	1000000667
11.8686	20.0834	17.472	11	1000001179
12.289	20.92	17.4745	11	1000001182
11.5204	21.1404	17.527	11	1000001183
10.9275	21.2492	17.3838	11	1000001181
12.57	23.9674	17.4481	11	1000000819
12.7794	19.5349	17.7197	11	1000001180
11.3533	20.4865	17.583	11	1000000984
12.2622	22.0108	17.8128	11	1000001278
11.832	23.6842	17.8343	11	1000000722
11.8459	19.5808	18.1676	11	1000001279
11.1471	21.386	18.5094	11	1000001280
10.7926	22.9645	18.5571	11	1000000245
11.9441	20.4114	18.7548	11	1000001075
12.0678	21.2031	18.7701	11	1000000402
12.2144	24.624	18.7818	11	1000001006
9.16575	19.7951	19.4766	11	1000001281
12.3455	20.2224	19.6782	11	1000000824
10.8589	20.7847	19.8301	11	1000000985
14.0988	20.1406	14.0035	11	1000001076
18.7604	20.2877	13.9838	11	1000000764
16.4093	21.5289	13.9686	11	1000001078
13.2511	22.4014	14.0131	11	1000000882
17.5287	19.246	14.1717	11	1000001187
14.6565	20.5637	14.2808	11	1000001077
14.6611	21.2806	14.1987	11	1000001188
15.1181	21.6424	14.175	11	1000001282
13.3401	22.3521	14.5014	11	1000000883
15.8299	22.3953	14.3974	11	1000000808
18.5347	25.5527	14.4816	11	1000000535
17.08	19.2758	14.686	11	1000001079
13.1027	19.7767	14.6336	11	1000001190
12.9593	21.2168	14.5988	11	1000000234
15.7212	24.8406	14.6549	11	1000000897
17.1835	23.1668	14.8651	11	1000001191
18.8267	23.134	14.8849	11	1000001283
14.8044	23.732	14.8051	11	1000000277
17.2745	25.3361	14.8203	11	1000000812
14.2361	21.083	15.1365	11	1000001080
18.0216	22.7971	15.0178	11	1000001284
13.9792	22.8304	15.0075	11	1000000729
16.0759	23.2781	14.9995	11	1000001189
17.7725	23.7431	15.0846	11	1000001082
13.533	23.8059	15.067	11	1000001193
17.1253	20.0316	15.3218	11	1000001194
14.2512	20.2598	15.269	11	1000000816
16.3243	20.5912	15.259	11	1000001196
17.0751	21.5753	15.2299	11	1000001192
15.145	21.6292	15.2042	11	1000001285
15.5713	22.0023	15.2426	11	1000000997
12.9526	23.2279	15.263	11	1000000884
18.8988	23.2457	15.3116	11	1000001081
16.732	23.4135	15.3337	11	1000000993
17.8906	19.761	15.562	11	1000001083
18.9208	22.0161	15.4368	11	1000000998
18.1086	22.7143	15.4764	11	1000000994
16.2082	23.9009	15.4831	11	1000001201
13.6406	19.6195	15.7775	11	1000001204
15.1338	19.6692	15.7255	11	1000001195
14.092	19.9686	15.8279	11	1000001199
13.023	20.0955	15.788	11	1000001198
13.9458	21.0804	15.6771	11	1000001197
16.9434	19.4698	15.9661	11	1000001202
14.1309	20.5433	16.0574	11	1000001203
13.4748	21.9738	15.9264	11	1000000814
14.992	22.2207	15.93	11	1000001200
17.3266	23.6603	16.1932	11	1000000905
15.2565	24.6341	16.0871	11	1000001084
17.0411	19.6308	16.4731	11	1000000813
18.7395	21.9638	16.3359	11	1000001286
16.7896	22.0509	16.3886	11	1000001086
13.309	22.7909	16.3235	11	1000001205
18.1519	23.6475	16.3902	11	1000001287
14.4909	19.3268	16.6002	11	1000001162
13.2033	19.9663	16.6138	11	1000001288
15.4391	20.469	16.7531	11	1000000289
16.2806	21.5538	16.7801	11	1000001085
14.2121	23.4228	16.757	11	1000001206
18.9585	23.7504	16.8842	11	1000001004
15.3777	24.0393	16.7945	11	1000001001
14.4254	19.28	16.9753	11	1000000907
16.4621	19.3721	17.0735	11	1000001289
19.1648	25.5207	17.0629	11	1000000919
13.0674	21.8702	17.2827	11	1000000529
14.2731	20.4067	17.4787	11	1000001290
15.7199	20.4935	17.4463	11	1000001207
15.6119	23.4824	17.4422	11	1000000822
14.9164	19.3369	17.6321	11	1000001070
13.8952	20.1589	17.6081	11	1000001003
18.9076	22.8312	17.5782	11	1000001087
14.9156	23.1678	17.7685	11	1000001088
16.6158	19.8085	17.9984	11	1000001090
14.0461	21.777	18.0922	11	1000000738
12.82	22.3364	18.0728	11	1000001184
16.1961	24.5574	18.3261	11	1000001208
13.9527	19.5354	18.7278	11	1000001291
15.2163	20.5781	18.6839	11	1000001209
13.2129	21.2705	18.7749	11	1000001005
16.6875	19.7853	18.9785	11	1000000740
14.8169	23.268	19.0238	11	1000001091
16.0305	24.7549	19.0075	11	1000000912
12.964	19.9118	19.134	11	1000000891
13.4546	21.5444	19.1366	11	1000001210
13.8591	21.9154	19.3848	11	1000001292
15.6944	23.1191	19.46	11	1000001211
13.2357	21.344	19.8477	11	1000001008
14.9674	21.3592	19.8059	11	1000001293
13.1609	19.3793	20.2326	11	1000000629
13.2779	19.6502	20.3449	11	1000001294
14.4088	21.6591	20.3442	11	1000001010
14.1169	20.9455	20.5618	11	1000000532
13.3044	20.0709	20.8772	11	1000000892
20.047	20.7758	14.0521	11	1000000917
23.1927	20.7998	14.0126	11	1000000916
19.2378	22.0864	14.0494	11	1000001094
19.5686	19.9993	14.2234	11	1000000879
22.7723	19.936	14.4863	11	1000000801
19.8558	24.1221	14.5147	11	1000000992
20.9763	19.5743	14.6842	11	1000001212
19.2264	24.6208	15.0049	11	1000000996
19.635	19.4912	15.306	11	1000001213
19.9281	23.1372	15.2395	11	1000001214
19.4641	22.7285	15.5326	11	1000001093
20.3956	20.8185	15.6619	11	1000001012
20.4451	24.6529	15.7774	11	1000001215
19.4206	23.0258	16.3438	11	1000001295
19.5779	23.8092	17.0204	11	1000001089
19.6936	23.4889	17.5444	11	1000001296
19.3754	23.5761	18.09	11	1000000920
10.6413	12.2676	12.7924	12	1000000121
11.7864	9.19947	13.7359	12	1000001124
15.4355	12.5322	13.6785	12	1000000955
12.7269	18.2636	9.25988	12	1000001016
12.4305	14.1669	11.1888	12	1000000454
12.5625	15.0197	11.9436	12	1000000684
12.1596	17.1505	12.0713	12	1000000928
11.9894	17.734	12.4242	12	1000001095
10.6227	15.3239	12.7107	12	1000000661
10.561	19.1516	12.7082	12	1000001014
12.6097	17.3248	13.0127	12	1000001107
12.6121	18.3235	12.9208	12	1000001032
12.3055	16.7645	13.3387	12	1000001096
12.73	16.8468	13.3351	12	1000001297
12.3243	15.9576	13.7578	12	1000000119
10.5541	18.6204	13.8349	12	1000000941
17.7718	17.2069	8.44694	12	1000001015
17.8347	17.154	9.02747	12	1000001298
16.2133	16.3854	9.41291	12	1000001097
18.6584	18.5439	9.42523	12	1000000009
13.1945	15.4475	9.62633	12	1000001299
16.7837	18.7096	9.57814	12	1000000925
18.979	18.5835	10.2572	12	1000001019
17.3193	18.8149	10.2656	12	1000001018
18.5271	18.3364	10.5598	12	1000000926
14.4275	15.9558	10.9585	12	1000001099
13.224	18.5764	10.9811	12	1000001017
17.9448	17.7204	11.2491	12	1000001100
14.3177	17.5432	11.3247	12	1000000834
14.4107	18.3455	11.6191	12	1000001102
16.66	18.3067	11.6397	12	1000001216
14.0471	19.0761	11.6881	12	1000001021
15.7822	15.2904	11.817	12	1000000377
17.1049	17.8685	11.8098	12	1000001101
17.7074	19.139	11.8017	12	1000001217
18.7586	15.182	12.0154	12	1000000838
18.7841	16.5666	12.1254	12	1000001300
17.5115	17.2558	11.9986	12	1000001022
15.1822	18.3713	12.1254	12	1000001219
14.819	19.0433	12.0656	12	1000001218
17.6133	18.5601	12.2578	12	1000001220
15.1258	19.1407	12.2555	12	1000001115
17.6126	14.8719	12.4769	12	1000001221
14.9287	15.6923	12.5328	12	1000001026
16.9972	16.73	12.4772	12	1000001106
14.8302	16.912	12.5061	12	1000001301
17.2419	18.0741	12.4425	12	1000001302
16.1146	17.5685	12.7491	12	1000000930
13.1516	15.3086	13.0125	12	1000001147
18.5375	17.389	12.8516	12	1000001303
18.8862	18.2573	12.9021	12	1000000418
16.3913	15.8345	13.1474	12	1000001105
17.5014	16.375	13.0868	12	1000001025
18.707	18.9014	13.0386	12	1000000837
12.886	19.0148	13.2032	12	1000001111
13.0659	12.9626	13.372	12	1000000677
17.2614	14.1788	13.3693	12	1000001108
12.9561	14.6808	13.4394	12	1000001223
13.7351	14.8884	13.4101	12	1000001039
17.6024	15.5963	13.3693	12	1000001104
14.8389	17.4995	13.3342	12	1000000755
13.4615	18.354	13.4215	12	1000001304
16.4891	18.519	13.3606	12	1000001109
15.3805	15.9715	13.612	12	1000001222
18.3019	16.2293	13.5962	12	1000001225
16.6621	16.3189	13.5616	12	1000000177
14.4425	16.774	13.5406	12	1000000863
13.8081	17.1466	13.5922	12	1000000954
18.0242	17.3342	13.6194	12	1000001305
16.5217	17.4469	13.638	12	1000000951
15.5351	17.8252	13.59	12	1000001224
14.1289	18.6018	13.538	12	1000001144
16.5257	13.08	13.7656	12	1000001145
13.5821	13.5661	13.8009	12	1000000788
16.4149	16.2576	13.7224	12	1000000931
17.4284	16.6846	13.8598	12	1000001053
19.1543	16.9773	13.7401	12	1000001029
13.0316	17.6686	13.7289	12	1000001027
13.7089	18.3433	13.8511	12	1000000988
15.0003	18.8628	13.8096	12	1000001227
21.8914	18.0482	9.44053	12	1000000330
21.0563	17.5073	9.8312	12	1000001306
20.3783	18.6244	10.2362	12	1000001112
19.6727	17.062	11.9151	12	1000001307
19.2799	18.0319	11.8549	12	1000001098
20.8357	15.2939	12.0823	12	1000000546
19.6613	17.0211	12.2474	12	1000001228
20.1115	17.5483	12.2427	12	1000000756
19.904	17.8105	13.0131	12	1000001308
19.4131	14.816	13.1087	12	1000000164
21.1225	15.711	13.5363	12	1000001229
20.2453	17.4633	13.4962	12	1000001309
20.0787	17.8485	13.5573	12	1000001169
23.5838	18.0526	13.5846	12	1000000979
11.6516	21.317	10.2939	12	1000001310
12.0365	20.7471	10.4894	12	1000001031
12.4185	21.5533	10.7462	12	1000001311
12.2371	21.2137	12.0269	12	1000001230
12.6294	19.6903	13.1738	12	1000000767
12.7436	23.4383	13.1267	12	1000001121
11.3716	20.3559	13.8778	12	1000001174
12.1473	22.2117	13.7147	12	1000001173
17.0317	21.9379	9.27719	12	1000000937
16.4893	19.383	9.38194	12	1000000443
15.0587	21.4579	9.46315	12	1000001113
18.3183	20.875	10.2235	12	1000000449
14.4207	20.4935	10.7509	12	1000000654
12.8533	22.4149	10.6724	12	1000001231
16.4811	20.1791	10.9232	12	1000000938
17.8899	20.1716	10.9245	12	1000001232
18.7856	22.3881	11.0328	12	1000001114
17.5979	19.2422	11.242	12	1000001312
13.5679	22.9622	11.2	12	1000000558
15.3974	20.2546	11.3004	12	1000000446
14.705	22.3556	11.3766	12	1000000939
13.4476	19.8634	11.6364	12	1000000758
18.2217	19.9494	11.6497	12	1000000440
13.5695	20.4042	11.5594	12	1000001313
18.5501	21.2884	11.8585	12	1000001314
13.1244	24.2568	11.8341	12	1000001116
16.2545	19.8286	12.069	12	1000000355
14.6403	22.2895	12.1368	12	1000001233
17.8256	22.7211	11.9782	12	1000000940
17.6773	19.6787	12.2293	12	1000000927
18.077	20.7563	12.2587	12	1000001118
15.7769	19.4613	12.503	12	1000001315
15.9727	20.5433	12.5581	12	1000000848
16.7922	22.1129	12.48	12	1000001034
14.1608	19.7657	12.685	12	1000001103
19.0373	21.091	12.7655	12	1000000766
14.5537	21.3546	12.7765	12	1000000850
18.7675	22.6986	12.6273	12	1000001316
18.744	19.4332	12.9326	12	1000000030
17.1217	19.5175	12.8584	12	1000001234
15.3126	21.2615	12.8318	12	1000001119
17.041	21.4165	12.933	12	1000001317
17.233	21.9516	12.8636	12	1000001120
15.6775	22.3874	12.9339	12	1000001318
14.1637	20.4433	13.2351	12	1000001117
19.0988	22.2585	13.145	12	1000001235
18.7995	19.4322	13.2856	12	1000001122
15.2204	19.7502	13.2894	12	1000001237
16.5081	19.8392	13.3802	12	1000000613
17.6996	19.9472	13.3471	12	1000000762
18.1529	20.2253	13.345	12	1000000807
18.6358	20.782	13.312	12	1000000990
15.9932	21.6118	13.291	12	1000001319
14.62	21.803	13.2626	12	1000001035
17.3988	22.1384	13.3216	12	1000001236
16.5348	19.4829	13.6321	12	1000001226
14.7696	19.7087	13.6	12	1000001186
15.0599	20.6908	13.55	12	1000001185
19.15	22.0524	13.5946	12	1000001094
16.4652	22.8516	13.5763	12	1000000989
18.6186	23.7294	13.517	12	1000001036
16.4475	19.2178	13.7097	12	1000001320
17.3459	19.257	13.7315	12	1000001187
15.9066	19.8688	13.8302	12	1000000557
18.7021	20.4301	13.8409	12	1000001321
16.2648	21.2166	13.6942	12	1000000509
15.2636	25.0235	13.8288	12	1000001238
21.3599	22.1074	11.379	12	1000000631
19.7472	21.1035	12.4826	12	1000001123
19.9247	21.5767	12.7972	12	1000001092
19.4974	19.2048	13.1683	12	1000001038
20.5174	24.4272	13.0907	12	1000001037
20.7675	19.3635	13.268	12	1000000826
20.689	19.9687	13.3152	12	1000001239
20.7921	23.4852	13.5704	12	1000000918
23.34	20.6951	13.7059	12	1000000916
20.0842	20.7554	13.8274	12	1000000917
16.838	26.3539	13.1699	12	1000000510
12.6816	11.3535	14.7345	12	1000001125
11.6156	11.9881	14.971	12	1000000857
12.4307	12.3562	15.3462	12	1000001240
15.6374	11.8907	14.7289	12	1000000126
17.8308	9.85008	15.8903	12	1000001322
15.0016	12.104	16.8479	12	1000001127
13.9864	12.3121	16.7763	12	1000001160
13.283	12.1116	16.9971	12	1000001323
12.8708	12.3898	16.9551	12	1000001126
11.3721	16.0019	14.0141	12	1000001324
12.1876	14.2843	14.2306	12	1000001241
11.244	14.8067	14.2259	12	1000001325
11.6791	17.732	14.1425	12	1000000853
10.4709	13.4866	14.3614	12	1000001041
11.073	15.8725	14.4713	12	1000000768
12.0282	17.1559	14.4769	12	1000001243
12.6258	14.4677	14.8034	12	1000001129
11.2666	14.6015	14.8359	12	1000001242
12.1257	14.9704	14.9329	12	1000001326
12.5853	15.9454	14.8609	12	1000001130
10.1207	16.5848	14.8166	12	1000000946
12.5508	17.0534	14.9522	12	1000001327
11.978	17.3571	14.8328	12	1000001244
10.8036	16.6361	15.0361	12	1000000855
12.0213	17.6892	15.0484	12	1000001042
12.6641	12.9533	15.5121	12	1000001132
12.2843	15.4627	15.5104	12	1000001047
11.7669	17.9467	15.5661	12	1000001131
10.1918	14.8738	15.7806	12	1000000945
10.4569	17.148	15.7563	12	1000000944
12.0477	14.0945	15.9494	12	1000000947
12.7914	15.8139	15.9	12	1000001044
11.4414	17.6812	15.9265	12	1000001245
12.0682	17.8237	15.9915	12	1000001328
11.6675	14.0285	16.3794	12	1000001138
10.8676	18.3507	16.333	12	1000001329
11.9792	14.8772	16.5722	12	1000001135
11.1627	17.798	16.5605	12	1000001049
12.0593	12.9168	16.7625	12	1000001134
11.7386	16.7505	16.8167	12	1000000774
12.4323	17.9276	16.8366	12	1000001137
11.6025	18.4199	16.8595	12	1000001140
12.5994	14.9441	17.0258	12	1000001136
11.5404	15.9812	17.0436	12	1000001330
12.2306	16.2362	17.0534	12	1000001331
12.3377	16.628	16.9518	12	1000001332
12.407	13.9971	17.2321	12	1000001139
11.672	13.2126	17.3863	12	1000001246
10.6887	15.7162	17.3624	12	1000001050
12.5656	15.6866	17.7335	12	1000001247
12.732	14.4415	17.9135	12	1000001067
12.3275	16.118	17.8745	12	1000001248
10.5285	17.4719	18.3755	12	1000000950
11.6989	18.2028	18.2752	12	1000000948
12.4756	18.0414	18.4725	12	1000001141
11.5158	17.56	18.9026	12	1000001251
12.7853	18.9634	18.9978	12	1000001052
12.7601	15.513	19.469	12	1000001142
12.2848	18.0648	19.3875	12	1000001143
10.9972	18.4004	19.4752	12	1000000986
11.8689	17.7228	20.2289	12	1000000860
18.0822	14.9648	14.0861	12	1000001333
16.6576	15.0786	14.0951	12	1000000870
15.949	15.3941	14.0535	12	1000001149
13.6714	15.8132	14.0528	12	1000001252
13.0758	16.2282	13.9794	12	1000001030
14.4911	18.5976	14.0106	12	1000001253
13.8406	13.1218	14.1432	12	1000001146
18.6376	15.3475	14.1813	12	1000001148
17.8634	17.3211	14.2044	12	1000000688
16.53	17.5595	14.1079	12	1000001054
14.8614	17.7267	14.1394	12	1000000782
17.5154	18.0144	14.2813	12	1000000865
13.8741	18.3217	14.1159	12	1000000832
13.9041	18.8674	14.2384	12	1000001334
15.8154	18.9973	14.1925	12	1000001110
12.974	19.0994	14.2871	12	1000001043
18.0469	19.1149	14.2684	12	1000001255
16.2648	14.8535	14.3795	12	1000001335
15.0624	14.9204	14.4599	12	1000001254
13.1949	16.6429	14.5022	12	1000001151
15.3312	16.7741	14.3602	12	1000000960
16.6464	14.9209	14.583	12	1000001336
17.8138	15.0948	14.6707	12	1000001055
18.3377	15.3726	14.6367	12	1000001337
16.4257	17.3865	14.6472	12	1000000953
18.5172	17.4144	14.6594	12	1000001059
17.2104	18.9406	14.571	12	1000001079
18.0264	12.9458	14.8766	12	1000001056
13.663	13.6835	14.8606	12	1000001153
15.8962	15.188	14.8879	12	1000001152
13.1794	15.3184	14.8312	12	1000001338
18.7115	15.9124	14.8438	12	1000001339
13.1059	17.4609	14.8062	12	1000000957
19.1701	18.307	14.8513	12	1000000866
14.3568	12.937	15.1064	12	1000000690
17.2385	14.246	14.9884	12	1000000964
15.4111	14.3895	15.0652	12	1000001340
15.1682	15.1367	15.0911	12	1000001154
16.3215	15.549	15.1192	12	1000001341
17.1422	16.0544	15.0454	12	1000001150
17.2398	16.6424	15.1423	12	1000001259
14.3495	17.7217	15.0658	12	1000001058
14.7109	18.1816	15.1141	12	1000001256
15.4228	18.7415	15.0853	12	1000000478
13.3167	19.0784	15.1642	12	1000001342
12.8835	13.6351	15.2613	12	1000000773
15.6956	16.6782	15.3173	12	1000001343
13.5785	18.5352	15.252	12	1000001260
18.7201	18.7634	15.344	12	1000000966
16.0304	18.8212	15.2884	12	1000000872
13.5744	14.3688	15.5122	12	1000001344
17.9196	14.9993	15.494	12	1000001261
14.5063	15.027	15.5249	12	1000001155
14.6807	15.8494	15.5939	12	1000001262
16.3714	18.3293	15.5826	12	1000001258
19.1572	16.7435	15.6701	12	1000001062
13.6397	14.0568	15.8814	12	1000000694
14.707	14.096	16.0482	12	1000000963
13.1487	14.6719	16.0031	12	1000001156
13.8478	14.8641	15.9547	12	1000001257
18.1633	15.1362	15.9701	12	1000001345
15.584	17.2456	15.8923	12	1000000700
14.4249	19.1646	15.9584	12	1000001157
19.0242	15.567	16.1557	12	1000001264
16.9339	16.9333	16.2167	12	1000000965
18.3358	16.9892	16.119	12	1000001263
12.9335	15.7853	16.409	12	1000000799
13.7193	15.7982	16.3946	12	1000001158
16.4904	12.8465	16.5179	12	1000000971
15.728	14.2217	16.5404	12	1000000967
17.2916	18.1318	16.572	12	1000001161
12.9744	17.1064	16.7483	12	1000000460
14.4526	18.5879	16.8323	12	1000001159
15.2939	13.2781	17.048	12	1000001267
15.8076	15.0523	16.9989	12	1000001065
15.175	18.2212	16.9535	12	1000001346
14.6823	19.0458	17.0394	12	1000000907
16.3685	14.4666	17.1939	12	1000001164
13.5288	14.6269	17.1938	12	1000001163
15.0318	13.7245	17.4881	12	1000001265
13.1403	14.9939	17.5324	12	1000001165
14.3486	15.1034	17.559	12	1000001268
13.6478	18.3403	17.5758	12	1000000974
16.5261	14.234	17.9107	12	1000001347
15.3597	14.33	17.8909	12	1000000976
14.0442	14.4668	17.8347	12	1000001348
13.1806	14.9623	17.9048	12	1000001167
14.3618	15.1693	17.819	12	1000001349
13.5302	15.5297	17.8858	12	1000001166
13.2853	15.568	18.2213	12	1000001269
14.6547	14.7505	18.3381	12	1000001068
14.3976	15.3249	18.3177	12	1000000973
16.535	14.3737	18.5048	12	1000000972
13.1336	16.414	18.6315	12	1000001066
15.4789	17.0275	18.5545	12	1000001072
13.71	19.069	18.5791	12	1000001069
14.9975	19.1272	18.5391	12	1000000414
14.4965	13.176	18.8348	12	1000000195
14.6978	14.7116	18.8048	12	1000001350
13.2713	15.1469	18.7827	12	1000001351
14.9917	15.3274	18.877	12	1000001270
15.4052	18.0626	19.003	12	1000000978
15.3885	16.31	19.1549	12	1000001071
15.4196	18.6541	19.1536	12	1000001073
14.2316	19.1955	19.1964	12	1000001291
15.0903	15.3111	19.4281	12	1000000874
14.7704	17.6363	19.6463	12	1000001271
13.0405	18.0415	19.5515	12	1000001352
14.0162	17.1153	20.0111	12	1000000491
14.8041	17.5754	20.0757	12	1000001353
14.0805	17.0206	20.4788	12	1000001168
19.7626	16.0017	13.9451	12	1000000682
19.3694	17.9381	14.2068	12	1000000935
20.492	18.4913	14.2418	12	1000001170
20.4226	16.2064	14.4742	12	1000000878
20.5472	16.6463	14.4262	12	1000001354
20.7481	17.0315	14.5348	12	1000000880
19.9992	17.1066	14.4216	12	1000001355
19.8753	16.433	14.7216	12	1000001272
20.2037	16.9882	15.3119	12	1000000961
19.3453	18.4899	15.2994	12	1000001356
19.7586	16.2949	15.8964	12	1000001171
19.7128	18.0678	15.9272	12	1000000829
19.289	16.8683	16.1702	12	1000001172
21.8997	18.7048	16.153	12	1000000715
19.945	15.9345	16.6746	12	1000001273
19.2505	16.5815	16.8599	12	1000001266
11.9502	19.3924	14.3998	12	1000001128
12.7262	20.8955	14.3735	12	1000001175
11.22	21.1732	14.3342	12	1000001274
12.5327	19.5648	14.7159	12	1000001275
12.4326	19.2408	15.1311	12	1000001357
10.6584	21.6127	15.1251	12	1000001177
12.5504	19.9661	15.2922	12	1000001276
9.19793	20.3347	15.2164	12	1000000663
11.6102	19.236	15.604	12	1000001358
12.5172	19.7554	15.5148	12	1000001359
9.11703	21.6419	15.4755	12	1000000718
12.1824	21.9449	15.8089	12	1000001360
11.1695	19.6183	15.9004	12	1000001133
11.3705	20.8773	16.0019	12	1000000276
12.747	21.1774	15.8864	12	1000000887
11.9641	20.2257	16.1838	12	1000001178
12.2118	21.8977	16.1778	12	1000000721
9.68798	21.2155	16.6599	12	1000000888
11.648	19.232	16.9077	12	1000001051
12.3316	19.8553	16.7695	12	1000001074
10.8492	21.4907	17.0312	12	1000001181
12.5781	20.4084	17.3318	12	1000000528
11.7055	21.4539	17.2315	12	1000001183
12.3529	21.0649	17.4913	12	1000001182
12.4646	23.7911	17.4024	12	1000000819
9.2783	19.6361	17.6441	12	1000001277
11.8288	19.8699	17.7397	12	1000001179
12.3721	21.9777	17.6738	12	1000001278
10.6243	19.8523	17.7968	12	1000000667
11.8219	19.5657	18.1629	12	1000001279
10.9765	21.4281	18.3557	12	1000001280
11.7729	19.7022	18.5412	12	1000001249
12.0614	21.1382	18.6154	12	1000000402
10.3962	23.0056	18.6164	12	1000000245
11.8336	24.6995	18.6312	12	1000001006
11.93	19.2553	18.7877	12	1000001250
12.3768	20.5205	18.7109	12	1000001075
8.97873	19.7495	19.4571	12	1000001281
12.2139	19.4363	19.6031	12	1000000777
12.5189	20.3277	19.7053	12	1000000824
13.4309	22.6837	13.9579	12	1000000882
15.9484	22.9961	14.0912	12	1000001361
14.9099	20.4233	14.1635	12	1000001362
14.4546	21.0921	14.1661	12	1000001188
15.1136	21.6558	14.2143	12	1000001282
14.557	22.1444	14.27	12	1000001363
15.723	22.1944	14.4005	12	1000000808
17.9196	22.639	14.4058	12	1000001284
17.2074	23.0493	14.4279	12	1000001191
14.5869	23.6516	14.5	12	1000001364
13.0653	19.701	14.5662	12	1000001190
12.9594	21.2101	14.611	12	1000000234
12.9609	21.7805	14.6793	12	1000001176
18.6557	22.931	14.6667	12	1000001283
17.1508	23.1729	14.8649	12	1000001365
17.9913	23.2382	14.8687	12	1000001366
14.4727	19.281	15.0782	12	1000001061
15.9883	23.1811	15.0952	12	1000001189
18.7094	23.1625	14.9862	12	1000001081
12.9313	23.4135	15.1693	12	1000000884
13.5024	24.2434	15.051	12	1000001193
17.4527	20.2348	15.3053	12	1000001194
16.2353	20.4318	15.2921	12	1000001367
13.4668	20.8343	15.2192	12	1000001368
16.5661	20.9082	15.2009	12	1000001196
16.995	21.4018	15.2238	12	1000001192
15.5807	22.1164	15.2301	12	1000000997
15.7379	23.9159	15.3854	12	1000001201
13.532	19.7654	15.5059	12	1000001204
13.9663	19.7763	15.5743	12	1000001199
15.0462	21.6189	15.4253	12	1000001285
18.1966	23.0372	15.449	12	1000000994
14.8235	19.4864	15.7456	12	1000001195
13.3346	20.3415	15.7849	12	1000001198
14.2313	20.9655	15.6749	12	1000001197
13.4438	22.0116	15.8057	12	1000000814
14.6361	22.0799	15.7937	12	1000001200
16.6774	25.2571	15.7728	12	1000001369
17.2069	19.6278	15.9704	12	1000001202
16.7034	21.9145	15.9492	12	1000001086
16.9834	23.5216	15.8595	12	1000000905
18.0419	23.655	15.9315	12	1000001287
14.9594	24.9062	15.9151	12	1000001084
14.2363	20.0737	16.1854	12	1000001203
18.6349	21.4934	16.1791	12	1000001286
13.1958	22.6668	16.1884	12	1000001205
18.0559	23.0063	16.1049	12	1000001370
16.0826	23.6053	16.1155	12	1000001371
17.2275	19.5748	16.4243	12	1000000813
16.1366	21.3596	16.3658	12	1000001372
14.1151	23.1788	16.361	12	1000001206
14.5455	19.6725	16.6459	12	1000001162
13.4238	20.2423	16.6593	12	1000001288
16.4701	21.9153	16.5786	12	1000001085
18.8549	23.7802	16.5714	12	1000001004
18.1852	23.9318	16.507	12	1000001373
15.1957	24.0366	16.6761	12	1000001001
17.2143	19.481	16.7866	12	1000001374
15.172	20.1764	16.8423	12	1000000289
14.6857	22.4111	16.8664	12	1000001375
13.5467	22.5832	17.1244	12	1000001376
16.4311	19.2667	17.1896	12	1000001289
19.0263	22.7541	17.3089	12	1000001087
15.0291	23.2739	17.2201	12	1000000822
15.0729	19.6444	17.4652	12	1000001070
13.7882	19.9385	17.455	12	1000001003
15.6916	20.2532	17.5085	12	1000001207
12.9637	22.2279	17.7349	12	1000001184
16.4954	19.6532	18.0026	12	1000001090
13.0727	19.9161	17.8587	12	1000001180
14.7473	23.0297	17.9524	12	1000001088
13.8822	21.4069	18.1242	12	1000000738
14.2641	19.9931	18.4141	12	1000001290
16.2493	24.3272	18.266	12	1000001208
13.5157	20.2136	18.5015	12	1000001377
15.3198	20.8714	18.5113	12	1000001209
13.1919	21.1406	18.7715	12	1000001005
14.7463	23.2727	19.0378	12	1000001091
13.0156	20.1319	19.1111	12	1000000891
15.0604	21.288	19.2595	12	1000001293
13.5645	21.6666	19.1809	12	1000001210
15.5938	23.0394	19.2983	12	1000001211
13.7501	21.7904	19.5686	12	1000001292
13.9913	22.1223	19.6239	12	1000001378
13.4568	19.7886	20.1388	12	1000001294
13.5029	20.2452	20.0713	12	1000001379
13.3752	20.4213	21.0701	12	1000000892
19.2354	22.1198	13.9654	12	1000001380
21.0575	19.5048	14.2421	12	1000001212
19.7941	20.3098	14.1461	12	1000000879
22.9156	20.1376	14.4751	12	1000000801
20.1102	24.4824	14.3637	12	1000000992
20.0179	23.2048	14.9105	12	1000001214
20.2643	21.3549	14.9773	12	1000001381
19.7268	19.7562	15.3181	12	1000001213
20.3874	20.7285	15.341	12	1000001382
20.7175	24.7738	15.5226	12	1000001215
19.465	22.8525	15.7018	12	1000001295
20.7857	20.3795	16.181	12	1000001383
20.0841	24.1559	16.1106	12	1000001384
19.5106	23.8038	16.6428	12	1000001385
20.0422	23.9708	16.8814	12	1000001089
19.4671	23.7597	17.2567	12	1000001296
19.4368	23.7102	17.9258	12	1000000920
18.3517	25.8484	14.2021	12	1000000535
19.1757	25.6339	17.0428	12	1000000919
11.4711	8.96387	13.6646	13	1000001124
15.7703	12.2784	13.2881	13	1000000955
12.4377	18.0851	9.15984	13	1000001016
12.5044	15.082	11.5826	13	1000000684
11.8215	16.7765	12.0113	13	1000000928
10.3453	15.4477	12.3977	13	1000000661
12.2393	18.2449	12.7687	13	1000001032
12.4156	17.0388	12.8612	13	1000001107
12.7585	18.8637	12.9931	13	1000001111
12.3836	16.0663	13.5645	13	1000000119
10.3564	18.7428	13.4764	13	1000000941
11.4259	17.876	13.8227	13	1000000853
17.7392	17.053	8.5691	13	1000001015
13.0785	15.228	9.15811	13	1000001299
16.279	16.1144	9.23338	13	1000001386
17.8918	16.9906	9.17267	13	1000001298
18.6942	18.9177	9.21975	13	1000000009
16.7775	18.7193	9.37714	13	1000000925
18.6118	18.2799	10.0786	13	1000000926
14.3473	16.0751	10.4839	13	1000001099
17.892	17.481	10.9299	13	1000001100
15.4928	17.7132	10.9095	13	1000001387
13.1324	18.7306	10.9648	13	1000001017
14.3358	18.3545	11.2997	13	1000001102
16.9124	18.4446	11.3384	13	1000001216
17.5201	18.8547	11.4443	13	1000001217
18.5673	16.336	11.6745	13	1000001300
15.3389	18.3325	11.6849	13	1000001219
19.0628	15.5678	11.9062	13	1000000838
16.9563	17.8786	11.7989	13	1000001101
17.2478	16.9632	12.032	13	1000001106
14.4867	18.7662	12.0698	13	1000001218
17.6211	18.7356	11.9623	13	1000001220
17.7692	15.0068	12.2635	13	1000001221
14.9075	16.787	12.2502	13	1000001301
15.6411	17.6103	12.2766	13	1000001388
13.2448	15.2622	12.427	13	1000001147
18.5832	17.4322	12.5397	13	1000001303
18.4625	18.1856	12.4844	13	1000001389
14.8393	15.6797	12.614	13	1000001026
17.6576	17.9232	12.7323	13	1000001302
16.9834	18.3736	12.765	13	1000001390
12.9405	12.8859	12.8985	13	1000000677
16.2004	15.5375	12.9079	13	1000001391
16.6907	15.9743	12.8753	13	1000001105
15.3056	16.4342	12.9747	13	1000001392
16.4377	16.5409	12.918	13	1000001393
12.9994	16.8749	13.0174	13	1000001297
16.3484	17.6564	12.8594	13	1000000930
17.3895	14.2782	13.1007	13	1000001108
12.9244	14.3058	13.1565	13	1000001223
13.8987	15.2136	13.162	13	1000001039
19.0004	18.3245	13.076	13	1000000418
16.5108	18.665	13.186	13	1000001109
14.6312	17.0499	13.2833	13	1000000863
13.6753	17.3115	13.4059	13	1000001394
14.8991	17.4044	13.3436	13	1000000755
16.8923	12.8136	13.6129	13	1000001145
13.6228	13.5736	13.4996	13	1000000788
17.8282	15.7459	13.5944	13	1000001104
17.2767	16.4605	13.5409	13	1000001053
18.4478	16.5457	13.6694	13	1000001225
18.9886	16.734	13.4668	13	1000001029
17.7311	17.0987	13.573	13	1000001305
16.1247	17.149	13.5638	13	1000001395
18.2378	17.3884	13.5696	13	1000001396
15.7027	17.9389	13.5779	13	1000001224
14.155	18.5569	13.5248	13	1000001144
13.3553	18.8353	13.4797	13	1000001304
16.9809	18.9587	13.5934	13	1000001187
16.8549	15.1957	13.7927	13	1000000870
18.3711	15.1309	13.8823	13	1000001333
16.229	15.6109	13.763	13	1000001149
14.542	15.9382	13.7493	13	1000001397
13.4854	17.1084	13.8056	13	1000001398
15.2683	17.8001	13.8296	13	1000001399
16.7889	17.8447	13.7497	13	1000000951
16.3518	18.2348	13.6765	13	1000001400
16.035	19.058	13.7595	13	1000001320
21.9479	17.9609	9.22012	13	1000000330
21.347	17.3264	9.5538	13	1000001306
21.0427	15.2933	11.6486	13	1000000546
19.8337	17.1813	11.6606	13	1000001307
19.2934	18.1265	11.6981	13	1000001098
19.8226	17.0539	12.0471	13	1000001228
19.781	14.8661	12.6	13	1000000164
19.9657	16.5918	12.8873	13	1000001401
20.7992	19.1397	12.8981	13	1000000826
19.464	17.9373	13.2178	13	1000001308
19.2757	18.9321	13.2135	13	1000001038
23.6881	17.6379	13.2912	13	1000000979
19.9247	16.0917	13.6542	13	1000000682
21.054	16.2553	13.5766	13	1000001229
20.018	17.7405	13.5538	13	1000001169
21.3713	19.1307	13.7595	13	1000001402
12.1379	21.3335	10.4259	13	1000001310
12.7861	22.3715	10.678	13	1000001231
12.5602	21.6863	10.9491	13	1000001311
12.2408	21.1246	12.0359	13	1000001230
10.4897	19.2872	12.3307	13	1000001403
12.7373	19.7407	12.9342	13	1000000767
12.4418	23.4342	12.9578	13	1000001121
12.0744	22.3866	13.6032	13	1000001173
11.1922	20.7119	13.7053	13	1000001174
14.9208	21.3145	9.09396	13	1000001113
16.3874	19.2205	9.19512	13	1000000443
18.3219	20.6805	9.56589	13	1000000449
17.709	20.0443	10.3462	13	1000001232
16.4796	20.2466	10.7578	13	1000000938
18.6555	22.1323	10.668	13	1000001114
13.0853	22.9686	10.7684	13	1000001404
18.0755	19.8152	11.1907	13	1000001312
13.5823	20.5458	11.2121	13	1000001313
14.1328	19.2122	11.3076	13	1000001021
14.8586	19.2386	11.4814	13	1000001405
15.404	20.3309	11.377	13	1000000446
18.3915	21.1657	11.464	13	1000001314
14.7218	22.3465	11.4343	13	1000000939
17.7312	22.6837	11.4891	13	1000000940
16.465	19.9807	11.9257	13	1000000355
17.9075	20.5306	11.7986	13	1000001118
14.604	22.242	11.9749	13	1000001233
18.5506	22.5226	12.0304	13	1000001316
15.8361	19.6589	12.1864	13	1000001315
18.4862	19.9941	12.19	13	1000001406
14.8063	21.4792	12.3647	13	1000000850
17.01	22.4389	12.342	13	1000001034
17.6427	19.7165	12.4121	13	1000000927
14.4242	20.0217	12.5216	13	1000001103
15.6186	21.283	12.5373	13	1000001119
17.2286	19.8668	12.6676	13	1000001234
18.034	20.3139	12.7503	13	1000001407
15.932	20.5859	12.6102	13	1000000848
18.9283	20.9523	12.6113	13	1000000766
16.7919	21.1464	12.7841	13	1000001317
15.6653	22.4392	12.7042	13	1000001408
18.8309	19.6326	12.9018	13	1000000030
14.3183	20.484	13.0159	13	1000001117
18.6583	21.7419	12.9278	13	1000001409
13.2337	19.6617	13.1356	13	1000001410
16.3277	19.7589	13.1744	13	1000000613
15.3774	19.9325	13.1358	13	1000001237
18.63	20.6937	13.1194	13	1000000990
14.6608	21.8575	13.1323	13	1000001363
16.0376	22.0505	13.2336	13	1000001411
17.5858	22.2133	13.1312	13	1000001236
15.4868	22.4927	13.1319	13	1000001318
14.8656	20.4083	13.3096	13	1000001185
16.2212	21.075	13.3074	13	1000001319
18.826	21.8378	13.3323	13	1000001094
15.1997	22.923	13.3675	13	1000001412
14.7106	19.5619	13.54	13	1000001186
15.0761	19.7173	13.46	13	1000001413
16.6541	19.7581	13.5636	13	1000001226
15.7867	25.0066	13.5512	13	1000001414
18.5153	19.9162	13.8426	13	1000001321
16.1378	20.0115	13.7841	13	1000000557
17.8878	22.5112	13.881	13	1000001284
13.5771	22.8603	13.7474	13	1000000882
15.2875	25.0304	13.6965	13	1000001238
21.5251	21.6869	10.7733	13	1000001415
19.764	20.9221	11.837	13	1000001416
19.9576	21.4647	12.2957	13	1000001092
20.5691	22.2879	12.7611	13	1000001417
20.8334	19.7059	12.9027	13	1000001239
20.8463	23.3641	12.9061	13	1000001418
23.4883	20.5162	13.1369	13	1000000916
19.2949	22.0305	13.1564	13	1000001235
20.1932	20.5881	13.8279	13	1000000917
16.8402	26.3715	12.843	13	1000000510
12.4216	11.169	14.6857	13	1000001125
11.4665	11.7843	14.6563	13	1000000857
12.2344	12.0775	15.212	13	1000001240
12.6623	12.7292	15.2846	13	1000001132
12.7414	12.0641	16.9508	13	1000001126
11.796	12.7811	16.981	13	1000001134
15.9468	11.8211	14.6555	13	1000000126
17.9887	9.5748	15.7481	13	1000001322
13.9146	12.242	16.8469	13	1000001160
13.1109	12.0131	17.244	13	1000001323
12.0054	14.3147	13.9972	13	1000001241
10.873	15.1195	14.0886	13	1000001325
11.1173	16.0115	13.9538	13	1000001324
11.9017	16.8835	14.2161	13	1000001419
12.4735	14.2705	14.3834	13	1000001129
11.8991	15.0002	14.3786	13	1000001326
10.7327	15.9125	14.4647	13	1000000768
11.8903	17.4582	14.403	13	1000001243
10.9248	14.3603	14.6126	13	1000001242
12.5379	16.0983	14.5689	13	1000001130
12.3629	17.3224	14.6935	13	1000001420
12.076	17.9864	14.8598	13	1000001244
12.3253	18.7986	14.8886	13	1000001357
12.2492	14.7645	15.0904	13	1000001421
10.5051	16.8052	15.1108	13	1000000855
12.2715	17.1531	15.145	13	1000001327
11.337	17.3761	15.647	13	1000001422
11.4286	17.8526	15.7457	13	1000001245
11.9042	18.0537	15.7294	13	1000001423
11.9376	13.8648	15.9284	13	1000000947
9.96999	14.9233	15.85	13	1000000945
11.4556	13.8204	16.4646	13	1000001138
11.977	16.1321	16.2796	13	1000001424
12.3647	18.283	16.4026	13	1000001328
11.0949	17.8958	16.6072	13	1000001049
10.5843	18.4908	16.6806	13	1000001329
12.2922	14.1226	16.7515	13	1000001425
12.3363	16.8711	16.855	13	1000001331
11.8155	17.7557	16.7641	13	1000001426
12.5317	17.9059	16.8883	13	1000001137
11.783	18.6978	16.8423	13	1000001140
12.5997	14.9555	17.0261	13	1000001136
12.2927	15.86	17.0154	13	1000001427
11.2879	16.071	17.1294	13	1000001330
11.6881	17.0228	17.0897	13	1000000774
12.2796	13.9839	17.282	13	1000001139
12.2707	16.8469	17.258	13	1000001332
10.488	15.6443	17.5383	13	1000001050
11.5355	12.9251	17.5907	13	1000001246
12.281	16.4199	17.9638	13	1000001248
12.5794	14.4672	18.182	13	1000001067
10.342	17.2271	18.1698	13	1000000950
11.7225	18.3677	18.1537	13	1000000948
12.3141	15.7506	18.3496	13	1000001247
11.6734	19.1928	18.2767	13	1000001279
12.6036	18.3253	18.5024	13	1000001141
11.6516	18.7166	18.5278	13	1000001428
11.5936	17.4355	18.7196	13	1000001251
12.7524	15.6209	19.6662	13	1000001429
11.8841	17.8273	20.4585	13	1000000860
14.0795	12.9791	13.9364	13	1000001146
15.3203	15.1289	14.0871	13	1000001254
13.7449	15.9181	14.0152	13	1000001252
16.6593	16.1498	13.9764	13	1000000931
13.2467	16.3866	14.0045	13	1000001030
12.9459	17.6334	14.0008	13	1000001027
13.8818	18.3198	13.9563	13	1000000832
14.1296	18.8636	14.0195	13	1000001334
15.1348	19.0603	13.9327	13	1000001227
14.1524	15.0515	14.2718	13	1000001430
16.213	15.0269	14.2201	13	1000001335
15.8988	16.3007	14.2292	13	1000001222
15.4774	16.8542	14.1338	13	1000000960
17.425	18.0326	14.1806	13	1000000865
14.6184	18.7278	14.1342	13	1000001253
18.0285	19.157	14.191	13	1000001255
13.191	16.9756	14.3629	13	1000001151
18.4523	17.3791	14.3619	13	1000001059
17.2396	18.5492	14.3761	13	1000001079
17.0102	14.8207	14.6104	13	1000001336
14.1382	14.9707	14.6173	13	1000001431
16.0968	15.2619	14.6497	13	1000001152
18.1185	15.2889	14.6071	13	1000001055
18.5886	15.7255	14.6805	13	1000001337
16.3346	17.1761	14.5446	13	1000001432
13.8461	13.3776	14.7865	13	1000001433
17.5484	14.3982	14.8604	13	1000000964
15.7317	14.5554	14.9078	13	1000001340
13.228	15.2331	14.7978	13	1000001338
16.5488	15.7503	14.9001	13	1000001341
17.0086	15.7905	14.8693	13	1000001434
19.0149	15.9975	14.7886	13	1000001339
17.2809	16.1228	14.8764	13	1000001150
17.2631	16.8395	14.8601	13	1000001259
18.9643	17.6791	14.869	13	1000001435
13.1142	17.7489	14.8243	13	1000000957
19.0868	18.1561	14.8011	13	1000000866
13.7579	18.5459	14.8907	13	1000001260
15.8821	18.7608	14.9168	13	1000000872
15.0722	14.3018	15.1494	13	1000001436
14.4534	17.7122	15.068	13	1000001058
14.6654	18.1131	15.1302	13	1000001256
13.5514	14.4289	15.2844	13	1000001344
17.6552	14.8981	15.3186	13	1000001261
15.2157	15.3293	15.311	13	1000001437
15.8466	16.6763	15.2732	13	1000001343
18.3621	16.8908	15.3829	13	1000001438
14.197	13.3509	15.5829	13	1000001439
13.6368	14.0783	15.5647	13	1000001440
13.8926	14.7767	15.5744	13	1000001155
14.2844	14.8557	15.5182	13	1000001441
14.8087	16.0666	15.5705	13	1000001262
19.1252	16.7161	15.562	13	1000001062
13.1136	16.4747	15.7893	13	1000001044
16.5831	16.6575	15.7601	13	1000001442
15.761	17.5686	15.7384	13	1000000700
13.7584	14.0945	15.9869	13	1000000694
13.1875	14.5536	15.9625	13	1000001156
18.3808	15.2678	15.9782	13	1000001345
18.9963	15.8363	15.8816	13	1000001264
18.4801	17.1135	15.9753	13	1000001443
16.1721	18.4409	15.8519	13	1000001258
17.0562	17.2017	16.1962	13	1000000965
13.9429	15.0809	16.414	13	1000001257
17.7833	15.9658	16.3568	13	1000001444
13.7756	16.0107	16.3327	13	1000001158
18.4756	17.2195	16.3882	13	1000001263
13.225	13.3064	16.5481	13	1000001445
16.9829	15.2074	16.6096	13	1000001446
14.7376	14.0283	16.8139	13	1000001447
13.0913	17.2774	16.9158	13	1000000460
15.2131	17.6689	16.8599	13	1000001346
14.3842	18.3381	16.8902	13	1000001159
14.5818	18.8503	16.8276	13	1000000907
14.9749	13.1485	17.0083	13	1000001267
15.9092	18.2572	17.1001	13	1000001448
16.5695	14.3877	17.2302	13	1000001164
16.9557	15.6418	17.4284	13	1000001449
13.0411	18.199	17.4396	13	1000001450
13.4954	18.5635	17.4786	13	1000000974
16.3542	19.1179	17.4047	13	1000001289
15.1734	14.4372	17.7692	13	1000000976
15.9531	14.4836	17.6271	13	1000001347
14.2008	14.506	17.7348	13	1000001348
13.2358	15.0525	17.7032	13	1000001351
14.352	15.1454	17.6005	13	1000001268
15.0369	13.6168	17.7997	13	1000001265
14.8056	14.8399	18.1533	13	1000001068
14.3274	15.5004	18.131	13	1000001349
16.689	18.7024	18.1584	13	1000001451
14.9267	19.0358	18.1413	13	1000000414
13.2661	15.9421	18.3353	13	1000001269
17.4204	16.0497	18.3082	13	1000001452
15.2953	16.9013	18.3151	13	1000001072
15.6651	18.2725	18.8053	13	1000000978
14.7876	14.8887	18.9381	13	1000001350
13.2798	15.3242	18.9847	13	1000001453
15.4742	16.6036	18.993	13	1000001071
15.1379	18.777	18.9648	13	1000001073
15.1998	15.5128	19.2573	13	1000001270
13.3147	16.7223	19.2247	13	1000001454
14.6762	13.1011	19.4091	13	1000000195
15.0562	17.8346	19.3677	13	1000001271
13.1332	17.9666	19.3633	13	1000001352
15.2628	15.524	19.578	13	1000000874
14.1002	17.3226	19.9034	13	1000000491
14.3409	19.1269	19.8914	13	1000001291
14.1724	17.3437	20.1862	13	1000001353
15.272	15.8269	20.4121	13	1000001455
20.4293	17.9968	13.9128	13	1000001309
20.4861	18.8184	13.9619	13	1000001170
19.8184	16.7904	14.2682	13	1000001355
20.3967	16.1842	14.386	13	1000000878
20.6392	16.653	14.3637	13	1000001354
19.8626	16.6472	14.598	13	1000001272
19.624	18.8577	15.1083	13	1000001356
19.6177	16.2625	15.5787	13	1000001171
19.6868	17.192	15.4897	13	1000001456
20.4629	17.1507	15.4602	13	1000000961
19.9907	18.0921	15.9405	13	1000000829
19.9825	15.9903	16.578	13	1000001273
19.5487	16.7003	17.0498	13	1000001266
12.0272	19.6477	14.2597	13	1000001128
11.1717	21.4408	14.1447	13	1000001274
12.7571	19.5403	14.6261	13	1000001275
12.4877	19.4206	15.2811	13	1000001359
12.6664	20.2407	15.3427	13	1000001276
8.76003	20.577	15.2139	13	1000001457
10.3757	21.7989	15.2805	13	1000001177
8.89176	21.8963	15.2983	13	1000001458
11.5301	20.7049	15.5103	13	1000001459
11.7088	19.3249	15.7134	13	1000001358
11.0844	19.5478	15.7867	13	1000001460
11.1432	19.9323	15.7185	13	1000001133
11.2161	20.6226	15.9163	13	1000000276
12.1835	21.9198	15.9713	13	1000001360
11.7449	19.5406	16.6123	13	1000001051
9.47714	21.1211	16.825	13	1000000888
10.7088	21.6501	16.7644	13	1000001181
12.5537	20.2521	17.1355	13	1000000528
11.6706	21.6269	17.0977	13	1000001183
11.2744	19.4252	17.2208	13	1000001461
12.3384	20.9684	17.2521	13	1000001462
9.07428	19.9335	17.4947	13	1000001277
11.7685	19.7623	17.6211	13	1000001179
10.475	20.1039	17.7291	13	1000000667
12.3205	21.7895	17.6626	13	1000001278
11.8717	20.1477	18.5596	13	1000001249
10.6585	21.1351	18.5062	13	1000001280
12.1332	21.1318	18.583	13	1000000402
10.0271	23.1219	18.5413	13	1000000245
11.3746	24.6782	18.5357	13	1000001006
12.6932	19.3781	18.9921	13	1000001052
12.1717	19.4357	19.0136	13	1000001250
8.72404	19.5509	19.399	13	1000001281
12.2125	19.9815	19.625	13	1000000777
12.7982	20.5776	19.6955	13	1000000824
14.3956	20.8598	14.1045	13	1000001188
16.2877	21.3223	14.0631	13	1000000509
15.061	21.5984	13.973	13	1000001463
19.0769	21.6929	13.9213	13	1000001380
15.504	21.8677	13.9849	13	1000001282
12.9151	19.2462	14.1777	13	1000001043
14.6366	20.1218	14.1915	13	1000001362
12.9243	21.1195	14.3204	13	1000000234
19.1141	22.1208	14.193	13	1000001464
15.8447	22.8177	14.1824	13	1000001361
16.8742	22.8505	14.1344	13	1000001191
15.6619	21.8645	14.3833	13	1000000808
18.4056	22.9354	14.4214	13	1000001283
15.0028	23.1433	14.4169	13	1000001465
18.1805	19.5438	14.5893	13	1000001466
13.1449	21.9209	14.656	13	1000001176
16.1522	20.2989	14.8719	13	1000001467
16.7179	21.1694	14.9304	13	1000001196
14.4343	23.3191	14.9101	13	1000001364
17.9665	23.9792	14.8122	13	1000001468
13.6429	24.427	14.9518	13	1000001193
14.6219	19.4175	15.0824	13	1000001061
12.8641	21.4466	15.0015	13	1000001469
14.9691	21.4564	15.0189	13	1000001470
17.1719	21.8775	15.0641	13	1000001471
17.9258	22.8712	15.1345	13	1000001366
16.2427	23.4161	15.1671	13	1000001189
15.3435	23.8537	15.1457	13	1000001201
13.6263	19.2687	15.2803	13	1000001342
17.3003	19.3862	15.3099	13	1000001472
13.7229	19.9117	15.3225	13	1000001204
16.5167	20.7912	15.3615	13	1000001367
16.7763	23.0447	15.2292	13	1000001365
15.1594	23.1201	15.2208	13	1000001473
18.2063	23.7335	15.2887	13	1000001287
14.6853	19.3153	15.5623	13	1000001195
13.76	19.4471	15.5024	13	1000001199
17.8274	20.3306	15.5999	13	1000001474
13.7124	20.5834	15.5127	13	1000001368
14.2425	20.9712	15.5489	13	1000001197
15.2582	21.948	15.4966	13	1000001285
18.1509	23.0874	15.5375	13	1000000994
14.7467	24.9646	15.5854	13	1000001084
18.4312	21.2307	15.8265	13	1000001286
14.3117	21.845	15.7359	13	1000001200
17.1364	21.9359	15.6531	13	1000001475
18.7579	23.7042	15.7219	13	1000001476
16.613	21.7495	15.9258	13	1000001086
13.4382	21.9396	15.8564	13	1000000814
14.0182	22.8654	15.8863	13	1000001477
16.6482	23.223	15.8983	13	1000000905
13.1128	22.6498	16.1966	13	1000001205
18.1696	23.1651	16.1039	13	1000001370
14.3776	23.4055	16.1205	13	1000001478
15.8673	23.4935	16.1875	13	1000001371
18.1379	24.0455	16.2138	13	1000001373
16.5549	25.3486	16.1128	13	1000001369
18.8564	19.7201	16.4386	13	1000001479
16.8203	19.3594	16.6335	13	1000001374
13.6295	20.4237	16.6049	13	1000001288
15.8889	21.1229	16.5141	13	1000001372
14.7802	22.4372	16.6362	13	1000001480
16.805	24.0331	16.5828	13	1000001481
14.7656	23.0659	16.9121	13	1000000822
15.0695	23.9958	16.7871	13	1000001001
13.4863	22.337	17.0647	13	1000001376
15.1703	19.9332	17.1828	13	1000001070
13.6703	19.6599	17.3958	13	1000001003
14.6295	22.4645	17.5628	13	1000001375
13.1234	20.2187	17.7237	13	1000001180
12.9431	21.3425	17.6697	13	1000001482
13.0885	22.2573	17.7124	13	1000001184
16.4597	19.4584	17.9584	13	1000001090
13.406	20.3534	17.9958	13	1000001377
13.7233	21.1119	17.8725	13	1000001483
14.5816	22.9068	17.8378	13	1000001088
15.4879	20.9911	18.1359	13	1000001209
14.0278	22.5818	18.2209	13	1000001484
16.4389	23.7331	18.3253	13	1000001485
16.106	24.1983	18.3073	13	1000001208
13.9617	19.3846	18.5579	13	1000001069
14.1263	19.5695	18.879	13	1000001290
13.1707	21.1323	18.7594	13	1000001005
15.4675	21.3716	18.8307	13	1000001293
13.5913	21.6241	18.8181	13	1000001210
13.1096	20.3618	18.9487	13	1000000891
14.8325	21.1483	18.9599	13	1000001486
13.7882	21.942	19.5979	13	1000001292
15.246	22.8077	19.5445	13	1000001211
14.1622	21.6537	19.8316	13	1000001378
15.2723	22.393	19.8194	13	1000001487
13.405	19.752	20.122	13	1000001294
13.5603	20.2477	20.0568	13	1000001379
20.2407	24.492	14.1751	13	1000000992
20.2625	20.4779	14.4258	13	1000000879
20.0334	23.069	14.3957	13	1000001214
19.4671	22.7149	14.724	13	1000001488
20.2674	21.1473	14.9329	13	1000001381
19.4833	22.79	15.0909	13	1000001295
20.8372	24.7401	15.1709	13	1000001215
20.3325	21.0811	15.2808	13	1000001382
20.86	20.3233	15.7477	13	1000001383
19.9559	22.0969	15.7342	13	1000001489
20.1771	24.1898	15.6949	13	1000001384
19.3874	23.4251	15.9714	13	1000001385
20.1743	23.9359	16.7649	13	1000001089
19.3624	23.8118	17.0552	13	1000001296
19.3718	23.8174	17.4599	13	1000001490
19.3658	19.2263	17.9231	13	1000001491
19.4368	23.6395	17.9091	13	1000000920
19.9437	23.8647	17.9106	13	1000001492
18.257	25.9346	13.9277	13	1000000535
19.1587	25.7281	16.7215	13	1000000919
11.2629	8.5715	13.8698	14	1000001124
13.0704	12.5977	12.6854	14	1000000677
15.8034	12.0379	12.9747	14	1000000955
17.0802	12.6237	13.3645	14	1000001145
12.4403	15.212	11.3771	14	1000000684
11.7528	16.5069	12.2758	14	1000000928
9.96885	15.5122	12.439	14	1000000661
12.2562	16.8826	12.8953	14	1000001107
12.1066	18.1599	12.8521	14	1000001032
12.7596	16.2282	13.279	14	1000000119
10.2262	18.9994	13.3375	14	1000000941
12.0301	16.1351	13.5253	14	1000001493
12.4356	18.9086	13.6027	14	1000001494
11.9086	14.0904	13.813	14	1000001241
11.3419	18.2376	13.7448	14	1000000853
17.7171	17.088	8.76844	14	1000001015
13.0668	15.2407	9.01065	14	1000001299
16.1693	16.1921	9.39433	14	1000001386
17.9181	17.0578	9.4559	14	1000001298
16.9573	18.7577	9.45814	14	1000000925
18.7147	18.3815	10.0383	14	1000000926
14.3586	15.9208	10.2495	14	1000001099
15.5823	17.7584	10.7332	14	1000001387
12.9252	19.1158	10.7386	14	1000001017
17.9256	17.075	10.9076	14	1000001100
17.9448	18.2538	11.1136	14	1000001495
14.3177	18.588	11.3538	14	1000001102
17.3028	18.6741	11.3803	14	1000001217
18.4682	16.0677	11.5745	14	1000001300
16.9427	17.6162	11.5879	14	1000001101
19.0858	18.0132	11.6085	14	1000001098
17.3456	17.1711	12.042	14	1000001106
16.1221	17.4503	12.0343	14	1000001388
17.5324	18.6965	12.0142	14	1000001220
13.2983	15.2474	12.1982	14	1000001147
18.1367	15.4222	12.2728	14	1000001221
15.1537	16.9139	12.2058	14	1000001301
17.1579	18.229	12.2526	14	1000001390
14.5432	18.7888	12.2116	14	1000001218
18.5612	17.4369	12.4808	14	1000001303
18.4456	18.1399	12.4135	14	1000001389
16.3831	15.5498	12.7921	14	1000001391
17.5269	14.1575	12.9537	14	1000001108
14.0481	15.2281	12.8535	14	1000001039
16.4306	16.8137	12.9944	14	1000001393
12.9882	17.0928	12.949	14	1000001297
13.6714	13.4339	13.089	14	1000000788
16.4386	15.9466	13.1523	14	1000001496
14.5856	16.0437	13.1758	14	1000001397
15.4402	16.8059	13.1133	14	1000001392
14.8338	16.9794	13.0738	14	1000000863
17.7521	17.7282	13.0753	14	1000001302
13.754	18.3774	13.1451	14	1000001394
16.7431	19.013	13.0507	14	1000001109
13.6769	19.1426	13.141	14	1000001497
17.1244	16.344	13.4392	14	1000001053
18.8023	16.6505	13.4086	14	1000001029
12.9624	17.0153	13.2962	14	1000001498
16.2596	17.2301	13.3313	14	1000001395
16.221	18.1678	13.297	14	1000001400
19.0129	18.6339	13.4434	14	1000001038
17.8118	16.0125	13.5153	14	1000001104
17.5338	16.942	13.4877	14	1000001305
14.7575	17.2385	13.5875	14	1000001499
15.9371	18.0879	13.603	14	1000001224
13.4974	19.1014	13.5969	14	1000001304
16.8408	15.2148	13.7106	14	1000000870
16.4781	15.7542	13.76	14	1000001149
13.3221	16.5759	13.7702	14	1000001030
14.4881	16.7054	13.7916	14	1000001500
18.2772	17.4182	13.7057	14	1000001396
15.276	17.8154	13.8628	14	1000001399
16.9774	18.1482	13.8166	14	1000000951
14.3568	19.0082	13.6915	14	1000001334
15.7802	19.0413	13.762	14	1000001320
21.7502	17.336	9.50308	14	1000001306
21.3613	15.1328	11.617	14	1000000546
19.6356	16.9635	11.611	14	1000001228
20.222	17.3708	11.6548	14	1000001307
19.443	15.626	11.7343	14	1000000838
20.0216	14.7853	12.5238	14	1000000164
20.9232	18.883	12.7884	14	1000000826
19.936	16.531	13.0056	14	1000001401
23.8976	17.5502	13.1639	14	1000000979
19.5533	18.1857	13.3514	14	1000001308
21.3243	16.3918	13.6378	14	1000001229
20.0392	17.7277	13.6435	14	1000001169
20.2003	16.1601	13.7871	14	1000000682
21.2724	18.8747	13.6894	14	1000001402
12.1773	21.3599	10.6265	14	1000001310
12.6955	22.3001	10.523	14	1000001231
12.6087	21.7179	10.9495	14	1000001311
10.3913	19.8649	12.3637	14	1000001403
12.2319	21.2169	12.2365	14	1000001230
12.2419	23.4004	12.9881	14	1000001121
12.083	22.7675	13.6337	14	1000001173
16.3016	19.2227	9.23589	14	1000000443
18.285	20.5993	9.39142	14	1000000449
17.635	19.7371	10.0697	14	1000001232
14.3273	19.5905	10.8228	14	1000001021
16.5789	20.1976	10.8085	14	1000000938
18.5945	22.0421	10.7038	14	1000001114
13.058	23.1325	10.9295	14	1000001404
18.236	20.1958	11.278	14	1000001312
13.6496	20.8804	11.1579	14	1000001313
18.3	21.0553	11.2443	14	1000001314
14.9283	19.6451	11.3739	14	1000001405
17.7219	22.7295	11.3843	14	1000000940
13.2751	23.1484	11.3624	14	1000001501
15.3803	20.5809	11.6361	14	1000000446
14.7532	22.3871	11.6452	14	1000000939
14.5648	20.3853	11.9218	14	1000001502
17.7164	20.363	11.7679	14	1000001118
18.3739	22.3752	11.8222	14	1000001316
16.5474	20.0732	12.1515	14	1000000355
14.8235	22.2685	12.0505	14	1000001233
17.8609	19.5749	12.3294	14	1000000927
15.9411	20.0149	12.2383	14	1000001315
18.4751	20.0118	12.2461	14	1000001406
18.8047	21.0014	12.294	14	1000001503
18.6795	21.9405	12.2516	14	1000001409
14.5286	20.2074	12.4778	14	1000001103
17.2875	20.2051	12.4721	14	1000001234
16.0659	20.5856	12.4918	14	1000000848
14.7083	21.4517	12.4711	14	1000001363
12.9575	19.8908	12.7968	14	1000000767
18.8803	20.9166	12.6353	14	1000000766
15.5845	22.5083	12.7705	14	1000001408
17.339	22.7343	12.6222	14	1000001034
17.6866	19.6662	12.9957	14	1000001504
17.9949	20.2685	12.9364	14	1000001505
16.7485	21.1615	12.8297	14	1000001317
15.8886	19.441	13.1264	14	1000000613
17.2106	19.8209	13.1827	14	1000001506
18.2232	20.3481	13.0845	14	1000001407
14.3788	20.6064	13.1461	14	1000001117
18.5791	20.6005	13.2334	14	1000000990
15.6509	21.4868	13.0637	14	1000001507
18.7028	21.6681	13.2203	14	1000001094
16.0962	20.8797	13.3111	14	1000001319
16.0759	22.0376	13.2515	14	1000001411
15.2555	22.3563	13.3919	14	1000001318
14.6726	19.5087	13.5767	14	1000001186
18.2248	19.6191	13.6268	14	1000001321
15.2599	19.9191	13.5576	14	1000001413
13.2754	20.1993	13.5178	14	1000001410
17.8035	22.4087	13.5777	14	1000001284
15.123	22.8413	13.5115	14	1000001412
15.6616	24.9839	13.6382	14	1000001414
16.8172	22.4623	13.6804	14	1000001508
21.623	21.5132	10.7172	14	1000001415
20.0149	20.7695	11.6837	14	1000001416
20.0669	21.296	12.2517	14	1000001092
21.0204	19.3424	12.9129	14	1000001239
23.7766	20.2353	12.9996	14	1000000916
20.9988	23.3291	12.8912	14	1000001418
19.3158	19.9622	13.2021	14	1000001509
20.9192	22.4675	13.1413	14	1000001417
19.5787	22.1609	13.2789	14	1000001235
20.3425	20.1798	13.5623	14	1000000917
19.2735	21.3899	13.6128	14	1000001380
11.217	11.7484	14.4548	14	1000000857
12.2181	10.9455	14.8882	14	1000001125
12.6892	12.6724	15.2977	14	1000001132
12.0766	11.8529	15.4241	14	1000001240
12.4804	11.9242	16.8077	14	1000001126
11.6403	12.7808	17.2792	14	1000001134
11.4538	12.7169	17.6579	14	1000001246
18.1648	9.40295	15.7839	14	1000001322
12.8295	11.9434	17.7096	14	1000001323
10.879	16.1918	13.994	14	1000001324
11.9479	14.8256	14.1245	14	1000001326
10.5317	15.1383	14.1807	14	1000001325
12.5537	14.2844	14.3385	14	1000001129
12.5839	16.3978	14.4696	14	1000001130
11.8693	16.7462	14.4021	14	1000001419
10.6667	14.1541	14.642	14	1000001242
11.7954	14.6706	14.7094	14	1000001421
10.7113	15.645	14.6572	14	1000000768
12.3784	15.5539	14.8004	14	1000001510
12.3239	16.8178	14.9166	14	1000001511
12.1494	17.6173	14.8156	14	1000001420
12.1769	18.3502	14.87	14	1000001357
10.2743	16.9736	15.0303	14	1000000855
12.273	17.4338	15.3267	14	1000001327
12.197	18.3467	15.2574	14	1000001244
12.1656	15.8267	15.4623	14	1000001512
12.7211	16.2642	15.5318	14	1000001513
11.5195	17.8916	15.4536	14	1000001422
12.2594	14.9021	15.6987	14	1000001514
11.564	18.7649	15.7313	14	1000001423
10.3427	16.6922	15.9234	14	1000001515
11.3944	17.6899	15.992	14	1000001516
11.3293	18.2131	15.9908	14	1000001245
11.838	18.2309	16.2413	14	1000001517
11.5812	13.7034	16.3467	14	1000000947
12.3944	16.1928	16.4028	14	1000001424
10.4754	18.6204	16.6563	14	1000001329
11.9951	14.152	16.8662	14	1000001425
12.3805	15.109	16.7488	14	1000001136
12.389	16.1143	16.8208	14	1000001427
12.3908	17.1718	16.7208	14	1000001331
12.4341	18.431	16.7876	14	1000001328
11.5355	16.3324	17.0015	14	1000001330
11.817	17.0641	17.0879	14	1000001518
11.685	17.6233	17.0859	14	1000001426
11.1063	18.1544	16.99	14	1000001519
11.6806	14.9042	17.2292	14	1000001520
11.9032	18.3775	17.2276	14	1000001521
11.8667	18.9324	17.2542	14	1000001140
12.23	16.0782	17.4358	14	1000001522
12.2751	16.9995	17.4799	14	1000001332
11.7728	17.3228	17.4084	14	1000000774
12.0944	13.9162	17.6522	14	1000001139
10.3064	15.7444	17.8346	14	1000001050
12.5404	17.8186	17.9032	14	1000001523
12.5083	18.7588	18	14	1000001524
10.1815	17.0423	18.1334	14	1000000950
11.7067	18.9229	18.3547	14	1000001279
12.4194	14.458	18.5329	14	1000001067
12.1776	15.8701	18.8187	14	1000001247
11.8807	18.4759	18.6962	14	1000001428
12.5784	18.5563	18.803	14	1000001141
11.5269	17.0796	18.9432	14	1000001251
12.6213	15.5167	20.4893	14	1000001429
11.9104	18.1641	20.9101	14	1000000860
18.4664	15.1998	13.9989	14	1000001333
15.5054	15.2782	13.9976	14	1000001254
14.0436	16.2131	14.0203	14	1000001252
15.6411	17.1703	13.9783	14	1000000960
13.8173	17.7867	14.003	14	1000001398
12.9874	17.8505	14.0156	14	1000001027
14.9484	18.9428	14.0056	14	1000001227
17.8661	19.02	13.992	14	1000001255
14.7395	15.1504	14.224	14	1000001430
16.5037	15.1455	14.1417	14	1000001335
14.3016	15.2069	14.1653	14	1000001431
19.0629	16.8313	14.201	14	1000001525
17.4253	18.0445	14.244	14	1000000865
17.0937	14.8363	14.3915	14	1000001336
13.2222	17.2953	14.4349	14	1000001151
17.206	18.3356	14.5072	14	1000001079
14.5655	18.8414	14.3703	14	1000001253
16.2168	15.3656	14.6307	14	1000001152
18.5661	15.5266	14.565	14	1000001055
16.1162	16.4844	14.5869	14	1000001222
13.9665	18.7484	14.6083	14	1000001260
12.8407	14.392	14.8155	14	1000001526
15.9722	14.5547	14.7721	14	1000001340
18.3016	14.542	14.9287	14	1000001527
13.2379	15.1855	14.8382	14	1000001338
15.2575	15.682	14.9503	14	1000001437
18.7474	15.9993	14.8565	14	1000001337
17.3653	16.0617	14.8969	14	1000001434
17.5203	16.9831	14.8786	14	1000001259
18.888	17.5036	14.9259	14	1000001435
16.5232	17.639	14.7782	14	1000001432
13.3077	17.785	14.8615	14	1000000957
19.0761	18.1016	14.8547	14	1000000866
13.6697	13.1375	15.1424	14	1000001433
15.4056	14.3694	15.1651	14	1000001436
17.9544	14.4997	15.0293	14	1000000964
16.7257	16.0695	15.0634	14	1000001341
18.2876	16.6642	15.0912	14	1000001438
14.6377	17.7109	15.0239	14	1000001058
15.0653	18.6257	15.1428	14	1000001528
13.4469	13.9374	15.3652	14	1000001440
13.5916	14.4624	15.3177	14	1000001344
17.5297	14.5771	15.2242	14	1000001261
17.3809	16.0864	15.3099	14	1000001529
14.2859	13.1426	15.4536	14	1000001439
14.3479	14.8897	15.6071	14	1000001441
15.5672	16.4647	15.4531	14	1000001343
16.5758	16.6618	15.622	14	1000001442
18.3573	16.8251	15.5136	14	1000001443
13.5457	14.421	15.6302	14	1000001155
17.7366	15.678	15.839	14	1000001530
15.9648	17.5839	15.7075	14	1000000700
16.4477	14.8325	15.9437	14	1000001531
12.8995	14.5	16.1054	14	1000001156
13.2386	14.5476	16.1742	14	1000001532
18.5458	15.4109	16.1052	14	1000001345
13.4327	16.9447	16.0962	14	1000001044
17.197	17.5393	16.1515	14	1000001533
16.2649	18.5893	16.1043	14	1000001258
19.1175	14.9914	16.3631	14	1000001534
14.0586	15.2258	16.3954	14	1000001257
19.0377	15.982	16.3046	14	1000001535
18.7509	17.3974	16.3777	14	1000001536
16.5874	19.098	16.394	14	1000001374
13.0404	13.1833	16.603	14	1000001445
14.7804	14.0847	16.6101	14	1000001447
13.8825	16.1628	16.5723	14	1000001158
17.9749	16.165	16.5253	14	1000001444
13.4118	14.6446	16.8051	14	1000001351
15.5595	14.6871	16.8573	14	1000001537
13.8708	18.2056	16.7185	14	1000001538
13.2405	14.0751	17.1352	14	1000001539
14.8313	14.0277	16.9708	14	1000001540
16.3394	14.1502	16.9352	14	1000001541
17.2369	15.3648	17.0392	14	1000001446
15.1582	17.4401	17.0507	14	1000001346
13.2069	17.6106	17.0287	14	1000000460
16.1251	18.4652	17.2787	14	1000001448
13.5639	14.6469	17.5107	14	1000001542
15.7612	14.7123	17.4551	14	1000001347
13.9334	14.8585	17.5192	14	1000001348
12.9621	18.3343	17.4265	14	1000001450
14.0326	14.2682	17.6286	14	1000001543
17.1937	15.6822	17.6821	14	1000001449
13.6797	18.5642	17.7319	14	1000000974
14.543	13.7412	17.9439	14	1000001265
15.2488	14.374	17.8471	14	1000000976
17.001	18.4524	17.9824	14	1000001451
15.034	19.1422	17.8909	14	1000001544
15.234	16.9249	18.0951	14	1000001545
13.4915	14.2632	18.2881	14	1000001546
14.5236	15.5739	18.3855	14	1000001349
17.4447	15.724	18.3478	14	1000001452
15.2309	15.3577	18.5007	14	1000001547
13.3405	15.6562	18.8129	14	1000001453
14.9852	15.0257	18.9374	14	1000001350
13.254	16.6972	19.0026	14	1000001454
15.2826	15.568	19.2294	14	1000001270
15.6196	16.873	19.1385	14	1000001071
15.2614	17.8471	19.2636	14	1000001271
12.9957	17.8404	19.4074	14	1000001352
14.6812	13.0488	19.6876	14	1000000195
15.358	15.5984	19.7229	14	1000000874
15.4331	15.668	20.0159	14	1000001455
14.5238	19.1883	20.1378	14	1000001291
14.3922	17.173	20.3503	14	1000001548
13.8207	17.4425	20.3388	14	1000001353
20.5717	16.5789	14.0491	14	1000001354
20.2957	18.2963	13.9683	14	1000001309
19.9017	15.5535	14.2986	14	1000001549
19.7595	16.6252	14.2292	14	1000001355
19.455	16.1691	14.8569	14	1000001339
19.9286	19.1382	15.2872	14	1000001356
20.7534	17.3054	15.5141	14	1000000961
19.7664	17.4064	15.6038	14	1000001456
19.5728	16.1228	16.3292	14	1000001273
19.6821	16.8615	17.0293	14	1000001266
11.3829	21.2896	13.8996	14	1000001550
11.3105	21.7097	14.1908	14	1000001274
12.2138	19.9671	14.5034	14	1000001128
12.5054	19.4115	14.9407	14	1000001359
12.7794	19.7002	15.5713	14	1000001551
8.57364	21.054	15.5408	14	1000001457
9.01217	22.493	15.5676	14	1000001458
11.9257	19.2689	15.769	14	1000001358
11.4972	20.8679	15.932	14	1000001459
10.8926	19.333	16.1826	14	1000001460
11.3134	20.43	16.1296	14	1000000276
10.966	20.3347	16.4626	14	1000001552
12.1789	20.7446	16.3606	14	1000001553
12.7619	21.8761	16.3979	14	1000001554
12.2002	21.9507	16.3534	14	1000001360
11.9774	19.8671	16.9149	14	1000001555
12.6016	19.9163	17.2318	14	1000000528
11.4405	19.5972	17.4447	14	1000001461
12.1377	20.3907	17.4096	14	1000001462
8.9303	20.0665	17.6478	14	1000001277
11.5531	20.3814	17.6812	14	1000001556
10.4455	20.4247	17.8493	14	1000000667
12.0326	20.1672	18.7991	14	1000001249
9.72957	23.0304	18.7338	14	1000000245
11.0695	24.6764	18.7821	14	1000001006
8.54648	19.5782	19.6872	14	1000001281
11.9916	21.646	19.5439	14	1000001557
12.3802	20.2941	19.8766	14	1000000777
11.8053	19.541	20.068	14	1000001558
16.3972	20.2482	13.9642	14	1000000557
15.6718	21.8865	14.041	14	1000001559
19.1965	22.0848	13.9599	14	1000001464
16.7859	22.9789	14.0107	14	1000001191
12.9551	19.5439	14.1749	14	1000001043
18.3741	19.7946	14.2332	14	1000001466
14.4532	19.9819	14.2005	14	1000001362
16.4717	21.4828	14.2162	14	1000000509
15.2867	21.8413	14.1566	14	1000001463
14.8256	22.4508	14.2575	14	1000001560
15.6662	22.6559	14.2865	14	1000001361
12.8177	20.7566	14.4005	14	1000000234
14.1772	20.7424	14.3772	14	1000001188
13.0195	21.2594	14.507	14	1000001469
17.3265	21.7481	14.3517	14	1000001471
18.1815	22.753	14.4179	14	1000001283
15.4523	21.752	14.7172	14	1000000808
14.7971	23.0777	14.6515	14	1000001465
17.8632	24.1124	14.6934	14	1000001468
15.2676	22.9652	14.8226	14	1000001473
18.3245	23.7112	14.8047	14	1000001287
16.1027	20.1476	15.1245	14	1000001467
16.983	21.4048	15.0548	14	1000001475
12.9587	21.9007	15.0692	14	1000001561
14.1274	23.2453	15.0749	14	1000001364
16.1629	23.5213	15.122	14	1000001189
14.9247	23.7722	15.1129	14	1000001562
13.9114	24.7427	15.0623	14	1000001193
17.2639	19.2123	15.2915	14	1000001472
17.7849	20.3031	15.3311	14	1000001474
12.938	20.4434	15.2945	14	1000001276
14.7756	21.3923	15.2969	14	1000001470
17.8535	22.667	15.2877	14	1000001366
18.062	23.0395	15.294	14	1000000994
17.342	24.1493	15.3672	14	1000001563
13.7845	19.357	15.4953	14	1000001342
14.7397	19.383	15.6098	14	1000001195
13.9759	20.1724	15.5224	14	1000001204
13.5356	20.354	15.5631	14	1000001368
16.8169	21.0636	15.513	14	1000001367
15.5514	22.0997	15.5759	14	1000001285
16.6214	22.8683	15.4795	14	1000001365
13.4181	22.0021	15.737	14	1000000814
18.6248	23.2576	15.7515	14	1000001564
14.1801	21.6616	15.9614	14	1000001200
16.7423	21.7186	15.9667	14	1000001086
17.5962	23.1457	15.9529	14	1000001565
18.8108	23.7499	15.9467	14	1000001476
18.4595	21.1198	16.2097	14	1000001566
13.8803	22.727	16.1381	14	1000001477
18.0317	23.095	16.1485	14	1000001370
18.9195	22.9287	16.4626	14	1000001567
14.1866	23.2615	16.4216	14	1000001478
17.9364	24.1396	16.2871	14	1000001373
16.8546	25.4432	16.4099	14	1000001369
15.8886	21.0151	16.5463	14	1000001372
15.743	23.3726	16.5473	14	1000001371
18.6019	19.5707	16.7627	14	1000001479
18.0902	19.6273	16.7997	14	1000001568
14.8527	20.0638	16.7302	14	1000001569
13.8401	20.5089	16.7584	14	1000001288
14.0977	21.6501	16.7869	14	1000001570
15.0397	22.6286	16.8941	14	1000001480
13.7077	23.0722	16.8301	14	1000001571
14.5246	22.8383	17.0052	14	1000000822
15.0639	23.8426	16.9856	14	1000001001
16.7813	23.8654	16.9819	14	1000001481
13.468	22.1892	17.2767	14	1000001376
15.0693	19.2824	17.5153	14	1000000414
13.6573	19.5789	17.4171	14	1000001003
13.3308	20.3261	17.525	14	1000001377
12.8683	21.1124	17.9069	14	1000001482
14.7703	22.5709	17.8774	14	1000001375
14.3009	22.8186	18.1485	14	1000001088
14.2732	23.6439	18.1614	14	1000001572
16.2255	23.7608	18.1859	14	1000001485
13.6521	20.8607	18.2608	14	1000001483
15.6174	21.2375	18.5848	14	1000001293
14.1174	22.3462	18.5677	14	1000001484
13.1811	20.742	18.8119	14	1000001005
15.0472	23.1993	18.7448	14	1000001573
12.827	19.5291	19.1651	14	1000001052
14.0237	19.5712	19.1792	14	1000001290
14.7942	20.8565	19.1901	14	1000001486
15.355	22.813	19.6435	14	1000001487
14.2524	21.5424	19.8898	14	1000001378
13.8757	20.5342	20.098	14	1000001379
13.5314	19.4766	20.2951	14	1000001574
19.2467	20.821	13.9379	14	1000001575
20.1714	22.9317	14.1165	14	1000001214
20.1358	21.3041	14.4369	14	1000001576
19.5339	22.016	14.4638	14	1000001488
20.3589	20.5659	14.6038	14	1000000879
20.3701	20.9749	14.6093	14	1000001381
19.5749	22.6612	14.8473	14	1000001295
20.3518	21.1097	15.1722	14	1000001382
21.0354	24.6267	15.0781	14	1000001215
19.9222	23.2183	15.5793	14	1000001577
19.4632	23.3589	15.5911	14	1000001385
20.9458	20.1479	15.6642	14	1000001383
19.9746	21.9913	15.6674	14	1000001489
20.4284	24.1394	15.7421	14	1000001384
20.2374	23.9136	16.5592	14	1000001089
20.7299	24.2744	16.6728	14	1000001578
19.7428	24.7383	16.8166	14	1000001579
19.3932	23.7961	17.0953	14	1000001296
19.9647	24.0752	17.436	14	1000001492
20.5565	21.5583	17.6082	14	1000001580
19.5363	23.5546	17.8994	14	1000001490
19.3381	23.9338	17.8422	14	1000000920
19.515	19.2134	18.1544	14	1000001491
19.2802	25.7405	16.7979	14	1000000919
10.9071	8.35431	13.837	15	1000001124
12.9362	12.4785	12.4507	15	1000000677
15.6572	11.7769	12.7142	15	1000000955
17.2479	12.4011	13.5563	15	1000001581
12.536	15.3181	11.1209	15	1000000684
9.70432	15.7707	12.2564	15	1000000661
11.4792	16.1111	12.4372	15	1000001582
12.0145	16.6979	12.867	15	1000001107
11.8865	18.2427	12.8294	15	1000001032
12.6439	18.6825	13.136	15	1000001583
12.1326	18.8862	13.3614	15	1000001494
11.8895	15.774	13.5688	15	1000001493
11.0852	18.5229	13.5798	15	1000000853
10.2002	16.2598	13.6866	15	1000001584
16.1071	16.1825	9.29825	15	1000001386
17.8997	17.0719	9.43502	15	1000001298
16.8464	18.6919	9.42516	15	1000000925
18.7186	18.3719	9.7099	15	1000000926
14.4036	16.0008	9.97353	15	1000001099
15.6187	17.3616	10.5425	15	1000001387
17.72	16.7674	10.8304	15	1000001100
14.383	18.8345	10.731	15	1000001585
18.4568	18.448	10.9659	15	1000001495
17.3692	18.5149	10.9432	15	1000001217
18.2036	15.8495	11.37	15	1000001300
15.8942	16.746	11.3537	15	1000001586
13.3305	15.3701	11.8065	15	1000001147
14.085	18.2424	11.8029	15	1000001587
18.5025	15.4339	12.1013	15	1000001221
16.3968	17.3675	11.9945	15	1000001388
17.3851	18.3056	12.0735	15	1000001390
14.6066	18.979	12.1121	15	1000001218
18.5257	17.4454	12.2069	15	1000001303
14.1391	15.329	12.4214	15	1000001039
17.6417	14.2117	12.6947	15	1000001108
16.8094	15.452	12.7327	15	1000001391
15.0163	16.8254	12.7113	15	1000000863
16.6168	17.3082	12.7479	15	1000001395
16.3853	17.4568	12.7086	15	1000001588
18.6796	18.2312	12.6419	15	1000001389
13.4339	18.7596	12.7206	15	1000001497
13.7122	13.5568	12.8156	15	1000000788
16.3834	16.1498	12.9139	15	1000001496
12.848	16.3938	12.9694	15	1000000119
16.7301	17.1001	12.9721	15	1000001393
13.0705	17.4028	12.8447	15	1000001297
14.8281	16.1451	13.0233	15	1000001397
15.527	16.8914	13.1615	15	1000001392
16.1394	17.8025	13.1037	15	1000001400
17.8223	16.122	13.3014	15	1000001104
15.1329	16.3619	13.3834	15	1000001589
18.6652	16.4642	13.2914	15	1000001029
17.6798	17.0158	13.4237	15	1000001305
14.9157	17.5377	13.3871	15	1000001499
18.8781	18.2427	13.3805	15	1000001038
15.4526	18.9496	13.3978	15	1000001320
14.8109	14.7579	13.6375	15	1000001590
16.6732	15.958	13.5436	15	1000001149
17.1211	16.2385	13.5145	15	1000001053
14.3703	16.8874	13.5601	15	1000001500
12.9394	17.0362	13.5944	15	1000001498
14.4103	19.1788	13.4673	15	1000001334
16.9548	15.1825	13.7439	15	1000000870
14.3573	15.2203	13.7401	15	1000001431
13.395	16.6646	13.8071	15	1000001030
18.4355	17.4849	13.8456	15	1000001396
15.5692	18.0994	13.809	15	1000001399
21.3381	15.1958	11.4384	15	1000000546
20.462	17.4754	11.5594	15	1000001307
20.1295	14.6365	12.4091	15	1000000164
20.879	18.5507	12.49	15	1000001591
20.8677	18.8411	12.6421	15	1000000826
19.8445	16.2787	12.9466	15	1000001401
23.9635	17.2842	12.9528	15	1000000979
19.8864	18.3822	13.195	15	1000001592
21.4145	18.5547	13.3963	15	1000001402
19.9157	17.6569	13.583	15	1000001169
12.7277	22.3357	10.6088	15	1000001231
10.0585	20.2321	12.0798	15	1000001403
12.0681	23.4738	12.7635	15	1000001121
10.8288	21.5175	13.7183	15	1000001550
12.1237	22.9399	13.7473	15	1000001173
18.1797	20.4304	9.01928	15	1000000449
17.4565	19.5429	10.0686	15	1000001232
12.8731	19.2036	10.3228	15	1000001017
14.4684	19.7546	10.512	15	1000001021
14.9488	20.0088	10.9924	15	1000001405
16.5951	20.1651	10.857	15	1000000938
18.1684	20.9005	10.9508	15	1000001314
17.5249	22.6802	10.9717	15	1000000940
18.3507	20.321	11.1508	15	1000001312
13.6189	21.0226	11.1041	15	1000001313
13.2207	23.2155	11.1671	15	1000001404
13.2544	24.4086	11.21	15	1000001593
17.4327	19.9694	11.5992	15	1000001118
18.2016	22.1526	11.557	15	1000001316
14.7345	22.3067	11.649	15	1000000939
13.3368	22.7214	11.7771	15	1000001501
18.4279	19.8671	12.0729	15	1000001406
16.7127	20.0842	12.0465	15	1000000355
16.0816	20.251	12.0441	15	1000001315
18.7245	20.8772	12.0543	15	1000001503
14.4409	21.1858	12.0143	15	1000001363
18.8706	22.0331	12.0082	15	1000001409
14.7698	22.191	12.0287	15	1000001233
14.6064	20.4692	12.2052	15	1000001502
17.2808	20.5542	12.3107	15	1000001234
18.0346	19.5304	12.4903	15	1000001504
17.4932	22.8197	12.5215	15	1000001034
16.9725	19.4391	12.7065	15	1000001109
14.5833	20.048	12.7871	15	1000001103
15.4526	22.3399	12.7453	15	1000001408
13.7354	19.235	12.9056	15	1000001394
17.8305	20.0647	12.8754	15	1000001505
14.6493	21.0616	12.9288	15	1000001594
16.8154	21.2664	12.9167	15	1000001317
18.4125	21.4393	12.8219	15	1000001094
19.0834	21.9893	12.8795	15	1000001595
17.3894	19.5376	13.1303	15	1000001506
18.4246	20.366	13.1848	15	1000001407
15.8623	20.5881	13.1164	15	1000001319
15.4331	21.36	13.0322	15	1000001507
15.1704	22.2331	13.209	15	1000001318
15.6246	19.2859	13.2591	15	1000000613
19.1783	19.8624	13.3168	15	1000001509
15.083	19.9187	13.3868	15	1000001413
14.2582	20.6207	13.3409	15	1000001117
16.0504	21.6745	13.2791	15	1000001411
14.8002	22.7276	13.2524	15	1000001412
15.3773	25.0122	13.3806	15	1000001414
18.0587	19.2033	13.5131	15	1000001321
14.5749	19.627	13.4563	15	1000001186
13.2951	20.4015	13.5853	15	1000001410
19.1379	21.0462	13.4728	15	1000001380
19.1771	21.9304	13.5628	15	1000001464
17.8358	22.3616	13.5375	15	1000001284
13.5284	19.3654	13.7268	15	1000001304
18.0927	19.8428	13.83	15	1000001466
16.8915	22.1329	13.711	15	1000001508
21.7432	21.1796	10.4273	15	1000001415
19.8957	20.6136	11.4199	15	1000001416
20.0151	20.9908	11.8428	15	1000001092
21.0905	23.2163	12.4938	15	1000001418
23.8947	19.9124	12.93	15	1000000916
19.8447	22.3173	13.1609	15	1000001235
21.1678	22.5807	13.1708	15	1000001417
20.2783	19.8684	13.3543	15	1000000917
19.7071	19.7718	13.6551	15	1000001596
20.0348	22.8837	13.5237	15	1000001214
11.9744	10.708	14.9077	15	1000001125
12.4918	12.7191	15.0984	15	1000001132
11.2023	12.7931	17.8687	15	1000001246
12.7547	11.8198	18.1293	15	1000001323
14.397	12.7538	15.1338	15	1000001439
15.1988	12.032	16.1997	15	1000001597
10.1001	15.3759	14.027	15	1000001325
12.2573	15.5742	14.2167	15	1000001510
12.6664	18.1911	14.1693	15	1000001598
12.5479	14.3494	14.4887	15	1000001526
11.6382	14.709	14.4889	15	1000001421
11.5238	16.6596	14.4062	15	1000001419
12.5178	16.7304	14.5085	15	1000001130
10.4632	14.203	14.6797	15	1000001242
11.9141	18.0756	14.6897	15	1000001420
12.4597	16.1455	14.8518	15	1000001599
10.6998	18.3376	14.8625	15	1000001600
12.5646	15.3745	15.0486	15	1000001601
11.9665	16.0099	15.1599	15	1000001512
12.5007	16.3869	15.0426	15	1000001513
12.1657	17.0456	15.0799	15	1000001511
12.3949	17.7155	15.3904	15	1000001327
12.7431	13.942	15.4531	15	1000001602
11.9272	14.6536	15.5236	15	1000001514
11.4411	18.2119	15.4346	15	1000001422
12.3202	18.4745	15.5185	15	1000001244
11.1886	18.0157	15.9775	15	1000001516
10.2087	16.4887	16.2323	15	1000001515
11.7093	18.4614	16.1723	15	1000001517
11.2738	18.6065	16.2062	15	1000001603
12.3342	16.4229	16.4265	15	1000001424
12.2035	16.989	16.4203	15	1000001604
11.1527	13.5922	16.5587	15	1000000947
11.6655	15.6074	16.5034	15	1000001605
11.4047	17.0277	16.6086	15	1000001518
12.6322	13.9115	16.8166	15	1000001606
12.3244	16.2976	16.7476	15	1000001427
12.3889	17.4333	16.7831	15	1000001331
11.0363	18.157	16.8231	15	1000001519
11.5283	14.1898	17.0218	15	1000001425
12.4618	15.2051	17.259	15	1000001607
11.8526	17.3951	17.2594	15	1000001426
12.6371	18.2659	17.238	15	1000001450
11.9001	18.7461	17.2553	15	1000001521
11.3937	15.2844	17.4924	15	1000001520
11.8637	13.8346	17.7575	15	1000001139
12.1488	16.3206	17.6008	15	1000001522
11.0344	16.7905	17.6833	15	1000001608
12.2175	17.3583	17.7171	15	1000001332
11.7528	17.6916	17.6606	15	1000000774
9.99782	16.0753	17.8946	15	1000001050
11.8103	18.24	17.9277	15	1000001609
11.6624	18.8204	18.1694	15	1000001279
12.6819	15.3858	18.4152	15	1000001610
12.3881	17.9557	18.455	15	1000001523
11.7665	18.3714	18.6417	15	1000001428
12.3699	14.5097	18.9569	15	1000001067
11.4363	16.8667	18.9451	15	1000001251
11.9814	16.0721	19.109	15	1000001247
12.4125	18.6695	19.4389	15	1000001611
12.4058	15.3785	20.9404	15	1000001429
11.6644	18.5148	21.1073	15	1000000860
15.5835	15.2525	13.9896	15	1000001254
14.0825	16.4328	13.9359	15	1000001252
15.8388	17.519	13.9889	15	1000000960
12.9961	17.7072	13.945	15	1000001027
19.1357	18.8779	13.9711	15	1000001612
15.0238	19.0769	14.0224	15	1000001227
16.1962	15.5228	14.1831	15	1000001152
14.0445	18.0428	14.1934	15	1000001398
17.1915	18.1518	14.2701	15	1000000865
18.0702	19.1158	14.2273	15	1000001613
13.1677	13.5875	14.4373	15	1000001614
16.7544	14.3137	14.395	15	1000001615
17.2725	14.9083	14.447	15	1000001336
15.2142	15.0071	14.3387	15	1000001430
18.5529	15.1327	14.3443	15	1000001333
18.663	15.5263	14.4432	15	1000001055
14.855	19.1032	14.3547	15	1000001253
14.6335	13.9431	14.6819	15	1000001616
16.2744	14.6012	14.5506	15	1000001340
16.175	16.6074	14.6216	15	1000001222
16.7722	17.8521	14.7122	15	1000001432
14.0371	18.8781	14.5624	15	1000001260
18.14	14.2886	14.8235	15	1000001527
13.3397	15.1862	14.8239	15	1000001338
15.508	15.9484	14.8541	15	1000001437
17.2468	16.4569	14.9411	15	1000001434
18.1439	16.4692	14.9201	15	1000001438
19.1324	18.1919	14.7601	15	1000000866
15.1676	18.3681	14.9133	15	1000001528
13.5322	13.7697	15.0547	15	1000001440
17.0899	14.3809	15.1098	15	1000001261
15.4703	14.4854	15.1291	15	1000001436
18.8231	16.2687	15.099	15	1000001337
16.8114	16.3714	15.0186	15	1000001341
17.625	17.0805	15.017	15	1000001259
18.8147	17.3152	15.0648	15	1000001435
13.2678	17.9272	15.0681	15	1000000957
14.8196	18.0703	15.1035	15	1000001058
16.3952	18.2326	15.0274	15	1000001617
17.1206	19.0708	15.0155	15	1000001472
13.4585	12.9682	15.3845	15	1000001433
18.2242	14.3664	15.1936	15	1000000964
13.3773	14.4781	15.3484	15	1000001344
17.446	16.5109	15.2805	15	1000001529
18.244	16.5933	15.2135	15	1000001443
18.1592	18.0216	15.24	15	1000001618
14.2801	19.0774	15.2715	15	1000001619
13.9485	13.6014	15.4741	15	1000001620
13.3232	13.739	15.5828	15	1000001155
14.4326	14.9536	15.4422	15	1000001621
13.8682	15.2626	15.426	15	1000001622
15.5664	16.2407	15.4652	15	1000001343
15.1744	12.997	15.6938	15	1000001623
14.182	14.8553	15.7194	15	1000001441
18.3757	15.3362	15.7132	15	1000001624
16.3155	16.5529	15.7631	15	1000001442
16.0641	17.9144	15.6329	15	1000000700
17.554	14.7301	15.9294	15	1000001625
17.5904	15.5657	15.8734	15	1000001530
15.0137	16.7996	15.9923	15	1000001626
13.6763	17.2367	16.0118	15	1000001044
14.8004	14.0594	16.2212	15	1000001447
13.7193	14.3975	16.1521	15	1000001351
14.5295	14.658	16.2529	15	1000001627
13.1709	14.783	16.0977	15	1000001532
16.5335	15.0173	16.14	15	1000001531
13.8903	15.375	16.1874	15	1000001257
19.0669	16.2716	16.2382	15	1000001535
18.9982	14.8245	16.3261	15	1000001534
12.9189	15.4224	16.4092	15	1000001628
16.0311	18.33	16.3686	15	1000001258
13.9939	18.4415	16.4237	15	1000001538
16.3343	18.8869	16.3967	15	1000001374
13.263	14.8251	16.6457	15	1000001629
18.5365	15.6819	16.5951	15	1000001345
14.0003	16.4972	16.6493	15	1000001158
18.0904	16.4725	16.6893	15	1000001444
18.5207	17.1377	16.6069	15	1000001536
17.3295	17.6494	16.5904	15	1000001533
17.9832	19	16.6205	15	1000001568
12.9128	13.1052	16.7939	15	1000001445
15.736	14.8969	17.08	15	1000001537
13.5127	16.1958	17.0024	15	1000001630
16.5185	14.1333	17.239	15	1000001541
14.8136	14.2445	17.2513	15	1000001540
17.2588	15.4976	17.3018	15	1000001446
14.9275	17.242	17.3387	15	1000001346
13.1654	13.9697	17.5215	15	1000001539
16.099	18.4169	17.425	15	1000001448
16.6975	14.7333	17.6424	15	1000001631
15.9148	14.8516	17.6746	15	1000001347
14.1737	14.2485	17.9341	15	1000001543
13.5545	14.7286	17.861	15	1000001542
17.2665	15.9047	17.9315	15	1000001449
16.7896	18.2528	17.8578	15	1000001451
12.9299	18.7244	17.8984	15	1000001524
13.6692	18.9176	17.8216	15	1000000974
14.8523	18.9164	17.8808	15	1000001544
14.4356	14.5427	18.056	15	1000001632
14.2378	17.6454	18.1542	15	1000001633
14.2429	13.8146	18.3351	15	1000001265
17.4158	15.8005	18.3769	15	1000001452
15.1625	16.6108	18.3171	15	1000001545
15.3177	15.3687	18.6082	15	1000001547
13.2434	15.7948	18.4496	15	1000001453
13.4069	14.2527	18.7075	15	1000001546
15.0437	15.1997	19.2158	15	1000001350
13.1579	16.8534	19.1126	15	1000001454
15.5646	17.1002	19.1662	15	1000001071
12.909	18.1517	19.6298	15	1000001352
15.3426	15.7206	19.8724	15	1000001455
14.3494	17.2953	20.2863	15	1000001548
13.6339	17.4494	20.2524	15	1000001353
19.5945	15.6724	14.0114	15	1000001549
20.1993	16.0728	14.0896	15	1000001634
20.5474	16.4527	13.9917	15	1000001354
19.235	16.9392	14.017	15	1000001525
19.7315	16.398	14.646	15	1000001355
19.6262	16.3442	15.0434	15	1000001339
19.6784	17.4403	15.5538	15	1000001456
19.3825	16.8833	15.7195	15	1000001635
20.8442	17.4443	15.7052	15	1000000961
19.8023	17.0283	17.2664	15	1000001266
20.1565	17.8686	17.8793	15	1000001636
11.247	22.0036	13.9083	15	1000001274
12.2748	20.1811	14.6307	15	1000001128
12.1811	19.2334	14.8199	15	1000001359
12.7444	20.9658	14.7958	15	1000001637
12.365	22.2954	14.9713	15	1000001638
9.06356	22.9027	15.5121	15	1000001458
11.4563	19.2295	15.8031	15	1000001423
12.0724	19.2648	15.7295	15	1000001358
8.67524	21.1577	15.707	15	1000001457
11.4374	20.7949	16.0313	15	1000001459
10.684	19.3032	16.1227	15	1000001460
10.7581	20.2571	16.2017	15	1000001552
12.1441	21.0906	16.1942	15	1000001553
11.466	20.7756	16.3011	15	1000001639
12.4088	21.8692	16.3967	15	1000001554
11.962	19.4557	17.2196	15	1000001555
11.8614	20.1386	17.2981	15	1000001462
12.556	19.4342	17.4553	15	1000001640
11.3513	19.7374	17.5884	15	1000001461
11.3678	20.4725	17.725	15	1000001556
12.6265	20.942	17.867	15	1000001482
12.048	21.2855	17.8045	15	1000001641
10.3168	20.7505	18.0436	15	1000000667
12.096	20.5425	18.6339	15	1000001642
9.41411	23.0561	18.8608	15	1000000245
12.3413	19.6764	19.0587	15	1000001643
11.8185	20.0562	18.9857	15	1000001249
10.7749	24.6529	19.0715	15	1000001644
11.8244	21.7834	19.2708	15	1000001557
8.12562	19.5892	19.888	15	1000001281
12.2765	20.547	19.8593	15	1000000777
11.5523	19.4239	20.0661	15	1000001558
12.9563	19.8932	14.0289	15	1000001043
16.6599	20.4644	13.9936	15	1000000557
18.8587	20.4385	14.0558	15	1000001575
14.8215	21.3851	14.0298	15	1000001645
17.1647	21.3597	13.9164	15	1000001471
16.7931	22.6758	13.9595	15	1000001191
14.3058	19.6235	14.268	15	1000001362
15.4235	19.64	14.1701	15	1000001646
13.1204	21.4301	14.1876	15	1000001469
16.8388	21.7697	14.2176	15	1000000509
15.3896	21.9796	14.1708	15	1000001463
14.5941	22.265	14.273	15	1000001560
13.7263	20.497	14.4515	15	1000001647
14.1265	20.6734	14.3799	15	1000001188
13.3137	21.8616	14.506	15	1000001648
15.1981	22.5776	14.429	15	1000001473
18.5723	24.0636	14.4632	15	1000001287
17.6171	24.1107	14.4274	15	1000001468
16.7641	21.2201	14.6763	15	1000001475
12.9618	21.4798	14.65	15	1000001561
15.6125	21.8778	14.6595	15	1000001559
13.1014	22.9094	14.6642	15	1000001649
14.4824	22.9264	14.6439	15	1000001465
16.41	20.5582	14.9171	15	1000001650
12.9667	21.7432	14.9223	15	1000001651
17.8303	22.9457	14.9461	15	1000000994
18.9305	23.5246	14.9008	15	1000001652
14.2793	25.0301	14.8981	15	1000001193
12.8032	19.6557	15.0116	15	1000001551
15.9291	20.0754	15.0992	15	1000001467
13.9549	23.0273	15.0694	15	1000001364
15.9778	23.5017	15.0052	15	1000001189
15.1485	23.9515	15.1498	15	1000001562
17.8222	20.0542	15.3449	15	1000001474
12.9476	20.6136	15.3315	15	1000001276
18.0617	20.7297	15.3298	15	1000001653
14.9371	20.9179	15.3533	15	1000001654
17.2833	24.23	15.2233	15	1000001563
14.9923	19.7069	15.4634	15	1000001195
16.9068	21.1609	15.5142	15	1000001367
14.9215	21.4886	15.526	15	1000001470
18.4549	23.1158	15.5097	15	1000001564
18.704	23.8435	15.558	15	1000001655
14.022	19.687	15.7376	15	1000001342
14.114	20.5382	15.7732	15	1000001204
13.9864	21.5228	15.7381	15	1000001200
13.5247	22.1238	15.7058	15	1000000814
18.2282	20.8777	15.9856	15	1000001566
16.5879	21.6146	15.9435	15	1000001086
16.3768	22.7151	15.9027	15	1000001365
17.2575	22.9822	15.8508	15	1000001565
18.8411	23.8238	15.9673	15	1000001476
13.7538	22.5613	16.0754	15	1000001477
18.3929	22.9494	16.1347	15	1000001370
16.0874	21.1056	16.4199	15	1000001656
18.9537	22.95	16.361	15	1000001567
13.986	23.2128	16.4174	15	1000001478
17.7384	24.2085	16.3255	15	1000001373
14.5656	19.7273	16.5849	15	1000001569
13.849	20.6798	16.6677	15	1000001288
14.3145	22.6196	16.6884	15	1000000822
13.3088	22.7691	16.6145	15	1000001571
14.7445	23.7113	16.604	15	1000001657
14.0393	21.4834	16.8185	15	1000001570
15.5719	22.8458	16.8681	15	1000001658
15.1301	23.8366	16.7263	15	1000001001
18.263	19.356	17.0182	15	1000001479
14.9648	22.4873	17.0609	15	1000001480
13.637	19.5904	17.2752	15	1000001003
15.1494	19.5559	17.2315	15	1000000414
13.1771	20.2749	17.1929	15	1000001377
13.3826	22.0685	17.2819	15	1000001376
16.5451	23.8628	17.2874	15	1000001481
18.4006	24.4501	17.2748	15	1000001659
15.0493	22.9345	17.9092	15	1000001375
13.8687	23.6304	17.9084	15	1000001572
19.1528	24.0595	17.8132	15	1000000920
14.137	22.8756	18.1883	15	1000001088
16.1554	23.9248	18.117	15	1000001485
13.55	20.7824	18.2614	15	1000001483
12.8084	20.5608	18.5831	15	1000001005
15.6751	21.3507	18.4749	15	1000001293
13.9703	22.2079	18.6299	15	1000001484
14.8624	23.2581	18.5332	15	1000001573
16.6413	19.5937	18.8604	15	1000001660
14.7134	20.8623	19.0236	15	1000001486
13.8354	19.7087	19.2447	15	1000001290
12.8018	19.4194	19.3652	15	1000001052
13.4915	19.7259	19.4725	15	1000001661
15.5738	23.1307	19.5949	15	1000001487
13.3933	19.5568	20.0936	15	1000001574
13.8811	20.7895	20.1115	15	1000001379
13.994	21.3125	20.016	15	1000001378
20.0271	19.895	14.0272	15	1000001662
19.788	21.0276	14.0196	15	1000001576
19.4379	21.6135	14.1897	15	1000001488
20.3205	20.7384	14.455	15	1000001381
19.5828	22.4971	14.459	15	1000001295
20.2065	21.0694	15.0563	15	1000001382
19.9904	19.3738	15.3042	15	1000001663
19.9125	23.1334	15.2344	15	1000001577
19.4177	23.3052	15.3977	15	1000001385
20.8818	20.0729	15.5021	15	1000001383
19.7795	22.1375	15.5566	15	1000001489
20.1305	23.7404	15.7936	15	1000001664
20.6442	24.1107	15.7462	15	1000001578
19.4628	23.4612	16.3721	15	1000001665
19.6543	25.1303	16.6041	15	1000001579
20.1113	24.1762	17.104	15	1000001492
19.2557	23.9735	17.2102	15	1000001296
20.625	21.2637	17.4164	15	1000001580
19.4179	23.5549	17.5324	15	1000001666
19.4152	19.2429	18.1858	15	1000001491
19.9582	23.5063	18.1611	15	1000001490
17.144	25.6144	16.243	15	1000001369
15.5709	11.2546	12.5673	16	1000001667
17.4391	12.0588	13.2145	16	1000001581
11.5361	17.5134	8.54762	16	1000001668
11.2688	15.7769	12.091	16	1000001582
11.8882	16.5739	12.8344	16	1000001107
11.9225	18.8404	12.9502	16	1000001494
11.6098	15.5583	13.3001	16	1000001493
10.9523	18.686	13.2977	16	1000000853
12.2734	14.9428	13.5105	16	1000001669
10.1032	16.6187	13.5164	16	1000001584
12.1953	15.519	13.7031	16	1000001510
12.6353	18.5442	13.7463	16	1000001598
17.9287	17.194	9.23517	16	1000001298
17.007	18.7094	9.49067	16	1000000925
14.5965	15.8902	9.63622	16	1000001099
15.6078	17.2326	10.3067	16	1000001387
17.4413	18.3324	10.3577	16	1000001670
17.7468	16.4328	10.6306	16	1000001100
18.2514	18.3318	11.028	16	1000001671
18.8541	18.5662	10.9974	16	1000001495
18.002	15.5259	11.3792	16	1000001300
13.1091	15.3337	11.501	16	1000001147
16.0455	16.7808	11.6692	16	1000001586
18.6584	15.4406	11.7359	16	1000001221
14.036	18.1195	11.81	16	1000001587
14.15	15.251	12.0928	16	1000001039
18.5366	17.3963	12.084	16	1000001303
16.7407	17.4865	12.1333	16	1000001388
17.4969	18.4437	12.0799	16	1000001390
14.3249	18.6626	11.9726	16	1000001672
18.0311	13.9221	12.3213	16	1000001108
18.268	17.9334	12.3204	16	1000001673
13.7975	13.3303	12.4551	16	1000000788
15.6542	16.0702	12.4689	16	1000001674
16.8426	17.4339	12.397	16	1000001395
18.7691	18.1867	12.5056	16	1000001389
16.591	16.0961	12.668	16	1000001675
15.2296	16.5889	12.7693	16	1000000863
15.413	17.0375	12.7621	16	1000001392
16.1194	17.1312	12.7346	16	1000001588
12.8224	17.536	12.6807	16	1000001297
13.1977	18.4494	12.6717	16	1000001497
15.8495	17.6365	12.8923	16	1000001676
15.2372	16.3415	13.1986	16	1000001589
16.3289	16.3556	13.0771	16	1000001496
15.1706	17.678	13.2033	16	1000001499
18.7619	18.0332	13.1387	16	1000001038
15.1215	14.7221	13.3327	16	1000001590
14.5363	15.1838	13.3229	16	1000001431
18.0029	16.3458	13.3294	16	1000001104
14.1377	16.5136	13.2388	16	1000001677
19.0358	18.625	13.4469	16	1000001612
17.7516	18.8312	13.3154	16	1000001321
17.0611	15.9871	13.5657	16	1000001053
17.8736	17.2094	13.574	16	1000001305
12.9559	17.3778	13.6248	16	1000001498
13.7736	18.1394	13.5442	16	1000001678
16.521	14.8741	13.7611	16	1000001679
17.1535	14.8808	13.8143	16	1000001680
17.038	15.3679	13.8074	16	1000000870
14.5845	16.9032	13.6826	16	1000001500
18.7665	17.635	13.8387	16	1000001396
15.8187	18.2621	13.8222	16	1000001399
20.7062	17.5626	11.5864	16	1000001307
20.5503	14.7273	12.2532	16	1000000164
20.8656	18.4637	12.4886	16	1000001591
19.5323	18.9414	12.7135	16	1000001681
19.9015	18.0631	13.154	16	1000001592
21.4644	18.3449	13.1868	16	1000001402
19.8963	17.6129	13.554	16	1000001169
20.281	16.0607	13.8796	16	1000001634
12.7802	19.4435	10.036	16	1000001017
12.103	21.1695	11.6171	16	1000001682
10.0011	20.4384	12.0977	16	1000001403
9.67149	19.5164	13.0909	16	1000001683
12.4669	19.2485	13.2983	16	1000001583
10.6853	21.8001	13.539	16	1000001550
12.1143	23.194	13.6486	16	1000001173
18.0413	20.508	8.79394	16	1000000449
17.3618	19.2752	9.81592	16	1000001232
14.7127	19.784	10.3301	16	1000001021
18.2912	20.8473	10.3152	16	1000001314
14.5912	19.3636	10.5581	16	1000001585
16.5834	20.0836	10.5724	16	1000000938
12.8897	22.3123	10.4815	16	1000001231
17.4731	22.5216	10.6235	16	1000000940
13.7676	21.3754	10.7483	16	1000001313
15.0319	20.0912	10.8976	16	1000001405
16.6359	20.1077	10.9175	16	1000001684
18.5319	20.5287	11.0513	16	1000001312
18.1178	22.0666	11.0247	16	1000001316
13.1007	24.4444	10.9725	16	1000001593
18.0125	19.4463	11.2145	16	1000001685
17.311	19.88	11.4375	16	1000001118
14.763	22.3107	11.4409	16	1000000939
14.2276	21.112	11.5981	16	1000001363
18.6557	21.8494	11.6852	16	1000001409
16.1405	20.5052	11.8011	16	1000001315
18.8436	20.8858	11.7862	16	1000001503
14.7182	19.2502	12.0267	16	1000001218
17.1998	20.8736	12.0632	16	1000001234
14.7682	22.1886	12.0354	16	1000001233
13.5331	22.5969	12.024	16	1000001501
18.4066	19.559	12.2218	16	1000001504
14.833	20.3537	12.2646	16	1000001502
17.1808	19.6136	12.5469	16	1000001109
18.2771	21.0804	12.4723	16	1000001094
18.9109	21.7718	12.5442	16	1000001595
15.3237	22.1708	12.4611	16	1000001408
13.7599	19.7517	12.6875	16	1000001394
17.2378	21.6787	12.7764	16	1000001686
17.9586	20.0426	12.8382	16	1000001505
15.8549	20.3829	12.9193	16	1000001319
14.4037	20.6579	12.9256	16	1000001594
15.377	21.2595	12.8904	16	1000001507
17.1842	19.3917	13.1123	16	1000001506
18.8197	19.3359	13.1462	16	1000001687
13.2412	19.4268	13.0637	16	1000001688
18.5319	20.3553	13.1145	16	1000001407
19.0642	20.8814	13.1899	16	1000001380
15.0314	22.0501	13.1436	16	1000001318
14.4767	22.69	13.1622	16	1000001412
15.28	25.1993	13.1651	16	1000001414
15.3585	19.2044	13.3007	16	1000000613
19.1934	19.632	13.2744	16	1000001509
14.7534	19.7123	13.3348	16	1000001186
14.1839	20.5351	13.3079	16	1000001117
16.3286	21.7644	13.2868	16	1000001411
18.0192	22.5368	13.3999	16	1000001689
15.8648	22.6535	13.39	16	1000001690
14.387	19.2135	13.4868	16	1000001334
13.7494	19.8196	13.5757	16	1000001304
19.0347	20.8019	13.5201	16	1000001691
19.163	21.7273	13.5191	16	1000001464
17.9532	22.0547	13.6428	16	1000001284
13.1965	20.3175	13.7869	16	1000001410
14.7039	21.2902	13.8399	16	1000001645
17.0276	21.2351	13.743	16	1000001471
16.8343	21.8416	13.7659	16	1000001508
21.7641	20.8522	10.4759	16	1000001415
19.9671	20.3103	11.3613	16	1000001092
20.0381	20.7964	11.554	16	1000001692
21.4846	22.9935	12.2428	16	1000001418
23.9766	19.5512	12.8165	16	1000000916
20.1472	22.5259	13.2261	16	1000001214
21.4859	22.7441	13.1851	16	1000001417
19.8244	19.5914	13.6102	16	1000001596
20.3206	19.5176	13.4546	16	1000000917
19.7239	20.6941	13.5757	16	1000001576
12.3061	12.7167	14.9811	16	1000001132
11.0332	12.5048	17.9124	16	1000001246
12.6683	11.62	18.3626	16	1000001323
13.4247	12.7402	15.1766	16	1000001433
14.4031	12.4288	15.2765	16	1000001439
15.3326	12.6235	15.5236	16	1000001623
15.1251	11.4209	16.1378	16	1000001597
16.1315	12.4505	17.8258	16	1000001693
12.3277	14.2733	14.0707	16	1000001526
9.79683	15.5123	13.9567	16	1000001325
11.6682	14.5112	14.2288	16	1000001421
11.2131	16.4236	14.405	16	1000001419
11.8662	17.57	14.6611	16	1000001694
11.7647	18.1789	14.6148	16	1000001420
12.1761	19.1478	14.6985	16	1000001359
11.8635	16.1606	14.842	16	1000001512
12.4335	16.3732	14.7868	16	1000001513
10.6451	18.2247	14.8233	16	1000001600
12.5425	13.8196	15.0936	16	1000001602
12.1694	17.2807	14.9921	16	1000001511
12.3967	16.4594	15.1999	16	1000001599
12.5339	18.033	15.2739	16	1000001327
11.4902	19.177	15.3628	16	1000001695
11.6554	14.6664	15.4681	16	1000001514
12.5239	15.4464	15.4473	16	1000001601
11.3541	18.4776	15.486	16	1000001422
11.0503	18.1088	15.9376	16	1000001516
11.1676	18.62	16.0554	16	1000001603
10.4743	19.0404	16.0464	16	1000001460
9.85971	16.3421	16.1665	16	1000001515
12.2878	16.9202	16.2052	16	1000001424
11.8066	18.6742	16.1279	16	1000001517
10.8996	13.445	16.3824	16	1000000947
11.2413	16.9399	16.3916	16	1000001518
11.6661	17.1247	16.4305	16	1000001604
12.223	16.3076	16.5924	16	1000001427
12.1255	17.6783	16.5992	16	1000001331
11.5441	15.7128	16.8236	16	1000001605
11.0152	18.3313	16.8905	16	1000001519
10.2475	18.6678	16.8777	16	1000001696
12.6291	12.8027	16.9557	16	1000001445
12.4629	13.6536	17.0989	16	1000001606
11.0794	14.3267	17.0319	16	1000001425
12.3533	15.219	17.056	16	1000001607
11.4856	17.3188	17.0596	16	1000001697
11.989	18.9195	17.0017	16	1000001521
10.75	19.0845	17.046	16	1000001698
11.6889	17.3309	17.394	16	1000001426
11.7703	17.9611	17.5191	16	1000000774
11.0141	15.3043	17.6478	16	1000001520
12.1296	16.5001	17.7028	16	1000001522
10.8808	17.1741	17.6354	16	1000001608
12.0645	17.4846	17.6531	16	1000001332
11.9413	18.3403	17.6519	16	1000001609
12.5301	14.0258	17.8291	16	1000001699
9.96614	16.1037	17.9249	16	1000001050
12.0863	15.6924	18.3498	16	1000001700
11.5669	18.5773	18.2871	16	1000001279
12.6343	15.1392	18.5128	16	1000001610
11.4501	16.5807	18.765	16	1000001251
12.3809	17.9731	18.7293	16	1000001523
12.337	18.7233	19.1827	16	1000001611
11.941	16.513	19.3895	16	1000001247
11.3655	18.9563	19.825	16	1000001558
12.5388	15.3256	21.242	16	1000001429
16.8677	14.1291	13.963	16	1000001615
15.736	15.1426	13.9905	16	1000001254
16.2754	15.706	13.9183	16	1000001152
16.0301	17.6314	13.9371	16	1000000960
18.3693	18.5272	14.0452	16	1000001701
18.0263	18.8949	13.9642	16	1000001613
18.6689	15.4377	14.1904	16	1000001055
14.3323	16.5574	14.2227	16	1000001252
13.435	16.8966	14.2082	16	1000001030
13.1259	17.9266	14.1791	16	1000001027
13.9199	17.9263	14.184	16	1000001702
14.2738	18.2063	14.1955	16	1000001398
14.0999	18.9047	14.1486	16	1000001260
14.6246	13.866	14.417	16	1000001616
16.4229	14.5876	14.4361	16	1000001340
17.4743	14.9831	14.4234	16	1000001336
16.2618	16.8464	14.4917	16	1000001222
17.0657	18.0496	14.4225	16	1000000865
17.7905	13.7553	14.5891	16	1000001527
13.5412	14.1035	14.556	16	1000001614
15.3406	15.035	14.5772	16	1000001430
17.1267	16.6218	14.6604	16	1000001341
13.5498	13.783	14.8068	16	1000001440
15.7266	14.4681	14.87	16	1000001436
13.864	15.3145	14.8411	16	1000001622
15.6617	16.1396	14.8148	16	1000001437
19.1493	17.9997	14.8761	16	1000000866
15.1069	18.2325	14.8585	16	1000001528
14.1348	13.1558	15.0504	16	1000001620
16.9014	14.0318	15.096	16	1000001261
14.5258	14.2666	15.0763	16	1000001703
18.5	14.2794	15.0817	16	1000000964
13.3778	15.1675	15.0511	16	1000001338
18.8456	16.2249	15.0981	16	1000001337
18.06	16.3655	15.0099	16	1000001443
17.1158	16.5196	14.9992	16	1000001434
17.4357	16.5406	15.049	16	1000001529
18.7458	17.0533	15.1403	16	1000001435
13.2222	17.8391	15.1245	16	1000000957
16.3841	18.1333	15.1798	16	1000001617
16.8773	18.7328	15.0574	16	1000001472
13.3332	14.472	15.3409	16	1000001344
15.7826	16.2997	15.2133	16	1000001343
17.821	17.1344	15.3054	16	1000001259
14.1652	18.9301	15.3858	16	1000001619
13.1912	13.4814	15.5313	16	1000001155
13.8469	13.9614	15.621	16	1000001351
15.7899	17.5035	15.4748	16	1000001704
17.8921	17.6198	15.6055	16	1000001618
14.8696	14.4165	15.6731	16	1000001447
14.2653	14.6292	15.7715	16	1000001441
14.3645	15.0164	15.6914	16	1000001621
15.711	15.8833	15.7728	16	1000001705
13.0522	14.2441	15.9916	16	1000001706
16.6653	15.0406	16.0188	16	1000001531
18.4304	15.3479	16.0402	16	1000001624
17.539	15.5747	15.9977	16	1000001530
15.7472	17.3398	15.9848	16	1000001707
13.6539	14.319	16.1662	16	1000001708
14.8824	14.5366	16.2336	16	1000001709
13.4034	14.8994	16.1622	16	1000001629
17.8074	14.8203	16.1166	16	1000001625
18.8817	14.8376	16.1938	16	1000001534
13.0367	14.919	16.1268	16	1000001532
13.9393	15.498	16.1185	16	1000001257
14.9803	16.7956	16.1771	16	1000001626
18.3072	17.0626	16.2569	16	1000001710
16.7187	14.3531	16.3716	16	1000001711
14.4449	14.7193	16.3615	16	1000001627
19.1491	16.4755	16.3773	16	1000001535
14.0401	16.9373	16.3663	16	1000001712
14.1316	18.5215	16.3984	16	1000001538
16.3256	18.8559	16.4076	16	1000001374
12.8191	15.4599	16.4933	16	1000001628
18.4983	15.8006	16.6134	16	1000001345
14.1887	16.5293	16.7436	16	1000001158
13.3828	16.6076	16.8908	16	1000001630
13.1448	17.1403	16.7664	16	1000001713
18.5305	17.2713	16.8268	16	1000001536
17.4096	17.7678	16.7798	16	1000001533
17.6986	18.5331	16.8101	16	1000001568
16.0085	14.7392	17.0618	16	1000001537
13.4221	16.1476	16.9644	16	1000001714
18.0366	19.0304	17.0829	16	1000001479
14.113	13.5345	17.284	16	1000001715
16.5728	14.1312	17.2049	16	1000001541
17.3236	15.7309	17.2108	16	1000001446
14.5382	16.9928	17.3295	16	1000001346
15.8783	18.2226	17.2948	16	1000001448
14.7622	14.372	17.4628	16	1000001540
13.3916	14.7306	17.4448	16	1000001716
14.5041	14.4321	17.6869	16	1000001717
16.8258	14.8945	17.6867	16	1000001631
17.2236	15.9205	17.7561	16	1000001449
13.0424	18.9658	17.6926	16	1000001524
13.2453	13.9994	17.9052	16	1000001539
13.4983	14.7628	17.8842	16	1000001542
13.7247	19.104	17.8004	16	1000000974
14.4275	14.3707	18.0495	16	1000001543
14.8231	18.7443	18.0224	16	1000001544
13.0763	15.7717	18.2834	16	1000001453
14.1875	17.829	18.3919	16	1000001633
14.3235	14.9648	18.5945	16	1000001632
14.4953	15.8501	18.5053	16	1000001718
15.1104	16.5621	18.5952	16	1000001545
16.375	18.8927	18.5198	16	1000001660
13.3569	14.1486	18.81	16	1000001546
15.5102	15.4371	18.8129	16	1000001547
17.3409	15.781	18.7319	16	1000001719
14.6026	16.7335	19.1784	16	1000001720
15.203	15.4851	19.5683	16	1000001350
15.3605	15.6892	19.8852	16	1000001455
14.4232	17.2509	20.2798	16	1000001548
13.6744	17.467	20.2945	16	1000001353
19.4276	15.8285	14.0866	16	1000001549
19.2436	16.9701	14.0262	16	1000001525
20.6392	16.4538	14.2028	16	1000001354
21.427	17.975	14.4358	16	1000001721
19.8184	16.4455	14.8431	16	1000001355
19.62	18.9442	15.3355	16	1000001663
20.7654	17.3397	15.5203	16	1000000961
20.0498	17.5538	15.5096	16	1000001456
19.3493	16.9701	15.733	16	1000001635
19.3245	15.6813	15.9953	16	1000001722
20.6389	17.2045	16.1048	16	1000001723
20.0099	17.6206	17.5705	16	1000001636
11.2555	22.1052	13.9836	16	1000001274
12.6604	19.5749	14.2167	16	1000001724
11.6278	20.3564	14.631	16	1000001725
12.3146	20.3945	14.6472	16	1000001128
12.5631	20.74	14.584	16	1000001637
12.2855	22.4626	15.0701	16	1000001638
11.2327	20.5293	15.6958	16	1000001459
11.4386	19.2874	15.869	16	1000001423
10.5324	20.1509	16.1637	16	1000001552
11.1348	20.5749	16.1356	16	1000001639
12.2316	21.3448	16.2451	16	1000001553
12.2646	21.9566	16.2538	16	1000001554
12.0028	22.6423	16.3445	16	1000001726
12.7788	23.435	16.3681	16	1000001727
11.5366	19.7421	17.2956	16	1000001461
11.963	20.2326	17.2143	16	1000001462
11.9899	19.4397	17.43	16	1000001555
12.7739	19.5236	17.4634	16	1000001640
11.2799	20.2512	17.5792	16	1000001556
11.8793	21.0415	17.7233	16	1000001641
12.5235	20.7548	17.8457	16	1000001482
12.5813	20.3777	18.3871	16	1000001005
11.5422	22.8504	18.2971	16	1000001728
11.7804	20.2938	18.6474	16	1000001642
12.5812	19.6969	18.9355	16	1000001643
9.00972	22.9794	19.0346	16	1000000245
10.8728	24.764	19.0069	16	1000001644
11.8597	21.9641	19.444	16	1000001557
7.84603	19.4124	19.8698	16	1000001281
12.3021	20.6329	19.8733	16	1000000777
18.6855	19.9449	14.0111	16	1000001575
15.1725	20.3383	14.0238	16	1000001729
13.3106	21.5403	14.0238	16	1000001469
16.6343	22.6006	13.9793	16	1000001191
15.2027	19.4856	14.2191	16	1000001646
14.4385	19.6283	14.2137	16	1000001362
13.8057	20.3998	14.257	16	1000001647
16.8529	20.7544	14.1448	16	1000000557
17.386	23.9266	14.1138	16	1000001468
12.8628	21.1455	14.4415	16	1000001561
15.2878	21.8656	14.3577	16	1000001463
13.5161	22.1023	14.4183	16	1000001648
14.4185	22.2455	14.4184	16	1000001560
15.1266	22.47	14.3316	16	1000001473
13.1281	23.1208	14.4088	16	1000001649
18.7382	24.1258	14.473	16	1000001287
16.7784	21.3349	14.5998	16	1000001475
18.8203	23.3589	14.7056	16	1000001652
12.9201	19.5622	14.8263	16	1000001551
16.1779	20.1537	14.8666	16	1000001467
16.266	20.5405	14.8325	16	1000001650
13.0114	21.9396	14.8974	16	1000001651
13.7083	22.6953	14.8897	16	1000001730
17.7054	22.739	14.8283	16	1000000994
14.5806	23.7274	14.8663	16	1000001731
14.5206	25.2699	14.9023	16	1000001193
18.3247	21.0052	15.1124	16	1000001732
15.4836	21.7073	15.0687	16	1000001559
15.8626	23.3605	15.0414	16	1000001189
17.0847	23.9808	15.1162	16	1000001563
15.2906	24.0661	15.1401	16	1000001562
13.1218	19.6884	15.3503	16	1000001733
15.2573	19.8049	15.3553	16	1000001195
14.7709	20.8183	15.3751	16	1000001654
16.7181	20.9525	15.3188	16	1000001367
12.9627	22.4732	15.3139	16	1000001734
13.2603	20.0059	15.5953	16	1000001735
18.3025	20.853	15.4763	16	1000001653
13.9032	21.3574	15.5669	16	1000001200
15.2069	21.6398	15.4853	16	1000001736
18.2026	22.801	15.5653	16	1000001564
18.7156	23.7322	15.5617	16	1000001655
14.2142	19.8212	15.8122	16	1000001342
13.7021	22.3597	15.7048	16	1000001477
16.9893	22.9018	15.7489	16	1000001565
14.2287	20.6326	15.8994	16	1000001204
18.0823	20.6492	15.8438	16	1000001566
17.1307	21.4221	15.9003	16	1000001737
15.2182	21.6634	15.8569	16	1000001470
15.2909	22.2949	15.8891	16	1000001738
13.9276	22.4924	16.0488	16	1000001739
18.3834	22.8423	15.8969	16	1000001370
16.22	21.2987	16.1615	16	1000001086
17.7773	22.5408	16.2191	16	1000001740
16.1489	22.6055	16.1042	16	1000001365
18.5383	22.9276	16.17	16	1000001741
13.824	23.0653	16.2053	16	1000001478
17.2419	24.0938	16.1479	16	1000001742
17.9389	24.106	16.1567	16	1000001373
13.4277	20.6076	16.3084	16	1000001743
15.9854	20.7724	16.4131	16	1000001656
17.374	25.5235	16.401	16	1000001369
14.444	19.5666	16.6296	16	1000001569
14.0718	20.6454	16.6409	16	1000001288
14.0432	22.3804	16.5306	16	1000000822
12.9947	22.517	16.584	16	1000001571
18.9633	22.9506	16.5429	16	1000001567
16.5309	23.3682	16.5744	16	1000001744
14.4401	23.6358	16.6715	16	1000001657
15.2948	23.7254	16.6383	16	1000001001
14.0079	21.3681	16.8551	16	1000001570
15.1088	19.751	17.0955	16	1000000414
14.9345	22.0795	17.1264	16	1000001480
15.4699	22.8146	17.0431	16	1000001658
13.2705	21.9095	17.2142	16	1000001376
18.2506	24.4411	17.1701	16	1000001659
15.2694	22.9766	17.9131	16	1000001375
13.5284	23.486	17.8675	16	1000001572
17.6272	23.878	18.1316	16	1000001745
15.8461	23.9958	18.1779	16	1000001485
13.5041	20.1761	18.3926	16	1000001746
13.6347	20.8103	18.4113	16	1000001483
15.7192	21.3831	18.3995	16	1000001293
13.8433	22.0054	18.3494	16	1000001484
13.8855	22.7815	18.3029	16	1000001088
14.566	23.1249	18.6005	16	1000001573
15.0479	21.2023	18.9243	16	1000001486
13.9181	22.2776	19.0123	16	1000001747
13.8315	19.6586	19.183	16	1000001290
13.6327	19.8519	19.5756	16	1000001661
12.9657	19.3862	19.8363	16	1000001574
15.2655	21.5471	19.8285	16	1000001748
17.5786	22.4615	19.843	16	1000001749
13.9802	21.1573	20.0581	16	1000001378
20.3628	19.4412	13.9569	16	1000001662
20.1816	20.0811	14.2111	16	1000001750
20.3029	20.5403	14.3215	16	1000001381
19.5908	22.2131	14.4219	16	1000001295
20.0513	21.9199	14.5968	16	1000001751
20.9511	19.5237	14.844	16	1000001752
20.1697	22.6205	14.9172	16	1000001753
19.7849	23.1542	14.8551	16	1000001577
20.9109	23.943	15.061	16	1000001578
19.5178	23.2423	15.2497	16	1000001385
20.8946	19.8323	15.5469	16	1000001383
22.2369	20.8203	15.444	16	1000001754
20.6194	21.56	15.5391	16	1000001755
19.7721	21.983	15.729	16	1000001489
19.2418	23.7362	15.7942	16	1000001476
20.3304	23.7093	15.7252	16	1000001664
20.2907	21.0162	15.9129	16	1000001756
19.8727	25.2416	16.3426	16	1000001579
19.3126	23.8309	16.8105	16	1000001665
20.4052	24.2716	16.8397	16	1000001492
20.6174	20.8119	17.0147	16	1000001580
19.2647	23.9468	17.4735	16	1000001296
19.8526	23.9257	17.4047	16	1000001666
19.9811	23.3655	18.581	16	1000001490
15.6523	11.1804	12.1978	17	1000001667
17.7354	11.8913	12.9676	17	1000001581
11.2421	17.1928	8.57095	17	1000001668
10.9667	15.6856	12.0469	17	1000001582
11.6491	16.3397	12.7289	17	1000001107
10.6469	18.8152	12.9217	17	1000000853
12.3912	14.5422	13.078	17	1000001669
11.4142	15.3268	13.0782	17	1000001493
12.3686	18.202	13.1111	17	1000001757
12.2682	15.5456	13.4054	17	1000001510
12.6319	18.6136	13.4535	17	1000001598
11.5406	14.4128	13.6593	17	1000001421
9.94861	16.9176	13.5284	17	1000001584
12.1868	14.1375	13.8519	17	1000001526
17.949	17.073	9.38551	17	1000001298
17.2894	19.0423	9.40332	17	1000000925
17.4302	17.9856	10.3968	17	1000001670
17.766	16.0706	10.5667	17	1000001100
18.489	18.3925	10.5677	17	1000001671
15.2774	17.203	10.6815	17	1000001758
19.1666	18.3238	10.9558	17	1000001495
17.698	18.8333	10.9257	17	1000001759
17.879	15.1292	11.1565	17	1000001300
13.3241	15.4716	11.2765	17	1000001147
19.0482	15.4598	11.5637	17	1000001221
14.2639	15.5265	11.6131	17	1000001039
14.7417	18.5864	11.5199	17	1000001760
16.2687	16.8537	11.9228	17	1000001586
13.8676	17.9349	11.8692	17	1000001587
16.9913	17.6538	12.1227	17	1000001388
17.6368	18.5985	12.0405	17	1000001390
14.443	18.664	11.9679	17	1000001672
18.335	13.7416	12.2003	17	1000001108
14.6022	16.3257	12.2697	17	1000001761
15.3766	16.3544	12.2652	17	1000001674
18.5463	17.3041	12.2631	17	1000001762
16.0088	16.8361	12.5302	17	1000001588
18.2119	17.7029	12.4478	17	1000001673
13.0827	18.1443	12.5204	17	1000001497
16.7558	18.3485	12.4066	17	1000001763
16.7298	16.3651	12.6552	17	1000001675
15.2977	16.4353	12.8122	17	1000000863
16.083	17.8428	12.8327	17	1000001676
15.5394	18.0479	12.9353	17	1000001764
16.7425	18.89	12.9098	17	1000001765
17.0806	19.16	12.9152	17	1000001506
14.7944	15.0067	13.0515	17	1000001431
14.9546	16.2338	13.1667	17	1000001589
16.6617	16.5031	13.1491	17	1000001496
18.2536	16.544	13.0273	17	1000001766
18.6314	17.6851	13.1778	17	1000001038
17.2385	17.7217	13.1964	17	1000001767
16.3673	18.3158	13.1224	17	1000001768
19.1533	18.3974	13.1342	17	1000001612
17.5919	18.5095	13.1919	17	1000001321
18.7644	19.0762	13.1717	17	1000001687
15.4108	14.3877	13.2646	17	1000001590
14.2207	16.3607	13.3578	17	1000001677
15.2202	17.5502	13.3491	17	1000001499
15.1089	19.0783	13.3529	17	1000000613
18.9288	19.1158	13.3398	17	1000001769
17.5548	14.5571	13.4945	17	1000001770
16.1253	15.2281	13.5541	17	1000001679
18.1547	17.4274	13.5468	17	1000001305
13.8274	18.2744	13.5727	17	1000001678
17.1684	14.1455	13.8719	17	1000001615
17.3151	14.8468	13.833	17	1000001680
14.9721	17.2037	13.7665	17	1000001771
12.9221	17.3828	13.6968	17	1000001498
16.099	18.2553	13.7382	17	1000001399
17.9635	18.5207	13.8239	17	1000001613
14.2014	19.1214	13.7828	17	1000001260
21.0348	17.71	11.1694	17	1000001307
20.8302	14.7978	12.0674	17	1000000164
20.9335	18.2529	12.5917	17	1000001591
19.7501	19.0156	12.6773	17	1000001681
19.8255	17.5762	13.0577	17	1000001592
21.4309	18.0722	13.1219	17	1000001402
20.3437	19.0266	13.6597	17	1000001662
20.3512	16.0142	13.8557	17	1000001634
20.0099	17.5265	13.7461	17	1000001169
12.7131	24.4317	10.8192	17	1000001593
12.1767	21.0885	11.5867	17	1000001682
9.58019	19.7748	12.5014	17	1000001683
12.5688	19.5473	13.6427	17	1000001583
10.3193	22.06	13.623	17	1000001550
11.9999	23.4245	13.4774	17	1000001173
17.7124	20.5244	8.43948	17	1000000449
12.8442	19.6197	9.64765	17	1000001017
18.283	20.8688	10.1076	17	1000001314
14.1373	22.8162	10.1074	17	1000001772
14.673	19.4761	10.2441	17	1000001585
16.4927	20.0702	10.2927	17	1000000938
12.8756	22.3263	10.3277	17	1000001231
17.4721	22.5011	10.358	17	1000000940
15.1886	20.2627	10.5326	17	1000001405
13.995	21.5556	10.4753	17	1000001313
17.9805	21.8681	10.5226	17	1000001316
17.2476	19.8423	10.8246	17	1000001118
18.0699	19.2024	10.9366	17	1000001685
16.7967	20.0314	10.9383	17	1000001684
18.642	20.5679	11.0904	17	1000001312
16.2534	20.7914	11.4858	17	1000001315
18.701	21.6676	11.4056	17	1000001409
16.5377	19.8192	11.5952	17	1000001773
14.0829	20.8821	11.5331	17	1000001363
17.253	21.0504	11.8422	17	1000001234
18.5248	19.6274	11.9873	17	1000001504
14.9263	20.4299	12.0739	17	1000001502
18.146	20.8285	12.1401	17	1000001094
13.5214	24.9764	12.1156	17	1000001774
13.9144	19.8266	12.2995	17	1000001394
13.6421	22.4451	12.2105	17	1000001501
17.4774	19.765	12.4487	17	1000001109
16.7382	20.9609	12.5651	17	1000001775
17.8797	19.9084	12.7391	17	1000001505
15.3414	21.207	12.7152	17	1000001507
18.8125	21.5217	12.679	17	1000001595
15.8228	20.217	12.9292	17	1000001319
14.3325	20.6911	12.927	17	1000001594
19.0442	20.6755	13.0185	17	1000001380
17.2026	21.57	12.9505	17	1000001686
14.0252	22.5368	12.8819	17	1000001412
13.2097	19.2579	13.0966	17	1000001688
14.9072	21.8272	13.0551	17	1000001318
14.9974	19.8729	13.2879	17	1000001186
13.8708	20.082	13.427	17	1000001304
18.6442	20.374	13.3196	17	1000001691
16.4793	21.6586	13.2948	17	1000001411
15.6773	22.312	13.2488	17	1000001690
18.0442	22.3543	13.3675	17	1000001689
14.5837	19.4404	13.6248	17	1000001334
13.0805	20.2609	13.5947	17	1000001776
14.5789	21.0936	13.5826	17	1000001645
15.4793	21.2614	13.527	17	1000001777
16.165	21.2243	13.5586	17	1000001778
19.0769	21.4332	13.462	17	1000001464
17.7795	21.8009	13.5689	17	1000001284
15.3825	20.6201	13.7932	17	1000001729
13.6128	21.8548	13.7621	17	1000001779
16.1973	22.3664	13.8441	17	1000001191
17.1983	23.8438	13.7487	17	1000001468
20.0284	19.8102	10.7239	17	1000001092
19.9577	20.5079	11.5926	17	1000001692
21.624	22.9506	12.0217	17	1000001418
23.9793	19.2364	12.7439	17	1000000916
19.2103	19.538	13.0768	17	1000001509
20.1818	22.5242	13.0598	17	1000001214
21.7676	22.8276	13.1161	17	1000001417
19.6402	20.2737	13.4188	17	1000001576
19.8701	19.432	13.636	17	1000001596
12.3978	12.6301	17.1551	17	1000001445
10.8479	12.4072	17.8702	17	1000001246
12.6251	11.403	18.3705	17	1000001323
14.6902	12.0966	15.1944	17	1000001439
13.249	12.2686	15.2863	17	1000001433
15.5784	12.3479	15.2892	17	1000001623
15.1625	10.9926	15.986	17	1000001597
14.4558	12.7391	16.6003	17	1000001780
16.4966	12.5869	18.1676	17	1000001693
10.963	16.0936	14.0602	17	1000001419
11.8262	16.3331	14.4107	17	1000001512
11.6602	17.8785	14.4266	17	1000001694
12.0547	19.0377	14.5324	17	1000001359
12.2243	13.7161	14.7977	17	1000001602
10.644	18.0312	14.9006	17	1000001600
12.6469	15.6849	15.1546	17	1000001781
12.5558	17.5255	14.9832	17	1000001511
12.7353	18.1946	15.1229	17	1000001327
11.3569	14.5234	15.2815	17	1000001514
12.1443	16.9667	15.2552	17	1000001599
12.0735	17.1089	15.4653	17	1000001782
10.7968	18.3735	15.5842	17	1000001516
11.6295	18.6634	15.6002	17	1000001422
12.5305	15.4863	15.7184	17	1000001601
12.2624	14.3763	15.9024	17	1000001783
11.3028	14.9208	15.9608	17	1000001784
11.152	18.7446	15.9075	17	1000001603
9.55465	16.2299	16.2678	17	1000001515
12.3577	17.1908	16.2119	17	1000001424
11.4791	17.3704	16.2748	17	1000001604
11.8644	17.8399	16.1475	17	1000001331
10.1427	18.8964	16.2169	17	1000001460
11.2551	19.0905	16.144	17	1000001785
10.4835	13.2203	16.3166	17	1000001786
11.0748	13.5261	16.427	17	1000000947
12.0912	16.3373	16.3359	17	1000001427
12.6736	15.4399	16.6141	17	1000001628
11.6707	16.5444	16.5915	17	1000001787
10.6378	17.3381	16.6124	17	1000001788
11.7612	15.1388	16.7951	17	1000001789
11.8712	17.6132	16.829	17	1000001697
12.6571	18.0135	16.8121	17	1000001790
10.1752	18.8165	16.8304	17	1000001696
10.5044	14.27	16.9921	17	1000001425
12.1729	15.1143	17.0557	17	1000001607
11.3492	15.6309	17.0989	17	1000001605
11.7973	17.5765	17.3207	17	1000001426
11.0918	18.4587	17.2134	17	1000001519
12.1146	13.3585	17.3713	17	1000001606
11.6439	18.0284	17.5695	17	1000000774
10.76	15.3298	17.763	17	1000001520
10.5601	17.4153	17.642	17	1000001608
11.8116	18.3831	17.731	17	1000001609
12.406	13.996	17.9169	17	1000001699
12.0891	16.7296	17.9344	17	1000001522
12.6104	17.0789	17.9314	17	1000001791
11.8982	15.777	18.5465	17	1000001700
12.3759	18.2513	18.7778	17	1000001523
11.4033	19.1062	18.7495	17	1000001792
12.5358	15.0948	18.9239	17	1000001610
12.4526	18.8282	19.187	17	1000001611
11.8399	16.755	19.7157	17	1000001247
11.2612	18.8362	19.7596	17	1000001558
12.4822	15.2332	21.552	17	1000001429
14.6992	13.9302	14.0369	17	1000001616
16.5636	15.7707	13.997	17	1000001152
18.9516	17.7717	13.9649	17	1000001396
13.2233	18.3419	14.0435	17	1000001027
18.5475	18.3093	14.0401	17	1000001701
16.5209	14.566	14.2623	17	1000001340
15.5228	15.1358	14.2386	17	1000001254
17.2368	15.5577	14.1312	17	1000000870
13.1782	15.7099	14.1828	17	1000001793
14.0608	17.9238	14.197	17	1000001702
14.4314	18.4442	14.278	17	1000001398
17.4468	13.4691	14.4982	17	1000001527
17.6786	14.9654	14.3349	17	1000001336
15.9637	15.236	14.5309	17	1000001794
13.9196	15.4436	14.5291	17	1000001622
17.525	16.5713	14.458	17	1000001341
16.7623	17.2302	14.3839	17	1000001222
13.3203	19.0402	14.5058	17	1000001795
13.4049	13.4043	14.6564	17	1000001440
13.6067	14.3255	14.6339	17	1000001614
18.1158	16.1442	14.5698	17	1000001443
17.21	18.1696	14.6067	17	1000000865
14.1302	12.8661	14.8813	17	1000001620
15.4976	15.0279	14.8441	17	1000001430
13.3236	15.3352	14.896	17	1000001338
15.9241	16.2466	14.9037	17	1000001437
17.1118	16.6374	14.8512	17	1000001434
14.072	17.5785	14.8375	17	1000001796
18.3472	17.7639	14.92	17	1000001797
19.162	18.0424	14.7904	17	1000000866
15.8417	18.6877	14.8278	17	1000001798
15.2307	12.975	15.1236	17	1000001799
16.7117	13.8605	15.0894	17	1000001261
14.3424	13.9779	14.986	17	1000001800
14.6856	14.217	15.1565	17	1000001703
12.8646	14.3601	15.051	17	1000001801
15.8516	14.3824	15.0472	17	1000001802
15.1482	14.6093	15.0941	17	1000001447
16.4767	18.1094	15.1142	17	1000001617
14.8346	18.289	15.0889	17	1000001528
14.0784	18.9253	15.1158	17	1000001619
13.9155	13.6002	15.3372	17	1000001351
18.9258	14.207	15.2263	17	1000000964
13.4353	14.4972	15.3003	17	1000001344
16.1171	15.1705	15.3171	17	1000001803
17.8715	17.2608	15.5543	17	1000001259
16.683	18.2882	15.5029	17	1000001472
13.1563	13.2269	15.6493	17	1000001155
15.013	14.5671	15.8333	17	1000001709
14.5478	15.4626	15.7816	17	1000001621
13.063	15.7403	15.7571	17	1000001804
15.9919	16.0365	15.705	17	1000001705
13.6504	14.7545	15.8545	17	1000001629
16.9349	15.2295	15.9586	17	1000001531
16.0119	17.2852	15.9293	17	1000001704
13.6393	14.1824	16.1303	17	1000001805
13.1426	14.4955	16.1562	17	1000001706
13.2992	14.8555	16.1308	17	1000001806
18.0492	14.9351	16.1417	17	1000001625
18.5968	15.366	16.1297	17	1000001624
15.0053	16.5447	16.1717	17	1000001626
17.7933	17.5418	16.1093	17	1000001618
15.8606	17.7998	16.1336	17	1000001707
17.533	18.1954	16.2488	17	1000001807
16.363	18.9421	16.2442	17	1000001374
14.0478	13.2412	16.3728	17	1000001808
16.9546	14.362	16.3315	17	1000001711
14.4489	14.7629	16.3859	17	1000001627
14.2277	18.5862	16.3233	17	1000001538
13.8421	14.5956	16.6712	17	1000001708
13.5343	15.9513	16.5729	17	1000001714
18.7799	16.0067	16.6096	17	1000001345
18.2772	16.9422	16.5008	17	1000001710
13.2088	17.3265	16.6514	17	1000001713
14.2853	17.5185	16.5686	17	1000001712
17.6224	18.1481	16.5923	17	1000001568
16.2129	18.8985	16.6425	17	1000001809
16.4295	14.1541	17.06	17	1000001541
14.4069	16.7591	17.0826	17	1000001346
13.3184	16.8173	17.0144	17	1000001630
18.5807	17.4462	17.0247	17	1000001536
15.8891	18.5046	17.0314	17	1000001810
12.8445	14.6175	17.1844	17	1000001811
15.8286	18.3669	17.2321	17	1000001448
14.244	13.3758	17.4583	17	1000001715
16.1952	14.8701	17.4172	17	1000001537
13.0137	18.9427	17.4853	17	1000001524
14.5651	14.5586	17.7793	17	1000001717
13.4675	14.7461	17.6992	17	1000001716
17.294	16.1081	17.6204	17	1000001449
16.8176	15.0243	17.8424	17	1000001631
16.4572	18.363	18.1439	17	1000001660
16.3912	19.0127	18.0974	17	1000001812
13.2851	14.1048	18.3121	17	1000001539
13.5675	14.8639	18.3153	17	1000001542
14.7586	16.2452	18.3918	17	1000001718
14.2003	18.1603	18.4205	17	1000001633
14.5615	18.7125	18.3712	17	1000001544
13.7224	17.1284	18.5664	17	1000001813
15.5569	15.7382	18.8627	17	1000001547
17.5088	16.3007	18.802	17	1000001719
13.3518	14.0183	18.9435	17	1000001546
14.2701	15.2684	18.9079	17	1000001632
14.697	17.3144	19.1915	17	1000001720
12.8419	18.5253	19.6492	17	1000001814
15.312	15.7407	19.8381	17	1000001455
13.6456	17.714	20.3346	17	1000001353
19.5585	17.1414	14.0753	17	1000001525
19.5611	15.6762	14.2098	17	1000001549
21.2585	17.7478	14.3057	17	1000001721
20.9265	19.132	14.6017	17	1000001752
20.0002	16.8479	14.8718	17	1000001815
19.2779	15.6716	15.0018	17	1000001816
19.5294	18.6858	15.2972	17	1000001663
19.2493	16.6696	15.5222	17	1000001635
19.9294	19.1582	15.5837	17	1000001817
19.3505	15.6708	16.0275	17	1000001722
20.6556	17.3308	15.9889	17	1000001723
19.2634	16.6722	16.3585	17	1000001535
19.9025	17.4595	17.3371	17	1000001636
12.7494	19.7031	14.0309	17	1000001724
12.4762	20.66	14.4163	17	1000001637
11.7075	19.4532	14.7327	17	1000001695
11.3296	20.7717	15.0609	17	1000001725
12.3726	22.6567	14.9908	17	1000001638
11.4214	19.2826	15.7534	17	1000001423
11.4541	19.9298	15.8025	17	1000001818
11.1536	20.556	16.0123	17	1000001639
12.2277	21.4019	16.0175	17	1000001553
10.3635	19.9436	16.0704	17	1000001552
12.3131	21.8801	16.2141	17	1000001554
12.0593	23.0193	16.1501	17	1000001726
11.8796	21.3251	16.4055	17	1000001819
11.8745	19.2455	16.8706	17	1000001521
11.044	19.3895	17.023	17	1000001698
11.3756	19.5741	17.2451	17	1000001461
12.1506	19.7178	17.2512	17	1000001555
11.1584	20.2896	17.4548	17	1000001556
12.2119	20.7761	17.5226	17	1000001482
11.7442	20.8633	17.9253	17	1000001641
11.2091	22.7676	18.0955	17	1000001728
11.4861	20.0894	18.7161	17	1000001642
12.5867	19.815	18.9309	17	1000001643
8.67683	22.9198	18.9947	17	1000000245
10.8502	24.7595	19.1712	17	1000001644
11.7493	22.2297	19.6249	17	1000001557
7.61526	19.216	19.9335	17	1000001281
18.4852	19.5901	13.9361	17	1000001575
17.0987	20.9321	14.0014	17	1000000557
13.4162	21.5922	13.9895	17	1000001469
17.0591	23.3744	13.9698	17	1000001820
15.3202	19.488	14.2752	17	1000001646
15.1775	21.8427	14.2093	17	1000001463
13.6726	22.2023	14.2867	17	1000001648
15.0654	22.4657	14.2139	17	1000001473
13.1297	23.3566	14.2628	17	1000001649
15.0861	23.3153	14.2429	17	1000001821
14.0706	20.5141	14.4311	17	1000001647
12.9664	21.2234	14.3434	17	1000001561
17.1389	22.1604	14.4208	17	1000001822
18.8108	23.3186	14.4285	17	1000001652
16.1117	20.5426	14.709	17	1000001650
13.4448	22.4536	14.7369	17	1000001823
17.8546	22.7025	14.6653	17	1000000994
13.7367	22.8512	14.6646	17	1000001730
16.6089	21.0845	14.8427	17	1000001824
17.012	21.4663	14.8657	17	1000001475
12.9805	21.9285	14.8114	17	1000001651
15.9742	23.3298	14.7836	17	1000001189
14.3594	23.4561	14.758	17	1000001731
16.7756	24.0633	14.867	17	1000001563
14.7444	19.3274	15.0786	17	1000001825
15.2978	19.8482	15.053	17	1000001195
18.1742	20.8199	15.0639	17	1000001732
17.4471	22.6384	15.1521	17	1000001826
16.7509	23.0232	15.0551	17	1000001827
15.649	24.2271	15.0561	17	1000001562
13.1121	19.5336	15.373	17	1000001733
14.8027	20.871	15.3536	17	1000001736
15.4659	21.8037	15.3321	17	1000001559
16.7341	22.7915	15.3338	17	1000001565
12.9303	22.8702	15.3081	17	1000001734
14.8513	25.4098	15.228	17	1000001193
16.5969	20.7047	15.4906	17	1000001367
18.1819	20.7362	15.5313	17	1000001653
13.7547	21.3048	15.5019	17	1000001200
13.7223	22.1926	15.5761	17	1000001477
13.6176	20.3314	15.7364	17	1000001735
14.8782	20.8419	15.6551	17	1000001654
18.4933	22.904	15.7639	17	1000001741
17.6915	23.2048	15.68	17	1000001828
18.7404	23.3778	15.7053	17	1000001655
14.35	20.0912	15.9767	17	1000001342
16.0451	21.1137	16.0491	17	1000001086
16.7663	21.6196	16.0226	17	1000001737
15.1294	22.1245	15.9084	17	1000001738
13.7713	22.2056	15.8966	17	1000001739
15.7805	20.6335	16.1754	17	1000001656
17.5512	22.306	16.0696	17	1000001740
13.7128	22.7682	16.1484	17	1000001478
13.9547	23.2882	16.1464	17	1000001829
17.6641	23.9914	16.225	17	1000001742
14.5091	19.4901	16.452	17	1000001569
13.1732	20.3814	16.353	17	1000001743
18.1377	20.3231	16.46	17	1000001830
13.7745	22.1329	16.3134	17	1000000822
12.8431	22.3656	16.4069	17	1000001571
15.0921	23.4653	16.4129	17	1000001001
16.093	23.251	16.5646	17	1000001744
19.1217	23.2603	16.5964	17	1000001567
12.9269	23.6147	16.5931	17	1000001727
15.1849	23.922	16.5726	17	1000001831
14.0894	20.3335	16.8447	17	1000001288
13.9456	21.4536	16.7508	17	1000001570
14.23	23.5901	16.8493	17	1000001657
15.5666	24.1692	16.827	17	1000001832
17.7949	24.4675	16.7529	17	1000001659
15.06	19.7993	17.0647	17	1000000414
15.2926	22.7657	17.1361	17	1000001658
13.0781	21.5677	17.1802	17	1000001376
14.8122	21.7799	17.2198	17	1000001480
13.1757	19.7506	17.4246	17	1000001640
18.8882	24.2576	17.5481	17	1000001833
13.0941	22.7283	17.6847	17	1000001834
13.1467	23.5272	17.6985	17	1000001572
16.8143	23.6712	17.8542	17	1000001835
15.674	24.0509	17.947	17	1000001836
13.7845	22.6433	18.1912	17	1000001088
15.5623	23.3213	18.0819	17	1000001375
13.4031	19.8339	18.3407	17	1000001746
13.7569	21.029	18.3268	17	1000001483
17.3859	23.8197	18.2461	17	1000001745
15.7174	23.928	18.2956	17	1000001485
14.1884	22.402	18.9854	17	1000001747
13.7768	19.6042	19.1858	17	1000001290
13.7529	21.9681	19.2261	17	1000001837
13.6095	20.1534	19.4011	17	1000001661
12.8305	19.4603	19.6517	17	1000001574
13.8128	21.116	19.8914	17	1000001378
14.8976	21.6125	19.8107	17	1000001748
17.2833	22.2318	20.0503	17	1000001749
20.0736	19.8711	14.2125	17	1000001750
20.3209	20.3951	14.1937	17	1000001381
21.1998	21.4178	14.2906	17	1000001838
19.6519	22.0226	14.2619	17	1000001295
19.8225	23.0681	14.4318	17	1000001577
19.6857	22.0358	14.582	17	1000001839
20.0167	22.5186	14.5829	17	1000001751
20.515	22.7178	14.5855	17	1000001753
21.0587	23.8662	14.823	17	1000001578
22.1247	20.4868	15.3098	17	1000001754
20.4043	21.0542	15.3094	17	1000001755
21.0059	19.5718	15.5795	17	1000001840
19.7458	21.7593	15.4881	17	1000001489
20.5438	23.8193	15.4131	17	1000001664
19.3716	23.7713	15.7872	17	1000001476
20.2876	21.0269	15.9763	17	1000001756
19.9775	25.2435	16.2264	17	1000001579
19.3601	23.7407	16.3853	17	1000001841
20.4503	24.3976	16.7944	17	1000001492
20.565	20.5266	16.9871	17	1000001580
19.3197	23.8036	17.2819	17	1000001665
20.053	24.2678	17.2626	17	1000001666
19.5095	23.7078	17.8792	17	1000001842
10.5849	12.0391	13.3295	18	1000001843
15.7791	11.043	11.8262	18	1000001667
18.1651	11.7579	13.102	18	1000001581
11.0859	16.6601	8.73437	18	1000001668
10.9298	15.3878	11.6153	18	1000001844
12.5612	14.576	12.6566	18	1000001669
11.6208	16.1585	12.709	18	1000001107
10.4965	19.0705	12.6185	18	1000000853
11.9978	15.6091	12.9556	18	1000001510
11.4528	15.0725	13.0205	18	1000001493
12.5587	18.8536	13.2287	18	1000001598
12.3298	17.7476	13.2811	18	1000001757
12.0672	14.1214	13.6016	18	1000001526
11.5394	14.2964	13.5688	18	1000001421
15.1409	15.8874	9.15034	18	1000001845
18.1097	17.1494	9.47068	18	1000001298
17.6848	15.7198	10.2149	18	1000001100
15.1801	17.143	10.4975	18	1000001758
17.4196	17.6105	10.4832	18	1000001670
18.6327	18.4447	10.4573	18	1000001671
17.6029	18.6644	10.7743	18	1000001759
17.7872	14.8744	10.9426	18	1000001300
18.5678	19.1625	10.9692	18	1000001685
13.4633	15.4375	11.1487	18	1000001147
16.4079	17.2426	11.2764	18	1000001846
14.4628	15.5676	11.3128	18	1000001039
14.2783	18.5263	11.6433	18	1000001672
17.7706	18.8881	11.6221	18	1000001847
13.7491	17.6533	11.8965	18	1000001587
17.2601	17.7209	11.9783	18	1000001388
17.797	18.6687	12.0187	18	1000001390
18.8177	13.7253	12.1758	18	1000001108
15.5885	16.4573	12.2264	18	1000001674
18.4212	17.7914	12.2823	18	1000001762
12.9142	18.076	12.3129	18	1000001497
16.8574	18.3902	12.2919	18	1000001763
14.7392	18.6823	12.1603	18	1000001760
14.3614	16.034	12.4486	18	1000001761
17.0291	16.6032	12.489	18	1000001675
16.0068	16.8868	12.4675	18	1000001588
16.1193	17.5581	12.7565	18	1000001848
17.9792	17.6607	12.6585	18	1000001673
14.9665	14.8895	12.9361	18	1000001431
15.1466	16.1416	12.9272	18	1000001589
16.2471	17.9678	12.8304	18	1000001676
15.6034	18.0777	12.9119	18	1000001764
13.6151	18.6925	12.9179	18	1000001849
16.8836	18.931	12.8807	18	1000001765
18.5709	18.956	12.9142	18	1000001687
17.9103	16.6213	13.1289	18	1000001766
17.1784	17.9468	13.0514	18	1000001767
18.7699	18.7946	13.1305	18	1000001769
15.865	14.3849	13.3014	18	1000001590
17.1116	15.1503	13.3029	18	1000001850
14.3502	16.414	13.3188	18	1000001677
17.0948	16.608	13.2936	18	1000001851
18.3624	17.5447	13.4175	18	1000001305
17.4933	18.0483	13.3234	18	1000001321
16.5605	18.3492	13.3074	18	1000001768
15.3216	18.4039	13.3056	18	1000001852
16.6771	15.3022	13.524	18	1000001853
16.0592	15.6999	13.5395	18	1000001679
14.7401	17.0388	13.5413	18	1000001771
13.916	18.4993	13.5828	18	1000001678
15.1034	19.0985	13.601	18	1000000613
17.7175	14.1841	13.7106	18	1000001770
17.5293	14.8837	13.7483	18	1000001680
13.3662	15.8337	13.7178	18	1000001793
15.254	17.3226	13.7918	18	1000001499
17.8278	18.2362	13.772	18	1000001613
16.3409	18.4574	13.8829	18	1000001399
19.6267	18.5637	10.8141	18	1000001495
21.2675	17.8234	11.0268	18	1000001307
19.2734	15.3357	11.1776	18	1000001221
20.9624	14.9346	11.7477	18	1000000164
24.0727	18.9592	12.6529	18	1000000916
19.9979	19.1478	12.7354	18	1000001681
19.807	17.2651	12.8994	18	1000001592
21.6035	17.7008	12.9006	18	1000001402
19.2964	18.4465	13.0735	18	1000001612
19.7955	17.3088	13.336	18	1000001854
20.2815	18.6659	13.5337	18	1000001662
12.6794	24.4524	10.7724	18	1000001593
12.2861	21.0164	11.7514	18	1000001682
9.56829	20.0143	12.4016	18	1000001683
10.0134	22.2234	13.1342	18	1000001855
12.015	23.6917	13.3278	18	1000001173
17.5529	20.3979	7.88864	18	1000000449
13.0669	19.5602	9.33738	18	1000001017
18.2265	20.8729	9.66351	18	1000001314
14.9893	19.9044	9.84065	18	1000001585
13.6986	22.7378	9.8838	18	1000001772
18.128	21.6542	10.3127	18	1000001316
15.2523	20.4126	10.4502	18	1000001405
12.8795	22.3273	10.5085	18	1000001231
17.1274	19.5792	10.635	18	1000001118
18.7707	21.4911	11.0173	18	1000001409
17.0715	20.3558	11.087	18	1000001684
18.8211	20.5788	11.1969	18	1000001312
16.6424	19.8797	11.4712	18	1000001773
13.8862	20.7656	11.3477	18	1000001363
16.4816	21.0468	11.3644	18	1000001315
18.0357	20.6181	11.7174	18	1000001094
17.2691	21.4756	11.7501	18	1000001234
13.1742	24.914	11.7659	18	1000001774
18.5588	19.7172	12.0375	18	1000001504
15.1758	20.5169	12.054	18	1000001502
13.9574	19.9429	12.2574	18	1000001394
17.5697	19.5426	12.411	18	1000001109
16.4554	20.6345	12.5653	18	1000001775
15.2427	21.1381	12.5425	18	1000001507
13.709	22.4409	12.5825	18	1000001412
18.8626	20.395	12.7049	18	1000001380
17.916	21.3842	12.7451	18	1000001856
18.7084	21.4243	12.7125	18	1000001595
17.2573	21.6208	12.6904	18	1000001857
17.7868	19.6563	13.0033	18	1000001505
15.9482	20.2326	12.9825	18	1000001319
18.0196	20.2236	12.9083	18	1000001858
14.2163	20.786	12.9222	18	1000001594
17.0771	21.3151	12.8867	18	1000001686
14.867	21.5493	12.8896	18	1000001859
13.4466	19.3198	13.081	18	1000001688
18.4378	20.1598	13.1718	18	1000001691
13.5121	23.4933	13.2059	18	1000001860
15.4377	20.9065	13.2994	18	1000001777
19.123	21.0388	13.4247	18	1000001464
15.5565	22.0617	13.3713	18	1000001690
16.9711	23.7151	13.3676	18	1000001468
14.4083	19.3235	13.507	18	1000001260
12.8348	19.8699	13.6586	18	1000001724
13.9909	20.0474	13.5322	18	1000001304
15.1387	20.154	13.5504	18	1000001186
14.1813	20.5296	13.6426	18	1000001861
13.2291	20.7952	13.5847	18	1000001776
16.1285	21.2483	13.5611	18	1000001778
15.8638	22.2141	13.6358	18	1000001191
16.7393	22.5634	13.5562	18	1000001862
18.1409	22.5359	13.56	18	1000001689
18.3879	19.5236	13.836	18	1000001575
15.6797	19.8444	13.8767	18	1000001863
15.461	20.723	13.7678	18	1000001729
14.5039	21.067	13.689	18	1000001864
13.7844	21.7478	13.7185	18	1000001779
20.0238	19.4133	10.2147	18	1000001092
19.9755	20.3594	11.2305	18	1000001692
21.9424	22.9843	13.1756	18	1000001417
19.4881	19.9274	13.5405	18	1000001576
19.3852	21.9938	13.7361	18	1000001865
12.1686	12.1921	17.2349	18	1000001445
14.8755	11.8127	15.0964	18	1000001439
15.9243	11.9219	15.1473	18	1000001623
15.5177	12.7455	15.0072	18	1000001799
13.0677	11.9676	15.2991	18	1000001433
15.2184	10.5316	16.0848	18	1000001597
14.5126	12.5442	16.9252	18	1000001780
16.7127	12.3104	18.4667	18	1000001693
10.8579	15.8745	14.0234	18	1000001419
11.7688	16.4651	14.2266	18	1000001512
12.5146	13.3738	14.457	18	1000001866
11.8662	13.4113	14.4751	18	1000001602
11.4405	18.1043	14.3876	18	1000001694
12.0274	19.0143	14.4897	18	1000001359
12.6429	16.2454	14.6453	18	1000001867
12.724	16.7302	14.603	18	1000001868
11.116	14.3355	15.0459	18	1000001514
11.8793	17.4608	15.0526	18	1000001599
10.5682	17.9058	15.0377	18	1000001600
12.1149	17.5692	15.3148	18	1000001782
12.3427	14.1598	15.5294	18	1000001783
12.2866	16.5323	15.4427	18	1000001781
10.6602	18.4685	15.4502	18	1000001516
11.2472	14.8055	15.6615	18	1000001784
12.1933	15.4194	15.768	18	1000001601
11.4845	15.6225	15.6725	18	1000001869
11.2697	18.93	15.8166	18	1000001603
12.4506	15.4128	15.902	18	1000001870
12.0048	18.1261	15.9155	18	1000001331
12.0889	14.1358	16.0881	18	1000001871
9.3897	16.1166	16.2076	18	1000001515
12.1078	16.2198	16.1941	18	1000001427
12.4401	17.4726	16.1684	18	1000001424
10.1462	13.0017	16.3686	18	1000001786
11.3684	17.5147	16.3856	18	1000001604
11.6398	15.0747	16.5992	18	1000001789
12.3893	15.318	16.6563	18	1000001628
11.6531	16.6448	16.5912	18	1000001787
10.1397	14.3234	16.9056	18	1000001425
10.6183	17.6969	16.7457	18	1000001788
12.0811	17.8167	16.8105	18	1000001697
12.5567	18.5969	16.7256	18	1000001790
10.2402	18.7857	16.7361	18	1000001696
11.9803	14.931	17.2476	18	1000001607
11.0653	15.3493	17.3315	18	1000001605
11.2313	18.7149	17.3577	18	1000001872
11.9572	12.9786	17.4756	18	1000001606
11.6166	18.1376	17.4423	18	1000000774
10.3553	17.709	17.7296	18	1000001608
12.2754	13.8502	18.0446	18	1000001699
10.4444	15.2119	18.0628	18	1000001520
11.861	17.0385	18.0825	18	1000001522
11.8861	18.487	18.0639	18	1000001609
11.6648	15.8006	18.5846	18	1000001700
12.6197	17.1172	18.4603	18	1000001791
11.7907	19.0879	18.7358	18	1000001792
12.2508	18.6238	19.0633	18	1000001523
12.5944	15.1081	19.4024	18	1000001610
10.881	18.3578	19.6577	18	1000001558
11.5841	16.6841	20.1034	18	1000001247
14.8712	13.6383	14.0021	18	1000001616
12.8739	15.051	13.9198	18	1000001873
16.6815	15.7011	13.9764	18	1000001152
19.1431	17.8571	14.0129	18	1000001396
18.5255	17.9664	14.0224	18	1000001701
16.9327	14.4587	14.1178	18	1000001340
16.9232	17.4974	14.3016	18	1000001222
14.1982	18.0466	14.2266	18	1000001702
13.2453	18.524	14.1775	18	1000001027
13.5273	13.1154	14.5109	18	1000001440
13.6289	14.2546	14.4319	18	1000001614
17.8399	14.9608	14.4084	18	1000001336
14.133	15.159	14.5003	18	1000001874
14.0566	15.5973	14.4551	18	1000001622
17.0667	15.7804	14.3936	18	1000000870
16.7958	15.9494	14.4696	18	1000001875
16.0603	16.6223	14.4709	18	1000001876
17.4722	18.3619	14.4205	18	1000000865
17.2807	13.2116	14.589	18	1000001527
16.0985	14.3702	14.7104	18	1000001802
16.2324	15.2631	14.5792	18	1000001794
13.264	15.4621	14.6106	18	1000001338
18.0436	15.9061	14.5823	18	1000001443
14.1817	17.7496	14.5959	18	1000001796
14.5185	18.6128	14.5816	18	1000001877
13.3904	19.1381	14.6571	18	1000001795
13.9906	13.4724	14.9303	18	1000001351
12.9295	14.536	14.8	18	1000001801
15.3817	14.5806	14.7803	18	1000001447
15.7608	15.1316	14.9126	18	1000001430
15.823	16.0409	14.8754	18	1000001878
17.1692	16.7612	14.9111	18	1000001434
12.9973	17.5597	14.9082	18	1000001511
16.5808	18.1184	14.8918	18	1000001617
16.5769	13.7472	15.0243	18	1000001261
14.5077	13.8497	15.0361	18	1000001800
14.7351	14.1709	15.082	18	1000001703
13.5454	14.4245	15.1412	18	1000001879
16.05	16.2346	15.1022	18	1000001437
18.3256	17.7907	15.0832	18	1000001797
16.1299	18.9388	15.1397	18	1000001798
16.2232	15.1881	15.28	18	1000001803
14.4443	18.2	15.3049	18	1000001880
13.1524	12.9314	15.5203	18	1000001155
13.0959	14.3613	15.5753	18	1000001881
13.5516	14.3719	15.4846	18	1000001344
15.2145	14.7636	15.5882	18	1000001709
15.8394	17.1069	15.4736	18	1000001882
18.0758	14.9623	15.7911	18	1000001625
16.1935	16.3152	15.7166	18	1000001705
18.0794	17.502	15.7462	18	1000001259
16.7098	18.1576	15.6834	18	1000001472
13.8231	14.6725	16.0462	18	1000001883
12.9387	15.9734	15.9443	18	1000001804
13.1332	14.6992	16.1852	18	1000001706
18.8449	15.367	16.1652	18	1000001624
13.664	16.1312	16.2463	18	1000001714
15.0636	16.6662	16.2556	18	1000001626
16.2427	17.3856	16.0948	18	1000001704
16.0054	18.0728	16.1751	18	1000001707
16.6499	14.3332	16.33	18	1000001711
17.9444	17.5776	16.3904	18	1000001618
17.6283	18.1596	16.3547	18	1000001807
14.3568	18.723	16.3924	18	1000001538
14.146	13.0125	16.5726	18	1000001884
14.0163	13.2096	16.5262	18	1000001808
17.3341	14.3878	16.5924	18	1000001885
13.2755	14.8493	16.5698	18	1000001806
14.627	14.8173	16.5722	18	1000001627
18.8752	15.3795	16.5174	18	1000001886
18.5289	17.2282	16.6519	18	1000001710
13.82	14.2746	16.764	18	1000001805
15.6022	14.397	16.8095	18	1000001887
13.9877	14.5276	16.71	18	1000001888
14.5647	16.2517	16.8638	18	1000001889
14.5617	16.4834	16.8958	18	1000001346
13.3027	17.3341	16.8045	18	1000001713
14.4285	17.7374	16.7776	18	1000001712
16.5727	14.1612	16.9342	18	1000001541
12.8363	14.5229	17.0702	18	1000001811
15.9003	18.6855	17.0205	18	1000001810
14.0767	14.5356	17.1732	18	1000001708
14.3382	13.0507	17.4998	18	1000001715
13.3853	15.0781	17.6615	18	1000001890
17.5282	16.3921	17.6499	18	1000001449
12.9028	18.8638	17.6437	18	1000001524
14.6141	14.6256	17.9016	18	1000001717
16.5409	18.1052	17.7999	18	1000001660
13.5684	14.6449	18.1235	18	1000001716
15.1237	16.7295	18.1317	18	1000001718
13.4367	13.8916	18.353	18	1000001539
14.5948	18.7257	18.3855	18	1000001544
16.1538	18.9172	18.381	18	1000001812
13.6568	15.0268	18.5727	18	1000001542
13.9515	17.2798	18.599	18	1000001813
14.3442	18.3786	18.64	18	1000001633
15.7735	15.8294	18.7659	18	1000001547
13.5451	15.9146	19.2594	18	1000001891
17.4879	16.7463	19.1443	18	1000001719
14.8351	17.4509	19.2406	18	1000001720
13.4154	13.9739	19.3696	18	1000001546
15.4217	15.858	19.8379	18	1000001455
13.0116	18.9245	19.9284	18	1000001814
13.7179	17.8784	20.4806	18	1000001353
15.662	16.7266	20.8413	18	1000001892
19.5926	15.5709	14.2418	18	1000001549
20.0385	17.5196	14.2402	18	1000001893
20.2581	18.484	14.2059	18	1000001894
21.1989	17.5407	14.4551	18	1000001721
21.1381	19.0681	14.6313	18	1000001752
19.3299	14.1522	14.9583	18	1000000964
19.5173	15.7574	14.8481	18	1000001816
19.9923	16.4717	15.1272	18	1000001815
19.4783	18.4394	15.3186	18	1000001663
19.7971	18.9763	15.3263	18	1000001817
20.426	16.8442	15.6935	18	1000001895
20.426	17.7173	15.8679	18	1000001723
19.6084	15.9365	16.24	18	1000001722
19.3816	16.8142	16.3942	18	1000001535
11.9629	19.8895	14.5072	18	1000001695
12.4781	20.7669	14.3512	18	1000001896
12.3711	22.995	14.9282	18	1000001638
11.1633	21.0698	15.2428	18	1000001725
12.1849	19.4764	15.488	18	1000001897
11.7682	20.158	15.7437	18	1000001818
11.3351	20.6593	15.8751	18	1000001639
12.2416	23.2791	16.0131	18	1000001726
11.1256	19.3631	16.1675	18	1000001785
12.4588	21.9185	16.2349	18	1000001554
11.7403	21.2154	16.3979	18	1000001819
11.1459	19.3902	17.0319	18	1000001698
11.6869	19.5575	17.1059	18	1000001521
12.2245	19.9977	17.2079	18	1000001555
11.1462	20.5907	17.3478	18	1000001556
12.2557	20.911	17.2184	18	1000001482
12.0268	21.5757	17.2643	18	1000001898
12.7453	23.5883	17.6207	18	1000001572
12.6711	22.516	17.839	18	1000001834
10.9349	22.8114	17.882	18	1000001728
11.1712	19.9447	18.7291	18	1000001642
12.7011	19.9436	18.9631	18	1000001643
8.46195	22.7779	19.0193	18	1000000245
10.745	24.6521	19.1336	18	1000001644
17.188	21.0165	13.9407	18	1000000557
17.4199	21.5982	13.9348	18	1000001899
15.0829	21.7075	14.007	18	1000001463
18.7833	23.2121	14.0105	18	1000001652
15.3872	19.4089	14.2479	18	1000001646
12.9518	21.1569	14.2651	18	1000001561
17.1192	23.3934	14.2404	18	1000001820
13.2625	23.6807	14.2576	18	1000001649
14.2793	20.5773	14.4083	18	1000001647
13.6225	22.2402	14.4852	18	1000001823
17.0297	22.2506	14.4971	18	1000001822
17.7393	22.5865	14.3959	18	1000001900
16.3657	20.9422	14.5811	18	1000001824
15.0526	21.6263	14.583	18	1000001901
13.1225	22.0683	14.6784	18	1000001651
17.9346	22.7488	14.6252	18	1000000994
13.8102	22.873	14.728	18	1000001730
15.0408	23.0596	14.6553	18	1000001821
15.6763	23.2057	14.5954	18	1000001189
16.3925	23.9966	14.6649	18	1000001563
15.3566	20.0979	14.8744	18	1000001195
14.4102	20.4385	14.8595	18	1000001902
17.1664	21.6316	14.9322	18	1000001475
16.6562	22.902	14.8781	18	1000001827
14.2554	23.2752	14.9005	18	1000001731
15.3457	25.5286	14.9544	18	1000001903
14.7078	19.2138	15.1396	18	1000001825
18.0983	20.6239	15.0628	18	1000001732
17.5395	22.6186	15.1081	18	1000001826
15.6378	23.6615	15.1876	18	1000001904
18.1326	24.3529	15.0809	18	1000001905
13.1463	19.4487	15.3907	18	1000001733
14.417	20.5231	15.3854	18	1000001736
12.8899	23.2043	15.3361	18	1000001734
15.3352	19.7423	15.5769	18	1000001906
16.3848	20.4046	15.4897	18	1000001367
13.7885	21.2249	15.4648	18	1000001200
13.5476	21.9257	15.5577	18	1000001477
18.271	22.7265	15.5238	18	1000001741
18.5196	23.2484	15.4788	18	1000001655
18.8377	25.1834	15.5795	18	1000001907
17.8357	23.5455	15.6674	18	1000001828
13.86	20.3981	16.0281	18	1000001735
18.3387	20.8673	15.9537	18	1000001830
16.473	21.6275	15.9995	18	1000001737
13.5857	22.2781	15.8779	18	1000001739
17.0798	22.2244	15.9307	18	1000001908
13.0839	20.0536	16.0994	18	1000001743
15.8578	21.0389	16.1647	18	1000001086
14.9472	21.736	16.0739	18	1000001738
17.2359	22.09	16.1333	18	1000001740
15.0115	23.1879	16.0805	18	1000001001
18.7395	23.6358	16.1412	18	1000001909
14.5565	19.4611	16.4242	18	1000001569
13.5666	23.0557	16.3268	18	1000001829
13.0021	23.9526	16.4288	18	1000001727
17.5206	24.6482	16.4029	18	1000001659
16.004	23.2347	16.6235	18	1000001744
19.04	23.2685	16.552	18	1000001567
17.8619	23.9301	16.569	18	1000001742
15.4517	24.1432	16.6654	18	1000001832
16.5489	19.204	16.7902	18	1000001809
13.9644	21.4051	16.8475	18	1000001570
17.645	21.7867	16.8263	18	1000001910
14.6192	22.2506	16.8566	18	1000001911
14.1477	23.529	16.8165	18	1000001657
14.7066	23.9247	16.7434	18	1000001831
15.1673	20.2179	16.9667	18	1000000414
18.1135	20.179	17.2174	18	1000001912
14.7091	21.4438	17.2701	18	1000001480
15.1747	22.7387	17.199	18	1000001658
17.7661	23.6007	17.2615	18	1000001913
13.3853	19.9043	17.5279	18	1000001640
15.8249	23.4599	17.5397	18	1000001836
18.9869	24.1855	17.4216	18	1000001833
14.7297	23.3175	17.7266	18	1000001914
13.4773	22.5077	17.9652	18	1000001088
15.6469	23.438	17.8978	18	1000001375
16.5232	23.6443	17.8455	18	1000001835
13.8782	21.2083	18.1425	18	1000001483
15.8284	23.9741	18.1753	18	1000001485
13.3551	19.5788	18.4129	18	1000001746
17.1028	23.7253	18.5676	18	1000001745
14.2976	22.6176	18.7822	18	1000001747
13.8991	19.6185	19.1596	18	1000001290
13.4551	21.6713	19.1664	18	1000001837
12.8022	19.4753	19.5236	18	1000001574
13.7634	20.32	19.3844	18	1000001661
14.8205	21.5955	19.6047	18	1000001748
13.9059	25.5745	19.912	18	1000001915
13.7941	20.9397	19.9997	18	1000001378
14.9756	22.0769	20.0999	18	1000001916
17.0576	22.0534	20.1548	18	1000001749
13.0758	21.1081	20.3581	18	1000001917
19.7071	21.8429	14.0918	18	1000001839
19.9351	23.1411	14.0242	18	1000001577
20.0212	19.6755	14.1826	18	1000001750
20.4243	20.4857	14.1285	18	1000001381
21.3365	21.6861	14.5174	18	1000001838
20.7318	22.6252	14.4163	18	1000001753
21.3856	23.7792	14.4999	18	1000001578
20.3697	20.6412	14.703	18	1000001755
19.9461	22.6338	14.6816	18	1000001751
20.5484	19.5062	15.1509	18	1000001840
19.4546	19.8097	15.2835	18	1000001918
21.9603	20.2234	15.3181	18	1000001754
19.5948	23.0425	15.7778	18	1000001919
19.4396	23.739	15.8353	18	1000001476
19.9679	20.3383	15.8747	18	1000001920
20.3827	21.4308	15.8797	18	1000001756
19.4415	23.7274	16.4802	18	1000001841
20.6713	20.2657	16.9986	18	1000001580
20.1872	23.073	17.4016	18	1000001921
19.5696	23.4849	17.3974	18	1000001842
19.2222	23.924	17.4208	18	1000001665
20.0767	24.3522	17.4057	18	1000001666
20.7992	20.2163	17.636	18	1000001922
19.591	23.6402	17.8512	18	1000001923
19.7389	19.4269	18.5909	18	1000001924
10.6063	12.1233	13.0484	19	1000001843
15.9338	11.054	11.6027	19	1000001667
18.2441	11.6167	13.2273	19	1000001581
11.2892	16.3384	8.71366	19	1000001668
10.4487	15.5131	11.3908	19	1000001844
12.6398	18.1079	11.7469	19	1000001925
12.5581	14.8532	12.2314	19	1000001669
12.1649	15.7327	12.7244	19	1000001510
11.7963	14.1765	13.119	19	1000001526
11.4642	14.3351	13.1379	19	1000001421
12.6037	19.0463	13.1625	19	1000001926
12.2402	17.5703	13.295	19	1000001757
15.0746	16.1791	8.743	19	1000001845
18.0496	17.1202	9.65934	19	1000001298
17.4594	15.4587	10.1669	19	1000001100
16.7125	16.9493	10.3958	19	1000001927
14.9633	17.3479	10.3157	19	1000001758
18.7928	18.6109	10.266	19	1000001671
17.4857	18.609	10.6004	19	1000001759
17.4761	18.555	10.9315	19	1000001928
13.3105	15.6651	11.1589	19	1000001147
14.2862	15.87	11.0968	19	1000001039
17.0354	17.8452	11.2887	19	1000001929
16.0361	17.5127	11.6072	19	1000001846
14.0651	18.4432	11.5058	19	1000001672
17.826	19.1397	11.6483	19	1000001847
18.9218	13.7452	11.8811	19	1000001108
13.5028	17.5501	12.0618	19	1000001587
17.437	18.0679	11.9987	19	1000001388
15.5816	16.5698	12.2594	19	1000001674
18.4458	18.0291	12.201	19	1000001762
17.7284	18.6526	12.2441	19	1000001390
14.0764	15.8461	12.5302	19	1000001761
17.2566	16.908	12.4017	19	1000001675
16.2235	17.1264	12.4543	19	1000001588
16.9419	18.622	12.4355	19	1000001763
14.8846	18.7936	12.4468	19	1000001760
16.6736	18.0526	12.7383	19	1000001676
17.7848	16.5344	12.8563	19	1000001766
15.5271	17.3778	12.9425	19	1000001930
16.228	17.6706	12.9766	19	1000001848
15.5635	18.2312	12.8954	19	1000001764
17.1285	18.2197	12.8702	19	1000001767
18.2665	18.7515	12.9444	19	1000001687
16.9679	19.1193	12.877	19	1000001765
15.1716	16.2698	13.0282	19	1000001589
16.974	16.4013	13.021	19	1000001851
19.0165	17.1098	13.0954	19	1000001931
13.6407	18.9143	13.0661	19	1000001849
13.0822	19.0686	13.1257	19	1000001932
16.449	15.1596	13.2599	19	1000001853
17.2357	15.501	13.3012	19	1000001850
16.2879	15.9565	13.2739	19	1000001679
13.4406	16.1355	13.3527	19	1000001793
17.2539	17.9458	13.352	19	1000001933
16.6531	18.5617	13.285	19	1000001768
18.6295	18.7039	13.3009	19	1000001769
16.2842	14.4478	13.4979	19	1000001590
15.0856	15.8552	13.5379	19	1000001934
14.6448	17.1322	13.533	19	1000001771
13.0577	17.5529	13.6188	19	1000001935
18.415	17.7317	13.6641	19	1000001305
15.4577	18.7174	13.5223	19	1000001852
17.8924	14.1154	13.7418	19	1000001770
17.1271	14.5105	13.7024	19	1000001936
12.8394	15.1715	13.7943	19	1000001873
15.3636	15.4202	13.8791	19	1000001937
20.0142	19.1032	9.99256	19	1000001092
19.5863	15.425	10.9854	19	1000001221
21.5393	18.0165	10.9499	19	1000001307
19.886	18.7327	10.9287	19	1000001495
21.0854	15.0122	11.5507	19	1000000164
19.7352	17.2304	12.5772	19	1000001592
24.0191	18.6835	12.475	19	1000000916
21.6316	17.423	12.6879	19	1000001402
19.2577	18.5835	13.1887	19	1000001612
20.3078	18.3669	13.3033	19	1000001662
19.7357	17.4257	13.5475	19	1000001854
12.2017	21.0979	11.6433	19	1000001682
9.44366	20.6143	12.0622	19	1000001938
12.3135	21.0431	12.0457	19	1000001939
9.49699	20.4692	12.2499	19	1000001683
9.92281	22.7643	13.0152	19	1000001855
12.5593	20.3135	13.2054	19	1000001940
12.5604	19.7959	13.3421	19	1000001724
17.5616	20.2939	7.63764	19	1000000449
18.1986	20.8572	9.59258	19	1000001314
15.219	20.3434	9.80256	19	1000001585
13.4547	22.7652	9.80223	19	1000001772
17.9097	21.6209	10.1412	19	1000001316
17.0321	19.5724	10.4825	19	1000001118
18.6268	19.2683	10.9273	19	1000001685
17.2147	20.7703	11.0008	19	1000001684
14.4343	21.9454	11.169	19	1000001941
13.7937	20.8207	11.3643	19	1000001363
16.7671	19.9691	11.5196	19	1000001773
17.8328	20.3899	11.5763	19	1000001094
12.8416	25.0255	11.6849	19	1000001774
15.3968	20.7572	11.8978	19	1000001502
18.4149	19.8472	12.0504	19	1000001504
13.9397	20.3193	12.0751	19	1000001394
13.7065	22.5616	12.3553	19	1000001412
13.3476	20.0341	12.5504	19	1000001942
18.7146	20.3389	12.5825	19	1000001380
14.9475	21.1303	12.5235	19	1000001507
16.3497	20.6527	12.6612	19	1000001775
17.8777	21.1957	12.6393	19	1000001856
18.6264	21.3984	12.6145	19	1000001595
15.0618	21.8355	12.7121	19	1000001859
17.4325	21.916	12.7293	19	1000001857
13.4041	22.4583	12.6691	19	1000001943
14.171	20.9073	12.8793	19	1000001594
17.0828	21.3515	12.8997	19	1000001686
15.8419	21.4471	12.8999	19	1000001944
13.1657	23.8196	12.9515	19	1000001860
14.4257	19.4348	13.0722	19	1000001260
13.6206	19.847	13.1477	19	1000001688
18.0593	20.0606	13.1941	19	1000001858
16.027	20.4116	13.0432	19	1000001319
15.3701	20.8672	13.2025	19	1000001777
16.7647	23.8172	13.0592	19	1000001468
19.0202	20.8631	13.2888	19	1000001464
15.4412	21.8073	13.3211	19	1000001690
14.467	19.9194	13.5127	19	1000001304
14.3288	20.8122	13.5189	19	1000001861
13.1278	21.2171	13.5603	19	1000001776
13.6959	21.8632	13.6356	19	1000001779
16.5759	22.5317	13.48	19	1000001862
18.295	22.7494	13.6179	19	1000001689
18.6739	22.9516	13.5905	19	1000001652
17.9955	19.2242	13.8177	19	1000001575
15.2318	20.6135	13.7503	19	1000001729
17.4201	21.354	13.7538	19	1000001899
16.2327	21.4404	13.7077	19	1000001778
19.1464	21.8372	13.7336	19	1000001865
15.5345	21.9824	13.7928	19	1000001191
20.1565	19.3569	12.6659	19	1000001681
19.2882	19.7473	13.4723	19	1000001576
19.7836	21.7545	13.6217	19	1000001839
19.7365	23.1806	13.7665	19	1000001577
11.8348	12.1791	17.2617	19	1000001445
15.028	11.5023	14.8857	19	1000001439
12.8901	11.7324	14.8804	19	1000001433
16.0034	11.6298	15.0658	19	1000001623
13.023	12.3854	15.1674	19	1000001945
15.8054	12.4193	15.0698	19	1000001799
13.0763	12.7818	15.1815	19	1000001155
14.2197	12.7575	16.8536	19	1000001884
14.6588	12.2756	17.0287	19	1000001780
16.9147	12.13	18.5591	19	1000001693
10.503	15.8529	13.9519	19	1000001419
11.8522	16.7682	13.9836	19	1000001512
12.4282	13.2217	14.2639	19	1000001866
11.5725	13.3918	14.1965	19	1000001602
11.2478	18.4732	14.2829	19	1000001694
12.7457	14.6615	14.489	19	1000001801
11.9827	18.9448	14.3908	19	1000001359
12.6945	16.4771	14.6502	19	1000001867
12.6745	17.0104	14.5551	19	1000001868
10.8658	14.3306	14.9096	19	1000001514
11.8377	17.71	15.0484	19	1000001599
12.0729	14.7748	15.3531	19	1000001946
12.3669	17.9358	15.2656	19	1000001782
12.123	14.1637	15.4736	19	1000001783
11.1547	15.7811	15.554	19	1000001869
10.9964	14.5911	15.7057	19	1000001784
12.5672	15.6854	15.7431	19	1000001870
12.0961	17.0777	15.7206	19	1000001781
12.5262	18.1065	15.7337	19	1000001947
12.0436	18.2873	15.9763	19	1000001331
9.81893	12.8883	16.1604	19	1000001786
11.2227	17.7197	16.1126	19	1000001604
11.9609	14.6322	16.3975	19	1000001871
11.4066	16.2074	16.4252	19	1000001948
12.1308	15.1726	16.6692	19	1000001628
11.7825	16.8832	16.6539	19	1000001787
9.97406	18.6062	16.67	19	1000001696
11.5992	15.2361	16.7666	19	1000001789
11.2214	17.4845	16.8294	19	1000001949
12.3039	17.9614	16.8366	19	1000001697
12.4236	18.8615	16.7324	19	1000001790
9.67969	14.4333	17.0137	19	1000001425
10.5668	17.9563	16.9884	19	1000001788
11.1587	14.9559	17.2465	19	1000001950
12.58	15.3733	17.2856	19	1000001951
12.4787	15.7593	17.381	19	1000001952
12.0096	16.1171	17.5739	19	1000001953
10.9484	18.5219	17.4152	19	1000001872
10.8334	15.2938	17.6585	19	1000001605
11.5006	18.0742	17.6533	19	1000000774
11.856	12.8768	17.8442	19	1000001606
10.0284	17.8224	17.9862	19	1000001608
11.7643	17.1541	18.1495	19	1000001522
12.0663	18.7079	18.1427	19	1000001609
12.1332	13.8779	18.3974	19	1000001699
10.1515	15.3855	18.3427	19	1000001520
12.2703	17.9178	18.3404	19	1000001954
12.7637	17.3287	18.5876	19	1000001791
11.4128	15.976	19.0797	19	1000001700
12.4208	19.0574	19.1895	19	1000001523
12.0955	18.8982	19.4605	19	1000001955
12.4574	15.1455	19.6819	19	1000001610
10.662	18.2171	19.8221	19	1000001558
11.5448	16.8032	20.3461	19	1000001247
13.3318	15.7986	14.0822	19	1000001956
17.2467	16.2395	14.0562	19	1000001957
15.3255	17.3521	13.9837	19	1000001499
18.432	17.74	13.916	19	1000001701
17.61	17.9805	13.9231	19	1000001613
14.1085	18.6048	13.9219	19	1000001678
16.9582	14.4674	14.1504	19	1000001340
16.9667	17.8582	14.2465	19	1000001222
16.2211	18.431	14.1532	19	1000001399
13.1473	18.8172	14.3042	19	1000001027
13.2729	12.9857	14.4497	19	1000001440
18.0358	15.0718	14.4262	19	1000001336
14.1543	15.2122	14.4394	19	1000001874
16.5274	15.356	14.3849	19	1000001794
13.2499	15.735	14.3497	19	1000001338
18.0011	15.7776	14.4168	19	1000001443
14.2127	18.406	14.4823	19	1000001702
14.8934	18.912	14.3613	19	1000001877
16.9687	13.0312	14.5468	19	1000001527
14.0224	13.2844	14.7336	19	1000001351
16.2723	14.461	14.6954	19	1000001802
15.67	14.6427	14.6222	19	1000001447
13.1189	15.421	14.6795	19	1000001958
15.8582	15.4436	14.6307	19	1000001878
17.2208	15.8052	14.5981	19	1000000870
15.9618	17.1757	14.6433	19	1000001876
14.2418	17.9345	14.639	19	1000001796
14.6058	13.7396	14.8876	19	1000001800
16.8696	16.481	14.8547	19	1000001875
13.2084	17.8478	14.8503	19	1000001511
16.4515	18.3035	14.8789	19	1000001617
14.5318	19.144	14.9336	19	1000001825
15.0033	14.2792	15.0653	19	1000001703
16.801	14.7371	15.038	19	1000001959
13.1148	15.2648	15.0781	19	1000001960
16.0302	16.3368	15.014	19	1000001437
16.0511	17.6145	15.1126	19	1000001882
16.2441	19.1832	15.1363	19	1000001798
13.0589	14.5457	15.3546	19	1000001961
13.5389	14.5811	15.2175	19	1000001879
17.8533	14.8405	15.3132	19	1000001625
15.7691	15.3912	15.2855	19	1000001430
18.2887	17.6417	15.2962	19	1000001797
13.9184	14.0044	15.5674	19	1000001344
16.3274	15.3956	15.4901	19	1000001803
14.6593	18.4248	15.4205	19	1000001880
13.6215	14.6723	15.7189	19	1000001883
14.6234	15.9112	15.7738	19	1000001962
18.112	17.7942	15.6898	19	1000001259
16.4265	17.835	15.7614	19	1000001472
16.2262	14.4675	15.9434	19	1000001963
16.4406	16.6677	15.9931	19	1000001705
13.1233	14.487	16.1004	19	1000001881
16.8592	14.4731	16.1733	19	1000001711
13.0186	15.0148	16.1389	19	1000001706
12.8523	16.2017	16.2321	19	1000001804
13.6586	16.2334	16.132	19	1000001964
16.4249	17.783	16.1242	19	1000001704
16.0674	18.3007	16.07	19	1000001707
14.1988	18.7733	16.2153	19	1000001538
17.5304	14.551	16.4318	19	1000001885
13.9142	14.6719	16.4283	19	1000001888
14.7765	14.9191	16.4083	19	1000001627
15.2247	16.737	16.3615	19	1000001626
12.9792	17.7887	16.387	19	1000001965
14.044	13.1192	16.6891	19	1000001808
13.3117	14.8302	16.5216	19	1000001806
18.8828	15.3575	16.5515	19	1000001886
17.7009	18.0005	16.5836	19	1000001807
15.3296	14.364	16.7939	19	1000001887
14.5127	18.0197	16.7536	19	1000001712
16.7642	14.3086	17.0102	19	1000001541
15.929	14.5217	17.0164	19	1000001966
14.7816	16.4367	17.0829	19	1000001889
13.3257	17.388	16.9849	19	1000001713
15.7561	18.5438	17.0416	19	1000001810
13.9465	14.6462	17.1856	19	1000001805
15.0254	17.8194	17.2017	19	1000001967
12.8741	14.5265	17.3687	19	1000001811
14.2746	14.5085	17.5035	19	1000001708
13.248	15.1894	17.3785	19	1000001890
15.2565	17.1326	17.5282	19	1000001718
13.5845	19.1761	17.4488	19	1000001968
14.2201	12.9158	17.6765	19	1000001715
14.714	15.0269	17.7096	19	1000001969
17.4749	16.5266	17.7097	19	1000001449
16.2212	17.8272	17.7409	19	1000001660
13.9612	13.9823	17.9141	19	1000001970
14.3849	14.5424	17.8444	19	1000001717
18.9824	15.5411	17.8867	19	1000001971
14.6513	18.9012	18.2188	19	1000001544
13.4149	13.9068	18.6463	19	1000001539
13.6076	14.5478	18.4898	19	1000001716
17.8673	17.0906	18.5119	19	1000001972
13.9671	17.4472	18.5553	19	1000001813
14.4954	18.7017	18.5941	19	1000001633
16.0429	19.0274	18.6071	19	1000001812
13.6162	16.1525	19.321	19	1000001891
17.4306	17.0429	19.3164	19	1000001719
15.4222	16.2083	19.6878	19	1000001455
13.298	13.6861	19.844	19	1000001546
12.983	19.0203	19.8919	19	1000001814
13.9764	16.9393	20.2895	19	1000001973
15.7169	16.7266	21.3401	19	1000001892
20.1411	17.7128	13.9415	19	1000001893
19.54	15.7438	14.3106	19	1000001549
19.8924	18.3409	14.1871	19	1000001894
20.9239	17.3736	14.3698	19	1000001721
19.7142	15.9232	14.9051	19	1000001816
19.5771	14.163	15.0511	19	1000000964
19.9415	16.4491	15.1133	19	1000001815
19.2981	18.3502	15.118	19	1000001663
19.6805	18.7184	15.2645	19	1000001817
20.4576	17.7299	15.5623	19	1000001723
20.625	17.1162	15.6706	19	1000001895
19.7577	16.0773	16.0507	19	1000001974
19.6137	18.463	16.2049	19	1000001975
19.3468	16.9996	16.342	19	1000001535
12.3611	20.9333	14.2368	19	1000001976
12.4802	21.5583	14.2728	19	1000001896
12.3326	20.062	14.3598	19	1000001695
11.0891	19.5023	14.5989	19	1000001977
11.5031	20.6837	15.0016	19	1000001978
12.4263	23.469	15.077	19	1000001638
12.7738	19.3263	15.3179	19	1000001733
12.2496	19.8237	15.7593	19	1000001897
11.8123	20.3373	15.701	19	1000001818
11.1933	19.209	15.9561	19	1000001603
10.8745	19.776	16.0512	19	1000001785
11.5294	20.8809	15.8937	19	1000001639
12.4096	21.9779	16.1568	19	1000001554
12.2822	23.5326	16.2874	19	1000001726
11.3413	21.0388	16.5293	19	1000001819
11.1325	19.4325	16.9011	19	1000001979
11.7333	19.8981	17.063	19	1000001521
12.6253	20.1761	17.0131	19	1000001555
11.0684	19.3673	17.1535	19	1000001698
12.14	20.2386	17.2698	19	1000001980
11.2216	20.378	17.3183	19	1000001981
12.2054	20.936	17.2171	19	1000001482
11.2014	20.9679	17.2085	19	1000001556
12.009	21.8244	17.2394	19	1000001898
12.4456	23.374	17.6944	19	1000001572
12.4316	22.4173	17.9153	19	1000001834
11.886	19.357	18.6236	19	1000001792
12.7539	22.0454	18.644	19	1000001982
11.0499	19.9502	18.7516	19	1000001642
12.2024	21.2994	18.7535	19	1000001983
12.766	20.1808	18.981	19	1000001643
8.34479	22.7675	19.008	19	1000000245
12.7456	19.5292	19.4948	19	1000001574
15.2484	19.9693	13.9478	19	1000001984
15.8071	20.0771	13.988	19	1000001863
12.9898	21.2291	14.2109	19	1000001561
17.2738	22.3161	14.1729	19	1000001900
16.9828	23.2005	14.1293	19	1000001820
18.2135	23.9359	14.2602	19	1000001985
15.4285	19.4864	14.4494	19	1000001646
16.0884	20.6708	14.5148	19	1000001824
14.4126	21.229	14.4242	19	1000001864
13.937	21.8637	14.493	19	1000001823
15.2308	21.8912	14.4288	19	1000001901
16.7267	21.9769	14.3533	19	1000001822
14.6888	22.9344	14.5026	19	1000001986
15.3835	23.0449	14.479	19	1000001189
16.456	24.8873	14.5148	19	1000001987
13.2436	22.101	14.5532	19	1000001651
15.9816	24.1477	14.6035	19	1000001563
13.396	19.3534	14.8904	19	1000001795
15.5612	20.3609	14.8543	19	1000001195
17.3204	21.8694	14.8724	19	1000001475
17.6166	22.5686	14.8677	19	1000001826
16.4854	22.766	14.8464	19	1000001827
13.6213	22.833	14.7866	19	1000001730
14.7843	22.936	14.765	19	1000001821
18.18	24.462	14.8449	19	1000001905
14.614	20.7145	15.0319	19	1000001902
18.0952	20.7471	15.1209	19	1000001732
15.3449	21.9716	15.0354	19	1000001988
17.2	23.0776	14.9995	19	1000001989
15.3617	23.6152	15.1369	19	1000001904
16.8599	24.6152	15.0875	19	1000001990
13.4466	21.8249	15.2662	19	1000001477
18.1534	22.6733	15.2324	19	1000001741
12.9134	23.6928	15.3196	19	1000001734
13.6776	19.9568	15.5168	19	1000001991
14.1387	20.2981	15.5567	19	1000001736
18.4573	23.1305	15.5071	19	1000001655
17.7043	23.491	15.4666	19	1000001828
13.3636	24.4377	15.4554	19	1000001992
17.1714	24.511	15.5133	19	1000001993
18.7098	25.5	15.4879	19	1000001907
15.1182	19.6677	15.836	19	1000001906
16.1772	20.3023	15.7326	19	1000001367
18.5582	21.2541	15.7603	19	1000001830
15.5771	21.8224	15.7479	19	1000001994
14.6529	23.0546	15.7141	19	1000001001
18.3344	20.9835	15.9767	19	1000001995
16.3737	21.6087	15.8769	19	1000001737
16.8263	22.0964	15.9958	19	1000001908
13.6306	22.1423	15.8622	19	1000001739
18.4725	23.6667	15.9541	19	1000001909
14.6952	19.2863	16.1401	19	1000001569
13.5419	20.3161	16.2265	19	1000001735
14.565	20.5049	16.1376	19	1000001996
14.7732	21.6422	16.1722	19	1000001738
17.621	22.1305	16.4556	19	1000001910
13.1312	22.8477	16.4226	19	1000001829
15.6598	23.2246	16.4502	19	1000001997
17.2233	24.8582	16.3588	19	1000001659
16.6642	19.4849	16.6048	19	1000001809
13.8349	23.3631	16.6151	19	1000001657
19.0154	23.3449	16.6247	19	1000001567
17.7548	23.9783	16.6437	19	1000001742
15.1136	24.1613	16.6111	19	1000001832
13.0538	24.2138	16.5417	19	1000001727
15.1125	20.529	16.7353	19	1000000414
13.8584	21.387	16.8828	19	1000001570
15.6669	23.2161	16.7155	19	1000001744
14.3412	23.9528	16.8148	19	1000001831
17.8815	20.0297	17.1013	19	1000001912
14.4279	22.0575	17.0172	19	1000001911
15.9556	23.861	17.0648	19	1000001998
16.0271	23.0388	17.2447	19	1000001836
17.3654	23.7156	17.2669	19	1000001913
18.8636	24.366	17.2602	19	1000001833
13.4576	20.1965	17.6914	19	1000001640
15.2695	21.1587	17.6029	19	1000001999
14.4211	22.9674	17.6114	19	1000001914
15.4416	23.4162	17.7958	19	1000001375
16.1202	23.6698	18.0785	19	1000001835
16.7498	24.0364	18.0697	19	1000002000
13.3151	19.2777	18.3735	19	1000001746
14.2739	22.8526	18.5468	19	1000001747
14.6752	24.8014	18.6382	19	1000002001
16.6708	23.6456	18.7626	19	1000001745
13.8473	19.7162	19.0894	19	1000001290
13.3427	21.6675	19.1937	19	1000001837
13.7113	20.7763	19.9013	19	1000001917
16.7433	21.9486	19.8937	19	1000001749
14.8941	22.0174	19.8828	19	1000001916
13.3191	20.8205	19.9747	19	1000001378
20.1487	22.1133	13.9517	19	1000002002
20.7953	22.5317	14.0807	19	1000001753
19.8769	19.7043	14.1959	19	1000001750
21.6776	23.6859	14.1695	19	1000001578
20.336	20.4344	14.4699	19	1000001755
21.4926	21.7454	14.6924	19	1000001838
20.2314	19.2824	14.8164	19	1000001840
20.7219	20.8501	14.7983	19	1000002003
21.9341	19.8754	15.135	19	1000001754
19.8333	22.8831	15.3672	19	1000001919
19.9676	19.8655	15.4075	19	1000001920
20.8466	21.8605	15.6001	19	1000002004
19.2139	19.6948	15.7096	19	1000001918
20.4707	22.8271	15.9153	19	1000002005
19.4045	23.8504	16.4016	19	1000001841
20.5904	20.1426	16.6409	19	1000001580
20.3241	22.7728	16.8112	19	1000001921
19.6145	23.53	17.0726	19	1000001842
19.2153	23.9267	17.4943	19	1000001665
20.7792	19.9878	17.6341	19	1000001922
19.2196	23.495	17.9544	19	1000001923
19.7068	19.361	18.5552	19	1000001924
19.9215	23.6448	18.5092	19	1000002006
19.9801	23.1913	19.634	19	1000002007
15.3902	26.0229	14.9242	19	1000001903
13.5758	25.6096	20.0843	19	1000001915
10.5069	12.4618	12.7925	20	1000001843
11.1398	16.0538	8.58538	20	1000001668
10.0761	15.4712	11.3648	20	1000001844
12.466	18.7415	11.6232	20	1000001925
12.4429	14.9456	11.7997	20	1000001669
12.1018	15.699	12.4392	20	1000001510
11.5327	14.2157	12.8362	20	1000001526
12.1617	17.5115	13.4941	20	1000001757
12.7622	19.1498	13.6021	20	1000001926
11.6173	16.9129	13.7	20	1000001512
15.1412	16.3781	8.44875	20	1000001845
17.0775	17.0098	9.89596	20	1000001927
19.0918	18.5067	10.1285	20	1000001671
17.4605	15.2406	10.2522	20	1000001100
15.1604	17.6468	10.3457	20	1000001758
17.5241	18.4894	10.7711	20	1000001928
14.3398	12.8232	10.9381	20	1000002008
14.305	16.0238	10.9048	20	1000001039
16.7298	17.572	11.3674	20	1000001929
16.3726	18.1569	11.4462	20	1000002009
19.1087	13.6452	11.5374	20	1000001108
13.8839	18.2613	11.5623	20	1000001672
16.1571	17.6626	11.8124	20	1000001846
15.6937	16.8314	11.9743	20	1000001674
17.518	17.0987	12.0996	20	1000001675
18.7383	18.2907	12.0359	20	1000001762
17.6468	18.3446	12.1179	20	1000001388
17.8538	18.9246	12.0595	20	1000002010
14.3929	18.083	12.3315	20	1000002011
15.8437	18.2063	12.2919	20	1000002012
17.4952	18.2429	12.3363	20	1000001390
13.8333	15.6643	12.5097	20	1000001761
16.536	17.3087	12.4356	20	1000001588
15.0361	18.8902	12.4587	20	1000001760
17.085	18.8287	12.4032	20	1000001763
15.5817	17.2621	12.6102	20	1000001930
18.5744	17.3493	12.7332	20	1000002013
17.1342	18.2506	12.6836	20	1000001767
16.6599	16.191	12.9702	20	1000001851
15.4554	16.4238	12.9295	20	1000001589
17.6364	16.5478	12.9193	20	1000001766
15.9911	17.4789	12.8109	20	1000002014
16.4084	17.8533	12.958	20	1000001848
17.0603	19.1333	12.8483	20	1000001765
18.6405	19.1464	12.934	20	1000002015
16.6722	14.3385	13.0845	20	1000002016
16.5622	15.1884	13.111	20	1000001853
15.7321	18.1633	13.1085	20	1000001764
15.0402	13.8179	13.4012	20	1000002017
17.363	14.5291	13.3196	20	1000001936
17.3684	15.5772	13.2995	20	1000001850
16.6935	16.0407	13.337	20	1000001679
18.3836	16.0049	13.3785	20	1000002018
14.534	16.268	13.4332	20	1000002019
13.3423	17.4448	13.2384	20	1000001935
18.3388	18.5834	13.3133	20	1000001769
13.7306	18.9773	13.3488	20	1000001849
15.6565	19.0089	13.428	20	1000001852
18.0828	13.9773	13.515	20	1000001770
16.4316	14.7365	13.5983	20	1000001590
12.8814	15.2023	13.5141	20	1000001873
17.2809	16.4633	13.5285	20	1000002020
14.0264	18.4258	13.568	20	1000002021
16.9058	18.6476	13.5247	20	1000001768
15.4191	15.4568	13.886	20	1000001934
18.3617	17.5327	13.8621	20	1000001701
13.0676	17.6996	13.7726	20	1000002022
17.6249	17.8388	13.8403	20	1000001933
20.1624	18.7439	9.84974	20	1000001092
19.6825	15.4576	10.6641	20	1000001221
21.7377	18.1822	10.8156	20	1000001307
21.373	15.1913	11.2333	20	1000000164
19.6875	17.015	12.4875	20	1000001592
21.6263	17.288	12.4878	20	1000001402
24.0492	18.3023	12.48	20	1000000916
19.2965	17.187	12.9054	20	1000001931
20.2647	18.183	13.1714	20	1000001662
19.284	18.5652	13.1314	20	1000001612
19.4965	17.1294	13.5015	20	1000001854
19.9704	17.6337	13.6135	20	1000001893
12.7352	25.1747	11.4764	20	1000001774
9.14622	20.6514	11.7789	20	1000001938
12.4301	21.1636	11.8661	20	1000001939
12.3413	20.0884	12.099	20	1000002023
10.0164	23.361	12.9459	20	1000001855
12.4919	19.5301	13.1021	20	1000001724
12.6797	20.6659	13.1865	20	1000001940
18.0392	21.5933	10.1004	20	1000001316
16.9362	19.5283	10.3567	20	1000001118
18.6307	19.936	11.0167	20	1000002024
17.3625	20.8897	10.902	20	1000001684
14.4584	21.9575	10.977	20	1000001941
17.645	20.2431	11.4491	20	1000001094
17.9906	19.3438	11.5877	20	1000001847
17.034	19.9887	11.6095	20	1000001773
18.3995	19.993	12.0228	20	1000001504
14.0168	20.494	12.1136	20	1000001394
15.6561	20.9202	12.0113	20	1000001502
13.6347	22.5298	12.2358	20	1000001412
13.3739	20.3803	12.4832	20	1000001942
17.8894	21.0869	12.4404	20	1000001856
15.459	19.4524	12.5935	20	1000002025
14.5518	19.6318	12.7062	20	1000001260
18.5518	21.5511	12.6134	20	1000001595
17.5591	22.1435	12.6308	20	1000001857
13.1534	22.4317	12.6503	20	1000001943
16.546	23.7963	12.7805	20	1000001468
14.2453	20.8619	12.969	20	1000001594
16.4362	20.8993	12.8779	20	1000001775
15.5507	21.1982	12.9488	20	1000001944
14.7177	21.2304	12.8651	20	1000001507
17.2224	21.5465	12.9433	20	1000001686
15.1964	21.9244	12.8779	20	1000001859
12.9399	23.8537	12.9075	20	1000001860
13.2776	19.5299	13.1056	20	1000001932
14.9158	19.6389	13.1526	20	1000002026
18.1566	20.02	13.1269	20	1000001858
16.6287	22.5199	13.1288	20	1000001862
17.9784	19.2213	13.4159	20	1000002027
13.878	20.0387	13.276	20	1000001688
13.4063	21.5717	13.3276	20	1000002028
15.4493	21.5141	13.4052	20	1000001690
19.1414	21.6202	13.351	20	1000002029
14.1089	22.3919	13.3143	20	1000002030
18.6851	22.8797	13.4133	20	1000001652
15.4594	20.6806	13.5535	20	1000001729
19.0271	20.8635	13.5025	20	1000001464
14.533	21.0463	13.5826	20	1000001861
17.4222	21.2853	13.6126	20	1000001899
18.5339	24.1265	13.5287	20	1000001985
15.9394	20.2211	13.858	20	1000001863
13.2588	21.4638	13.8116	20	1000001776
19.1786	21.6907	13.8173	20	1000001865
16.8708	22.6932	13.7941	20	1000001820
20.4422	19.726	12.9599	20	1000001681
19.2289	19.5512	13.41	20	1000001576
19.5714	23.1325	13.3042	20	1000001577
20.3503	20.106	13.6217	20	1000002031
19.89	21.5982	13.4802	20	1000001839
20.2061	22.0049	13.7278	20	1000002002
19.7043	22.3766	13.8653	20	1000002032
12.599	11.5282	14.5596	20	1000001433
9.54789	12.7103	16.1778	20	1000001786
11.6997	11.9407	17.4917	20	1000001445
15.1202	11.4154	14.688	20	1000001439
12.8692	12.2153	15.0233	20	1000001945
13.0149	12.727	14.9938	20	1000001155
14.3315	12.5841	16.854	20	1000001884
14.7476	12.0676	17.1489	20	1000001780
14.3676	12.6805	17.8061	20	1000001715
12.5558	12.9645	13.9563	20	1000001866
11.4334	13.34	14.0449	20	1000001602
11.7389	18.5501	14.0128	20	1000002033
12.6933	14.7132	14.2367	20	1000001801
11.8923	18.9287	14.4982	20	1000001359
10.6188	14.1258	14.5491	20	1000001514
12.7804	17.3625	14.664	20	1000001868
11.5419	18.5434	14.9094	20	1000002034
12.5069	14.0664	15.0216	20	1000002035
11.7928	14.877	15.0053	20	1000001946
12.4733	15.3343	15.0544	20	1000002036
12.018	17.701	15.044	20	1000001599
12.0935	14.0737	15.332	20	1000001783
12.4504	18.1835	15.3555	20	1000001947
11.0424	14.4271	15.5173	20	1000001784
12.7326	15.8894	15.5521	20	1000001870
10.7546	15.9701	15.5102	20	1000001869
11.889	18.895	15.6024	20	1000002037
12.1921	17.4495	15.8073	20	1000001781
11.4279	14.0632	15.9432	20	1000002038
11.824	16.1876	16.032	20	1000002039
11.3021	17.9709	15.9941	20	1000001604
12.0212	18.3188	16.0939	20	1000001331
12.7358	14.3865	16.3501	20	1000002040
12.7557	16.4127	16.3454	20	1000001804
11.5619	14.8089	16.6052	20	1000001871
12.1542	15.2345	16.6166	20	1000001628
11.2709	16.462	16.6052	20	1000001948
11.3482	15.3234	16.7727	20	1000001789
10.9153	17.835	16.9019	20	1000001949
9.74219	18.504	16.8755	20	1000001696
9.26174	14.4472	16.9764	20	1000001425
11.4094	17.2529	17.0175	20	1000002041
12.5622	18.2861	17.0856	20	1000002042
11.5152	18.4871	17.0481	20	1000002043
12.0033	14.9767	17.2681	20	1000002044
12.2478	15.9879	17.3153	20	1000001952
10.7197	18.4425	17.4768	20	1000001872
10.9356	14.9853	17.6855	20	1000001950
12.5574	15.3685	17.6087	20	1000001951
10.5763	15.4197	17.6939	20	1000001605
12.7386	15.9746	17.8212	20	1000002045
11.9573	16.2583	17.8291	20	1000001953
11.6969	12.9698	18.0381	20	1000001606
11.9997	17.9544	18.0971	20	1000001954
9.93326	18.0014	18.1132	20	1000001608
11.3917	18.2347	18.1197	20	1000000774
11.786	17.3539	18.3518	20	1000001522
11.8845	13.9204	18.5426	20	1000001699
9.75447	15.6431	18.4543	20	1000001520
12.1911	19.0567	18.4725	20	1000001609
11.2967	16.1633	19.2559	20	1000001700
10.5587	17.985	19.856	20	1000001558
12.4975	15.0485	19.999	20	1000001610
11.2224	17.0301	20.8399	20	1000001247
13.532	16.1872	13.997	20	1000001956
17.362	16.3032	14.0169	20	1000001957
13.247	18.4485	14.0289	20	1000002046
14.2695	18.8967	14.072	20	1000001678
17.9957	19.1236	13.9761	20	1000001575
16.5359	15.0082	14.1805	20	1000002047
14.2818	15.3771	14.3127	20	1000001874
15.4047	15.3586	14.2458	20	1000001937
16.7412	15.5005	14.2681	20	1000001794
18.0272	15.6273	14.2546	20	1000001443
16.3225	18.4508	14.1346	20	1000001399
18.7882	18.5079	14.239	20	1000002048
13.1096	19.1752	14.2133	20	1000001027
13.091	12.9701	14.4131	20	1000001440
14.1727	13.0484	14.5251	20	1000001351
15.9618	14.9096	14.4507	20	1000001878
18.2371	15.1243	14.4271	20	1000001336
13.1906	15.9747	14.5092	20	1000001338
15.0864	16.2405	14.3388	20	1000002049
18.336	16.6538	14.4588	20	1000002050
14.2539	18.824	14.3412	20	1000001702
16.6715	12.8201	14.6775	20	1000001527
16.6848	14.6279	14.7391	20	1000001802
17.3862	15.9629	14.6281	20	1000000870
12.8354	16.8161	14.6653	20	1000001867
16.9314	17.0601	14.5977	20	1000002051
16.0505	17.4605	14.6464	20	1000001876
17.1006	18.1819	14.5634	20	1000001222
14.1197	13.5131	14.9214	20	1000002052
16.0639	13.7593	14.8683	20	1000002053
14.992	14.3374	14.93	20	1000001703
14.5863	15.0613	14.8386	20	1000002054
14.0481	15.2231	14.8339	20	1000002055
13.1105	15.5321	14.8134	20	1000001960
13.0938	16.0173	14.8851	20	1000001958
13.4059	18.2599	14.7872	20	1000001511
13.5117	19.1299	14.9005	20	1000002056
14.9816	13.6598	15.0402	20	1000001800
17.1388	14.8358	15.0633	20	1000001959
17.9849	14.9028	15.0939	20	1000001625
15.944	16.4316	15.1814	20	1000001437
17.1267	16.7438	15.1227	20	1000001875
16.1364	17.7937	15.015	20	1000001882
15.6148	14.0249	15.3159	20	1000002057
12.9298	14.407	15.2364	20	1000001961
15.9079	15.6531	15.2386	20	1000001430
16.5968	15.6789	15.317	20	1000001803
16.4851	17.466	15.327	20	1000002058
18.036	18.0058	15.3501	20	1000001259
14.3306	18.8506	15.351	20	1000002059
13.508	14.4566	15.4704	20	1000001879
13.9345	16.1873	15.5717	20	1000001964
18.2747	17.1528	15.5133	20	1000001797
14.8452	18.5978	15.5148	20	1000001880
14.2446	13.8581	15.7298	20	1000001344
13.6497	14.7916	15.6877	20	1000001883
16.3076	17.4885	15.7821	20	1000001472
17.3138	14.9956	15.997	20	1000002060
14.7548	16.1059	15.8803	20	1000001962
17.8376	16.2037	15.9136	20	1000002061
13.8352	16.8307	15.9686	20	1000002062
16.6779	16.8698	16.055	20	1000001705
13.5605	14.2607	16.1279	20	1000002063
16.4242	14.508	16.1326	20	1000001963
13.1009	14.9296	16.1265	20	1000001706
16.2332	18.5061	16.0963	20	1000001707
14.4769	19.0578	16.147	20	1000001569
13.2179	14.4363	16.3977	20	1000001881
13.6836	14.8551	16.3501	20	1000001888
15.0686	15.0682	16.4024	20	1000001627
14.2611	15.3007	16.3288	20	1000002064
18.7125	15.498	16.4167	20	1000001886
13.8604	18.0735	16.3924	20	1000002065
17.7257	14.632	16.5048	20	1000001885
15.042	17.6465	16.5988	20	1000002066
12.8643	17.7122	16.6268	20	1000001965
15.3055	14.3943	16.8672	20	1000001887
16.3299	14.5044	16.7197	20	1000001966
15.2296	17.1112	16.8064	20	1000001626
17.7445	17.674	16.8179	20	1000001807
17.3548	15.8918	17.0917	20	1000002067
14.7983	16.6684	17.0401	20	1000001889
13.4231	17.5658	16.9682	20	1000001713
13.0257	14.0357	17.2765	20	1000002068
13.1957	15.2473	17.1758	20	1000001890
13.4334	16.555	17.2075	20	1000002069
15.3495	17.2152	17.2902	20	1000001718
15.1423	18.2118	17.3311	20	1000001967
13.9618	15.0329	17.5516	20	1000001805
14.3701	14.591	17.8678	20	1000001717
13.1598	15.1592	17.9012	20	1000002070
13.2133	19.0858	17.9502	20	1000001968
14.8492	14.9533	18.2183	20	1000001969
19.1002	15.6661	18.061	20	1000001971
15.5511	16.9188	18.1155	20	1000002071
14.2174	13.9187	18.3562	20	1000001970
17.9975	17.141	18.4411	20	1000001972
12.9498	17.6448	18.6661	20	1000001791
13.7024	14.4486	18.7647	20	1000001716
14.036	17.672	18.7545	20	1000001813
14.579	19.0277	18.8051	20	1000001633
13.5685	13.7899	18.9609	20	1000001539
18.4055	15.4717	19.1786	20	1000002072
13.7186	16.276	19.386	20	1000001891
15.494	16.3371	19.4307	20	1000001455
17.4496	17.045	19.3769	20	1000001719
15.8015	17.1386	19.4215	20	1000002073
13.2926	18.7793	19.4849	20	1000002074
13.1207	13.7829	20.1228	20	1000001546
13.2115	19.1971	20.1346	20	1000001814
14.9448	15.6531	20.2656	20	1000002075
14.0871	17.1843	20.2819	20	1000001973
15.8353	16.8061	21.637	20	1000001892
19.5383	18.2387	13.9869	20	1000001894
19.4288	15.5425	14.2465	20	1000001549
20.7236	16.932	14.3815	20	1000001721
20.2363	18.9622	14.6651	20	1000001840
19.9364	16.0285	15.1071	20	1000001816
19.2599	18.1752	15.0046	20	1000001663
20.7766	17.2767	15.4765	20	1000001895
20.4199	17.5656	15.4861	20	1000001723
19.2719	18.2354	15.6134	20	1000001975
19.7544	15.9432	16.3646	20	1000001974
19.443	17.119	16.6061	20	1000001535
19.505	16.5909	17.4937	20	1000002076
11.1772	19.3688	14.1333	20	1000001977
12.4714	22.146	14.2075	20	1000001896
12.3538	20.1884	14.4045	20	1000001695
12.4447	21.0224	14.6488	20	1000001976
11.0414	19.3809	14.8723	20	1000002077
11.3845	20.4081	15.0961	20	1000001978
12.4823	23.8606	15.3386	20	1000001638
12.5133	19.2338	15.4957	20	1000001733
11.7562	21.1329	15.7928	20	1000001639
12.3039	20.1701	15.846	20	1000001897
10.8577	20.202	16.0369	20	1000001785
11.2545	19.5906	16.0781	20	1000001979
12.6183	22.1739	16.1831	20	1000001554
12.47	24.0112	16.3076	20	1000001726
11.1219	21.0352	16.6558	20	1000001819
12.718	19.2685	16.9078	20	1000002078
11.0649	19.3222	17.2063	20	1000001698
11.8558	20.0505	17.2429	20	1000002079
12.7565	20.4045	17.166	20	1000001555
12.3337	21.118	17.2393	20	1000001482
11.3635	21.3036	17.3085	20	1000001556
12.0897	22.0491	17.2942	20	1000001898
12.2173	19.9187	17.4725	20	1000001980
11.4458	20.4825	17.4375	20	1000001981
12.6647	19.4377	17.656	20	1000002080
12.1966	23.5809	17.6242	20	1000001572
12.1723	22.3508	17.9254	20	1000001834
9.91272	21.0624	18.4098	20	1000002081
12.2261	21.2879	18.8065	20	1000001983
11.0319	20.1572	18.9852	20	1000001642
12.4603	19.2037	19.2764	20	1000001955
12.0754	19.738	19.3208	20	1000002082
12.7816	19.5185	19.6962	20	1000001574
15.3798	20.1596	13.9797	20	1000001984
13.5628	21.7575	13.9215	20	1000001779
15.3135	21.8489	14.0877	20	1000001901
17.1983	22.0047	14.0336	20	1000001900
17.3264	23.6284	14.0069	20	1000002083
16.6595	21.7676	14.2485	20	1000001822
15.2807	19.2577	14.3698	20	1000001877
18.1255	19.4352	14.4618	20	1000002084
17.8528	20.3946	14.4702	20	1000002085
17.0843	21.8309	14.4012	20	1000002086
13.148	22.2645	14.4522	20	1000001651
15.148	22.8503	14.3489	20	1000001189
15.848	24.1448	14.4728	20	1000001563
15.6191	19.7271	14.6693	20	1000001646
14.2709	21.1895	14.7261	20	1000001864
13.2804	21.3497	14.5496	20	1000002087
18.1429	22.4963	14.6889	20	1000001741
16.4019	22.56	14.6991	20	1000001827
14.5245	22.8779	14.7383	20	1000001821
14.7767	23.1009	14.621	20	1000001986
18.2126	24.5379	14.5796	20	1000001905
16.4152	24.8747	14.6448	20	1000001987
14.5324	20.6839	14.9158	20	1000001902
15.8761	20.6141	14.7824	20	1000001195
15.2661	21.9482	14.8903	20	1000001988
17.4933	22.1616	14.9166	20	1000001475
13.5771	22.8064	14.8127	20	1000001730
13.8654	21.2838	15.0969	20	1000002088
17.0373	21.4512	15.0711	20	1000002089
15.989	22.43	15.1209	20	1000002090
18.1282	22.9687	15.1213	20	1000002091
17.6949	23.2581	15.1484	20	1000001989
15.3375	23.5362	15.1503	20	1000001904
16.1664	24.2003	15.0257	20	1000002092
16.4387	19.4188	15.2958	20	1000001798
17.7227	19.9945	15.371	20	1000002093
13.0712	24.2252	15.338	20	1000001734
13.37	24.6989	15.3216	20	1000001992
17.0367	24.6167	15.3388	20	1000001990
13.665	19.6397	15.4553	20	1000001991
15.3062	21.7415	15.572	20	1000001994
14.423	22.9244	15.6212	20	1000001001
18.422	23.0827	15.5521	20	1000001655
17.8127	23.7338	15.4994	20	1000001828
17.5068	24.2178	15.544	20	1000001993
13.8432	19.889	15.8144	20	1000002094
14.072	20.2409	15.6746	20	1000001736
18.2085	20.738	15.7038	20	1000001995
19.0865	19.5006	15.9179	20	1000001918
15.9598	20.0392	15.9886	20	1000001367
16.3616	21.57	15.9769	20	1000001737
18.6408	21.585	15.9344	20	1000001830
13.5129	21.9939	15.9728	20	1000001739
18.6627	23.9202	16.0023	20	1000001909
14.9603	19.3732	16.087	20	1000001906
16.6667	21.8633	16.1426	20	1000001908
15.8603	23.4138	16.1577	20	1000002095
17.0266	23.7551	16.177	20	1000002096
17.0563	24.9579	16.1213	20	1000001659
17.8044	22.3758	16.4115	20	1000001910
13.0725	22.8548	16.4492	20	1000001829
14.5757	19.8996	16.5144	20	1000001996
15.1579	20.793	16.6186	20	1000000414
14.2964	21.4878	16.5325	20	1000002097
13.2153	21.5095	16.5495	20	1000002098
15.423	23.2849	16.5841	20	1000001997
13.2593	24.3651	16.6008	20	1000001727
18.8441	25.3119	16.6432	20	1000002099
16.8695	19.8039	16.7209	20	1000001809
13.8663	21.3808	16.9255	20	1000001570
14.3743	21.7811	16.8427	20	1000001911
17.6913	23.9235	16.8506	20	1000001742
14.4657	24.0475	16.9173	20	1000001831
15.8994	22.9362	17.1091	20	1000001836
17.1874	23.9113	17.0731	20	1000001913
17.8573	19.8762	17.307	20	1000001912
15.8991	23.7611	17.2692	20	1000001998
15.2285	21.1406	17.5595	20	1000001999
14.3273	22.7175	17.5138	20	1000001914
13.7793	22.4675	17.6381	20	1000002100
18.9452	23.3096	17.7348	20	1000001923
14.8873	19.22	17.9133	20	1000001544
15.3712	23.429	17.8756	20	1000001375
13.2171	22.4118	18.2947	20	1000002101
15.9189	23.641	18.2414	20	1000001835
16.6616	24.0504	18.2539	20	1000002000
14.6899	23.127	18.5131	20	1000001747
14.9638	25.1059	18.6426	20	1000002001
12.9369	22.1846	18.6947	20	1000001982
17.5306	23.9154	18.8042	20	1000002102
12.8981	20.128	18.9421	20	1000001643
13.9599	19.7018	19.217	20	1000001290
13.3484	21.6623	19.2108	20	1000001837
14.1596	20.6857	19.5925	20	1000001917
15.057	22.2067	19.637	20	1000001916
13.0162	20.6273	20.0589	20	1000001378
13.4975	25.5449	20.227	20	1000001915
19.8195	19.5852	14.1441	20	1000001750
21.1328	22.4155	14.1435	20	1000001753
21.9968	23.4993	14.2374	20	1000001578
20.7521	20.7559	14.4986	20	1000002003
21.8238	19.537	14.8715	20	1000001754
21.7726	21.967	14.8831	20	1000001838
19.9658	22.6167	15.0113	20	1000001919
19.9823	19.6591	15.2746	20	1000001920
20.7106	21.5913	15.3491	20	1000002004
19.9238	22.8638	15.5169	20	1000002103
20.7386	22.8237	15.5599	20	1000002005
20.6825	19.7012	16.4142	20	1000001580
20.647	22.6817	16.3336	20	1000001921
19.5757	23.5334	17.0616	20	1000001842
19.3542	23.9193	17.5112	20	1000001665
20.7232	19.6342	17.6575	20	1000001922
19.8213	23.4885	18.3022	20	1000002006
19.6813	19.3228	18.7534	20	1000001924
20.0481	23.1818	18.8108	20	1000002007
18.8646	25.6542	15.3515	20	1000001907
15.2906	26.2796	15.2318	20	1000001903
10.5379	12.3972	12.7229	21	1000001843
11.1892	15.9167	8.48607	21	1000001668
12.5224	15.0059	11.3758	21	1000001669
12.227	19.1051	11.8006	21	1000001925
11.3829	14.3013	12.3878	21	1000001526
12.5915	12.8663	13.5169	21	1000001866
11.2006	13.399	13.6245	21	1000001602
11.9367	17.2639	13.6907	21	1000001757
15.172	16.6155	8.0813	21	1000001845
17.1874	17.0392	9.62039	21	1000001927
17.3247	15.1045	10.1429	21	1000001100
14.029	12.8256	10.4837	21	1000002008
17.6633	18.6281	10.738	21	1000001928
16.5528	17.3625	11.1815	21	1000001929
13.6632	18.0885	11.3476	21	1000001672
19.0804	18.6904	11.432	21	1000002104
14.9182	15.8114	11.607	21	1000002105
16.6574	18.4345	11.514	21	1000002009
17.5368	16.286	11.7664	21	1000002106
17.8403	17.2914	11.8339	21	1000001675
16.3737	17.866	11.7343	21	1000001846
16.0065	17.6495	12.0812	21	1000002107
14.7084	18.2698	12.0611	21	1000002011
15.9102	18.4401	12.0098	21	1000002012
18.0003	18.7527	11.9938	21	1000002010
17.4308	18.1993	12.2228	21	1000001390
15.0611	18.9523	12.3101	21	1000001760
13.5848	15.4661	12.4555	21	1000001761
16.2609	16.4643	12.5354	21	1000002108
15.5191	17.3213	12.5403	21	1000001930
16.8248	17.4247	12.4122	21	1000001588
16.8495	15.2329	12.6271	21	1000001853
17.5677	16.4366	12.6405	21	1000001766
15.4562	16.6427	12.765	21	1000001589
18.2396	16.9301	12.6928	21	1000002013
17.3054	18.2697	12.6678	21	1000001767
15.0254	13.6005	12.9057	21	1000002017
16.9681	14.2307	12.8299	21	1000002109
17.6456	14.5037	12.9473	21	1000001936
12.9509	15.1897	12.9716	21	1000001873
13.8138	17.382	12.9153	21	1000001935
16.0706	17.5466	12.8655	21	1000002014
18.1578	18.2991	12.9483	21	1000001769
16.8517	14.6537	13.1534	21	1000002016
17.597	15.8098	13.0761	21	1000001850
16.5834	17.9022	13.0871	21	1000001848
15.8849	18.2334	13.1471	21	1000001764
17.0858	18.9392	13.129	21	1000001765
18.5567	19.1472	13.0893	21	1000002015
19.1769	19.192	13.0359	21	1000002110
18.5504	13.7219	13.4282	21	1000002111
16.8851	16.0897	13.3682	21	1000001679
14.6986	16.3975	13.3649	21	1000002019
13.3342	17.8988	13.3665	21	1000002022
18.4167	16.0849	13.5613	21	1000002018
17.5404	16.7277	13.499	21	1000002020
13.9309	18.38	13.5544	21	1000002021
17.9621	19.0565	13.4847	21	1000002027
14.1359	19.1217	13.5083	21	1000001849
13.7603	16.495	13.8168	21	1000001956
18.3911	17.4213	13.7562	21	1000001701
20.0573	18.6948	9.44755	21	1000001092
19.855	15.5122	10.4957	21	1000001221
22.0466	18.3442	10.7835	21	1000001307
21.6348	15.4134	10.9665	21	1000000164
19.4508	13.6571	11.5907	21	1000001108
19.7236	17.0603	12.2354	21	1000001592
19.5289	17.2764	12.9314	21	1000001931
20.1748	17.8134	12.955	21	1000001662
19.296	18.2175	12.9324	21	1000001612
19.8005	19.1657	13.353	21	1000002112
12.7431	25.2871	11.4317	21	1000001774
12.4091	20.1565	11.694	21	1000002023
9.07178	20.924	11.6108	21	1000001938
12.4011	21.1369	11.8961	21	1000001939
9.92395	23.7846	12.7752	21	1000001855
12.7297	21.0922	12.885	21	1000001940
12.6793	23.9163	12.9104	21	1000001860
15.0536	21.9539	9.69827	21	1000002113
16.7577	19.556	9.903	21	1000001118
14.4823	22.0395	10.7521	21	1000001941
18.8678	19.6199	10.998	21	1000002024
17.6194	21.393	11.0352	21	1000001684
17.4906	20.1293	11.1152	21	1000001094
18.9732	21.1195	11.2115	21	1000002114
17.8291	19.2208	11.4682	21	1000001847
17.6229	19.98	11.6024	21	1000002115
14.6307	21.0702	11.5585	21	1000002116
14.2201	23.2201	11.5251	21	1000002117
19.1707	21.3433	11.9306	21	1000002118
13.5658	22.7289	11.8166	21	1000001412
18.3971	19.9531	11.9705	21	1000001504
13.4146	20.5072	12.2789	21	1000001942
18.5249	21.3021	12.4353	21	1000001595
13.0347	22.466	12.4879	21	1000001943
16.3548	23.9788	12.5485	21	1000001468
14.5382	19.7447	12.719	21	1000001260
17.9375	20.9149	12.673	21	1000001856
16.5214	22.4372	12.6479	21	1000001862
13.4735	19.8196	12.8597	21	1000001932
18.0905	19.8018	12.9608	21	1000001858
16.3104	20.7806	12.9123	21	1000001775
14.5639	21.1155	12.8123	21	1000001507
15.3146	22.0375	12.9199	21	1000001859
15.7543	19.3069	13.1503	21	1000001852
17.3018	19.4682	13.086	21	1000002119
15.53	19.6465	13.2341	21	1000002025
15.0194	19.9398	13.0781	21	1000002026
18.6386	20.4438	13.1165	21	1000002120
14.1513	20.5187	13.1011	21	1000001594
15.5415	21.2334	13.0858	21	1000001944
14.3317	22.5558	13.1651	21	1000002030
18.7272	22.8444	13.0544	21	1000001652
18.4824	24.367	13.0702	21	1000001985
17.2641	21.4335	13.2547	21	1000001686
17.7462	22.5234	13.3423	21	1000002121
15.6633	21.2438	13.6198	21	1000001690
18.9491	21.3628	13.6134	21	1000002029
13.3904	21.7425	13.4984	21	1000002028
16.1821	20.4073	13.7792	21	1000001863
14.6774	21.2383	13.7055	21	1000001861
16.6113	21.7664	13.8784	21	1000001822
16.8109	22.5427	13.7827	21	1000001820
20.6549	20.1091	12.9314	21	1000001681
19.5328	23.0499	12.9686	21	1000001577
19.562	21.3272	13.3891	21	1000001839
20.3577	21.761	13.5088	21	1000002002
19.7684	22.2481	13.5689	21	1000002032
21.2541	22.3532	13.8338	21	1000001753
12.5107	11.2888	14.2243	21	1000001433
12.7885	11.8333	14.6786	21	1000001945
9.23624	12.5843	15.8118	21	1000001786
12.7837	12.0734	16.0691	21	1000002122
11.4798	11.6865	17.6611	21	1000001445
15.2013	11.1196	14.61	21	1000001439
12.9466	12.4915	14.7056	21	1000001155
16.5734	12.5354	14.7818	21	1000001527
14.2748	12.4235	15.068	21	1000002123
14.5047	12.3771	17.0511	21	1000001884
12.4708	14.8028	13.8892	21	1000001801
10.2241	13.9586	14.3092	21	1000001514
12.3753	13.9399	14.4831	21	1000002035
12.3656	15.5785	14.7227	21	1000002036
11.6617	18.8031	14.6139	21	1000002033
11.4705	14.7334	14.8035	21	1000001946
12.7214	14.3832	15.1341	21	1000001961
12.3082	17.4338	15.1008	21	1000001599
11.5133	18.4352	15.0367	21	1000002034
11.9032	14.0237	15.2844	21	1000001783
10.9053	14.2696	15.2465	21	1000001784
11.9446	15.2166	15.3283	21	1000002124
12.1604	17.9903	15.3741	21	1000001947
11.8157	19.1633	15.2747	21	1000002037
11.6568	17.7426	15.4968	21	1000002125
11.024	18.9233	15.5128	21	1000002126
11.2193	18.0968	15.77	21	1000002127
11.0841	14.0916	16.0001	21	1000002038
11.707	16.4065	15.8889	21	1000002039
11.4094	18.66	15.9327	21	1000001604
12.6983	15.167	16.1623	21	1000002128
12.0141	18.4423	16.135	21	1000001331
12.6638	14.368	16.365	21	1000002040
12.16	15.3063	16.3259	21	1000002129
12.1539	17.5861	16.3653	21	1000002130
8.96414	14.4711	16.5832	21	1000001425
11.2892	14.6804	16.6269	21	1000001871
11.1706	15.4096	16.5634	21	1000001789
11.0907	16.7635	16.7473	21	1000001948
11.4359	17.5279	16.8892	21	1000002041
10.5265	18.0996	16.8138	21	1000001949
9.54804	18.2295	16.7317	21	1000001696
12.6326	18.5938	16.8581	21	1000002042
12.732	17.5462	16.9408	21	1000001965
11.5565	18.7077	17.0568	21	1000002043
11.7246	14.8419	17.4219	21	1000002044
12.5085	15.4918	17.5202	21	1000001951
12.7273	15.88	17.5356	21	1000002045
12.0789	16.1471	17.5478	21	1000001952
10.4188	18.3113	17.4756	21	1000001872
10.7377	14.8759	17.7027	21	1000001950
11.9522	16.9828	17.645	21	1000002131
12.1283	18.218	17.9291	21	1000001954
11.7923	13.0069	18.0331	21	1000001606
11.7853	16.4326	18.2102	21	1000001953
11.436	18.3545	18.1206	21	1000000774
11.9919	17.7506	18.3714	21	1000001522
9.71985	15.7039	18.5015	21	1000001520
12.0013	18.9707	19.219	21	1000002132
11.0352	16.0931	19.5711	21	1000001700
12.3829	15.1416	20.2286	21	1000001610
11.1431	17.0228	21.1495	21	1000001247
16.856	14.9118	13.933	21	1000002047
17.8711	15.3499	14.0018	21	1000001443
15.7939	15.4776	13.9907	21	1000001934
16.8701	15.646	14.0749	21	1000001794
17.9634	17.9763	14.06	21	1000001933
13.1763	18.3467	13.9024	21	1000002046
16.0961	14.5292	14.22	21	1000001878
16.3226	15.1457	14.2205	21	1000002133
14.3811	19.0549	14.1542	21	1000001678
14.2229	12.883	14.3758	21	1000001351
12.8848	13.1614	14.3988	21	1000001440
15.4469	14.8182	14.4957	21	1000002134
14.7657	15.0932	14.5076	21	1000002054
18.6032	15.2292	14.3786	21	1000001336
15.7846	15.3858	14.4386	21	1000002135
17.6156	16.2202	14.4266	21	1000001957
15.2871	16.4786	14.4856	21	1000002049
14.5182	16.6756	14.409	21	1000002136
12.9197	16.9908	14.4281	21	1000001867
18.4285	17.0569	14.3702	21	1000002050
17.0087	17.1381	14.4521	21	1000002051
12.8644	17.6954	14.5229	21	1000001868
17.236	18.5354	14.5028	21	1000001222
18.8745	18.5845	14.3567	21	1000002048
14.222	13.319	14.678	21	1000002137
15.8574	13.5954	14.7157	21	1000002053
16.8224	14.6794	14.5959	21	1000001802
18.1526	14.8326	14.6664	21	1000002138
13.4442	14.9338	14.5489	21	1000002139
13.9495	15.3324	14.6803	21	1000002055
13.1246	15.622	14.5694	21	1000001960
13.0838	16.3101	14.613	21	1000001338
13.6425	18.4484	14.6792	21	1000001511
12.8255	15.0905	14.9261	21	1000002140
15.4504	15.4819	14.8007	21	1000001937
16.8138	17.7723	14.8623	21	1000002058
14.4352	13.5897	15.1319	21	1000002052
17.2773	14.9943	14.9985	21	1000001959
16.7819	15.9686	15.1041	21	1000001803
16.1243	16.7633	15.0754	21	1000002141
17.2648	17.0099	15.0257	21	1000001875
14.832	18.6073	15.0709	21	1000002142
15.6798	15.1128	15.2807	21	1000002143
12.8746	15.9911	15.3478	21	1000001870
15.8646	15.9409	15.3232	21	1000001430
13.4318	16.3378	15.2613	21	1000001958
14.0817	16.3871	15.3034	21	1000001964
16.2107	18.2593	15.2104	21	1000001882
15.0364	13.6288	15.5064	21	1000001800
14.3782	13.7934	15.4997	21	1000002144
16.1199	16.8103	15.4668	21	1000001437
13.8042	16.9109	15.5593	21	1000002062
19.0062	18.07	15.4322	21	1000001975
14.3823	19.0558	15.4956	21	1000002059
15.411	14.3674	15.6916	21	1000002057
17.9872	16.254	15.7403	21	1000002061
18.492	17.1134	15.7095	21	1000001797
16.379	17.5351	15.7053	21	1000001472
15.2023	18.7644	15.766	21	1000001880
13.7155	13.3248	15.8797	21	1000002145
16.7362	14.5169	15.981	21	1000001963
13.0351	15.032	15.9625	21	1000001706
17.421	15.1676	16.0356	21	1000002060
14.8624	16.1987	15.9604	21	1000001962
16.4254	18.8286	16.0246	21	1000001707
13.5398	14.2538	16.105	21	1000002063
13.632	14.8897	16.1921	21	1000001888
16.9016	17.2445	16.1468	21	1000001705
14.4886	15.4088	16.4589	21	1000002064
18.8377	15.6697	16.3207	21	1000001886
13.6391	15.907	16.4151	21	1000002146
13.9973	18.351	16.3084	21	1000002065
15.4286	14.4193	16.6056	21	1000002147
16.647	14.4975	16.5346	21	1000001966
14.9476	17.247	16.8324	21	1000002066
17.4698	17.3722	17.0494	21	1000001807
15.4346	17.4401	16.9683	21	1000001626
13.1726	15.1812	17.1565	21	1000001890
14.9663	16.9237	17.2013	21	1000001889
15.2796	18.5052	17.1787	21	1000001967
12.9867	14.0394	17.4802	21	1000002068
17.4403	16.0948	17.4542	21	1000002067
13.4891	17.0642	17.383	21	1000002069
15.4747	17.4268	17.3706	21	1000001718
13.9864	14.5096	17.6956	21	1000002148
14.4452	14.6087	17.6959	21	1000001717
16.7587	14.6651	17.7059	21	1000002149
14.0495	15.1742	17.6323	21	1000001805
13.2274	15.2173	17.7151	21	1000002150
19.117	18.1607	17.735	21	1000002151
13.1104	19.1854	17.7043	21	1000002152
15.2582	16.5519	17.9634	21	1000002071
14.5674	14.6221	18.035	21	1000002153
13.2635	15.257	18.0829	21	1000002070
19.114	18.1026	18.0316	21	1000002154
12.9745	19.1122	18.1092	21	1000001968
17.9345	17.1619	18.3614	21	1000001972
14.1254	13.7689	18.5318	21	1000001970
15.1116	14.5423	18.7552	21	1000001969
13.1143	17.9627	18.7508	21	1000001791
14.6201	19.1174	18.7129	21	1000001633
18.2615	15.3315	18.9634	21	1000002072
13.7698	14.3878	19.1107	21	1000001716
13.8174	16.5343	19.2184	21	1000001891
15.7268	16.919	19.2137	21	1000002073
13.1323	18.4787	19.4355	21	1000002074
14.2375	17.5438	20.1103	21	1000001973
12.9483	13.5156	20.3436	21	1000001546
14.8754	15.6429	20.2076	21	1000002075
16.0882	17.1015	21.6386	21	1000001892
19.4637	15.9305	13.9735	21	1000002155
19.2899	18.0895	14.062	21	1000001894
20.6262	16.5189	14.3077	21	1000001721
20.1765	18.0808	14.335	21	1000002156
19.5393	18.4412	14.9196	21	1000001663
20.3336	18.77	14.8515	21	1000001840
19.9784	16.2572	15.1031	21	1000001816
21.3002	17.9837	15.0158	21	1000002157
19.8574	15.8872	16.6446	21	1000001974
19.4804	17.3765	16.8129	21	1000001535
19.4095	16.3045	17.248	21	1000002076
19.356	15.8741	18.0786	21	1000001971
12.6864	19.4011	13.9137	21	1000001926
11.2008	19.5171	13.9784	21	1000001977
12.5653	21.8234	14.2062	21	1000002158
12.4909	22.4886	14.1285	21	1000001896
12.5446	20.5433	14.4224	21	1000001695
11.9293	19.4978	14.8371	21	1000002159
11.1824	19.662	14.9329	21	1000002077
11.252	20.3692	14.9399	21	1000001978
12.3464	20.9707	14.9935	21	1000001976
12.5356	19.2413	15.3071	21	1000001733
11.2375	19.7829	15.7003	21	1000001979
12.0068	20.3507	15.9839	21	1000001897
10.7067	20.52	15.8972	21	1000001785
11.8961	21.4254	15.9264	21	1000001639
12.2527	21.9189	15.9432	21	1000002160
10.8669	20.9583	16.4911	21	1000001819
12.6992	24.4014	16.3204	21	1000001726
12.747	19.2471	16.6478	21	1000002078
11.9302	20.1532	16.6763	21	1000002079
12.2252	22.6113	16.7227	21	1000002161
10.9972	19.2007	17.0615	21	1000001698
11.5938	20.7218	17.2053	21	1000001981
11.391	21.4846	17.2693	21	1000001556
12.2148	22.2868	17.3372	21	1000001898
12.605	19.4331	17.4892	21	1000002080
12.5965	20.9546	17.4474	21	1000001482
12.3469	19.9967	17.678	21	1000001980
9.78984	20.9852	18.2813	21	1000002081
12.2664	19.4196	18.4815	21	1000001609
12.2794	21.3362	18.7985	21	1000001983
12.3977	19.4431	18.9087	21	1000001955
10.8292	20.5479	18.9821	21	1000001642
12.2174	19.9693	19.2186	21	1000002082
11.8356	19.2234	19.6438	21	1000002162
12.6962	19.6141	19.6224	21	1000002163
15.6545	20.409	14.0268	21	1000001984
15.27	21.6171	14.0526	21	1000001901
17.1439	23.4935	14.0779	21	1000002083
18.2515	24.4878	14.1043	21	1000001905
13.1762	19.4358	14.209	21	1000001027
15.485	19.5504	14.2386	21	1000001877
17.2618	21.9563	14.2891	21	1000002086
18.1904	22.3903	14.2128	21	1000001741
14.7363	22.892	14.2163	21	1000001189
15.6481	24.1476	14.2105	21	1000001563
13.136	21.3286	14.4353	21	1000002087
18.8	22.9957	14.4124	21	1000002164
16.3256	24.9441	14.4927	21	1000001987
18.1732	19.6034	14.6128	21	1000002084
15.1268	21.8915	14.7314	21	1000001988
16.4413	22.4177	14.7156	21	1000001827
13.6108	22.9416	14.7381	21	1000001730
17.6639	23.4152	14.5699	21	1000002165
15.5792	19.7407	14.802	21	1000001646
14.3569	20.4691	14.9103	21	1000001902
16.2534	20.9228	14.9199	21	1000001195
13.8551	21.1418	14.9305	21	1000002088
15.7855	22.3594	14.8276	21	1000002090
17.6222	22.3611	14.859	21	1000001475
18.0223	22.9038	14.8494	21	1000002091
14.9341	23.1545	14.903	21	1000001986
13.7402	19.3579	15.1453	21	1000001991
13.2257	19.4812	15.0388	21	1000002056
18.0287	20.5401	15.0932	21	1000002085
16.7304	21.1454	15.0655	21	1000002089
14.7782	21.6561	14.9936	21	1000002166
17.7901	23.4957	15.0678	21	1000001989
15.3538	23.5057	15.0798	21	1000001904
17.8653	23.9435	15.064	21	1000002167
15.8575	24.0846	15.0686	21	1000002092
16.5636	19.5491	15.2325	21	1000001798
17.7566	20.1208	15.3098	21	1000002093
15.19	21.5593	15.5598	21	1000001994
14.3437	22.7957	15.5866	21	1000001001
14.8809	22.8091	15.478	21	1000002168
18.4683	22.9771	15.5424	21	1000001655
13.2421	24.5857	15.5253	21	1000001734
16.9007	24.5756	15.5602	21	1000001990
13.5448	25.0315	15.4908	21	1000001992
18.8532	19.2779	15.6949	21	1000001918
13.7807	19.8524	15.6585	21	1000002094
18.2454	20.6509	15.7976	21	1000001995
15.23	22.4838	15.7575	21	1000002169
17.4417	23.9302	15.7471	21	1000001993
16.8644	25.2424	15.7088	21	1000001659
16.2829	21.4499	15.9691	21	1000001737
18.9633	21.8187	15.9822	21	1000001830
14.7735	19.2163	16.2094	21	1000001906
16.2673	19.9481	16.2513	21	1000001367
13.174	21.2069	16.1816	21	1000002098
13.5044	21.9191	16.0896	21	1000001739
12.8305	22.382	16.1768	21	1000001554
17.9719	22.4692	16.1316	21	1000001910
15.645	23.1898	16.1526	21	1000002095
16.9241	23.6511	16.0915	21	1000002096
17.8449	24.9404	16.2594	21	1000002170
17.2228	20.0172	16.4623	21	1000001809
15.2146	20.9306	16.4388	21	1000000414
14.3199	21.4448	16.376	21	1000002097
12.9971	22.8378	16.3738	21	1000001829
18.9113	23.2994	16.3727	21	1000002171
13.1756	24.369	16.4665	21	1000001727
18.8562	25.388	16.346	21	1000002172
14.5602	19.6756	16.6244	21	1000001996
14.401	21.7917	16.6699	21	1000001911
14.9732	23.1666	16.7309	21	1000001997
17.3712	23.8801	16.8039	21	1000001913
12.8725	20.7856	16.9979	21	1000001555
19.1933	23.9569	17.0496	21	1000002173
17.6891	19.6186	17.4781	21	1000001912
15.0478	21.0671	17.5206	21	1000001999
13.3815	22.384	17.5577	21	1000002100
14.1003	22.5729	17.5232	21	1000001914
15.5072	23.5177	17.4812	21	1000001998
15.0649	19.3772	17.7137	21	1000001544
15.0048	23.1881	17.7386	21	1000002174
18.7516	23.2203	17.7121	21	1000001923
15.0431	23.4278	18.0943	21	1000001375
16.5842	19.6172	18.3291	21	1000002175
12.865	22.5924	18.3154	21	1000002101
14.8459	23.0865	18.506	21	1000001747
16.4998	24.1779	18.4989	21	1000002000
13.1342	22.3143	18.7531	21	1000001982
13.7441	22.6546	18.7543	21	1000002176
14.9896	23.7084	18.7564	21	1000002177
15.2011	25.2845	18.7319	21	1000002001
14.0261	19.8285	19.0016	21	1000001290
12.8809	20.0024	18.9133	21	1000001643
13.3408	21.6956	19.0183	21	1000002178
17.4448	23.9989	19.0484	21	1000002102
14.2169	20.6357	19.418	21	1000001917
13.2294	21.5828	19.4872	21	1000001837
13.359	19.2928	20.2516	21	1000001814
19.6682	19.4131	14.027	21	1000002179
20.3491	19.9803	13.961	21	1000002031
19.4515	20.2053	14.0157	21	1000002180
22.251	23.3409	14.1715	21	1000001578
20.6569	20.7492	14.403	21	1000002003
21.0839	21.8524	14.6029	21	1000002181
20.0623	22.443	14.6163	21	1000002182
21.1268	24.1698	14.6235	21	1000002183
19.9212	22.1802	14.9222	21	1000001919
19.2713	20.2238	14.9991	21	1000002184
20.6863	21.4188	15.0863	21	1000002004
19.6556	19.3459	15.3844	21	1000001920
21.9775	22.1785	15.2358	21	1000001838
21.018	22.7358	15.2941	21	1000002005
20.765	22.5352	15.9121	21	1000001921
19.8728	23.028	15.9849	21	1000002103
20.7299	19.5069	16.2471	21	1000001580
19.6584	23.5489	17.0193	21	1000001842
20.7124	19.3775	17.6667	21	1000001922
19.4787	23.9375	17.6708	21	1000001665
19.9363	23.4782	18.1631	21	1000002007
19.9874	23.4908	18.519	21	1000002006
18.6277	25.6401	16.8752	21	1000002099
12.7336	12.6163	13.2528	22	1000001866
12.6171	15.0916	11.1919	22	1000001669
11.4368	14.2086	12.0297	22	1000001526
11.6768	19.0664	12.06	22	1000002185
12.7784	15.0561	12.8324	22	1000001873
10.8605	13.1289	13.373	22	1000001602
12.3685	14.7204	13.5559	22	1000001801
15.3689	16.5629	7.75258	22	1000001845
16.3528	18.9871	9.43275	22	1000002186
15.4701	16.6469	9.7258	22	1000002187
17.6001	16.9521	9.61811	22	1000001927
13.9818	12.8526	10.0733	22	1000002008
17.4799	18.3277	10.6203	22	1000002188
17.7149	18.6775	10.8091	22	1000001928
13.4624	18.0759	11.2364	22	1000001672
16.8234	18.5513	11.3211	22	1000002009
15.1172	15.9742	11.5784	22	1000002105
17.8108	16.2126	11.5335	22	1000002106
16.5254	18.1705	11.5873	22	1000001846
18.1127	17.3944	11.8597	22	1000001675
18.9458	18.1356	11.885	22	1000002189
15.1401	18.2526	11.7956	22	1000002011
16.0545	18.6445	11.9322	22	1000002012
17.939	18.8507	11.8907	22	1000002010
16.9898	18.0493	12.0565	22	1000002190
15.0716	19.0116	12.1166	22	1000001760
15.5382	17.5355	12.2701	22	1000001930
17.8853	18.7231	12.1678	22	1000002191
13.5047	15.0733	12.561	22	1000001761
17.3001	15.1772	12.4776	22	1000001853
17.0618	17.4167	12.4527	22	1000001588
16.2747	17.8645	12.4061	22	1000002107
17.5938	18.2756	12.4147	22	1000001390
15.1249	13.3959	12.752	22	1000002017
16.4205	16.625	12.7135	22	1000002108
18.1739	16.7367	12.6904	22	1000002013
15.4759	16.9995	12.6863	22	1000001589
15.7804	17.4346	12.7559	22	1000002014
14.1708	17.5297	12.7343	22	1000001935
17.3565	14.0867	12.9015	22	1000002109
17.8999	14.5145	12.895	22	1000001936
15.0325	16.0268	12.8497	22	1000002192
18.872	17.5707	12.8754	22	1000002193
16.7641	18.1481	12.9802	22	1000001848
13.4249	18.2165	13.0111	22	1000002022
17.1883	14.7652	13.1833	22	1000002016
19.0881	19.0528	13.1222	22	1000002110
17.4153	16.0645	13.3432	22	1000001679
14.987	16.4647	13.3115	22	1000002019
16.0525	18.2589	13.2926	22	1000001764
14.0419	18.6546	13.3067	22	1000002021
18.2561	18.9142	13.2893	22	1000002015
16.8012	14.8516	13.6324	22	1000002194
13.9595	16.646	13.5141	22	1000001956
18.4305	17.5514	13.569	22	1000001701
15.6794	17.8224	13.5042	22	1000002195
13.2015	18.398	13.5223	22	1000002046
18.8496	13.38	13.779	22	1000002111
17.8385	15.0672	13.8591	22	1000001443
18.6105	16.2629	13.6948	22	1000002018
13.5729	16.8248	13.8128	22	1000002196
17.7045	16.9348	13.754	22	1000002020
17.69	18.8599	13.715	22	1000002027
19.9182	18.541	9.38632	22	1000001092
21.9342	15.4647	11.0481	22	1000000164
22.3986	18.5415	10.9524	22	1000001307
19.2361	18.8218	11.5094	22	1000002104
19.8123	17.1706	12.157	22	1000001592
19.9984	17.6529	13.0012	22	1000001662
19.2042	18.0317	12.9396	22	1000001612
19.7241	18.9129	13.0665	22	1000002112
21.2344	18.6574	13.7925	22	1000002197
12.0587	20.0607	11.632	22	1000002023
12.3939	21.0572	12.045	22	1000001939
12.746	21.2145	12.831	22	1000001940
9.70372	23.9625	12.8465	22	1000001855
14.8452	21.9287	10.0913	22	1000002113
19.082	19.4178	10.7416	22	1000002024
17.3728	19.9335	10.7165	22	1000001094
18.7587	21.3988	10.9262	22	1000002114
17.497	21.9813	10.9163	22	1000001684
17.5564	19.8177	11.6729	22	1000002115
18.2394	19.8326	11.7083	22	1000001504
14.492	20.8259	11.6098	22	1000002116
13.4478	22.6435	11.6902	22	1000001412
19.0387	21.0865	11.8549	22	1000002118
13.8262	23.0826	11.8132	22	1000002117
15.2456	21.4588	11.985	22	1000002198
14.8688	20.0092	12.269	22	1000002199
18.3918	21.0491	12.276	22	1000001595
16.3671	22.2867	12.2676	22	1000001862
13.0456	22.336	12.4867	22	1000001943
14.6483	19.7649	12.722	22	1000001260
18.045	19.6005	12.9719	22	1000001858
13.545	19.9525	12.8909	22	1000002200
14.5097	21.0338	12.8939	22	1000001507
19.0473	21.1281	12.8361	22	1000001839
15.4291	22.1	12.9622	22	1000001859
18.7918	22.6701	12.8482	22	1000001652
18.3269	24.4389	12.9184	22	1000001985
17.337	19.2158	13.0749	22	1000002119
17.3611	20.0111	13.1509	22	1000002201
16.1628	20.6158	13.0677	22	1000001775
15.4179	21.0718	13.0316	22	1000001944
14.6261	21.2129	13.1602	22	1000002202
17.7935	22.4596	13.1054	22	1000002121
14.4529	22.7232	13.2326	22	1000002030
15.0751	19.9819	13.2915	22	1000002026
14.0642	20.4102	13.261	22	1000001594
18.6658	20.6749	13.384	22	1000002120
13.0666	21.2116	13.313	22	1000002203
16.9695	21.3158	13.2655	22	1000001686
14.1961	19.375	13.5902	22	1000001849
15.8183	19.7253	13.5945	22	1000002025
14.7015	21.1865	13.6577	22	1000001861
13.3807	21.927	13.6085	22	1000002028
15.1777	20.5359	13.8404	22	1000002204
18.8086	21.1555	13.7473	22	1000002029
18.1267	24.5287	13.8336	22	1000001905
20.9501	20.3212	13.0738	22	1000001681
19.5479	22.8259	13.0298	22	1000001577
20.5323	21.4934	13.3593	22	1000002002
19.4869	22.1577	13.4002	22	1000002032
21.5491	22.2394	13.7309	22	1000001753
12.3874	11.0392	14.3201	22	1000001433
12.553	11.6668	14.5798	22	1000001945
11.3767	11.3449	17.6463	22	1000001445
15.1453	10.6816	14.6054	22	1000001439
12.8267	12.252	14.6945	22	1000001155
16.4709	12.2113	14.8638	22	1000002205
14.259	11.9791	15.267	22	1000002123
12.883	11.686	16.4097	22	1000002122
14.6715	12.0996	17.248	22	1000001884
12.4478	13.9313	14.2046	22	1000002035
10.0069	13.827	14.3869	22	1000001514
12.2044	15.7354	14.4879	22	1000002036
12.4958	14.4613	14.7231	22	1000001961
11.1562	14.8	14.6252	22	1000001946
12.7297	15.2698	14.7966	22	1000002140
11.656	18.9316	14.9087	22	1000002033
11.7981	16.9444	15.1019	22	1000002206
11.7305	13.8835	15.3379	22	1000001783
10.6604	13.928	15.3268	22	1000001784
11.8406	15.2895	15.3603	22	1000002124
12.2927	17.383	15.3195	22	1000001599
11.7321	17.9821	15.4066	22	1000002125
11.3659	18.5451	15.2433	22	1000002034
11.7558	19.1855	15.3176	22	1000002037
10.0966	16.0443	15.4859	22	1000002207
12.1823	18.2105	15.5522	22	1000002208
11.6026	16.6147	15.8527	22	1000002039
11.2183	17.7995	15.9681	22	1000002127
12.6534	18.6696	16.006	22	1000002209
11.2157	18.9522	16.0322	22	1000001604
10.7761	13.8614	16.1806	22	1000002038
12.6208	15.2106	16.3223	22	1000002128
11.0691	15.5679	16.4629	22	1000001789
10.901	17.016	16.423	22	1000002210
12.1919	17.8806	16.4378	22	1000002130
11.0682	19.1822	16.4011	22	1000002126
12.5727	14.2444	16.5237	22	1000002040
8.64961	14.6425	16.6299	22	1000001425
11.0831	14.6717	16.9098	22	1000001871
12.2795	15.4736	16.8729	22	1000002129
9.44722	18.0138	16.7771	22	1000001696
11.1281	17.7364	16.9658	22	1000002041
10.2711	18.2066	17.0132	22	1000001949
12.624	18.6602	17.0331	22	1000002042
10.9587	15.433	17.3165	22	1000002211
11.5377	18.7817	17.3066	22	1000002043
11.7398	17.2072	17.4758	22	1000002131
12.703	17.464	17.4233	22	1000001965
12.4906	15.6208	17.6678	22	1000001951
10.3521	18.1178	17.6374	22	1000001872
11.5621	14.81	17.9145	22	1000002044
10.4876	14.7956	18.1569	22	1000001950
12.6822	16.1186	18.095	22	1000002212
11.9472	16.3981	18.381	22	1000001953
12.3302	16.3758	18.3234	22	1000002213
11.4344	18.5846	18.3724	22	1000000774
12.1524	17.9808	18.5374	22	1000001522
11.8318	18.7268	19.2267	22	1000002132
10.8413	16.3733	19.881	22	1000001700
12.4456	15.1727	20.7243	22	1000001610
17.2042	14.8688	14.004	22	1000002047
16.7467	16.1195	13.8921	22	1000002214
16.2182	14.4173	14.2338	22	1000001878
16.0628	15.6337	14.1389	22	1000001934
18.4445	17.2243	14.2502	22	1000002050
12.8703	17.8772	14.2572	22	1000001868
16.2612	18.0873	14.2863	22	1000002215
18.3437	18.1875	14.2238	22	1000001933
14.3327	13.0699	14.3825	22	1000001351
14.9362	15.0112	14.494	22	1000002054
13.973	15.2353	14.4004	22	1000002139
16.6109	15.2656	14.444	22	1000002133
15.5387	16.8142	14.4045	22	1000002049
13.0415	17.1227	14.3357	22	1000001867
15.3718	17.9504	14.4676	22	1000002216
14.1985	18.2412	14.3651	22	1000002217
13.8607	18.8735	14.4431	22	1000001511
19.1521	18.9212	14.4341	22	1000002048
14.7528	19.1033	14.344	22	1000001678
15.5506	14.8488	14.6633	22	1000002134
17.9916	15.031	14.5746	22	1000002138
15.7122	15.1684	14.6341	22	1000002135
16.1676	16.5017	14.6938	22	1000002141
16.9571	17.0261	14.6662	22	1000002051
17.0056	18.0661	14.5856	22	1000002058
17.347	18.8368	14.6742	22	1000001222
14.3747	13.1903	14.789	22	1000002137
15.6058	13.2732	14.9034	22	1000002053
14.0493	15.3083	14.791	22	1000002055
15.6442	15.672	14.9034	22	1000001937
17.8083	16.3496	14.9335	22	1000001957
14.7608	17.0397	14.9534	22	1000002136
16.3709	13.9529	15.0845	22	1000002218
17.4272	14.8207	15.0687	22	1000001959
14.5918	15.0016	15.0746	22	1000002219
16.034	15.2808	15.0906	22	1000002143
14.132	16.3633	15.03	22	1000001964
14.9309	18.6431	15.1404	22	1000002142
14.8356	13.3365	15.3009	22	1000002052
12.8001	16.1584	15.3106	22	1000001870
13.7298	16.6267	15.3077	22	1000001958
13.9819	17.2957	15.2523	22	1000002062
18.2562	17.9487	15.2674	22	1000002220
16.7076	18.1894	15.2281	22	1000002221
16.2294	18.6278	15.2709	22	1000001882
14.315	19.0436	15.3312	22	1000002059
13.6757	14.762	15.4639	22	1000002222
14.4792	14.9118	15.4701	22	1000002223
12.8476	15.7871	15.5051	22	1000002224
15.8534	16.0641	15.5324	22	1000001430
17.1501	16.2411	15.4803	22	1000002225
14.7123	16.3245	15.492	22	1000002226
17.9258	16.3697	15.5051	22	1000002061
16.2238	17.7764	15.4554	22	1000002227
18.9372	17.9969	15.4695	22	1000001975
15.3014	13.4228	15.6949	22	1000001800
14.6773	13.5681	15.7745	22	1000002144
13.1876	13.9774	15.7655	22	1000002228
16.9859	14.6575	15.7741	22	1000001963
16.3346	17.0466	15.7755	22	1000001437
16.5071	19.0932	15.7464	22	1000001707
18.7046	19.128	15.8004	22	1000001918
13.8205	12.9856	15.8554	22	1000002145
15.6572	14.5551	15.9426	22	1000002057
12.8302	15.8403	15.8571	22	1000002229
14.7563	16.112	15.9775	22	1000001962
17.0666	17.6162	15.9803	22	1000001705
13.7553	14.8752	16.1715	22	1000001888
13.2754	14.9273	16.122	22	1000002230
17.8081	15.3452	16.1682	22	1000002060
15.4708	16.8192	16.1195	22	1000002231
14.1326	18.6712	16.1769	22	1000002065
13.5315	14.2452	16.2816	22	1000002063
15.0105	16.4721	16.4729	22	1000002232
15.7413	17.6312	16.364	22	1000002233
15.8624	13.8447	16.6293	22	1000002234
13.9174	15.0785	16.6022	22	1000002235
13.709	15.5396	16.612	22	1000002146
14.3058	16.482	16.597	22	1000002236
14.6703	14.133	16.778	22	1000002237
16.8792	14.5037	16.7701	22	1000001966
14.4187	15.4646	16.7727	22	1000002064
12.8534	16.7108	16.7109	22	1000002238
15.1908	17.0479	16.9036	22	1000002066
15.7668	14.4865	16.9449	22	1000002147
17.2824	17.2255	16.9806	22	1000001807
14.0574	13.3538	17.1443	22	1000002239
16.7104	14.6299	17.2657	22	1000002149
17.3068	15.0945	17.2359	22	1000002240
15.2666	18.7827	17.2586	22	1000001967
13.1257	19.0625	17.2191	22	1000002241
13.0867	15.3299	17.3821	22	1000001890
12.859	16.0206	17.5141	22	1000002045
15.3499	17.882	17.4985	22	1000001718
13.1398	18.8115	17.4928	22	1000002242
14.0175	14.9226	17.7873	22	1000002148
14.048	15.4218	17.692	22	1000001805
17.6031	16.2701	17.6859	22	1000002067
15.3171	16.4052	17.6864	22	1000002071
13.456	17.2896	17.6729	22	1000002069
19.0234	18.1475	17.6584	22	1000002151
14.3652	13.8084	17.9836	22	1000002243
12.9314	13.9751	17.9953	22	1000002068
13.2007	15.3395	17.9346	22	1000002150
14.6907	14.7099	18.0792	22	1000002153
19.0182	18.0805	18.0861	22	1000002154
12.9645	19.1654	18.0981	22	1000002152
13.2741	15.3912	18.3239	22	1000002070
18.079	17.14	18.4631	22	1000001972
14.2659	13.8486	18.7539	22	1000001970
18.1011	15.3127	18.7966	22	1000002072
13.2047	18.0179	18.8374	22	1000001791
16.1343	14.8814	19.0406	22	1000002244
16.5555	15.549	18.917	22	1000002245
13.9978	16.907	19.0183	22	1000001891
14.2826	17.7975	19.0048	22	1000002246
15.2772	14.4573	19.1825	22	1000001969
15.7692	17.0708	19.2266	22	1000002073
13.1856	18.237	19.2577	22	1000002074
15.3091	18.0827	19.4621	22	1000002247
13.7714	14.2612	19.6472	22	1000001716
13.9889	16.8617	20.0775	22	1000002248
14.8581	15.7617	20.3727	22	1000002075
12.8203	13.4643	20.6919	22	1000001546
16.1258	17.2397	21.9946	22	1000001892
19.3163	19.0502	14.0109	22	1000002249
19.4939	15.725	14.1537	22	1000002155
20.159	17.9487	14.2225	22	1000002156
19.2306	18.1132	14.4237	22	1000001894
21.1371	17.6996	14.8757	22	1000002157
19.714	16.3131	15.0646	22	1000001816
19.5567	19.1182	15.4632	22	1000001920
20.7569	14.7336	15.7609	22	1000002250
19.9014	18.1744	16.4206	22	1000002251
19.378	17.3114	16.6565	22	1000001535
19.8374	16.0133	16.8234	22	1000001974
19.3028	16.1271	17.3927	22	1000002076
19.4399	16.0484	18.1431	22	1000001971
10.9372	19.6471	13.9244	22	1000001977
12.5714	19.7276	14.0169	22	1000001926
12.5491	21.9638	14.2021	22	1000002158
12.3344	22.7153	14.2168	22	1000001896
12.5416	20.5615	14.4441	22	1000001695
12.3247	19.6706	14.6878	22	1000002159
12.2815	20.94	14.9546	22	1000001976
10.951	19.9206	14.9947	22	1000002077
11.7441	19.4965	15.3707	22	1000002252
10.6263	20.47	15.9849	22	1000001785
12.26	20.46	16.167	22	1000002079
10.5338	20.8467	16.1383	22	1000002253
12.2658	21.9355	16.3243	22	1000002160
10.5192	20.8515	16.7884	22	1000001819
12.2866	22.74	16.8953	22	1000002254
11.0667	19.2037	17.1305	22	1000001698
12.3391	22.9657	16.9991	22	1000002161
12.5672	19.848	17.2442	22	1000002080
11.6697	20.8625	17.3155	22	1000001981
11.4709	21.769	17.2314	22	1000001556
12.2644	22.4089	17.2094	22	1000001898
12.6044	20.847	17.5147	22	1000001482
12.5064	20.1355	17.8582	22	1000001980
12.1673	19.6269	18.0868	22	1000002255
9.67761	20.742	18.4793	22	1000002081
12.5994	22.6411	18.4771	22	1000002256
12.4335	19.6452	18.846	22	1000001955
12.3571	21.2298	18.9876	22	1000001983
10.628	20.727	19.2782	22	1000001642
12.4764	20.2732	19.5394	22	1000002082
11.9673	19.2788	19.9154	22	1000002162
15.0411	21.3385	14.0637	22	1000001901
17.0698	21.8672	14.0517	22	1000002086
18.0486	22.3209	14.027	22	1000001741
15.7963	20.5318	14.2678	22	1000001984
16.7441	22.4318	14.1738	22	1000001820
17.6708	22.9319	14.2639	22	1000002257
18.8736	23.3133	14.2759	22	1000002164
17.7463	23.496	14.2408	22	1000002165
13.2241	19.5265	14.4198	22	1000001027
13.1171	21.3013	14.4945	22	1000002087
14.4748	22.8749	14.4043	22	1000001189
16.9726	23.3351	14.3861	22	1000002083
16.3043	22.0898	14.5776	22	1000002258
17.774	22.8654	14.6696	22	1000002091
13.684	23.8178	14.617	22	1000002259
16.1668	24.9681	14.6304	22	1000001987
15.4843	19.6684	14.8238	22	1000001646
18.1843	19.6941	14.845	22	1000002084
17.8668	20.1482	14.8738	22	1000002093
15.9218	20.7837	14.8344	22	1000002260
16.3699	21.0255	14.8963	22	1000001195
15.0254	21.7233	14.8942	22	1000001988
15.595	22.2293	14.8864	22	1000002090
17.3922	22.3148	14.9137	22	1000001475
16.4302	24.9701	14.8509	22	1000002261
13.7025	20.9765	15.1029	22	1000002088
14.5044	21.5692	15.0444	22	1000002166
13.5209	22.833	15.0148	22	1000001730
15.4745	23.1893	15.071	22	1000001904
15.0693	23.3784	15.1504	22	1000001986
15.5138	24.0647	15.0782	22	1000002092
17.8593	24.1491	15.181	22	1000002167
13.2493	19.5623	15.261	22	1000002056
16.5979	21.0869	15.2152	22	1000002089
18.2831	21.4233	15.3528	22	1000002262
14.1888	22.6316	15.4018	22	1000001001
17.6899	19.8535	15.506	22	1000002263
18.0301	20.2781	15.5498	22	1000002085
13.0538	20.6151	15.5327	22	1000002264
17.3615	23.5223	15.5094	22	1000001993
16.6864	25.2615	15.5019	22	1000001659
13.5573	25.3396	15.5826	22	1000001992
13.7411	19.8234	15.8328	22	1000002094
15.0096	22.0665	15.7538	22	1000002169
13.1554	24.9928	15.743	22	1000001734
14.7349	22.4621	15.9285	22	1000002168
16.9672	24.8003	15.9591	22	1000001990
14.7402	19.2213	16.1623	22	1000001906
12.9886	21.0388	16.1637	22	1000002098
14.2443	21.1771	16.0682	22	1000002097
15.1492	21.2815	16.1245	22	1000000414
13.4163	21.8346	16.0899	22	1000001739
19.1317	22.148	16.1898	22	1000001830
13.2057	22.636	16.1237	22	1000001829
17.9467	22.6231	16.212	22	1000001910
18.7391	23.287	16.1436	22	1000002171
16.7573	23.5687	16.1698	22	1000002096
14.5684	21.9167	16.403	22	1000001911
18.8238	24.8631	16.2868	22	1000002265
17.5145	25.0467	16.4139	22	1000002170
16.2497	21.3888	16.5924	22	1000002266
12.8363	22.5942	16.5838	22	1000001554
15.4652	22.834	16.5813	22	1000002095
12.9798	24.572	16.5823	22	1000001727
12.9898	19.5157	16.722	22	1000002078
14.5464	19.6036	16.8027	22	1000001996
17.3384	23.8659	16.7206	22	1000001913
17.9401	24.001	16.7894	22	1000002267
14.3576	21.5114	17.0065	22	1000002268
14.7892	23.0828	17.0895	22	1000001997
16.6798	24.1149	17.0715	22	1000002269
13.0757	20.9281	17.1965	22	1000001555
14.9938	21.0045	17.4486	22	1000001999
17.6446	19.4696	17.7162	22	1000001912
13.39	22.2395	17.6882	22	1000002100
18.5866	23.2229	17.6597	22	1000001923
15.4772	23.4105	17.6066	22	1000001998
15.3318	19.7468	17.8786	22	1000001544
13.8468	22.3924	17.9266	22	1000001914
14.9986	23.1441	18.0916	22	1000002174
12.8439	22.6467	18.4156	22	1000002101
16.6733	24.1804	18.2477	22	1000002270
16.6434	19.8453	18.4642	22	1000002175
18.8613	23.4762	18.595	22	1000002271
15.2746	23.7389	18.6282	22	1000002177
14.6563	19.2317	18.8475	22	1000001633
13.0357	21.9901	18.7773	22	1000002178
13.5626	22.4058	18.798	22	1000002176
14.8476	23.187	18.7274	22	1000001747
13.0295	20.1241	19.0301	22	1000001643
15.9542	22.5086	18.9254	22	1000002272
16.1907	24.2601	18.9162	22	1000002000
13.0069	19.34	19.399	22	1000002163
14.3328	20.8481	19.3656	22	1000001917
17.1103	24.083	19.463	22	1000002102
13.1269	21.5717	19.6727	22	1000001837
16.1684	20.5226	19.8398	22	1000002273
14.1375	21.535	20.1828	22	1000002274
13.4457	19.4026	20.5226	22	1000001814
20.3345	19.9134	13.9596	22	1000002031
19.5348	21.3412	13.9748	22	1000002275
20.5421	20.4738	14.2544	22	1000002003
19.6006	19.5607	14.3883	22	1000002179
19.9141	20.2944	14.4605	22	1000002180
21.2084	21.9935	14.4541	22	1000002181
21.2987	24.3649	14.6777	22	1000002183
19.2187	20.6055	14.8745	22	1000002184
19.5999	21.1894	14.9314	22	1000002276
19.9144	21.7532	14.8961	22	1000001919
20.0831	22.4939	14.8051	22	1000002182
20.7146	21.1534	15.1156	22	1000002004
21.3435	22.6341	15.2469	22	1000002005
20.9125	19.874	15.5311	22	1000002277
22.2682	22.2743	15.4871	22	1000001838
20.3591	22.6718	15.5652	22	1000001921
21.1067	22.4278	15.8429	22	1000002278
19.8438	23.0949	16.3099	22	1000002103
19.6325	23.8167	16.4927	22	1000002279
19.642	23.6258	17.1896	22	1000001842
19.268	23.9192	17.2976	22	1000002173
19.6468	24.9608	17.5622	22	1000002280
19.7159	23.4527	17.8815	22	1000002007
19.4248	23.9423	17.8832	22	1000001665
20.1831	23.5406	18.7112	22	1000002006
18.507	25.7572	16.3651	22	1000002172
18.349	25.8613	16.8961	22	1000002099
14.1918	12.6245	9.88595	23	1000002008
12.9885	12.2602	13.146	23	1000001866
12.6503	15.028	10.8733	23	1000001669
11.4089	14.1728	11.5993	23	1000001526
12.0745	19.0089	12.518	23	1000002185
10.7491	13.1198	13.0376	23	1000001602
12.2864	14.6775	13.3557	23	1000001801
17.7676	16.9616	9.30885	23	1000001927
16.1833	18.974	9.39427	23	1000002186
17.8137	18.5204	10.0858	23	1000002281
15.677	17.1863	10.5211	23	1000002187
17.3572	18.1879	10.7588	23	1000002188
13.4176	17.9979	11.2188	23	1000001672
17.8248	18.6826	11.129	23	1000001928
15.0778	16.124	11.3331	23	1000002105
18.0695	16.1313	11.4488	23	1000002106
15.5138	18.1836	11.702	23	1000002011
16.6514	18.2758	11.5649	23	1000001846
17.9245	18.6847	11.6544	23	1000002282
18.2449	17.4455	11.7717	23	1000001675
19.0228	18.1471	11.8451	23	1000002189
17.1738	18.0577	12.0075	23	1000002190
16.2391	18.7209	12.031	23	1000002012
16.3898	17.9685	12.3288	23	1000002107
14.7591	18.6425	12.3445	23	1000002283
17.9143	18.7341	12.218	23	1000002191
17.5481	14.9586	12.505	23	1000001853
12.8836	15.0662	12.5019	23	1000001873
17.3519	17.6783	12.4718	23	1000001588
16.3248	18.4636	12.4302	23	1000002284
15.2028	13.3564	12.5965	23	1000002017
18.2175	14.3856	12.6649	23	1000001936
13.1251	14.8506	12.6352	23	1000002285
17.9752	16.3936	12.6877	23	1000002013
16.6566	16.7205	12.7652	23	1000002108
13.8037	17.0111	12.6752	23	1000002286
18.6515	17.2656	12.7355	23	1000002287
14.3279	17.6319	12.6512	23	1000001935
18.7771	17.8562	12.6495	23	1000002193
17.6264	13.9376	12.8635	23	1000002109
15.1503	16.0403	12.8525	23	1000002192
17.0727	16.0545	12.8891	23	1000002288
15.8214	17.4785	12.8582	23	1000001589
13.5962	18.3372	12.854	23	1000002022
19.0319	18.888	13.005	23	1000002110
17.5205	14.6017	13.0432	23	1000002016
17.5505	16.1378	13.233	23	1000001679
17.9935	16.1883	13.169	23	1000002289
17.6697	17.1915	13.1628	23	1000002290
15.6386	18.125	13.0746	23	1000002291
13.982	18.7173	13.1301	23	1000002021
18.1438	18.8962	13.1775	23	1000002015
15.0314	16.5575	13.4338	23	1000002019
13.6782	17.2353	13.2886	23	1000002196
16.1728	18.2535	13.2582	23	1000002195
16.8538	18.2747	13.3085	23	1000001848
15.1307	15.3229	13.5763	23	1000002292
14.1937	16.6881	13.6037	23	1000001956
19.196	18.2731	13.5203	23	1000002293
17.3962	18.5439	13.5846	23	1000002027
16.8551	14.7932	13.7828	23	1000002194
17.1079	16.2944	13.8132	23	1000002214
19.8324	18.3761	9.38474	23	1000001092
20.0812	18.3006	10.3552	23	1000002294
22.5027	18.7883	10.797	23	1000001307
22.0584	15.6494	11.0433	23	1000000164
19.4513	19.0504	11.4068	23	1000002104
20.5751	18.4457	12.5941	23	1000002295
19.6319	18.5083	12.7218	23	1000002112
20.0879	17.7569	13.123	23	1000001662
21.251	18.5911	13.7591	23	1000002197
19.3358	18.7272	13.8598	23	1000002249
12.3264	20.1029	11.5684	23	1000002023
12.4059	20.9668	12.0241	23	1000001939
10.8282	19.8902	13.8407	23	1000001977
15.3983	21.4448	9.87933	23	1000002296
14.7702	21.9021	10.2899	23	1000002113
17.0647	19.8497	10.6105	23	1000001094
13.7811	21.6738	10.5319	23	1000002297
19.1233	19.2118	10.7076	23	1000002024
18.5883	21.2693	10.7175	23	1000002114
17.4431	22.1308	10.7723	23	1000001684
14.3148	20.6701	11.3934	23	1000002116
13.4018	22.698	11.432	23	1000001412
18.1414	19.6684	11.5507	23	1000001504
17.616	19.7569	11.6306	23	1000002115
18.9025	20.6013	11.5431	23	1000002118
13.5437	22.6494	11.8468	23	1000002117
15.3403	19.2633	12.0063	23	1000001760
15.0044	20.1328	12.0333	23	1000002199
18.7671	20.2293	12.0426	23	1000002298
15.3274	21.7516	12.0811	23	1000002198
16.3354	20.5345	12.3563	23	1000002299
18.2924	20.7597	12.2451	23	1000001595
18.8469	20.848	12.369	23	1000001839
15.9035	19.5987	12.4741	23	1000002300
13.7543	20.4559	12.5001	23	1000002200
16.2741	20.4195	12.6778	23	1000002301
18.9371	22.3228	12.6445	23	1000001652
18.0749	24.491	12.6687	23	1000001985
18.0236	19.5186	12.9006	23	1000001858
13.7256	20.1997	12.9728	23	1000002302
15.0962	20.2729	12.916	23	1000002303
17.7795	22.2575	12.9464	23	1000002121
17.3919	19.2266	13.0595	23	1000002119
16.9797	19.6879	13.1191	23	1000002201
15.9978	20.4174	13.16	23	1000001775
15.3496	20.8754	13.1953	23	1000001944
14.5969	21.2065	13.1772	23	1000002202
13.0606	21.3596	13.1206	23	1000002203
15.5116	22.1715	13.0957	23	1000001859
14.54	22.9102	13.1575	23	1000002030
14.2246	19.441	13.3834	23	1000001849
14.9137	19.7763	13.4526	23	1000002026
19.0944	20.6293	13.4138	23	1000002304
17.9358	22.3323	13.3346	23	1000002305
17.7018	24.5501	13.4275	23	1000001905
15.265	20.6477	13.6318	23	1000002204
16.2155	20.7025	13.5636	23	1000002306
18.5692	20.8202	13.6017	23	1000002120
16.0717	19.846	13.8099	23	1000002025
13.4416	21.9649	13.7133	23	1000002028
21.2125	20.4686	12.7435	23	1000001681
20.532	21.2255	13.3528	23	1000002002
19.4779	21.9754	13.3546	23	1000002032
21.6496	22.1118	13.4199	23	1000001753
19.2073	19.4642	13.513	23	1000002307
20.2601	19.6632	13.8878	23	1000002031
12.7179	11.3416	14.6495	23	1000001945
11.2319	10.9719	17.6345	23	1000001445
13.5108	12.0685	14.0892	23	1000002308
12.8674	11.9801	14.4153	23	1000001155
15.9495	12.2831	14.8402	23	1000002205
14.3414	12.7936	14.8658	23	1000002137
14.4458	11.6344	15.2655	23	1000002123
14.0302	12.7058	15.6557	23	1000002145
13.0139	11.3407	16.366	23	1000002122
14.7374	11.7933	17.4289	23	1000001884
9.72839	13.5703	14.1908	23	1000001514
12.2795	13.7617	14.1595	23	1000002035
12.0005	15.9398	14.2217	23	1000002036
11.0703	14.8602	14.4645	23	1000001946
12.1876	14.8805	14.349	23	1000001961
12.145	14.2505	14.6643	23	1000002309
12.5189	15.4414	14.683	23	1000002310
12.7692	16.9391	14.6067	23	1000002311
11.7093	17.2252	14.8689	23	1000002206
12.4783	15.4188	15.0668	23	1000002140
12.2341	17.4454	15.1308	23	1000001599
12.0306	18.2455	15.1175	23	1000002125
11.1955	18.7947	15.1714	23	1000002034
11.6841	19.0141	15.086	23	1000002033
11.4793	13.7266	15.2008	23	1000001783
11.4499	15.2733	15.283	23	1000002124
9.57115	15.9672	15.3228	23	1000002207
12.7868	16.2804	15.246	23	1000002229
12.2999	18.7221	15.3132	23	1000002208
11.3142	16.877	15.4968	23	1000002039
11.2657	13.4272	15.9152	23	1000002312
11.1886	16.6253	15.9719	23	1000002313
12.0937	16.8414	15.9803	23	1000002314
12.7333	18.8999	15.9833	23	1000002209
10.3918	13.6265	16.1398	23	1000002038
11.1558	17.5293	16.1169	23	1000002127
11.9019	14.7859	16.443	23	1000002315
12.3025	15.1705	16.4018	23	1000002128
12.3341	15.7639	16.5802	23	1000002316
10.5382	17.1996	16.5968	23	1000002210
11.5457	15.5385	16.9145	23	1000002317
10.877	18.0123	16.9189	23	1000002041
12.2239	18.2665	16.8354	23	1000002130
10.777	14.509	17.0637	23	1000001871
10.0447	18.3375	16.9411	23	1000001949
12.5146	15.6154	17.3367	23	1000002129
11.438	17.3716	17.2988	23	1000002131
11.7901	18.0163	17.2135	23	1000002318
11.6347	19.1304	17.2228	23	1000002043
12.5464	17.3212	17.5498	23	1000001965
10.8491	15.1417	17.7257	23	1000002211
12.3768	15.749	18.0002	23	1000001951
9.96301	17.9776	17.8367	23	1000001872
11.3229	14.6466	18.2053	23	1000002044
12.737	14.8336	18.0565	23	1000002319
12.7542	16.2268	18.0937	23	1000002212
12.4489	17.2302	18.1106	23	1000002320
10.4866	14.4408	18.4427	23	1000001950
12.3725	16.7468	18.3736	23	1000002213
12.7345	19.0449	18.2813	23	1000002152
12.1561	18.3501	18.6108	23	1000001522
11.3139	18.7495	18.5142	23	1000000774
11.5437	18.4904	19.0588	23	1000002132
12.7222	13.4543	21.1728	23	1000001546
12.3906	15.1141	21.1812	23	1000001610
19.1437	13.2755	14.0567	23	1000002111
16.5308	14.2245	14.0323	23	1000001878
17.4643	14.8117	14.0025	23	1000002047
16.5932	16.1102	13.9154	23	1000002321
17.8345	16.8354	14.0511	23	1000002020
12.8285	17.9439	13.9985	23	1000001868
14.3707	15.5027	14.2023	23	1000002139
16.2722	15.7063	14.2162	23	1000001934
13.4713	16.7709	14.2721	23	1000002322
15.6756	17.0504	14.2504	23	1000002049
12.9637	17.4928	14.2389	23	1000001867
15.6565	18.0157	14.2908	23	1000002216
18.5821	18.1583	14.1755	23	1000001933
16.2956	18.3106	14.1153	23	1000002215
14.9512	15.0695	14.4109	23	1000002223
15.9615	15.1326	14.4883	23	1000002135
16.9282	15.3398	14.4429	23	1000002133
16.1646	16.349	14.5066	23	1000002141
18.5925	17.2764	14.4525	23	1000002050
17.4197	18.1427	14.4625	23	1000002058
14.1813	18.3034	14.4249	23	1000002217
14.121	18.9315	14.4744	23	1000001511
18.1764	15.0134	14.6102	23	1000002138
13.0374	15.66	14.7387	23	1000002224
14.1495	16.2245	14.5739	23	1000001964
16.8444	16.8158	14.6867	23	1000002051
19.1974	17.9649	14.6823	23	1000001894
19.0365	18.4726	14.6314	23	1000002323
15.2647	14.8068	14.7686	23	1000002134
17.4168	19.0603	14.8403	23	1000001222
15.5126	13.0943	15.0174	23	1000002053
18.2963	13.5248	15.1688	23	1000002324
14.7822	15.1333	15.0307	23	1000002219
16.2582	15.448	15.052	23	1000002143
14.962	17.2872	15.0519	23	1000002136
14.0376	17.3579	15.1866	23	1000002062
14.0542	13.5076	15.3178	23	1000002325
16.6202	13.8363	15.2968	23	1000002218
16.1619	16.2625	15.4029	23	1000001430
17.8043	16.3683	15.1903	23	1000001957
17.2823	16.4382	15.3433	23	1000002225
16.6447	18.1881	15.2515	23	1000002221
14.8449	18.6366	15.3231	23	1000002142
16.2619	18.9088	15.2961	23	1000001882
15.0705	12.9878	15.4438	23	1000002052
17.232	14.6772	15.5449	23	1000001963
14.9637	16.2171	15.5025	23	1000002226
13.785	16.5878	15.4492	23	1000001958
18.2401	17.8524	15.4515	23	1000002220
13.5508	14.4003	15.723	23	1000002222
14.4502	14.6409	15.7585	23	1000002326
13.627	14.8565	15.8242	23	1000002327
16.4412	17.1534	15.7643	23	1000001437
16.0231	17.5409	15.7208	23	1000002227
18.4755	18.8658	15.7338	23	1000001918
14.8988	13.3576	15.9378	23	1000002144
13.5068	14.2453	15.995	23	1000002228
13.0583	14.7772	16.0013	23	1000002328
15.6003	16.941	15.9775	23	1000002231
13.9843	18.8378	15.9771	23	1000002065
15.6675	14.4573	16.1663	23	1000002057
17.9734	15.3613	16.1874	23	1000002060
12.816	15.8513	16.1472	23	1000002329
17.2252	17.8437	16.2113	23	1000001705
14.8509	14.5677	16.4079	23	1000002237
13.0555	15.0714	16.4652	23	1000002230
15.9889	17.565	16.3133	23	1000002233
14.086	18.7032	16.2759	23	1000002330
14.0477	15.1228	16.6128	23	1000002235
14.3923	16.6654	16.5636	23	1000002236
13.9171	12.9552	16.832	23	1000002239
15.8047	13.8602	16.8052	23	1000002234
13.7573	15.6382	16.7458	23	1000002146
15.2217	16.5749	16.8605	23	1000002232
12.9954	16.9073	16.8801	23	1000002238
15.9629	14.477	17.1127	23	1000002147
16.6748	14.5285	16.9983	23	1000002149
17.0918	16.9287	16.9874	23	1000001807
15.3883	17.1266	17.0992	23	1000002066
14.8585	17.6017	16.9973	23	1000002331
14.4324	18.0904	17.0511	23	1000002332
19.14	15.9976	17.2033	23	1000002076
18.7838	18.0408	17.2728	23	1000002151
12.9032	18.974	17.3364	23	1000002241
12.8147	16.3793	17.4699	23	1000002045
15.3703	18.2558	17.4241	23	1000001718
16.0043	13.9428	17.7078	23	1000002333
17.5843	15.2695	17.5945	23	1000002240
17.6516	16.4801	17.751	23	1000002067
15.0717	17.5832	17.6472	23	1000002334
13.2558	17.6827	17.6096	23	1000002069
12.9777	18.9036	17.6566	23	1000002242
17.3558	19.1338	17.7203	23	1000001912
14.2943	13.8043	17.9279	23	1000002243
13.2158	15.461	17.8717	23	1000002150
18.9268	18.1261	17.9248	23	1000002154
12.852	13.999	18.1687	23	1000002068
14.0887	15.0667	18.0756	23	1000002148
14.7877	14.7622	18.3208	23	1000002153
13.2633	15.4654	18.3749	23	1000002070
18.0936	17.0723	18.4215	23	1000001972
18.1413	15.4396	18.7858	23	1000002072
16.8028	15.8755	18.8213	23	1000002245
12.9882	18.4403	18.7117	23	1000001791
14.0846	17.5883	18.9648	23	1000002246
15.425	17.8194	19.0147	23	1000002335
14.5355	19.0981	18.9226	23	1000001633
14.1265	13.8746	19.2535	23	1000001970
16.0879	17.3615	19.0979	23	1000002073
16.4568	15.0705	19.4616	23	1000002244
15.2772	18.3032	19.3376	23	1000002247
13.7629	14.0613	19.9436	23	1000001716
13.8797	16.9922	20.0636	23	1000002248
14.8045	15.9881	20.3177	23	1000002075
20.2399	18.0305	14.0145	23	1000002156
19.5837	15.6461	14.1269	23	1000002155
21.1249	17.4191	14.7393	23	1000002157
19.8739	16.2286	14.9001	23	1000001816
19.2077	18.1587	15.4877	23	1000001975
21.0225	14.631	15.7129	23	1000002250
20.6049	16.9719	15.9526	23	1000002336
19.7599	17.8483	16.2597	23	1000002251
19.927	16.147	17.1816	23	1000001974
19.2266	16.493	17.2402	23	1000002337
19.6291	16.1698	18.368	23	1000001971
12.5458	22.1505	14.0988	23	1000002158
12.2518	22.8088	14.171	23	1000001896
12.6297	20.7499	14.4355	23	1000001695
12.4147	19.8405	14.6069	23	1000002159
11.7883	19.8331	15.0341	23	1000002252
10.8382	19.986	15.1066	23	1000002077
12.4159	21.2252	15.0663	23	1000002338
12.6823	20.0236	15.5054	23	1000002339
11.1538	19.2233	16.0328	23	1000001604
10.3163	20.1906	15.9757	23	1000002340
12.6872	20.7898	15.9271	23	1000002079
10.1253	21.2599	16.0985	23	1000002253
12.1879	21.8478	16.272	23	1000002160
12.7623	22.696	16.6154	23	1000002254
12.7248	24.3254	16.6311	23	1000001727
11.1307	19.388	16.8812	23	1000002126
11.4868	22.0952	17.1299	23	1000001556
12.4113	23.1974	17.0865	23	1000002161
12.6101	20.8401	17.4321	23	1000001482
11.6118	21.1466	17.4889	23	1000001981
12.1946	19.9851	18.3399	23	1000002255
9.4889	20.683	18.3052	23	1000002081
12.2332	22.5063	18.5049	23	1000002256
12.2501	21.3688	18.9643	23	1000001983
10.4852	20.6977	19.189	23	1000001642
12.5659	20.5253	19.6002	23	1000002082
11.8383	19.3133	20.0021	23	1000002162
14.2134	19.7433	13.9563	23	1000002341
14.7843	21.1081	13.9855	23	1000001861
17.4574	22.6433	14.0335	23	1000002342
17.6054	23.3912	14.0071	23	1000002165
16.0866	20.6875	14.2116	23	1000001984
16.6586	22.2976	14.2688	23	1000002258
18.5159	22.3419	14.2597	23	1000002343
13.1735	19.4432	14.4193	23	1000001027
13.146	21.2955	14.4198	23	1000002087
14.2045	22.6843	14.381	23	1000001189
16.8255	23.2136	14.3816	23	1000002083
19.0655	23.601	14.3955	23	1000002164
13.3355	23.8971	14.4386	23	1000002259
15.1393	19.2706	14.5719	23	1000001678
19.0305	20.6973	14.7019	23	1000002184
16.4305	21.154	14.6594	23	1000001195
12.8221	21.6249	14.627	23	1000002344
17.6826	22.7881	14.6067	23	1000002257
15.4025	19.8009	14.8587	23	1000001646
18.211	19.8621	14.8628	23	1000002084
13.9032	20.0018	14.9232	23	1000002345
16.7379	20.2686	14.9113	23	1000002346
15.9303	20.7281	14.8863	23	1000002260
15.2731	22.0411	14.848	23	1000002090
13.4172	22.7263	14.8825	23	1000001730
15.237	22.9114	14.965	23	1000001904
17.7055	24.3183	14.847	23	1000002167
16.1929	25.0138	14.8306	23	1000002261
14.0751	21.347	15.0537	23	1000002166
17.1983	22.0046	15.0387	23	1000001475
16.5979	22.7307	15.1295	23	1000002347
17.0009	23.4386	15.1279	23	1000001993
17.6733	19.7225	15.2573	23	1000002263
16.7255	21.265	15.3426	23	1000002089
16.3043	24.1157	15.2432	23	1000002348
13.3348	19.5827	15.5801	23	1000002056
13.8903	19.9405	15.6103	23	1000002094
14.3679	21.0728	15.577	23	1000002097
18.5827	21.8392	15.4644	23	1000002262
16.5639	22.6808	15.4903	23	1000002349
13.2684	25.2628	15.5541	23	1000001992
17.8368	20.0115	15.793	23	1000002085
13.403	21.9109	15.7325	23	1000001739
14.7548	21.9966	15.687	23	1000002169
16.9549	22.1367	15.7786	23	1000002350
13.7191	25.4522	15.6346	23	1000002351
14.9577	19.4244	16.0477	23	1000001906
13.2151	21.1593	15.9494	23	1000002352
15.47	21.5213	15.9518	23	1000000414
14.3456	21.9513	15.942	23	1000002168
13.2037	22.6396	15.994	23	1000001829
18.5589	23.2231	15.946	23	1000002171
16.7706	23.8396	15.9711	23	1000002353
12.9709	20.3294	16.1981	23	1000002264
19.1797	22.1256	16.1493	23	1000001830
17.9513	22.7945	16.1252	23	1000001910
17.1406	25.0488	16.1645	23	1000002170
18.547	25.0007	16.121	23	1000002265
13.1428	21.1682	16.411	23	1000002098
15.9712	21.2197	16.4349	23	1000002266
16.9305	23.8868	16.3161	23	1000002096
19.0358	23.9577	16.3829	23	1000002279
12.8934	25.2422	16.3709	23	1000002354
14.6061	19.6465	16.8251	23	1000001996
13.0187	19.7626	16.8181	23	1000002078
16.1641	21.2152	16.8102	23	1000002355
15.3234	22.634	16.7613	23	1000002095
17.6253	23.9689	16.7575	23	1000002267
16.6473	24.0683	16.7929	23	1000002269
14.0209	21.2439	16.9755	23	1000002268
19.0909	23.933	17.0457	23	1000002356
13.2892	21.1218	17.2263	23	1000001555
14.711	20.8702	17.5089	23	1000001999
16.0278	21.6893	17.4905	23	1000002357
14.5518	22.9392	17.4165	23	1000001997
15.5376	19.9682	17.7554	23	1000001544
12.9874	22.2013	17.6944	23	1000002100
18.307	22.9467	17.688	23	1000001923
15.3046	23.3907	17.724	23	1000001998
16.6647	23.8903	17.6836	23	1000002270
13.5229	22.2646	17.944	23	1000001914
16.8164	22.7323	17.9089	23	1000002358
16.4182	23.8871	18.0611	23	1000002359
16.7518	20.0122	18.292	23	1000002175
14.8864	22.9052	18.423	23	1000002174
18.5353	23.6409	18.3124	23	1000002271
14.8897	24.445	18.3556	23	1000002360
12.9361	22.0604	18.5448	23	1000002178
13.5261	22.3623	18.5947	23	1000002176
15.1734	23.6601	18.6137	23	1000002177
16.2851	24.2139	18.57	23	1000002361
14.562	23.3179	18.691	23	1000001747
15.7842	22.1878	18.9571	23	1000002272
16.0718	24.2446	18.9608	23	1000002000
13.0677	19.4517	19.3012	23	1000002163
13.0772	20.2189	19.1167	23	1000001643
14.2164	20.786	19.1925	23	1000001917
17.2604	19.4285	19.488	23	1000002362
14.3445	20.9355	19.5684	23	1000002363
15.8291	23.0544	19.6464	23	1000002364
16.5952	24.1165	19.5915	23	1000002102
16.0007	20.4281	20.0227	23	1000002273
14.0409	21.6507	19.9918	23	1000002274
13.4392	19.6329	20.6666	23	1000001814
20.4724	20.1539	13.9074	23	1000002003
19.6165	20.9699	14.0302	23	1000002275
19.4569	21.4415	14.23	23	1000002365
20.9684	22.0784	14.2644	23	1000002181
19.2378	22.2914	14.2239	23	1000002366
19.3135	19.271	14.4666	23	1000002048
19.5772	19.6085	14.441	23	1000002179
20.0411	22.2818	14.709	23	1000002182
20.1146	20.3041	14.8083	23	1000002180
20.6592	20.962	14.8764	23	1000002004
21.2225	24.5593	14.8399	23	1000002183
20.0113	21.3331	14.9936	23	1000001919
21.4177	22.4768	15.0401	23	1000002278
20.6559	19.7056	15.2722	23	1000002277
19.3387	20.9836	15.209	23	1000002276
20.644	21.4808	15.3574	23	1000002367
20.0949	22.8463	15.2413	23	1000001921
21.3059	22.3569	15.4825	23	1000002005
22.3382	22.6059	15.7368	23	1000001838
20.0461	22.7867	15.8969	23	1000002368
22.2474	21.9706	16.2999	23	1000002369
19.9646	22.9171	16.4044	23	1000002103
19.5147	23.6172	16.9433	23	1000001842
19.5454	23.5174	17.6661	23	1000002007
19.297	23.9186	17.7706	23	1000002173
19.4719	25.1737	17.6488	23	1000002280
19.3033	23.8942	18.0902	23	1000001665
18.2133	25.8435	16.3976	23	1000002172
18.0337	26.0293	17.1754	23	1000002099
14.4013	12.5021	9.67852	24	1000002008
13.1152	12.068	12.9162	24	1000001866
11.3611	14.1055	11.1726	24	1000001526
12.5726	15.1114	12.1793	24	1000002370
12.6491	16.4612	12.1859	24	1000002371
11.6871	18.3322	12.4478	24	1000002372
12.2	14.6346	12.8956	24	1000001801
11.9703	18.8472	12.8874	24	1000002185
16.097	19.015	9.23963	24	1000002186
17.8441	18.5848	9.67926	24	1000002281
17.3251	18.1615	10.8362	24	1000002188
19.1991	19.0944	10.7546	24	1000002024
15.0053	16.3033	10.8997	24	1000002105
17.243	16.5379	11.2109	24	1000002373
17.002	17.7444	11.2185	24	1000002374
18.6405	18.1828	11.2619	24	1000002375
17.7811	18.6394	11.1875	24	1000001928
15.628	18.1569	11.4684	24	1000002011
16.857	18.5943	11.3491	24	1000001846
15.6506	17.5638	11.5731	24	1000002187
18.384	17.6204	11.6331	24	1000001675
19.1399	18.222	11.7719	24	1000002189
18.1245	18.8732	11.925	24	1000002282
17.8401	14.8863	12.0957	24	1000001853
17.1936	18.0651	11.9977	24	1000002190
17.749	18.4763	12.103	24	1000002191
17.9522	13.8426	12.3499	24	1000002109
18.2433	14.2543	12.2947	24	1000001936
13.0382	14.4934	12.2777	24	1000002285
18.6411	16.3805	12.2268	24	1000002376
13.7336	17.2582	12.2702	24	1000002286
14.5759	18.5761	12.2139	24	1000002283
16.9455	16.9113	12.4836	24	1000002108
18.6582	17.3575	12.5638	24	1000002287
18.9555	18.2779	12.4756	24	1000002193
16.5145	18.767	12.4198	24	1000002284
16.8916	15.9386	12.7028	24	1000002288
17.2989	16.2627	12.7879	24	1000002377
15.4779	17.1009	12.7189	24	1000002378
15.2931	16.1316	12.8186	24	1000002192
17.9431	16.2542	12.9055	24	1000002289
13.7835	17.4363	12.9437	24	1000002196
18.9767	18.8749	12.9258	24	1000002110
18.0607	18.9408	12.8318	24	1000002015
17.1239	16.1924	13.145	24	1000002379
15.154	16.643	13.1564	24	1000002019
17.8514	17.3635	13.0822	24	1000002290
16.2653	17.7262	13.088	24	1000001589
19.0646	18.0397	13.1521	24	1000002293
13.9858	18.1598	13.112	24	1000002380
15.764	18.2327	13.1034	24	1000002291
13.7779	18.569	13.0955	24	1000002022
16.6345	18.6143	13.1081	24	1000002195
15.0617	15.469	13.3531	24	1000002223
18.929	17.136	13.272	24	1000002381
17.8277	14.7868	13.6029	24	1000002047
17.0089	14.8725	13.617	24	1000002194
16.6394	16.355	13.5053	24	1000002321
14.1947	16.6096	13.6116	24	1000001956
17.0601	18.3824	13.6037	24	1000002027
19.1803	18.4894	13.5709	24	1000002249
16.012	14.7719	13.7481	24	1000002382
13.4733	15.4779	13.8405	24	1000002383
13.4782	16.9927	13.827	24	1000002322
12.9415	18.2568	13.7439	24	1000001868
14.332	18.8467	13.8795	24	1000002384
19.8107	18.7253	10.0239	24	1000002294
22.6181	18.9996	10.8778	24	1000001307
19.6011	18.3166	12.5646	24	1000002112
20.6594	18.4647	12.4527	24	1000002295
20.0591	17.5469	12.8776	24	1000002385
20.3515	18.0349	13.0889	24	1000001662
21.3635	18.7382	13.3965	24	1000002197
19.8696	18.9281	13.2897	24	1000002386
10.7417	19.9933	13.766	24	1000001977
15.4264	21.5861	9.88941	24	1000002296
13.7496	21.8666	10.4039	24	1000002297
14.46	22.0469	10.7269	24	1000002113
14.0914	20.4639	10.9196	24	1000002116
17.4227	22.0255	10.9159	24	1000001684
17.9366	19.576	11.399	24	1000001504
15.0439	20.1855	11.6949	24	1000002199
18.7387	20.4072	11.513	24	1000002118
15.6491	19.3432	11.831	24	1000001760
18.7093	20.1935	11.9174	24	1000002298
18.2932	20.5543	11.8606	24	1000002387
15.43	21.9864	11.8843	24	1000002198
13.1669	22.3417	11.7625	24	1000002117
13.8056	20.7864	12.1409	24	1000002200
18.5818	20.5457	12.2275	24	1000001839
18.0707	20.6229	12.3312	24	1000001595
18.9422	22.2697	12.3091	24	1000001652
16.3923	20.728	12.5071	24	1000002299
13.8405	22.5641	12.4609	24	1000002388
17.6815	24.6084	12.4883	24	1000001985
15.0384	20.2319	12.6973	24	1000002303
16.0366	20.2158	12.676	24	1000002301
12.9395	21.4264	12.7415	24	1000002203
17.6113	22.0244	12.7488	24	1000002121
17.3475	19.2398	13.1416	24	1000002119
17.7802	19.4948	13.0801	24	1000001858
16.7245	19.5506	13.0468	24	1000002201
13.8577	20.207	13.083	24	1000002302
15.9056	20.3966	13.1501	24	1000001775
16.3344	20.8208	13.1113	24	1000002389
14.7323	21.2991	13.1448	24	1000002202
17.7008	22.1986	13.1749	24	1000002305
15.5748	22.2061	13.0718	24	1000001859
14.6002	23.0401	13.0665	24	1000002030
17.4479	24.544	13.1049	24	1000001905
15.9659	19.8419	13.2669	24	1000002300
18.9913	20.9574	13.3917	24	1000002304
14.3182	19.9527	13.6511	24	1000002341
15.3479	20.7862	13.5799	24	1000002204
13.3412	22.1413	13.5151	24	1000002028
16.2009	22.2889	13.608	24	1000002390
16.102	19.9603	13.8754	24	1000002025
16.2219	20.8742	13.8296	24	1000002306
18.478	20.8167	13.6902	24	1000002120
18.4067	22.3291	13.7913	24	1000002343
14.6412	24.1371	13.844	24	1000002391
19.634	19.2781	11.4015	24	1000002104
19.2742	19.4407	13.1399	24	1000002307
19.4211	22.0187	13.2752	24	1000002032
21.0428	22.3754	13.7618	24	1000002181
11.3202	10.4771	17.6933	24	1000001445
13.5222	11.7396	14.0115	24	1000002308
12.8648	11.0657	14.2698	24	1000001945
13.0396	11.5712	14.2537	24	1000001155
15.6827	12.2111	14.5442	24	1000002205
14.6411	12.5157	14.8458	24	1000002137
14.6003	11.3398	15.3306	24	1000002123
14.1882	12.4567	15.4855	24	1000002145
12.9711	11.1702	16.6154	24	1000002122
14.2274	12.743	17.4158	24	1000002392
14.894	11.4937	17.7409	24	1000001884
12.0209	14.9236	13.9555	24	1000001961
11.9651	16.1671	13.9443	24	1000002036
9.4419	13.3772	14.1161	24	1000001514
12.1812	15.8836	14.2493	24	1000002310
12.6552	17.1476	14.2775	24	1000002393
10.8863	14.9719	14.4358	24	1000001946
11.583	17.5594	14.6868	24	1000002206
11.2283	13.6777	14.9365	24	1000001783
11.9168	14.0083	15.0964	24	1000002309
11.8688	16.4094	15.044	24	1000002394
12.3239	17.7877	15.0443	24	1000001599
11.2646	18.683	15.0906	24	1000002034
11.1173	15.4512	15.245	24	1000002124
9.20568	16.1776	15.3692	24	1000002207
11.1804	17.2787	15.3068	24	1000002039
12.2013	19.1684	15.2755	24	1000002208
11.9372	15.8132	15.7725	24	1000002395
12.2951	16.9818	15.6982	24	1000002314
10.9483	13.3001	15.9262	24	1000002312
11.3398	14.1346	15.9869	24	1000002396
10.074	13.5501	16.1082	24	1000002038
12.3778	15.3004	16.1945	24	1000002316
10.8183	16.8703	16.1182	24	1000002313
11.9527	14.6666	16.3764	24	1000002315
12.364	16.0126	16.3804	24	1000002329
12.202	15.2184	16.5807	24	1000002128
12.4425	18.6847	16.6924	24	1000002397
10.5642	14.2629	16.8207	24	1000001871
11.3506	15.5624	16.887	24	1000002317
10.4184	17.2947	16.7843	24	1000002210
11.2285	17.5096	16.803	24	1000002131
10.6531	18.1984	16.8759	24	1000002041
12.3652	18.4681	16.8473	24	1000002130
9.88005	18.5064	16.8947	24	1000001949
10.3572	14.6002	17.4833	24	1000002398
12.4332	15.6752	17.5452	24	1000002129
12.6723	18.646	17.5238	24	1000002241
10.4546	15.229	17.9152	24	1000002211
12.4909	17.2746	17.9903	24	1000001965
11.6923	18.5014	17.8834	24	1000002318
11.312	14.7055	18.3212	24	1000002044
12.2887	15.9509	18.3775	24	1000001951
11.9594	16.725	18.3259	24	1000002399
10.374	14.2576	18.5681	24	1000001950
12.4341	16.955	18.5259	24	1000002213
12.3875	17.4881	18.5729	24	1000002320
12.3689	18.248	18.5986	24	1000001522
11.2362	19.1515	18.5438	24	1000000774
12.2514	18.8549	18.8449	24	1000002400
11.5898	18.5421	19.0174	24	1000002401
12.5066	15.0728	21.2251	24	1000001610
12.6661	13.079	21.4425	24	1000001546
16.7202	14.0765	13.8983	24	1000001878
15.2156	15.2192	13.9779	24	1000002292
14.507	15.7559	13.9972	24	1000002139
17.1619	16.4908	13.9472	24	1000002214
18.1102	17.0468	14.0573	24	1000002402
13.7851	17.9509	14.0461	24	1000002403
16.4394	18.5538	14.0955	24	1000002215
14.3466	15.5817	14.2821	24	1000002404
13.0586	15.6731	14.2456	24	1000002224
16.5799	15.818	14.1807	24	1000001934
13.1616	16.7127	14.315	24	1000002311
15.9485	17.3112	14.2739	24	1000002049
12.8336	17.6565	14.203	24	1000001867
14.422	18.9413	14.1756	24	1000002405
15.9486	15.0036	14.4371	24	1000002135
14.952	15.1357	14.3853	24	1000002406
18.5384	15.1211	14.4153	24	1000002138
17.1903	15.3627	14.3312	24	1000002133
16.2745	16.432	14.4957	24	1000002141
18.73	17.5745	14.5073	24	1000002050
19.123	18.0394	14.4566	24	1000002323
15.9533	18.1055	14.3712	24	1000002216
14.2824	18.328	14.4332	24	1000002217
14.5405	16.0348	14.6794	24	1000002407
12.8609	16.4433	14.65	24	1000002229
18.0126	16.8163	14.5713	24	1000002020
17.6155	14.4433	14.9402	24	1000002408
15.1461	14.8386	14.9071	24	1000002134
13.1144	15.7458	14.8329	24	1000002409
18.4342	16.5623	14.8894	24	1000002410
15.0164	17.2735	14.7999	24	1000002136
16.7328	17.297	14.8714	24	1000002411
19.1085	17.9969	14.8289	24	1000001894
17.1016	18.5445	14.8393	24	1000002412
15.5991	18.647	14.8534	24	1000002413
15.3685	12.8325	15.1621	24	1000002053
14.4503	15.3666	15.0693	24	1000002219
15.6514	15.4897	15.0373	24	1000002414
14.8449	18.0398	15.1103	24	1000002415
16.6842	18.2455	15.1489	24	1000002221
14.2395	13.3855	15.3252	24	1000002325
18.6391	13.3282	15.2886	24	1000002324
13.0692	13.8874	15.3614	24	1000002416
16.8209	14.0626	15.2969	24	1000002218
17.6027	14.8333	15.2302	24	1000001963
14.1163	16.5358	15.2933	24	1000001958
16.2732	16.5814	15.3173	24	1000001430
17.8625	16.557	15.3196	24	1000001957
14.3489	17.4057	15.275	24	1000002062
14.8699	18.635	15.2798	24	1000002142
14.4706	14.6712	15.4763	24	1000002326
15.2402	16.1354	15.494	24	1000002226
17.5237	16.4813	15.526	24	1000002225
18.1042	17.8117	15.4331	24	1000002220
14.8788	13.9605	15.7082	24	1000002417
15.9852	17.3867	15.7874	24	1000002227
18.3895	18.7721	15.7498	24	1000001918
15.2601	13.1599	15.9812	24	1000002144
13.3568	13.8084	15.9134	24	1000002222
13.8085	15.1595	15.9829	24	1000002327
15.9735	17.1361	15.9945	24	1000002231
14.1253	18.8515	15.8754	24	1000002330
13.6499	14.3247	16.1784	24	1000002228
13.1597	14.6509	16.0927	24	1000002328
15.1699	14.7201	16.157	24	1000002237
18.296	15.5284	16.2423	24	1000002060
14.0764	16.8158	16.2489	24	1000002236
15.6476	19.0428	16.1488	24	1000002418
12.8156	14.1899	16.4425	24	1000002419
15.2189	16.3355	16.3297	24	1000002420
16.1072	17.7866	16.3712	24	1000002233
17.4416	17.9551	16.3568	24	1000001705
13.9815	12.8893	16.5972	24	1000002239
15.7729	13.9386	16.6114	24	1000002234
13.025	15.2259	16.6364	24	1000002230
14.2454	15.2304	16.6043	24	1000002235
18.5691	17.4478	16.6236	24	1000002421
16.5972	14.2311	16.8012	24	1000002422
13.3794	14.364	16.7291	24	1000002423
14.2978	18.2377	16.8745	24	1000002332
16.1996	14.6082	17.0662	24	1000002147
13.1444	17.0962	17.0148	24	1000002238
15.7031	17.3687	17.0354	24	1000002066
14.8411	17.7253	16.9454	24	1000002331
13.7721	15.7895	17.2126	24	1000002146
19.1221	16.2672	17.2342	24	1000002337
15.2228	16.7705	17.2431	24	1000002232
12.8884	14.6642	17.5279	24	1000002319
13.04	16.5882	17.4759	24	1000002045
14.1221	13.6867	17.6928	24	1000002243
16.1032	14.0666	17.7508	24	1000002333
17.6415	15.303	17.6233	24	1000002240
15.5417	17.746	17.7105	24	1000002334
12.9022	19.1648	17.6987	24	1000002242
12.8978	14.7533	17.9121	24	1000002424
18.6094	15.2719	17.9151	24	1000002425
14.2494	15.3619	17.9678	24	1000002148
13.2123	15.7211	17.9699	24	1000002150
18.9287	18.1732	17.8766	24	1000002154
17.5533	14.5614	18.0471	24	1000002426
16.801	15.5873	18.1765	24	1000002427
12.8904	16.5347	18.1901	24	1000002212
13.5636	18.2558	18.0816	24	1000002428
17.2697	16.3421	18.9291	24	1000002245
14.0648	17.5422	18.9926	24	1000002246
15.4879	17.9781	19.0834	24	1000002335
13.1389	18.8251	18.9538	24	1000001791
14.5958	19.1998	18.9663	24	1000001633
15.4021	18.6717	19.2383	24	1000002247
17.1363	19.1814	19.2943	24	1000002362
13.9513	13.8176	19.4144	24	1000001970
16.6223	15.1654	19.6407	24	1000002244
14.0945	17.1353	19.8052	24	1000002248
14.9662	16.2053	20.163	24	1000002429
13.8	14.0717	20.5538	24	1000001716
14.9891	16.2713	20.4318	24	1000002075
19.4054	13.1631	14.0172	24	1000002111
20.2411	18.1335	14.0395	24	1000002156
19.5394	15.7653	14.1988	24	1000002155
19.8386	18.9577	14.1821	24	1000002430
19.9043	16.2856	14.8641	24	1000001816
21.212	17.1567	15.0227	24	1000002431
19.4963	15.7718	15.4162	24	1000002432
19.3617	18.523	15.4295	24	1000001975
21.3758	14.7474	15.6651	24	1000002250
20.6921	17.012	15.7376	24	1000002336
19.6577	17.5906	16.0897	24	1000002251
20.1329	16.248	17.4329	24	1000001974
19.4391	16.0816	18.4971	24	1000001971
12.3852	20.084	14.2553	24	1000002159
12.5216	22.3485	14.2263	24	1000002158
12.33	20.1542	14.6209	24	1000002433
12.6773	21.6419	14.6061	24	1000002338
11.7871	19.9601	14.8592	24	1000002252
10.8699	20.3085	14.8171	24	1000002077
12.5177	21.4624	14.8724	24	1000002434
10.8743	19.2238	14.9983	24	1000002435
11.8322	20.5334	14.986	24	1000002436
12.7835	19.3108	15.5238	24	1000002209
10.494	20.2975	15.5149	24	1000002340
11.164	19.5574	15.7843	24	1000001604
10.0779	21.4901	16.219	24	1000002253
12.1316	21.786	16.1606	24	1000002160
11.9416	20.0138	16.3485	24	1000002437
12.5783	22.7338	16.9146	24	1000002438
12.4886	20.3754	16.9955	24	1000002439
11.2519	19.5137	17.1573	24	1000002126
11.6023	22.4309	17.1735	24	1000001556
12.5158	22.6834	17.2073	24	1000002440
12.4924	23.4953	17.2498	24	1000002161
11.5958	19.3761	17.4453	24	1000002043
11.6011	21.0718	17.4571	24	1000001981
12.1037	21.8558	17.3744	24	1000002441
12.2304	20.1439	18.2839	24	1000002255
12.7441	22.0317	18.3241	24	1000002178
12.0798	22.5134	18.3603	24	1000002256
10.3618	20.5893	18.7553	24	1000001642
12.3347	21.4292	18.7406	24	1000001983
12.2645	20.2393	19.4436	24	1000002442
12.6057	20.673	19.4949	24	1000002082
11.8481	19.4104	19.95	24	1000002162
16.9148	22.233	13.9562	24	1000002258
14.702	20.9844	14.214	24	1000002443
17.6473	21.5696	14.1774	24	1000002444
19.1319	22.2866	14.1866	24	1000002366
17.4487	22.7576	14.2351	24	1000002342
13.1123	23.9571	14.2963	24	1000002259
13.1037	19.2448	14.448	24	1000001027
15.326	19.4169	14.4969	24	1000001678
13.066	21.131	14.4304	24	1000002087
13.3993	21.7021	14.4302	24	1000002445
19.0689	23.8914	14.4995	24	1000002164
18.3621	19.8727	14.6063	24	1000002084
12.9561	20.9188	14.616	24	1000001695
16.3735	21.2136	14.5827	24	1000001195
12.868	21.913	14.6622	24	1000002344
14.8567	21.921	14.6533	24	1000002090
16.4474	22.6086	14.7465	24	1000002446
16.9767	23.2467	14.6293	24	1000001993
17.4599	24.7114	14.6259	24	1000002167
15.8406	25.2404	14.6442	24	1000002261
17.5428	19.45	14.9328	24	1000002263
13.5079	20.3681	14.8949	24	1000002345
16.1692	20.4601	14.8709	24	1000002260
13.8945	21.2315	14.9381	24	1000002166
18.0252	22.873	14.9555	24	1000002257
17.4028	24.3727	14.8573	24	1000002447
16.1239	24.43	14.8655	24	1000002348
15.2894	19.8325	15.1051	24	1000001646
16.6015	20.132	15.0873	24	1000002346
19.096	20.7725	15.1233	24	1000002276
17.0363	21.9483	15.0129	24	1000001475
15.9832	22.5695	15.056	24	1000002349
15.0408	22.623	15.013	24	1000001904
13.4092	22.731	15.0927	24	1000001730
16.1431	19.2799	15.2949	24	1000001882
13.1484	20.2137	15.3481	24	1000002339
14.5562	20.9831	15.3561	24	1000002097
17.4241	20.9192	15.3206	24	1000002448
18.5591	22.5175	15.2512	24	1000002449
16.8405	23.0774	15.2967	24	1000002347
13.0556	21.0938	15.5582	24	1000002352
18.5494	22.3148	15.4586	24	1000002262
18.3777	23.2135	15.5849	24	1000002171
14.0128	20.1755	15.6598	24	1000002094
13.4727	21.9352	15.6803	24	1000001739
18.2276	25.1355	15.8022	24	1000002265
14.9476	19.3663	15.9635	24	1000001906
12.8533	20.9185	15.9141	24	1000002079
14.168	21.7355	15.8618	24	1000002168
16.9652	22.3167	15.8611	24	1000002350
13.2168	22.7053	15.9672	24	1000001829
17.0701	24.1683	15.9578	24	1000002450
15.7922	21.0735	16.152	24	1000002266
14.0173	21.5629	16.1134	24	1000002451
14.8683	22.1748	16.1	24	1000002452
17.9716	22.8091	16.2076	24	1000001910
16.5099	23.7822	16.1911	24	1000002353
18.7912	23.9867	16.155	24	1000002279
16.8522	25.2166	16.2159	24	1000002170
13.0098	22.76	16.3111	24	1000002254
17.6273	24.0213	16.4257	24	1000002267
13.1218	20.1514	16.5909	24	1000002264
16.2282	21.4636	16.5292	24	1000002355
18.7731	24.0513	16.5482	24	1000002453
14.7771	20.0717	16.8461	24	1000001996
17.4818	21.4284	16.8148	24	1000002454
15.0754	23.7846	16.8395	24	1000002455
16.2621	24.0532	16.79	24	1000002269
15.9096	19.3395	17.0743	24	1000002456
13.0361	20.14	17.0548	24	1000002078
13.7795	21.2202	16.9669	24	1000002268
14.1178	22.9384	17.0325	24	1000002457
16.9414	24.022	17.1198	24	1000002270
14.3187	20.6929	17.4869	24	1000001999
16.0742	21.6142	17.3968	24	1000002357
14.4984	23.1184	17.4739	24	1000001997
12.8361	21.9325	17.7024	24	1000002100
16.6619	22.6325	17.6342	24	1000002358
16.4965	23.9357	17.7938	24	1000002359
19.0239	25.5781	17.6811	24	1000002280
15.6502	20.0712	17.871	24	1000001544
15.0831	23.2767	17.8646	24	1000001998
17.0106	20.3079	18.1757	24	1000002175
18.5208	23.705	18.1348	24	1000002271
15.9801	23.8201	18.1923	24	1000002361
13.977	20.631	18.325	24	1000002458
13.2006	22.2845	18.4203	24	1000002176
15.0424	24.6892	18.3427	24	1000002360
14.2253	23.2366	18.5192	24	1000001747
13.4268	22.0673	18.7523	24	1000002459
15.7056	24.3177	18.7445	24	1000002000
13.0679	20.25	18.9146	24	1000001643
15.7414	22.1676	19.0078	24	1000002272
13.8147	19.5728	19.1958	24	1000002460
13.2034	19.6583	19.4755	24	1000002163
16.2433	24.2465	19.6072	24	1000002102
15.6746	22.9773	19.9487	24	1000002364
13.2583	19.3636	20.0665	24	1000002461
15.9845	20.2628	20.1064	24	1000002273
14.1756	20.8511	20.1079	24	1000002363
14.0254	21.8508	20.0243	24	1000002274
13.4887	19.6897	20.7187	24	1000001814
20.1964	19.7021	14.0099	24	1000002462
19.4527	21.423	14.0766	24	1000002365
19.2364	22.8736	14.0005	24	1000002463
19.6098	20.741	14.1235	24	1000002275
19.4344	19.4466	14.4309	24	1000002179
20.618	20.7819	14.3304	24	1000002464
20.013	22.1575	14.4569	24	1000002182
21.5178	22.423	14.4884	24	1000002278
20.15	20.8976	14.9673	24	1000001919
20.5851	21.5654	15.0906	24	1000002367
19.905	23.0171	14.9861	24	1000002465
20.4489	19.5914	15.2236	24	1000002277
21.2212	20.9716	15.2461	24	1000002466
21.4285	22.3545	15.3028	24	1000002467
20.0186	22.8579	15.5902	24	1000002368
22.4832	21.7856	15.8342	24	1000002369
19.6688	23.7828	16.0146	24	1000002468
19.9598	22.9268	16.1464	24	1000002103
19.2403	23.8079	17.2474	24	1000002356
19.6056	23.5404	17.4298	24	1000002007
19.2716	23.9769	18.0391	24	1000002173
19.5807	24.4408	18.5625	24	1000002469
13.356	25.6672	15.6512	24	1000002351
12.9809	25.6842	16.6212	24	1000002354
17.6913	26.1646	17.2026	24	1000002099
14.7205	12.493	9.40818	25	1000002008
13.2473	11.8309	12.5575	25	1000001866
13.7296	11.3235	13.7788	25	1000002308
11.2831	14.0416	10.5908	25	1000001526
12.6869	15.1367	11.454	25	1000002370
12.5522	16.5192	11.5649	25	1000002371
11.6668	18.5929	12.0027	25	1000002372
12.0331	14.6967	12.3231	25	1000001801
11.8848	18.8316	12.9261	25	1000002185
11.9768	13.6012	13.1165	25	1000002470
11.8066	14.8965	13.5182	25	1000001961
11.5621	14.1602	13.8205	25	1000002471
18.0858	18.8487	9.35429	25	1000002281
16.332	19.1494	9.45464	25	1000002186
14.9427	16.6776	10.1888	25	1000002472
16.9266	16.4461	10.717	25	1000002473
17.555	18.4944	10.7844	25	1000002188
16.8627	18.7101	11.032	25	1000001846
16.644	17.2225	11.1478	25	1000002474
18.6491	18.1296	11.0925	25	1000002375
17.9023	18.8517	11.1722	25	1000001928
18.2564	17.6496	11.4171	25	1000001675
17.009	17.8655	11.3431	25	1000002374
15.7119	18.3814	11.3536	25	1000002011
18.7628	16.577	11.6223	25	1000002376
18.1663	14.8994	11.8057	25	1000001853
13.6542	17.3776	11.8524	25	1000002286
18.2866	13.6434	11.9637	25	1000002109
12.9629	14.0568	12.127	25	1000002285
17.6364	18.4077	12.0639	25	1000002191
14.4504	18.5484	12.0714	25	1000002283
18.6686	17.3605	12.2711	25	1000002287
17.0673	17.7559	12.1602	25	1000002373
15.9016	17.8813	12.1703	25	1000002187
18.9901	18.417	12.345	25	1000002193
16.63	19.0554	12.2707	25	1000002284
16.6218	15.7363	12.4334	25	1000002288
15.448	17.0302	12.505	25	1000002378
14.4421	17.2378	12.4662	25	1000002475
13.92	18.0149	12.42	25	1000002476
15.0739	15.6247	12.6455	25	1000002223
15.3805	16.0825	12.7184	25	1000002192
18.0035	16.2356	12.6703	25	1000002289
17.3465	16.3601	12.7754	25	1000002379
18.8146	17.2078	12.689	25	1000002477
17.5993	17.3001	12.7162	25	1000002290
18.1397	18.9361	12.729	25	1000002015
13.7172	17.44	12.8594	25	1000002196
16.7777	17.9096	12.92	25	1000001589
16.1858	18.2996	12.8953	25	1000002478
13.678	18.3183	12.9557	25	1000002380
15.0882	13.5667	13.065	25	1000002479
18.0043	14.9424	13.1649	25	1000002047
14.3227	15.5083	13.1306	25	1000002480
17.3332	16.3693	13.0611	25	1000002377
16.4559	16.7454	13.0936	25	1000002321
18.8496	17.8866	13.1781	25	1000002293
15.7212	18.1338	13.1469	25	1000002291
17.0002	18.8515	13.0896	25	1000002195
17.1514	15.0614	13.3599	25	1000002194
18.1241	15.8417	13.2914	25	1000002481
13.6318	17.1366	13.3159	25	1000002322
17.0259	18.3848	13.3869	25	1000002027
19.1053	18.3952	13.4212	25	1000002249
13.6974	19.1482	13.3047	25	1000002022
13.427	15.5898	13.5267	25	1000002383
14.7839	15.8028	13.575	25	1000002139
14.2019	16.5843	13.6096	25	1000001956
13.2526	18.3427	13.62	25	1000001868
16.1246	15.2246	13.7488	25	1000002382
13.0151	15.7016	13.7378	25	1000002224
16.6462	15.9659	13.846	25	1000001934
14.3582	18.7998	13.8158	25	1000002384
19.8568	18.9429	9.80813	25	1000002294
20.6601	18.3512	12.6754	25	1000002295
21.3771	18.8694	12.9344	25	1000002197
19.7448	18.9979	13.1131	25	1000002386
19.9322	17.6026	13.3512	25	1000002385
19.2403	17.0349	13.4778	25	1000002381
15.4593	21.85	9.60646	25	1000002296
13.6218	22.3026	9.88331	25	1000002297
13.866	20.1478	10.708	25	1000002116
17.2759	22.2076	10.7561	25	1000001684
18.509	20.3503	11.2592	25	1000002118
14.3158	22.123	11.1089	25	1000002113
17.4112	22.2131	11.1288	25	1000002482
15.7839	19.6809	11.3832	25	1000001760
15.026	20.1933	11.3898	25	1000002199
17.6117	19.726	11.5784	25	1000001504
18.5683	19.8948	11.6902	25	1000002298
12.9807	22.2385	11.6486	25	1000002117
17.9459	20.2582	12.0107	25	1000002387
13.9104	21.1179	12.0022	25	1000002200
18.7426	22.1552	12.1177	25	1000001652
13.6255	22.5474	12.0289	25	1000002388
15.5244	19.2212	12.3465	25	1000002483
18.3875	19.2118	12.204	25	1000002282
16.2531	20.6344	12.3051	25	1000002484
18.4251	21.2335	12.2115	25	1000002485
12.8314	21.3284	12.3176	25	1000002203
17.5274	21.9296	12.2746	25	1000002121
15.9166	19.9071	12.6854	25	1000002301
14.9503	20.1952	12.6967	25	1000002303
13.9428	20.3113	12.723	25	1000002302
17.7974	20.3172	12.6603	25	1000001595
19.1437	19.3543	12.8363	25	1000002307
17.7151	19.4843	12.9086	25	1000001858
15.8637	20.3022	12.9135	25	1000002389
16.4263	21.0426	12.898	25	1000002299
14.6229	21.3862	12.888	25	1000002486
17.5259	22.0708	12.8749	25	1000002305
15.6269	22.3455	12.8188	25	1000001859
13.5759	22.2963	13.1703	25	1000002028
18.7981	19.5209	13.3808	25	1000002487
14.2859	20.0702	13.3532	25	1000002341
13.4164	20.4825	13.3846	25	1000002488
18.1848	20.6228	13.3606	25	1000002489
19.0116	21.0712	13.3652	25	1000002304
18.3514	22.0664	13.3322	25	1000002343
16.0744	22.2028	13.2563	25	1000002390
15.8477	20.0005	13.6886	25	1000002300
14.6268	21.0681	13.7963	25	1000002443
16.9599	21.0358	13.7443	25	1000002490
15.5683	21.1452	13.7151	25	1000002204
16.2421	21.1805	13.8159	25	1000002306
19.0889	22.1175	13.7998	25	1000002366
17.0388	22.3825	13.7304	25	1000002258
18.9643	22.8686	13.6846	25	1000002463
19.2451	21.9183	12.6816	25	1000002491
19.3432	21.9959	13.0672	25	1000002032
20.7527	22.5987	13.3878	25	1000002181
20.0177	19.5194	13.4936	25	1000002462
21.5307	22.5322	13.7986	25	1000002278
11.3818	10.0641	17.5345	25	1000001445
12.6782	12.6267	21.3869	25	1000001546
13.1352	10.6946	14.0635	25	1000001945
15.3836	11.9126	14.0517	25	1000002205
14.4376	12.334	14.1732	25	1000002492
14.9574	12.2263	14.7447	25	1000002137
14.3554	12.0584	15.077	25	1000002145
16.8288	8.37416	15.3279	25	1000002493
14.8141	10.9376	15.2535	25	1000002123
14.2251	12.1755	16.4782	25	1000002494
14.216	12.3345	17.3819	25	1000002392
10.533	15.1709	13.9928	25	1000001946
11.9876	16.0449	13.9094	25	1000002310
12.5394	17.3048	13.8887	25	1000002495
10.104	13.2828	14.2065	25	1000002496
11.6526	17.7279	14.1718	25	1000002206
10.9879	13.3688	14.4872	25	1000002497
12.7334	17.3446	14.4315	25	1000002393
12.3164	17.9918	14.623	25	1000002498
12.0498	12.8554	14.8774	25	1000002499
11.0982	17.5536	14.8809	25	1000002039
11.7109	16.2144	15.0882	25	1000002394
12.305	18.0447	15.0254	25	1000001599
10.7678	15.5142	15.2072	25	1000002124
12.2643	17.1518	15.3235	25	1000002314
8.87991	16.379	15.4528	25	1000002207
11.8488	18.5016	15.4666	25	1000002500
10.7246	12.9666	15.951	25	1000002312
11.1247	13.8359	15.8702	25	1000002396
11.7626	13.8172	15.8527	25	1000002309
12.4075	15.3042	15.8479	25	1000002316
10.6346	16.9724	15.9453	25	1000002313
11.9895	14.4544	16.2108	25	1000002315
11.4599	15.3611	16.0878	25	1000002501
12.1925	16.074	16.2603	25	1000002395
9.0579	17.3214	16.1941	25	1000002502
7.59791	13.7416	16.4536	25	1000002503
12.3592	13.9758	16.6299	25	1000002419
10.1824	14.1686	16.6052	25	1000002504
12.1844	15.9861	16.6371	25	1000002329
11.1803	17.5786	16.6458	25	1000002131
12.3999	18.6165	16.6085	25	1000002397
11.1381	15.5428	16.8168	25	1000002317
12.3683	14.492	17.0907	25	1000002505
12.3915	18.4909	17.0103	25	1000002130
10.0778	14.3087	17.5953	25	1000002398
12.4543	15.7119	17.6288	25	1000002129
10.2133	15.3713	17.853	25	1000002211
12.371	17.1675	18.1965	25	1000001965
12.0857	15.9525	18.4277	25	1000001951
11.9784	16.8193	18.3409	25	1000002399
10.9065	14.6226	18.4828	25	1000002044
11.8551	18.9168	18.5258	25	1000002318
12.339	17.8197	18.7834	25	1000002320
11.2465	18.2034	18.7388	25	1000002401
12.332	18.9545	18.7595	25	1000002400
12.417	15.0114	21.3963	25	1000001610
15.2115	15.1382	13.981	25	1000002292
14.4081	15.6477	13.9754	25	1000002404
13.0443	17.7961	13.914	25	1000001867
16.1275	18.1704	14.097	25	1000002216
18.8255	18.8734	14.0868	25	1000002506
18.6554	15.2176	14.203	25	1000002138
12.8581	16.5601	14.2687	25	1000002229
13.3074	16.834	14.192	25	1000002311
18.1724	17.0631	14.1815	25	1000002402
15.2757	17.6373	14.2919	25	1000002507
13.7761	17.9731	14.1546	25	1000002403
18.9813	17.9464	14.2653	25	1000002323
13.0681	19.1132	14.1816	25	1000001027
16.6032	15.0349	14.4183	25	1000002508
14.7633	16.1561	14.3747	25	1000002407
16.9093	17.5211	14.4555	25	1000002411
14.494	18.5069	14.3832	25	1000002405
17.565	14.2283	14.6462	25	1000002408
15.241	14.8156	14.5789	25	1000002406
17.5712	15.4328	14.58	25	1000002133
15.7215	15.6553	14.5866	25	1000002414
13.2636	15.7765	14.6234	25	1000002409
18.8631	17.8252	14.6442	25	1000002050
13.4549	14.5706	14.897	25	1000002509
14.6556	14.6786	14.8971	25	1000002326
18.0581	14.9654	14.9178	25	1000001963
18.7057	16.7484	14.9038	25	1000002410
16.433	16.8716	14.9324	25	1000001430
18.063	16.9438	14.9404	25	1000002020
16.8804	17.2778	14.8627	25	1000002510
12.8004	18.8846	14.884	25	1000002511
15.9921	18.8371	14.7803	25	1000002413
17.2461	18.8259	14.8046	25	1000002412
15.7858	19.1591	14.8919	25	1000002512
18.8292	13.1092	15.0816	25	1000002324
13.0294	13.727	14.9986	25	1000002416
14.6774	17.5748	15.1406	25	1000002062
18.0385	17.7379	15.0248	25	1000002220
14.4343	13.1885	15.2824	25	1000002325
15.0776	13.9499	15.2734	25	1000002417
13.9588	17.3387	15.2727	25	1000002513
14.8942	18.2675	15.3393	25	1000002415
14.1601	18.848	15.2558	25	1000002330
16.1151	14.7112	15.5104	25	1000002514
15.2642	16.1739	15.5053	25	1000002226
15.8927	17.2546	15.5005	25	1000002227
13.6153	14.2416	15.6863	25	1000002515
13.8354	15.3376	15.7671	25	1000002327
17.2123	17.9322	15.6928	25	1000002516
15.6138	13.0116	15.9439	25	1000002144
13.1289	14.5338	15.9897	25	1000002328
15.4196	14.7784	15.9744	25	1000002237
18.6307	15.845	16.0477	25	1000002517
14.1026	16.9298	16.0518	25	1000002236
16.4059	17.0108	15.8461	25	1000002231
13.8669	12.8113	16.112	25	1000002518
13.1612	13.5373	16.0741	25	1000002222
15.4355	16.2352	16.183	25	1000002420
12.929	16.4487	16.2146	25	1000002519
17.3496	17.8611	16.1616	25	1000001705
17.6481	18.2737	16.2032	25	1000002520
14.927	19.1566	16.1314	25	1000002418
15.9823	14.0896	16.4837	25	1000002234
13.6186	14.7525	16.374	25	1000002423
18.6728	17.5696	16.4633	25	1000002421
13.2254	15.2418	16.6404	25	1000002230
16.8567	16.6083	16.5959	25	1000002521
15.9065	17.6889	16.7055	25	1000002066
16.6442	14.5606	16.7508	25	1000002422
13.1645	17.269	16.8054	25	1000002238
14.8101	17.9731	16.816	25	1000002331
14.1792	18.1418	16.7454	25	1000002332
19.0108	16.0409	17.0564	25	1000002337
13.2522	14.6702	17.2136	25	1000002319
14.8501	15.7993	17.2682	25	1000002522
13.8799	15.9295	17.2115	25	1000002146
15.3995	16.9461	17.2271	25	1000002232
17.7799	17.3206	17.3343	25	1000002523
16.2558	13.9577	17.4102	25	1000002333
13.9806	14.2652	17.5097	25	1000002524
14.2874	14.7246	17.4848	25	1000002525
17.7064	15.3575	17.6869	25	1000002240
18.7126	15.4417	17.7782	25	1000002425
15.5958	17.9726	17.7004	25	1000002334
16.9109	15.6276	17.9453	25	1000002427
13.2893	15.8077	17.8865	25	1000002150
13.4178	18.1012	17.8461	25	1000002428
13.2348	14.7853	18.0871	25	1000002424
14.4097	15.3963	18.0833	25	1000002148
12.9299	16.6309	18.3591	25	1000002212
17.7801	14.7303	18.5358	25	1000002426
15.4495	18.8504	18.8642	25	1000002247
17.337	16.5474	18.9998	25	1000002245
13.8615	17.2922	18.9509	25	1000002526
13.0424	18.9281	19.0345	25	1000001791
16.8929	18.8363	19.1359	25	1000002362
16.7442	15.2525	19.5067	25	1000002244
15.5123	18.0595	19.4715	25	1000002335
14.1753	13.438	19.6346	25	1000001970
14.0997	17.3539	19.8749	25	1000002248
15.0532	16.4493	20.3873	25	1000002429
13.7569	13.9732	20.7222	25	1000001716
19.4222	15.6573	14.0449	25	1000002155
19.9794	17.6316	13.9748	25	1000002527
21.1275	17.8103	14.4504	25	1000002528
19.366	15.6949	14.9671	25	1000002432
21.2367	17.3128	14.8523	25	1000002431
21.4248	18.5906	14.8806	25	1000002529
19.6939	18.8341	14.9109	25	1000002430
19.7879	16.3322	15.0526	25	1000001816
20.6456	17.023	15.7078	25	1000002336
20.5337	19.1592	18.7252	25	1000002530
12.4619	22.4196	13.9706	25	1000002158
12.2805	20.0673	14.1941	25	1000002159
10.7817	20.7714	14.4834	25	1000002077
12.2986	20.9497	14.4654	25	1000002531
10.7167	19.3451	14.7888	25	1000002435
11.7433	19.3334	14.8918	25	1000002532
12.4839	21.4571	14.88	25	1000002434
12.3612	19.442	15.0248	25	1000002209
12.5555	20.1461	15.0427	25	1000002433
11.5402	21.0507	15.1489	25	1000002436
12.0617	19.2415	15.2836	25	1000002208
10.5263	20.4921	15.2485	25	1000002340
11.9264	21.2713	15.5875	25	1000002533
12.2539	21.7903	15.924	25	1000002160
12.1161	20.1722	16.1891	25	1000002437
12.7278	20.7919	16.118	25	1000002079
11.4311	19.6668	16.9055	25	1000002534
11.579	22.8739	16.8575	25	1000001556
12.3922	20.7334	17.0437	25	1000002439
12.2415	22.3118	17.0385	25	1000002440
12.6332	23.1494	17.2682	25	1000002438
12.5343	23.6688	17.2378	25	1000002161
11.0085	19.8355	17.4721	25	1000002126
11.5846	21.0593	17.4248	25	1000001981
12.2428	22.0373	17.6091	25	1000002441
12.5009	21.7625	18.1787	25	1000002178
11.7206	22.4093	18.0911	25	1000002535
12.2205	20.2781	18.3296	25	1000002255
11.1429	19.3421	18.526	25	1000000774
12.3498	21.3583	18.448	25	1000001983
11.1756	19.8974	18.8274	25	1000002536
12.3865	20.3367	19.067	25	1000002442
14.819	22.5403	14.0716	25	1000002537
12.8019	21.8998	14.2011	25	1000002338
18.0611	21.9638	14.1856	25	1000002444
17.3003	22.7192	14.2008	25	1000002342
16.8169	23.0451	14.2432	25	1000001993
17.1941	24.8731	14.2309	25	1000002167
15.2569	25.4285	14.1775	25	1000002538
15.4658	19.5969	14.4506	25	1000001678
13.0329	21.071	14.3842	25	1000002087
16.4843	21.3274	14.3627	25	1000001195
14.5853	21.7871	14.4602	25	1000002090
13.5203	21.8489	14.3298	25	1000002445
17.2658	23.5079	14.3544	25	1000002539
14.7039	23.9342	14.3856	25	1000002391
19.1358	24.1905	14.5331	25	1000002164
17.0797	24.4695	14.4653	25	1000002447
16.0349	24.5419	14.443	25	1000002348
15.4942	25.276	14.4577	25	1000002261
17.6622	19.713	14.6704	25	1000002540
16.0347	20.3629	14.7223	25	1000002260
15.7862	22.4259	14.7207	25	1000002349
16.2093	22.8439	14.6448	25	1000002446
17.5413	19.4744	14.8647	25	1000002263
18.735	20.6294	14.9354	25	1000002276
16.9143	21.6936	14.8639	25	1000001475
12.9866	22.2015	14.8458	25	1000002344
15.4265	23.4133	14.7706	25	1000002541
16.5688	19.8755	14.9792	25	1000002346
13.5531	20.8575	15.0405	25	1000002345
14.96	21.6082	15.0345	25	1000002542
18.5161	22.4766	15.0764	25	1000002262
18.0247	22.7681	15.0677	25	1000002257
13.1874	20.2405	15.307	25	1000002339
14.5315	20.7189	15.2062	25	1000002097
17.5145	20.9392	15.2513	25	1000002448
13.3623	22.6188	15.191	25	1000001730
17.0371	23.2119	15.2692	25	1000002347
14.1155	20.2704	15.5691	25	1000002094
12.9182	20.9535	15.6031	25	1000002352
13.3289	21.2893	15.4846	25	1000002543
14.0479	21.6514	15.4522	25	1000002168
13.3733	21.8348	15.507	25	1000001739
18.3144	22.5593	15.5263	25	1000002449
18.3247	23.1621	15.4991	25	1000002171
18.0859	25.3553	15.4602	25	1000002265
15.8711	22.1794	15.7464	25	1000002544
16.939	22.2	15.8119	25	1000002350
18.7877	23.9726	15.7931	25	1000002279
15.7048	20.8597	15.9506	25	1000002266
13.7944	21.2001	15.8903	25	1000002451
16.0465	21.286	16.022	25	1000002545
14.6365	22.0844	15.9343	25	1000002452
18.0304	22.9967	15.9536	25	1000001910
17.4759	23.7866	15.9194	25	1000002546
19.1818	23.8399	15.9431	25	1000002453
16.9232	24.0376	15.9806	25	1000002450
18.7157	24.8834	16.0404	25	1000002547
13.2229	22.8541	16.1864	25	1000001829
16.2493	23.4734	16.2065	25	1000002353
15.8709	23.5304	16.1801	25	1000002548
16.2984	25.203	16.2142	25	1000002170
14.8718	20.3415	16.4205	25	1000001996
16.1193	21.3431	16.3111	25	1000002355
19.1219	23.2741	16.3691	25	1000002549
14.8654	23.9569	16.4592	25	1000002455
15.9155	24.1304	16.3344	25	1000002269
17.6462	21.5263	16.6101	25	1000002454
18.2423	23.7831	16.5568	25	1000002550
16.0185	19.673	16.8589	25	1000002456
13.2942	19.8502	16.7706	25	1000002264
16.8064	24.0451	16.7568	25	1000002270
13.148	20.3964	17.037	25	1000002078
15.9641	20.6667	17.0788	25	1000002551
15.8673	21.4744	17.0776	25	1000002357
15.5023	19.2146	17.2911	25	1000002552
14.0038	22.8758	17.2584	25	1000002457
14.0323	20.3299	17.4962	25	1000001999
12.8707	19.5533	17.733	25	1000002242
12.8578	21.9487	17.6114	25	1000002100
13.7955	22.623	17.7009	25	1000002553
16.8905	22.761	17.6876	25	1000002358
14.4265	22.9916	17.6532	25	1000001997
18.3803	23.8188	17.6544	25	1000002271
16.69	23.9411	17.7521	25	1000002359
15.6773	23.7357	17.9777	25	1000002361
16.1442	23.8419	17.8087	25	1000002554
13.6502	20.1715	18.1228	25	1000002458
13.5835	22.5197	18.1462	25	1000002459
14.7781	23.2139	18.0338	25	1000001998
16.9628	20.3682	18.3385	25	1000002175
13.0545	22.3565	18.3225	25	1000002176
13.935	22.9357	18.3789	25	1000001747
19.0464	24.21	18.3948	25	1000002173
15.5734	24.3171	18.4358	25	1000002000
15.3103	24.8623	18.3181	25	1000002360
14.6014	19.2348	18.7116	25	1000001633
13.7918	19.7665	19.0066	25	1000002460
12.8786	20.8866	19.5037	25	1000002555
13.3749	19.7839	19.6392	25	1000002461
15.8858	24.4299	19.6529	25	1000002102
15.4521	22.7801	19.8416	25	1000002364
13.8802	21.8989	20.0841	25	1000002274
16.0258	19.9451	20.3066	25	1000002273
13.8715	20.7891	20.7847	25	1000002363
20.44	20.6509	13.9255	25	1000002556
19.2571	21.3464	13.9746	25	1000002365
20.0454	22.1375	13.9995	25	1000002182
19.4297	22.3348	14.0137	25	1000002557
20.0276	20.7155	14.2497	25	1000002464
21.4861	22.4171	14.4517	25	1000002558
20.4698	22.9393	14.3584	25	1000002559
20.4393	20.1151	14.6089	25	1000002560
20.5107	20.9282	14.669	25	1000002561
20.4369	21.4469	14.699	25	1000002367
21.0709	20.7909	14.9727	25	1000002466
19.9607	22.6221	14.7612	25	1000002465
20.3632	19.4725	15.0101	25	1000002277
20.402	20.8939	15.068	25	1000001919
22.7734	21.7147	15.505	25	1000002369
20.0323	22.6745	15.5562	25	1000002368
21.5362	22.8484	15.5436	25	1000002467
19.6608	23.7002	15.7076	25	1000002468
19.6479	22.9462	16.1273	25	1000002562
21.074	20.3743	17.0023	25	1000002563
19.662	23.5488	17.2335	25	1000002007
19.2032	23.8028	17.1837	25	1000002356
20.1073	20.1542	17.5175	25	1000002564
19.3477	25.1952	18.1048	25	1000002565
19.3544	24.5878	18.3592	25	1000002469
13.1732	26.0164	15.6012	25	1000002351
17.4056	26.1774	16.1937	25	1000002566
13.0658	25.9439	16.4608	25	1000002354
17.286	26.1663	17.2105	25	1000002099
18.5696	25.7132	17.5166	25	1000002280
13.7272	10.9374	13.7763	26	1000002308
15.0242	11.5785	13.8064	26	1000002205
11.1511	13.8965	10.3968	26	1000001526
12.6228	15.124	11.2019	26	1000002370
12.4961	16.603	11.3399	26	1000002371
12.535	13.8966	12.0175	26	1000002285
11.8808	14.462	12.0191	26	1000001801
11.1665	18.7966	11.9863	26	1000002372
11.9014	13.2648	12.9794	26	1000002470
11.9073	18.7605	12.9561	26	1000002185
11.5629	14.8211	13.2772	26	1000001961
10.2211	15.1037	13.7888	26	1000001946
11.8537	16.1313	13.7464	26	1000002310
12.3358	17.4553	13.7735	26	1000002495
14.6704	16.6699	9.73402	26	1000002567
16.1879	19.1644	9.62193	26	1000002186
14.6439	16.5775	10.0784	26	1000002472
16.826	15.9714	10.8137	26	1000002473
19.083	18.3439	11.0237	26	1000002375
17.735	18.7646	10.9484	26	1000002188
18.364	17.8064	11.2509	26	1000001675
17.1113	17.9853	11.162	26	1000002374
16.8641	18.7647	11.1428	26	1000001846
18.3806	14.9349	11.3673	26	1000001853
19.1447	16.7241	11.4094	26	1000002376
13.6419	17.4229	11.4052	26	1000002286
16.7324	17.2615	11.6497	26	1000002474
15.7321	18.6232	11.5502	26	1000002011
18.5044	13.48	11.7652	26	1000002109
12.8936	17.9184	11.8363	26	1000002568
18.3604	19.1068	11.8458	26	1000002569
15.231	15.7289	12.3059	26	1000002223
14.4973	17.5503	12.2937	26	1000002475
17.4908	18.104	12.2577	26	1000002191
17.9545	18.501	12.2009	26	1000002570
14.5561	18.6365	12.2125	26	1000002283
17.7988	16.1222	12.4103	26	1000002289
17.2953	16.8668	12.4601	26	1000002379
15.8385	18.1318	12.5118	26	1000002187
14.1041	18.2475	12.4888	26	1000002476
18.8176	18.3616	12.4846	26	1000002193
16.3582	15.517	12.6304	26	1000002288
15.6563	17.2018	12.6178	26	1000002378
18.7366	17.5485	12.6678	26	1000002477
13.7523	17.8111	12.7102	26	1000002196
17.1137	18.1811	12.7692	26	1000001589
13.6356	18.7834	12.7545	26	1000002571
17.9693	18.751	12.7526	26	1000002015
16.0825	19.1721	12.7071	26	1000002483
14.5107	15.5338	12.8612	26	1000002480
13.79	16.9699	12.974	26	1000002322
16.2248	18.2352	12.9161	26	1000002478
16.9411	18.7053	12.8411	26	1000002373
14.7758	13.3919	13.2025	26	1000002479
18.1184	14.9304	13.1323	26	1000002047
15.8638	15.3758	13.185	26	1000002572
16.5282	17.0145	13.1022	26	1000002321
13.6665	18.4396	13.0994	26	1000002380
17.3768	14.9819	13.3315	26	1000002194
13.3608	15.6723	13.3468	26	1000002383
17.4335	16.2585	13.4001	26	1000002377
16.6152	18.0444	13.3733	26	1000002573
15.6555	18.1451	13.376	26	1000002291
12.9316	15.9052	13.5583	26	1000002224
18.1809	15.933	13.537	26	1000002481
15.0468	16.0599	13.5506	26	1000002139
14.4408	16.7988	13.5862	26	1000001956
14.4022	19.141	13.6019	26	1000002384
15.3592	15.214	13.792	26	1000002292
16.2669	15.3421	13.7766	26	1000002382
14.354	15.682	13.7851	26	1000002404
16.9247	16.1166	13.7348	26	1000002574
13.1206	18.0439	13.86	26	1000001867
19.9783	19.1861	9.46826	26	1000002294
19.4538	18.7459	12.0053	26	1000002575
19.7358	17.8371	12.2704	26	1000002576
19.3346	16.7444	12.3962	26	1000002577
20.8395	18.5975	12.7906	26	1000002295
21.4997	18.8583	12.6555	26	1000002197
19.5745	18.7364	13.0356	26	1000002386
19.2285	17.0519	13.6044	26	1000002381
19.7183	17.5862	13.6026	26	1000002385
12.5458	21.0058	12.2708	26	1000002203
15.5269	21.9754	9.64063	26	1000002296
13.618	22.4535	9.69228	26	1000002297
13.6563	19.8971	10.5432	26	1000002116
17.0873	22.2815	10.503	26	1000001684
15.1339	20.3165	10.9121	26	1000002199
17.3174	22.1786	10.9796	26	1000002482
12.9547	22.1966	11.2281	26	1000002117
15.9544	19.8203	11.2996	26	1000001760
18.3662	20.1599	11.3284	26	1000002118
14.1591	21.9941	11.418	26	1000002113
17.5539	19.734	11.616	26	1000001504
18.5546	19.7375	11.6268	26	1000002298
17.3061	21.6757	11.8892	26	1000002121
13.4095	22.5873	11.8565	26	1000002388
17.8779	19.9755	12.0248	26	1000002387
18.9126	21.1028	12.0789	26	1000002578
13.7532	21.4947	11.9978	26	1000002200
15.1179	19.3491	12.2082	26	1000002579
18.3441	21.2097	12.267	26	1000002485
16.7765	19.4892	12.4653	26	1000002284
18.6228	19.5094	12.445	26	1000002282
16.0293	20.4833	12.4349	26	1000002484
15.6486	19.7404	12.7356	26	1000002389
15.1614	20.5541	12.7763	26	1000002580
19.1547	21.7134	12.6461	26	1000002491
17.6523	19.4953	12.9274	26	1000001858
17.5944	20.2272	12.9175	26	1000001595
14.9103	21.6526	12.956	26	1000002486
15.611	22.1828	12.9809	26	1000002390
16.6511	21.3296	13.0641	26	1000002299
17.3774	21.8015	13.0442	26	1000002305
18.1407	21.9615	13.1238	26	1000002343
13.8212	19.5176	13.3212	26	1000002022
19.0571	19.9161	13.3309	26	1000002487
14.2028	20.154	13.3582	26	1000002341
13.3906	20.7233	13.4344	26	1000002488
18.4671	20.7378	13.4903	26	1000002489
19.0313	21.1828	13.6249	26	1000002304
13.3065	22.2211	13.6013	26	1000002581
18.5951	22.9479	13.5965	26	1000002463
15.9465	20.1219	13.818	26	1000002300
15.4165	21.0322	13.7889	26	1000002582
14.6551	21.1002	13.7965	26	1000002443
17.0378	22.764	13.7311	26	1000002258
19.7236	23.1793	12.7311	26	1000002583
20.473	22.5044	12.8211	26	1000002181
19.8643	19.2446	13.1963	26	1000002462
19.2691	22.0735	13.1799	26	1000002032
21.7125	22.6569	13.3649	26	1000002278
20.2788	20.5653	13.8286	26	1000002556
20.0426	21.8072	13.7167	26	1000002182
12.1072	12.3624	15.0442	26	1000002499
10.4978	12.6611	16.2414	26	1000002312
11.3872	9.81374	17.6751	26	1000001445
13.2092	10.3724	14.0879	26	1000001945
14.5293	12.2048	13.9909	26	1000002492
14.6532	11.8725	14.948	26	1000002145
15.1382	10.6464	15.2425	26	1000002123
17.2342	8.12474	15.7308	26	1000002493
13.7452	12.4908	16.429	26	1000002518
14.3941	11.8794	16.5844	26	1000002494
14.2277	12.1202	17.6213	26	1000002392
11.1126	14.0473	13.9391	26	1000002471
11.5774	18.0243	14.0397	26	1000002206
10.034	12.8972	14.2497	26	1000002496
12.6769	14.7167	14.383	26	1000002584
12.7579	17.527	14.3617	26	1000002393
11.8669	18.1198	14.5082	26	1000002498
10.7616	13.1319	14.55	26	1000002497
11.5294	16.1782	14.8614	26	1000002394
10.8003	17.7622	14.8396	26	1000002039
12.1561	17.3735	15.0937	26	1000002314
12.4167	18.185	15.0494	26	1000001599
10.5703	15.6537	15.2815	26	1000002124
8.37076	16.3898	15.367	26	1000002207
11.6263	18.1769	15.3308	26	1000002585
11.7607	18.5668	15.3312	26	1000002586
12.3499	15.1921	15.5736	26	1000002587
12.5167	15.6262	15.4732	26	1000002316
11.7109	16.9219	15.5584	26	1000002588
12.1234	17.623	15.4893	26	1000002589
12.0476	18.5642	15.7544	26	1000002500
11.4949	13.4606	15.9494	26	1000002590
10.8896	13.5345	15.9169	26	1000002396
11.9687	14.2913	16.0313	26	1000002315
11.7742	16.8344	15.9995	26	1000002591
11.8051	13.5947	16.2234	26	1000002309
11.5326	15.2512	16.2152	26	1000002501
11.9737	14.2412	16.3271	26	1000002592
11.2767	14.9377	16.428	26	1000002593
12.2161	15.3899	16.4303	26	1000002594
12.1173	16.1715	16.4018	26	1000002395
9.04138	17.134	16.4264	26	1000002502
10.2001	17.1745	16.339	26	1000002595
12.6818	18.9546	16.3961	26	1000002397
10.8511	17.7909	16.5972	26	1000002596
11.32	17.7012	16.6345	26	1000002131
7.39581	13.2712	16.7757	26	1000002503
12.0918	13.7566	16.8885	26	1000002419
12.132	16.1049	16.8185	26	1000002329
10.4397	17.6923	16.8197	26	1000002597
9.99966	13.7631	17	26	1000002504
12.1358	14.3437	17.1252	26	1000002505
10.6985	15.6435	17.0468	26	1000002598
12.4177	18.6229	17.0322	26	1000002130
12.4508	18.2194	17.4539	26	1000002599
9.92426	13.9947	17.8781	26	1000002398
12.4547	15.8741	17.8757	26	1000002129
12.0293	17.0917	18.5488	26	1000002399
10.9065	14.5856	18.7892	26	1000002044
11.0558	18.0753	18.803	26	1000002401
12.2378	18.1983	18.8633	26	1000002320
11.794	19.0469	18.9633	26	1000002318
18.5729	15.3627	14.032	26	1000002138
12.8419	16.9492	13.9694	26	1000002229
16.4165	18.3357	13.9541	26	1000002216
13.8169	18.6678	13.9951	26	1000002600
12.9484	19.0699	14.0986	26	1000001027
14.9197	19.1768	14.0348	26	1000002601
19.1551	15.6407	14.2602	26	1000002155
14.9069	16.3816	14.2554	26	1000002407
13.3723	17.0307	14.1915	26	1000002311
18.2885	17.2435	14.1897	26	1000002402
15.341	17.7984	14.2202	26	1000002507
19.118	18.0603	14.1722	26	1000002323
18.9211	19.0921	14.2525	26	1000002506
16.709	15.2212	14.4605	26	1000002508
15.9536	15.7796	14.4311	26	1000002414
17.077	16.0534	14.3888	26	1000002602
13.6008	17.7721	14.391	26	1000002403
16.9235	17.8236	14.4096	26	1000002411
14.2819	18.3232	14.4013	26	1000002405
17.3722	13.9753	14.6514	26	1000002408
14.7979	14.7511	14.7041	26	1000002326
18.1905	15.0626	14.6563	26	1000001963
13.5219	15.8791	14.6361	26	1000002409
18.1209	18.0657	14.6897	26	1000002220
12.9288	13.5418	14.9171	26	1000002416
15.3499	14.8136	14.784	26	1000002406
19.0809	15.3272	14.8614	26	1000002432
13.052	16.038	14.8556	26	1000002603
15.8513	16.4838	14.957	26	1000002604
16.5445	17.1436	14.9311	26	1000001430
18.7153	17.7639	14.8906	26	1000002605
17.2374	18.7668	14.8401	26	1000002412
16.0541	18.8862	14.8467	26	1000002413
15.6431	18.9585	14.9371	26	1000002512
15.247	13.9199	15.0705	26	1000002417
18.6713	16.7523	15.0371	26	1000002410
18.0512	17.0595	15.0536	26	1000002020
14.9017	17.7791	15.1077	26	1000002062
14.1528	18.8313	15.0757	26	1000002330
13.4559	14.4963	15.2277	26	1000002509
14.0399	17.4783	15.3135	26	1000002513
16.7738	17.4131	15.2443	26	1000002510
13.8487	15.746	15.4809	26	1000002606
13.8194	13.2388	15.6368	26	1000002607
13.5386	14.2919	15.7818	26	1000002515
16.4394	14.6627	15.746	26	1000002514
14.9293	15.269	15.7487	26	1000002608
15.3754	16.2693	15.7836	26	1000002420
17.1169	17.885	15.6881	26	1000002516
15.22	18.3602	15.6374	26	1000002415
13.003	14.4744	16.0208	26	1000002328
15.6594	14.8824	15.9338	26	1000002237
13.6757	15.3657	16.0097	26	1000002327
15.8116	12.8852	16.1486	26	1000002144
12.8276	13.3127	16.1039	26	1000002222
13.6149	14.8148	16.1262	26	1000002423
18.687	15.9251	16.1868	26	1000002517
16.656	17.0565	16.1478	26	1000002521
13.2345	14.5309	16.4085	26	1000002609
12.9425	16.663	16.3218	26	1000002519
18.5357	17.388	16.4437	26	1000002421
14.8192	17.5016	16.339	26	1000002610
17.7615	18.4687	16.3984	26	1000002520
14.2555	18.9417	16.4161	26	1000002418
13.2578	13.2435	16.6709	26	1000002611
14.9285	14.1884	16.5643	26	1000002612
15.9716	14.2826	16.6357	26	1000002234
14.9566	15.816	16.6106	26	1000002522
13.2846	15.2502	16.8593	26	1000002230
15.6313	16.8582	16.7968	26	1000002232
13.1704	17.4224	16.8657	26	1000002238
16.078	17.9821	16.8443	26	1000002066
13.8869	13.4021	16.9678	26	1000002613
14.8521	18.0891	17.0211	26	1000002331
15.7033	13.5512	17.2268	26	1000002614
16.2315	14.0533	17.3299	26	1000002333
16.7996	14.8889	17.1788	26	1000002422
13.8275	14.2256	17.4953	26	1000002524
13.8821	16.1434	17.4624	26	1000002146
14.3289	14.7411	17.7029	26	1000002525
18.9804	15.6223	17.6857	26	1000002425
17.8102	17.3998	17.7444	26	1000002523
15.5578	18.2365	17.6465	26	1000002334
13.6246	18.3023	17.6334	26	1000002428
17.7363	15.4802	17.8702	26	1000002240
13.2666	14.9089	18.1378	26	1000002424
14.6489	15.3314	18.0502	26	1000002148
16.7931	15.57	18.0975	26	1000002427
17.8304	14.8287	18.6264	26	1000002426
13.0365	16.8578	18.5449	26	1000002212
15.4854	18.8425	18.6507	26	1000002247
17.4233	16.7527	19.079	26	1000002245
13.8643	17.5623	18.9597	26	1000002526
16.7469	18.6288	19.0688	26	1000002362
14.0742	17.6331	19.8977	26	1000002248
15.5368	18.2119	19.8314	26	1000002335
14.1299	16.1148	20.5587	26	1000002615
15.0915	16.584	20.8964	26	1000002429
19.9351	17.6868	14.4299	26	1000002527
21.0625	17.704	14.4829	26	1000002528
21.0194	17.6608	14.8008	26	1000002431
19.546	16.047	15.0387	26	1000001816
21.2691	18.4476	15.0231	26	1000002529
19.3869	18.7788	15.2988	26	1000002616
19.7357	18.9861	15.2746	26	1000002430
20.5124	17.4552	16.3091	26	1000002617
12.4535	22.3861	14.1529	26	1000002158
10.6897	21.0912	14.4355	26	1000002077
12.2042	19.3248	14.5808	26	1000002209
12.2272	20.9606	14.5579	26	1000002531
12.577	21.7011	14.6849	26	1000002434
10.4079	19.6015	14.8076	26	1000002435
11.9491	19.4279	15.0628	26	1000002532
12.565	20.138	15.1209	26	1000002433
10.4085	20.8157	15.3181	26	1000002340
11.2461	21.246	15.256	26	1000002436
11.3153	19.7291	15.7729	26	1000002618
11.8992	21.4358	15.8345	26	1000002533
10.9468	19.2733	15.9858	26	1000002619
12.1713	21.6554	16.126	26	1000002160
12.1691	20.112	16.3041	26	1000002437
12.4829	20.5273	16.5596	26	1000002079
11.5601	23.1809	16.8699	26	1000001556
12.4219	20.8712	17.113	26	1000002439
12.1262	22.3472	16.9924	26	1000002440
11.5751	19.8565	17.2292	26	1000002534
12.5816	24.0922	17.3231	26	1000002161
11.5721	21.208	17.4565	26	1000001981
12.6994	23.4657	17.4556	26	1000002438
10.9954	19.9631	17.6565	26	1000002126
12.228	22.019	17.6752	26	1000002441
12.1682	20.5492	18.3313	26	1000002255
12.6066	21.6261	18.3085	26	1000002178
11.4971	22.4441	18.291	26	1000002535
12.68	20.1298	18.6263	26	1000002620
12.4674	19.2307	18.8033	26	1000002400
11.0384	19.7076	18.7339	26	1000000774
12.4552	20.4614	19.0269	26	1000002442
11.0224	20.1869	19.354	26	1000002536
12.7454	20.6061	19.5582	26	1000002555
17.0233	21.1719	13.9056	26	1000002490
16.9378	24.9595	14.043	26	1000002167
14.9291	25.4197	13.9657	26	1000002538
18.1463	22.1636	14.2301	26	1000002444
14.9262	22.6558	14.209	26	1000002537
18.553	22.7436	14.2455	26	1000002262
16.6227	22.8812	14.1653	26	1000001993
13.0478	21.126	14.4318	26	1000002087
19.0314	21.5551	14.416	26	1000002621
14.6013	21.6227	14.4529	26	1000002090
16.0337	22.1917	14.5085	26	1000002349
17.0639	23.3836	14.3831	26	1000002539
16.5765	24.4725	14.4173	26	1000002447
15.6352	19.7245	14.6012	26	1000001678
16.7625	21.5476	14.6688	26	1000001475
13.6132	21.922	14.6026	26	1000002445
12.9652	22.5442	14.7432	26	1000002344
15.154	23.1313	14.6428	26	1000002541
15.4921	23.7856	14.5705	26	1000002622
14.5195	23.8639	14.5734	26	1000002391
19.1209	24.266	14.6552	26	1000002164
17.6931	19.9301	14.8022	26	1000002540
18.3653	20.4855	14.8627	26	1000002276
15.6494	22.2848	14.9671	26	1000002623
15.9541	22.8325	14.7937	26	1000002446
12.8448	19.2327	15.0156	26	1000002511
16.6128	19.9843	15.0873	26	1000002346
15.9596	20.3016	15.0046	26	1000002260
13.4119	20.4438	15.0243	26	1000002624
14.713	21.4999	15.0945	26	1000002542
18.7767	22.8266	15.1019	26	1000002625
14.1889	23.3468	15.0942	26	1000002626
13.0801	20.4385	15.2702	26	1000002339
13.7265	21.0369	15.3054	26	1000002345
13.2271	22.5877	15.3281	26	1000001730
17.2474	23.5278	15.2921	26	1000002347
17.7119	25.4297	15.3337	26	1000002265
14.1698	20.5601	15.4696	26	1000002094
17.765	21.329	15.4715	26	1000002448
18.0929	22.4613	15.4781	26	1000002449
16.089	22.6599	15.4085	26	1000002544
19.1411	23.8413	15.4316	26	1000002453
13.1577	21.0795	15.7055	26	1000002543
18.5194	21.8015	15.7412	26	1000002627
16.8101	22.0651	15.7942	26	1000002350
14.7454	22.1511	15.7441	26	1000002452
14.2748	22.7569	15.7155	26	1000002628
18.7472	24.2111	15.6669	26	1000002279
13.5089	21.0936	15.9724	26	1000002451
15.3737	22.7207	16.0046	26	1000002629
17.4091	23.58	15.9477	26	1000002546
16.6639	23.8599	15.9579	26	1000002450
18.5059	25.0572	15.9965	26	1000002547
15.8498	21.1309	16.142	26	1000002545
18.8748	23.0536	16.1986	26	1000002549
15.5504	24.2782	16.2182	26	1000002269
16.0713	25.2779	16.1448	26	1000002170
14.6255	20.2883	16.3944	26	1000002630
14.9352	20.4368	16.3189	26	1000001996
17.9218	21.5661	16.4716	26	1000002454
13.2491	22.8672	16.3077	26	1000001829
15.7731	23.3069	16.3249	26	1000002548
14.6514	23.9932	16.3705	26	1000002455
13.3582	19.7649	16.6742	26	1000002264
15.4007	22.7855	16.6256	26	1000002631
13.8452	21.1266	16.7125	26	1000002632
18.2454	23.761	16.7795	26	1000002550
16.4796	23.9659	16.8428	26	1000002270
16.0415	19.7531	17.0433	26	1000002456
15.9734	20.6976	17.0585	26	1000002551
16.15	22.028	16.9949	26	1000002633
15.4797	19.4845	17.3009	26	1000002552
13.2506	20.6027	17.1652	26	1000002078
15.4393	21.3031	17.1545	26	1000002357
13.7349	22.8561	17.2794	26	1000002553
18.3285	23.776	17.5264	26	1000002271
19.1773	23.9174	17.4567	26	1000002356
13.858	20.0439	17.6458	26	1000001999
13.5805	22.5658	17.7232	26	1000002459
14.0198	22.8581	17.671	26	1000002457
14.3642	22.9753	17.7297	26	1000001997
13.5039	20.062	17.9324	26	1000002458
13.0781	22.3368	17.9472	26	1000002176
16.0592	23.7849	17.954	26	1000002554
15.4078	23.6393	18.1017	26	1000002361
18.9643	25.3252	18.0435	26	1000002565
15.9406	22.062	18.3426	26	1000002634
15.7617	24.5419	18.3792	26	1000002000
19.1302	24.7249	18.2667	26	1000002469
18.9803	24.3621	18.5834	26	1000002173
14.5161	19.2434	18.7805	26	1000001633
16.8791	20.0318	18.7451	26	1000002175
13.9005	19.7655	19.0356	26	1000002460
13.3682	19.9257	19.3902	26	1000002461
15.637	24.4886	19.4784	26	1000002102
13.7197	19.993	19.5762	26	1000002635
13.6735	21.7547	19.8843	26	1000002274
15.9412	19.7118	20.2741	26	1000002273
13.6529	20.7329	21.0858	26	1000002363
19.2971	22.1705	14.0726	26	1000002557
21.5282	22.3633	14.0309	26	1000002558
20.4279	22.8796	14.043	26	1000002559
19.5006	20.5774	14.3763	26	1000002464
20.4771	19.7354	14.6776	26	1000002560
21.1181	20.9006	14.6591	26	1000002466
20.3358	21.2817	14.5959	26	1000002367
19.9391	22.5086	14.5721	26	1000002465
20.4225	20.6265	14.917	26	1000002561
20.443	19.5413	15.1583	26	1000002277
20.0098	22.381	15.2532	26	1000002636
19.6332	23.7431	15.3982	26	1000002468
20.5199	19.4686	15.4745	26	1000002637
23.0693	21.6221	15.4154	26	1000002369
19.9911	22.6544	15.5578	26	1000002562
21.6179	23.1813	15.6169	26	1000002467
19.7243	20.5411	16.2496	26	1000002638
19.9163	24.319	16.3906	26	1000002639
21.0261	20.0476	16.9452	26	1000002563
19.2058	24.0183	17.0181	26	1000002640
19.5832	23.5465	17.2338	26	1000002007
19.989	19.8399	17.7046	26	1000002564
19.2834	23.6338	17.9105	26	1000002641
20.528	19.2067	18.5099	26	1000002530
13.0072	26.2681	15.4979	26	1000002351
17.0282	26.1335	16.174	26	1000002566
12.9257	26.328	16.6456	26	1000002354
17.0483	26.1565	16.8799	26	1000002099
16.5612	26.4539	17.1613	26	1000002642
18.2456	25.8139	17.5954	26	1000002280
14.9461	11.171	13.8756	27	1000002205
14.3128	12.0491	13.8561	27	1000002492
11.1287	14.0262	10.4463	27	1000001526
12.5588	15.2153	10.8096	27	1000002643
11.842	14.5983	11.7918	27	1000001801
10.7639	18.9403	11.7352	27	1000002372
12.2997	13.8218	12.2206	27	1000002285
11.2008	14.983	13.0151	27	1000001961
11.7531	13.0771	13.0553	27	1000002470
12.002	18.8952	13.1107	27	1000002185
12.1235	17.9809	13.6487	27	1000002495
9.94152	15.1133	13.8092	27	1000001946
14.6401	16.863	9.61658	27	1000002567
16.3438	19.1568	9.6618	27	1000002186
14.6268	16.7123	10.0789	27	1000002472
16.6897	15.7376	10.7475	27	1000002473
17.1755	18.0859	11.0566	27	1000002374
17.7886	18.8354	10.9798	27	1000002188
18.4592	15.2468	11.1323	27	1000001853
17.9668	18.9426	11.1296	27	1000002644
19.159	16.8593	11.4002	27	1000002376
18.4253	17.9988	11.3613	27	1000002645
18.8677	13.6089	11.6024	27	1000002109
16.8691	17.4426	11.8259	27	1000002474
12.8067	18.1531	11.8484	27	1000002568
18.2329	18.7547	11.9288	27	1000002570
15.2051	15.8969	12.105	27	1000002223
14.5705	17.8205	12.0065	27	1000002475
18.0171	16.2836	12.3004	27	1000002289
15.4619	16.8904	12.2608	27	1000002646
17.8142	17.1478	12.292	27	1000002379
18.2392	18.6757	12.2401	27	1000002569
14.6703	18.703	12.2594	27	1000002283
15.8866	18.1746	12.5364	27	1000002187
18.7229	18.2855	12.4286	27	1000002193
14.2666	18.578	12.5426	27	1000002476
14.6665	15.7236	12.6612	27	1000002480
18.6608	17.5459	12.7133	27	1000002477
16.7363	19.0242	12.672	27	1000002483
15.7861	15.7897	12.9314	27	1000002572
13.6261	17.0397	12.9393	27	1000002322
15.7281	17.2982	12.9328	27	1000002378
13.6964	18.3773	12.9754	27	1000002380
17.1379	18.3291	12.9432	27	1000001589
17.853	18.6084	12.8648	27	1000002015
13.4196	18.7997	12.9093	27	1000002571
14.4977	13.2273	13.0732	27	1000002479
13.1105	15.9357	13.1703	27	1000002383
17.0715	16.4265	13.0804	27	1000002574
16.62	17.2798	13.197	27	1000002573
16.3829	18.3267	13.1396	27	1000002478
14.5625	19.1028	13.2263	27	1000002384
17.8471	15.1344	13.3509	27	1000002647
15.677	16.2336	13.3167	27	1000002648
14.5712	17.0646	13.4014	27	1000001956
15.2437	16.1926	13.582	27	1000002139
17.5225	15.0925	13.7399	27	1000002194
14.3585	15.874	13.7801	27	1000002404
17.3041	16.3319	13.8443	27	1000002377
12.8666	17.2374	13.712	27	1000002229
13.4704	18.7955	13.7854	27	1000002649
19.3798	18.6036	10.8939	27	1000002375
19.4466	17.34	11.6397	27	1000002576
19.4709	18.882	12.1372	27	1000002575
19.4375	16.9807	12.5121	27	1000002577
21.3357	19.042	12.5077	27	1000002197
19.3938	18.5525	12.9956	27	1000002386
19.5619	18.9166	13.3514	27	1000002462
19.4009	17.3562	13.4973	27	1000002381
12.388	20.978	12.177	27	1000002203
15.6274	22.4293	9.50451	27	1000002296
13.5663	22.8715	9.66741	27	1000002297
13.5755	19.7829	10.7188	27	1000002116
15.2091	20.384	10.7402	27	1000002199
17.3025	22.2341	10.9826	27	1000002482
12.8833	22.3117	10.8926	27	1000002117
18.205	20.0623	11.2553	27	1000002118
18.4158	19.5879	11.3276	27	1000002298
16.258	20.1422	11.3571	27	1000001760
16.9595	21.6365	11.3603	27	1000002121
14.6331	20.254	11.6063	27	1000002650
13.9838	21.9821	11.6149	27	1000002113
17.6111	19.7787	11.8817	27	1000002387
17.2361	21.5589	11.8424	27	1000002651
13.2822	22.4593	11.8135	27	1000002388
15.2106	19.458	12.1474	27	1000002579
18.7113	20.7981	12.1201	27	1000002578
18.6739	21.4803	11.9635	27	1000002652
13.7893	21.9028	11.9878	27	1000002200
18.6583	19.5421	12.3411	27	1000002282
18.2246	21.0379	12.2615	27	1000002485
19.0301	21.5274	12.5196	27	1000002491
17.0073	22.0899	12.5505	27	1000002653
15.657	19.2037	12.6983	27	1000002389
16.0521	20.5299	12.6275	27	1000002484
15.4288	22.1702	12.7684	27	1000002390
13.061	19.2851	12.9187	27	1000002654
17.8248	19.5167	12.9068	27	1000001858
17.6113	20.1484	12.9218	27	1000001595
15.1033	20.5467	12.9087	27	1000002655
18.4185	21.1644	12.9074	27	1000002656
17.0178	21.5715	13.0039	27	1000002305
19.1167	21.5857	12.917	27	1000002657
18.4809	19.3325	13.108	27	1000002658
16.7311	19.4363	13.159	27	1000002373
13.3616	20.9797	13.2128	27	1000002488
18.2092	21.6383	13.1629	27	1000002343
14.9286	21.7489	13.0377	27	1000002486
19.1019	21.9151	13.1093	27	1000002032
13.8676	19.7407	13.4251	27	1000002022
19.0699	19.9121	13.378	27	1000002487
17.116	21.4785	13.3516	27	1000002659
13.1718	22.322	13.4181	27	1000002581
16.1776	22.4346	13.3656	27	1000002660
15.0575	20.4452	13.4724	27	1000002580
15.8181	20.5873	13.5699	27	1000002582
18.4382	20.521	13.4669	27	1000002489
16.1803	21.124	13.5968	27	1000002661
18.3108	22.8427	13.5107	27	1000002262
19.085	21.2439	13.79	27	1000002304
17.4358	21.678	13.8856	27	1000002490
16.0994	21.7294	13.7939	27	1000002662
16.2996	25.1618	13.6715	27	1000002663
20.354	22.6744	12.5767	27	1000002181
19.6662	23.1934	12.6844	27	1000002583
21.6527	22.7443	13.0087	27	1000002278
19.9829	21.7024	13.3373	27	1000002182
21.656	22.3801	13.807	27	1000002558
20.5801	22.9767	13.8475	27	1000002559
14.6167	25.7535	13.6045	27	1000002538
9.83262	12.6922	14.3854	27	1000002496
12.1081	12.0583	15.2869	27	1000002499
10.144	12.5625	16.5704	27	1000002312
13.5397	10.5833	13.9953	27	1000002308
14.8477	11.6963	15.0926	27	1000002145
15.9228	12.2833	15.0189	27	1000002664
15.1035	10.3474	15.5338	27	1000002123
17.5549	7.95576	15.8989	27	1000002493
16.031	12.6352	16.3153	27	1000002144
14.4688	11.6096	16.6447	27	1000002494
13.7012	12.2038	16.5063	27	1000002518
14.1891	11.8319	17.8584	27	1000002392
10.8246	13.7693	13.9897	27	1000002471
11.5641	18.3358	13.9849	27	1000002206
10.3546	13.1284	14.4405	27	1000002497
12.4702	14.8622	14.461	27	1000002584
11.6962	18.3901	14.442	27	1000002498
12.5161	15.7453	14.7553	27	1000002603
10.7505	18.0882	14.6532	27	1000002039
12.3235	13.6964	15.1447	27	1000002665
11.4305	15.9919	15.0678	27	1000002394
12.1632	17.6473	15.175	27	1000002589
12.4321	18.4619	15.0876	27	1000001599
11.9247	19.078	15.0831	27	1000002586
11.5944	12.83	15.3196	27	1000002590
12.6196	15.8721	15.2871	27	1000002316
7.94736	16.4692	15.3474	27	1000002207
11.7799	17.0525	15.3235	27	1000002588
11.5956	18.475	15.3508	27	1000002585
12.3123	18.8344	15.629	27	1000002500
12.159	14.944	15.9989	27	1000002587
12.0019	16.4478	15.9661	27	1000002666
11.9442	15.4859	16.2524	27	1000002594
11.8553	17.1744	16.1392	27	1000002591
12.5972	13.0616	16.3609	27	1000002222
10.8092	15.448	16.4309	27	1000002667
10.0295	17.633	16.3479	27	1000002595
11.7071	13.5465	16.6706	27	1000002419
11.3606	15.1834	16.5649	27	1000002501
9.029	17.0617	16.5676	27	1000002502
10.931	18.0483	16.5352	27	1000002596
11.8939	13.9557	16.7553	27	1000002592
11.028	14.9711	16.7706	27	1000002593
11.5343	14.4581	17.0647	27	1000002668
10.0739	18.0662	17.035	27	1000002597
12.3498	18.8025	17.0122	27	1000002130
7.21109	13.239	17.2027	27	1000002503
9.69617	13.5106	17.2188	27	1000002504
10.8666	15.7154	17.2473	27	1000002598
12.3252	17.9969	17.2006	27	1000002599
11.8004	18.6331	17.2708	27	1000002669
11.993	14.2936	17.5686	27	1000002505
10.3477	15.8149	17.5489	27	1000002670
12.2684	17.9644	17.69	27	1000002671
12.5121	19.0966	17.6796	27	1000002672
12.5015	16.0905	17.96	27	1000002129
9.6532	13.7799	18.148	27	1000002398
12.1166	18.4731	18.647	27	1000002320
10.7432	14.478	19.0679	27	1000002044
12.1502	17.1812	18.9677	27	1000002399
10.9169	17.8506	18.9761	27	1000002401
15.4364	15.3221	13.8993	27	1000002292
16.2785	15.3785	14.0889	27	1000002382
18.7516	15.5379	14.0179	27	1000002138
18.1778	16.0753	13.9711	27	1000002481
16.994	17.1603	14.077	27	1000002673
13.3203	18.2608	13.9434	27	1000002600
19.1193	16.6359	14.2509	27	1000002674
13.2772	17.1027	14.1758	27	1000002311
18.3363	17.4516	14.1263	27	1000002402
19.0666	18.0446	14.2048	27	1000002323
18.3021	18.1049	14.2029	27	1000002220
13.2199	14.403	14.3893	27	1000002675
17.2766	14.7634	14.4017	27	1000002676
16.7548	15.7496	14.3698	27	1000002602
16.1704	16.0038	14.328	27	1000002414
13.6647	16.1881	14.4446	27	1000002409
13.4949	17.5401	14.5037	27	1000002403
14.9851	17.7495	14.334	27	1000002507
14.5313	18.4478	14.5187	27	1000002405
13.8655	18.7213	14.386	27	1000002677
12.9269	19.1231	14.3657	27	1000001027
13.9349	14.1372	14.6757	27	1000002678
13.434	15.0328	14.6498	27	1000002679
18.2297	15.4729	14.7188	27	1000002680
15.0954	16.6385	14.5644	27	1000002407
14.7093	18.8623	14.6413	27	1000002601
18.9923	19.1081	14.5924	27	1000002506
12.8191	13.3812	14.8053	27	1000002416
17.1192	13.7807	14.8256	27	1000002408
15.4101	14.8472	14.8202	27	1000002406
18.4601	15.1647	14.8107	27	1000001963
16.9459	15.5094	14.8589	27	1000002508
17.1349	18.5355	14.8313	27	1000002412
16.308	19.0581	14.863	27	1000002413
18.958	14.9562	15.1663	27	1000002432
15.5821	15.5538	15.0353	27	1000002681
18.6396	16.8751	15.0799	27	1000002605
16.7453	17.5049	15.0787	27	1000002682
15.1048	17.9418	15.1278	27	1000002062
14.2718	18.8048	15.0025	27	1000002330
15.5653	18.8116	15.0921	27	1000002512
14.2853	17.7314	15.2576	27	1000002513
16.8146	17.7426	15.3708	27	1000002510
13.0272	19.1294	15.2116	27	1000002511
13.4544	14.508	15.4815	27	1000002509
13.7791	14.9821	15.4972	27	1000002423
16.7283	15.5206	15.5892	27	1000002683
15.3232	16.0785	15.5473	27	1000002420
16.1886	14.1073	15.7084	27	1000002684
12.8926	14.4438	15.678	27	1000002685
16.614	14.698	15.6911	27	1000002514
15.2839	15.5031	15.7298	27	1000002608
13.9431	13.1512	15.8483	27	1000002607
13.5483	14.3992	16.0088	27	1000002515
13.8711	15.6231	15.9268	27	1000002606
15.6138	16.3702	15.953	27	1000002604
13.0424	14.6274	16.1873	27	1000002328
15.8282	14.6597	16.1407	27	1000002237
13.3435	14.9271	16.1114	27	1000002609
18.7933	16.0469	16.1704	27	1000002517
18.5594	17.2827	16.1897	27	1000002421
16.7542	17.5188	16.1057	27	1000002521
17.0219	17.7751	16.0723	27	1000002516
14.9617	15.8396	16.3927	27	1000002522
13.0257	17.0982	16.2882	27	1000002519
13.8132	17.6112	16.3745	27	1000002686
14.9585	17.8764	16.464	27	1000002610
17.969	18.7869	16.4393	27	1000002520
13.5758	13.6624	16.6644	27	1000002613
14.9709	14.3444	16.6075	27	1000002612
14.1303	14.8609	16.6107	27	1000002687
13.2213	12.9408	16.8488	27	1000002611
13.92	18.7929	16.8142	27	1000002418
16.2493	14.3404	17.0249	27	1000002234
14.4423	14.9209	17.0462	27	1000002688
13.285	15.3508	17.1406	27	1000002230
14.1962	17.425	16.9502	27	1000002689
15.2867	17.8502	17.056	27	1000002331
16.1262	13.8431	17.3279	27	1000002614
15.1231	16.0515	17.1647	27	1000002690
13.1543	17.5338	17.2958	27	1000002691
15.9597	18.2304	17.1949	27	1000002066
16.8897	15.119	17.429	27	1000002422
13.6723	14.4935	17.6874	27	1000002524
15.4704	18.1048	17.6984	27	1000002334
13.6656	18.6693	17.6856	27	1000002428
16.9033	15.658	17.9483	27	1000002427
17.2111	17.5931	17.9274	27	1000002692
14.8328	15.3078	18.1914	27	1000002148
13.5072	16.9722	18.1185	27	1000002693
14.3375	14.786	18.2839	27	1000002525
17.5444	14.8954	18.3432	27	1000002426
13.3067	14.9811	18.3358	27	1000002424
17.8898	17.3406	18.5557	27	1000002523
15.613	19.0962	18.7927	27	1000002247
13.9487	18.1262	18.9805	27	1000002526
16.3965	18.5117	18.9747	27	1000002362
17.5029	16.8917	19.4546	27	1000002245
15.6483	16.7087	20.6232	27	1000002694
14.0107	16.3735	20.9787	27	1000002615
15.1551	16.8565	21.337	27	1000002429
19.6646	17.7693	13.9711	27	1000002385
20.7255	17.5088	14.3069	27	1000002528
19.7763	17.8339	14.4233	27	1000002527
20.8332	17.6086	14.8504	27	1000002431
21.0747	18.2542	14.9227	27	1000002529
19.3644	15.8787	15.1159	27	1000001816
19.2486	19.0588	15.0277	27	1000002616
19.8227	19.1713	15.24	27	1000002430
20.4765	17.2874	16.2855	27	1000002617
20.4113	19.0315	18.6123	27	1000002530
12.3854	22.5071	14.2054	27	1000002158
8.16118	20.6995	14.389	27	1000002695
12.1252	20.8929	14.459	27	1000002531
12.6104	21.8865	14.8045	27	1000002434
11.9754	19.8079	15.1248	27	1000002532
12.6981	20.4354	15.249	27	1000002433
10.4936	21.1558	15.4466	27	1000002340
11.2389	21.4659	15.4559	27	1000002436
11.7077	19.9217	15.7779	27	1000002618
11.0044	19.6275	15.9076	27	1000002619
11.9674	21.5848	16.0171	27	1000002533
11.9689	21.5689	16.3648	27	1000002160
12.2891	20.3565	16.5591	27	1000002079
11.5557	23.5289	17.0542	27	1000001556
11.6439	19.8825	17.2635	27	1000002534
11.7294	20.3586	17.1929	27	1000002696
12.5516	21.0099	17.1499	27	1000002439
11.9502	22.3452	17.1908	27	1000002440
11.5583	21.2672	17.4896	27	1000001981
12.5112	24.473	17.7058	27	1000002161
11.0823	20.1503	17.8864	27	1000002126
12.3327	21.7572	17.885	27	1000002441
11.2372	22.6122	18.2923	27	1000002535
12.2825	21.4572	18.5085	27	1000002178
12.5829	19.6112	18.9736	27	1000002400
10.8912	20.0491	19.0037	27	1000000774
12.682	19.8863	19.7286	27	1000002697
10.7277	20.4559	19.6597	27	1000002536
12.5679	20.6169	19.5964	27	1000002555
19.1382	22.1143	13.9967	27	1000002557
13.2064	22.4769	14.0638	27	1000002698
16.9403	23.4287	14.0789	27	1000002539
16.7005	25.2252	13.9312	27	1000002167
12.997	21.3147	14.2202	27	1000002087
14.0042	21.3738	14.2031	27	1000002699
16.2181	21.878	14.1906	27	1000002349
16.3713	22.7393	14.1438	27	1000001993
15.0415	22.8854	14.1926	27	1000002537
16.435	24.3714	14.1905	27	1000002447
15.0378	25.2731	14.3717	27	1000002700
17.4943	19.7492	14.6284	27	1000002701
16.6146	21.4782	14.6695	27	1000001475
13.8125	22.1353	14.6221	27	1000002445
18.4788	22.5118	14.6078	27	1000002625
15.0048	22.9046	14.6196	27	1000002541
14.4798	23.9882	14.6752	27	1000002391
15.7357	19.8568	14.8894	27	1000001678
17.8914	20.2681	14.9005	27	1000002540
15.2762	22.1201	14.9134	27	1000002623
14.1414	23.2899	14.9652	27	1000002626
15.571	23.7056	14.7978	27	1000002622
13.5589	20.6263	15.1721	27	1000002624
13.095	22.7099	15.1181	27	1000001730
15.7448	22.7367	15.0628	27	1000002446
16.5716	23.1512	15.1377	27	1000002544
19.023	23.7654	15.0313	27	1000002453
16.17	24.805	15.0392	27	1000002702
13.0201	19.5276	15.2801	27	1000002703
16.9458	20.1777	15.2762	27	1000002346
13.6834	21.0072	15.3594	27	1000002345
14.5872	21.5048	15.2676	27	1000002542
18.063	21.7947	15.2495	27	1000002448
14.2613	20.613	15.5579	27	1000002094
17.2294	23.6166	15.4108	27	1000002347
18.7848	24.3333	15.509	27	1000002279
16.1994	20.0671	15.7346	27	1000002704
14.2864	22.7577	15.7708	27	1000002628
15.6704	23.0306	15.774	27	1000002629
18.3148	21.5931	15.9558	27	1000002627
17.2508	23.4734	15.9641	27	1000002546
18.3146	25.3673	15.8557	27	1000002547
14.5065	20.5139	16.1503	27	1000002630
13.2915	20.9033	16.1627	27	1000002543
18.6782	22.9375	16.0985	27	1000002549
15.8313	23.4642	16.168	27	1000002705
15.1489	24.4573	16.1269	27	1000002269
15.6731	25.4667	16.0652	27	1000002170
18.17	21.9348	16.385	27	1000002454
13.0378	22.8624	16.3595	27	1000001829
15.4398	23.3388	16.4146	27	1000002548
14.5084	24.1636	16.3589	27	1000002455
15.5948	20.9892	16.5735	27	1000002545
13.7391	21.2689	16.6844	27	1000002632
19.0911	23.2769	16.6435	27	1000002706
13.7599	20.3216	16.7582	27	1000002707
18.4168	22.3933	16.8417	27	1000002708
15.0472	22.5598	16.736	27	1000002631
13.6257	23.0589	16.7938	27	1000002553
18.0114	23.8569	16.9044	27	1000002709
16.0959	24.0276	16.9096	27	1000002270
17.5872	25.4824	16.7906	27	1000002710
16.2071	21.0913	17.041	27	1000002551
15.4461	19.739	17.2538	27	1000002552
12.8434	23.7788	17.3509	27	1000002438
18.14	23.8503	17.1491	27	1000002550
15.2826	24.6794	17.2941	27	1000002711
13.1808	20.7468	17.4156	27	1000002078
16.0274	22.0578	17.4229	27	1000002633
13.3008	22.4928	17.5531	27	1000002459
14.6051	22.8779	17.6307	27	1000001997
13.8266	22.9524	17.68	27	1000002457
16.3052	23.7221	17.6673	27	1000002712
13.6086	19.9687	17.8437	27	1000002458
13.2573	22.4564	17.9508	27	1000002176
13.1952	22.9663	17.9735	27	1000002713
14.0444	22.9692	17.9206	27	1000002714
15.983	23.6061	17.8849	27	1000002554
12.8448	20.2186	18.075	27	1000002620
15.21	23.6352	18.1176	27	1000002361
13.3586	21.5572	18.2751	27	1000002715
12.9517	20.8264	18.6502	27	1000002716
15.839	21.9123	18.5199	27	1000002634
16.6074	19.8756	18.7157	27	1000002175
18.8808	24.5481	18.7463	27	1000002173
14.5283	19.3466	18.9128	27	1000001633
13.8442	19.9675	19.2206	27	1000002460
14.9923	22.0358	19.4445	27	1000002717
13.7909	20.4434	19.6621	27	1000002635
15.4051	24.616	19.6544	27	1000002102
13.1191	19.255	20.1714	27	1000002718
15.9277	19.6871	20.3689	27	1000002273
20.2549	20.6163	13.9105	27	1000002556
19.241	21.1566	14.0675	27	1000002621
21.6401	20.3917	14.4417	27	1000002719
19.2852	20.5183	14.4076	27	1000002464
21.1703	21.1321	14.4624	27	1000002466
19.9683	22.4797	14.4492	27	1000002465
20.3248	19.625	14.6436	27	1000002560
20.2542	21.0549	14.6029	27	1000002720
20.4034	20.3432	15.0735	27	1000002561
23.3152	21.5831	15.1824	27	1000002369
20.0584	22.1487	15.1463	27	1000002562
19.5975	23.8136	15.0694	27	1000002468
19.3265	24.4563	14.9892	27	1000002721
20.5665	19.9453	15.3256	27	1000002722
20.5024	19.2995	15.4678	27	1000002637
19.8735	22.7395	15.4719	27	1000002636
20.3486	23.589	15.6972	27	1000002723
21.8259	23.5316	15.8347	27	1000002467
19.5192	20.4323	16.1853	27	1000002638
19.8767	24.429	16.1588	27	1000002639
20.8832	19.8071	16.9121	27	1000002563
19.3236	23.9858	17.0962	27	1000002640
19.6443	23.5674	17.3175	27	1000002007
20.3717	19.465	17.7104	27	1000002564
19.2926	23.6137	18.1109	27	1000002641
12.9391	26.3533	15.5676	27	1000002351
16.9486	26.4286	16.0709	27	1000002566
12.8601	26.4289	16.661	27	1000002354
16.3278	26.6201	16.9539	27	1000002642
18.1804	26.0309	17.4157	27	1000002280
18.8533	25.622	18.1094	27	1000002565
14.9579	10.8192	13.6269	28	1000002205
14.4145	11.7597	13.6033	28	1000002492
10.9586	13.7831	10.2706	28	1000001526
12.108	16.8498	10.3062	28	1000002724
12.5858	14.8174	10.4788	28	1000002643
11.6918	14.3849	11.2405	28	1000002725
10.5698	19.0856	11.5946	28	1000002372
11.0289	14.9375	12.6733	28	1000001961
12.1707	18.8477	13.174	28	1000002185
11.939	18.089	13.3892	28	1000002495
11.4291	18.5027	13.5608	28	1000002726
10.6699	13.5538	13.7885	28	1000002471
9.75874	14.8007	13.7208	28	1000001946
14.6696	16.9715	9.23623	28	1000002567
16.2322	19.0261	9.37494	28	1000002186
16.6611	15.3679	10.2979	28	1000002727
18.87	18.0281	10.92	28	1000002645
17.3788	18.1637	10.9293	28	1000002728
17.2215	17.8267	11.2017	28	1000002374
18.1552	18.8801	11.0936	28	1000002644
12.9488	18.0864	11.5938	28	1000002568
15.6662	16.8534	11.7881	28	1000002646
18.4517	18.7464	11.8875	28	1000002570
18.2175	16.199	12.0653	28	1000002289
15.0261	18.6848	12.0717	28	1000002283
14.991	15.7645	12.2811	28	1000002480
18.1029	17.316	12.1962	28	1000002379
18.7788	18.0544	12.2198	28	1000002193
18.4537	18.3701	12.2954	28	1000002569
14.4715	18.65	12.3241	28	1000002476
15.8718	15.965	12.4306	28	1000002572
13.2883	16.9164	12.4271	28	1000002729
18.6747	17.2775	12.5355	28	1000002477
13.7693	18.3245	12.4892	28	1000002380
16.7063	18.8804	12.5637	28	1000002730
13.0492	16.0167	12.7776	28	1000002731
15.8226	16.4619	12.6838	28	1000002648
17.4054	16.5971	12.7645	28	1000002574
15.5784	18.2506	12.7881	28	1000002187
17.7813	18.3283	12.6668	28	1000002015
17.1923	18.9246	12.6706	28	1000002483
15.8099	19.0546	12.6668	28	1000002389
14.2296	12.9741	12.9811	28	1000002479
18.2759	15.0414	12.9362	28	1000002647
18.5723	18.9846	12.9125	28	1000002658
13.354	19.1318	12.9064	28	1000002654
15.3045	15.4308	13.1919	28	1000002732
16.8241	15.554	13.1847	28	1000002733
13.0713	16.0716	13.0697	28	1000002383
16.0352	16.1368	13.1578	28	1000002734
18.1697	16.1657	13.2154	28	1000002735
15.552	16.8	13.0615	28	1000002736
16.7424	16.982	13.1822	28	1000002573
16.5304	18.2604	13.148	28	1000002478
13.0596	18.3892	13.1418	28	1000002571
14.7117	19.1938	13.1354	28	1000002384
17.0556	14.1519	13.2891	28	1000002737
14.5217	15.9153	13.3888	28	1000002404
12.9948	17.2955	13.415	28	1000002738
13.768	17.3999	13.3811	28	1000002739
15.3924	16.1892	13.5173	28	1000002139
17.2793	16.3214	13.5237	28	1000002740
13.5831	18.5411	13.5633	28	1000002649
15.5261	15.4273	13.8029	28	1000002292
13.07	17.9441	13.8075	28	1000002600
17.6284	18.6142	13.7624	28	1000002741
19.6678	18.4861	10.6859	28	1000002375
19.5212	17.0742	11.0941	28	1000002576
19.7932	19.0003	11.8604	28	1000002575
19.4991	17.0093	12.5137	28	1000002577
19.341	18.2666	12.934	28	1000002386
20.1139	17.0536	13.3635	28	1000002742
19.4735	17.3529	13.7021	28	1000002381
11.6581	20.5308	11.1749	28	1000002743
12.3961	20.8725	12.0051	28	1000002203
12.351	22.54	13.8312	28	1000002158
15.584	22.4584	9.20435	28	1000002296
12.9771	22.2162	10.5955	28	1000002117
16.8328	21.4599	10.8308	28	1000002121
16.0642	19.3211	10.9412	28	1000002744
18.5796	19.42	11.1098	28	1000002298
17.3677	22.16	11.1899	28	1000002482
17.0685	21.1563	11.3639	28	1000002651
16.7455	22.0739	11.4853	28	1000002745
17.7022	19.4661	11.6411	28	1000002387
13.7902	22.2445	11.6517	28	1000002113
18.6074	21.0535	11.8072	28	1000002652
13.2948	22.2529	11.7804	28	1000002388
15.235	19.3273	12.0699	28	1000002579
18.863	19.5558	12.0897	28	1000002746
14.3403	20.3122	12.004	28	1000002650
18.5893	20.3316	12.108	28	1000002578
17.1725	22.0093	12.2165	28	1000002747
16.1284	20.4624	12.4753	28	1000002484
17.8905	19.3006	12.6983	28	1000001858
15.3555	20.8933	12.7082	28	1000002655
14.9205	21.6375	12.7552	28	1000002486
17.2272	21.7969	12.8018	28	1000002653
17.4861	19.7252	12.9103	28	1000001595
18.5292	20.9364	12.9067	28	1000002656
19.0837	21.5409	12.8361	28	1000002657
15.1977	21.922	12.8046	28	1000002390
15.8099	20.351	13.1811	28	1000002748
16.8151	21.0619	13.0581	28	1000002659
13.5844	21.2739	13.1968	28	1000002488
18.1861	22.9431	13.0588	28	1000002262
16.2769	25.1286	13.0804	28	1000002663
16.7517	19.8212	13.3343	28	1000002373
14.1633	19.9865	13.4014	28	1000002022
18.4138	20.3197	13.3809	28	1000002489
19.1859	21.9396	13.4184	28	1000002032
15.7415	20.1628	13.5231	28	1000002582
16.2022	20.9836	13.4695	28	1000002661
13.3363	22.3987	13.5899	28	1000002581
16.2501	22.386	13.5648	28	1000002660
15.3568	20.568	13.8043	28	1000002580
16.4323	21.9998	13.7569	28	1000002662
17.6471	22.0152	13.7096	28	1000002490
13.4317	22.7282	13.7835	28	1000002698
16.6134	25.2599	13.7538	28	1000002167
14.9733	25.5002	13.6834	28	1000002700
20.1738	20.8682	11.9565	28	1000002749
19.6171	23.1509	12.2563	28	1000002583
21.3247	19.2442	12.5274	28	1000002197
20.3943	22.4997	12.4378	28	1000002750
21.5191	22.7187	12.4952	28	1000002278
19.3005	19.7525	13.1953	28	1000002487
20.2769	21.4696	13.0524	28	1000002182
20.6996	22.8117	13.3591	28	1000002559
19.3471	21.4175	13.6385	28	1000002304
21.7313	22.2995	13.4897	28	1000002558
20.0707	19.7128	13.692	28	1000002751
21.7299	20.3169	13.8247	28	1000002719
20.2207	22.2296	13.7774	28	1000002752
14.3503	25.8093	13.1337	28	1000002538
11.5045	12.3847	15.1131	28	1000002590
12.0695	11.5833	15.3299	28	1000002499
12.4947	12.635	16.161	28	1000002753
9.87116	12.3411	16.626	28	1000002312
13.6132	10.1382	13.982	28	1000002308
15.1102	11.3254	15.0451	28	1000002145
16.3036	12.0028	15.0307	28	1000002664
15.3151	10.143	15.5436	28	1000002123
16.6313	12.3074	16.0632	28	1000002754
13.7487	11.8483	16.6489	28	1000002518
16.1981	12.3944	16.5763	28	1000002144
14.546	11.2276	16.8587	28	1000002494
13.0605	12.5887	16.9838	28	1000002611
14.3657	11.5878	17.9469	28	1000002392
12.2364	14.8339	14.2115	28	1000002584
11.2892	16.0751	14.2935	28	1000002755
10.0845	12.8342	14.3849	28	1000002497
10.37	18.3502	14.4939	28	1000002039
11.6346	18.418	14.3976	28	1000002498
12.2636	15.8027	14.6499	28	1000002603
12.1592	13.3653	14.8812	28	1000002665
12.7483	14.0109	14.9642	28	1000002756
11.209	16.5277	14.8307	28	1000002757
12.1813	17.7156	14.8422	28	1000002589
11.9572	17.1751	15.0036	28	1000002588
11.7603	18.7497	15.323	28	1000002585
12.5863	18.939	15.3261	28	1000001599
11.126	16.7434	15.6984	28	1000002758
11.6557	18.2614	15.6765	28	1000002759
12.7289	13.9923	16.0317	28	1000002685
12.1453	14.0444	15.9113	28	1000002760
11.7858	15.5445	16.0174	28	1000002594
12.0521	14.7135	16.1154	28	1000002587
10.581	15.512	16.2171	28	1000002667
12.0212	16.5386	16.1198	28	1000002666
11.9737	17.3559	16.1269	28	1000002591
10.9753	18.1974	16.1764	28	1000002596
12.641	15.582	16.331	28	1000002761
11.5459	13.2402	16.5761	28	1000002419
11.295	15.1384	16.5541	28	1000002501
10.043	18.0531	16.6129	28	1000002595
11.837	13.7752	16.8055	28	1000002592
11.1481	18.3343	16.8138	28	1000002762
12.4677	18.8762	16.8601	28	1000002130
10.8507	14.8785	17.0028	28	1000002593
11.9529	16.1609	17.1276	28	1000002763
12.152	17.9425	16.9639	28	1000002599
9.88419	18.2345	17.0501	28	1000002597
11.8231	18.8052	17.0364	28	1000002669
9.53615	13.241	17.3494	28	1000002504
12.631	13.7877	17.3137	28	1000002764
11.2913	14.2172	17.4015	28	1000002668
10.7426	15.7227	17.4894	28	1000002598
11.8301	14.2477	17.7523	28	1000002505
10.2693	15.8198	17.6924	28	1000002670
12.1603	17.6739	17.6803	28	1000002671
12.7147	15.0295	17.9077	28	1000002765
12.5731	16.1848	17.9467	28	1000002129
9.52804	13.7251	18.1865	28	1000002398
12.2055	18.7384	18.5822	28	1000002320
12.2713	17.6809	18.797	28	1000002766
10.8865	17.4803	18.9389	28	1000002401
12.176	16.968	19.2515	28	1000002399
13.2046	14.182	14.0887	28	1000002675
13.7321	14.896	14.0125	28	1000002767
14.8263	15.0831	14.0011	28	1000002768
16.4792	16.1677	14.0058	28	1000002414
18.5578	18.2407	14.003	28	1000002220
18.0505	14.8745	14.119	28	1000002769
14.0662	16.2313	14.1938	28	1000002409
17.4402	16.3131	14.1419	28	1000002377
13.4407	17.2066	14.1734	28	1000002311
17.2335	17.2344	14.1827	28	1000002673
18.5591	17.5445	14.1705	28	1000002402
13.8225	18.8171	14.2584	28	1000002677
12.8182	13.1293	14.4021	28	1000002416
13.3778	15.0996	14.4375	28	1000002679
16.3799	15.303	14.3743	28	1000002382
16.8545	15.5708	14.4748	28	1000002602
18.7463	15.6537	14.5241	28	1000002770
15.0909	17.4586	14.4805	28	1000002507
14.6235	18.5647	14.375	28	1000002405
16.2833	14.4334	14.5976	28	1000002771
15.65	14.8544	14.6256	28	1000002406
17.5938	15.238	14.7415	28	1000002676
18.0404	15.4281	14.6852	28	1000002680
12.8794	16.5909	14.6266	28	1000002772
16.9831	17.6788	14.6563	28	1000002773
17.2729	18.4131	14.6551	28	1000002412
17.0281	13.4823	14.7991	28	1000002408
13.6542	13.9509	14.9335	28	1000002774
14.577	14.1441	14.8381	28	1000002678
18.4816	16.3264	14.9462	28	1000002605
13.7548	17.3868	14.9492	28	1000002775
19.0126	18.8738	14.8418	28	1000002616
17.1741	15.6151	15.0217	28	1000002508
17.3016	16.0891	15.0347	28	1000002776
16.806	16.9909	15.1744	28	1000002682
14.6364	17.9398	15.084	28	1000002513
15.3484	17.9943	15.078	28	1000002062
14.9374	18.6758	15.0177	28	1000002601
15.536	18.6298	15.0558	28	1000002512
13.3011	13.3807	15.241	28	1000002777
13.8723	15.0898	15.2531	28	1000002423
14.0141	15.817	15.2823	28	1000002778
15.539	16.1038	15.3175	28	1000002681
15.7525	17.0248	15.2825	28	1000002779
15.2341	13.3756	15.4581	28	1000002780
13.4542	14.3529	15.4862	28	1000002509
14.2088	12.8313	15.7326	28	1000002607
16.787	14.516	15.7255	28	1000002514
15.4756	15.5588	15.7386	28	1000002608
13.2544	14.359	15.9792	28	1000002515
15.9983	14.5127	15.9423	28	1000002684
13.477	14.9248	15.9764	28	1000002609
14.1919	14.9149	16.0124	28	1000002781
16.8689	15.4584	15.8569	28	1000002683
18.7905	16.3654	15.9716	28	1000002782
15.8374	18.7998	15.8909	28	1000002783
14.0943	18.835	15.9185	28	1000002784
15.2682	15.8451	16.1955	28	1000002522
18.6332	17.2728	16.142	28	1000002421
17.0929	17.5691	16.1107	28	1000002516
13.5291	13.5793	16.3712	28	1000002613
13.6492	14.2665	16.3242	28	1000002785
13.7589	15.5293	16.326	28	1000002606
19.125	16.4573	16.4312	28	1000002517
13.2346	17.2646	16.3673	28	1000002519
13.7303	17.8474	16.3825	28	1000002686
15.121	17.9811	16.3128	28	1000002610
14.1493	14.8355	16.6362	28	1000002687
15.5275	16.3831	16.6527	28	1000002604
18.2199	18.7789	16.6211	28	1000002520
15.2664	14.3041	16.7188	28	1000002612
14.3437	17.9077	16.8404	28	1000002689
16.5583	14.1859	16.9706	28	1000002234
17.4678	14.5573	17.0752	28	1000002786
14.6827	14.9323	16.9717	28	1000002688
14.9134	16.158	17.0936	28	1000002690
13.2405	17.5587	16.9507	28	1000002691
12.8778	14.5486	17.2402	28	1000002787
17.0307	15.1351	17.2764	28	1000002788
13.3581	15.3591	17.2638	28	1000002230
13.9736	15.3545	17.3519	28	1000002789
16.3242	13.9775	17.4836	28	1000002614
15.6537	18.1999	17.4257	28	1000002334
13.851	18.8268	17.4746	28	1000002418
15.9074	18.2455	17.6967	28	1000002790
13.8454	14.4773	17.8709	28	1000002524
17.1223	15.5227	17.8511	28	1000002427
17.0996	17.241	17.8434	28	1000002692
14.9616	18.8178	18.1021	28	1000002791
13.4828	14.9268	18.2923	28	1000002424
13.5703	16.77	18.3109	28	1000002693
14.4785	14.7885	18.4786	28	1000002525
14.0771	18.3632	18.7568	28	1000002526
13.644	16.9086	18.9377	28	1000002792
17.6601	17.0221	19.0505	28	1000002523
16.169	18.1422	19.0011	28	1000002362
15.0486	17.2924	19.2421	28	1000002793
13.2895	16.2197	19.3962	28	1000002794
17.7507	16.9202	19.7017	28	1000002245
15.6712	16.6416	20.4305	28	1000002694
14.1686	16.6584	21.1158	28	1000002615
15.3656	17.008	21.5989	28	1000002429
19.2056	15.6424	13.9149	28	1000002138
19.3252	16.6749	14.2326	28	1000002674
20.6006	17.1591	14.2682	28	1000002528
20.9804	17.9199	14.642	28	1000002529
19.3749	15.5604	15.0657	28	1000001816
20.7156	17.3065	15.0608	28	1000002795
20.56	19.1268	15.3229	28	1000002637
20.5898	17.419	16.1918	28	1000002617
20.3258	19.0467	17.7185	28	1000002564
20.3269	18.5735	18.5953	28	1000002530
8.15422	20.5378	14.4003	28	1000002695
12.0732	20.8873	14.533	28	1000002531
11.9545	19.2016	14.7189	28	1000002586
12.539	21.9284	14.7775	28	1000002434
11.9816	19.2502	15.0207	28	1000002796
12.0533	19.9624	15.1847	28	1000002532
12.7829	20.475	15.3215	28	1000002433
11.1568	21.884	15.5442	28	1000002436
11.8881	19.94	15.7785	28	1000002618
11.0455	19.81	15.8677	28	1000002619
12.1667	21.4761	15.9115	28	1000002533
12.0142	19.9807	16.8453	28	1000002079
12.0342	20.5827	16.9451	28	1000002797
12.744	21.026	16.9681	28	1000002439
11.8554	22.1687	17.0366	28	1000002440
11.6634	23.9093	16.9545	28	1000001556
11.687	20.9009	17.4872	28	1000002696
12.2403	22.1226	17.5157	28	1000002798
12.6155	24.6375	17.7522	28	1000002161
12.2186	21.4803	17.9073	28	1000002441
11.0269	20.1515	18.0132	28	1000002126
11.6671	19.6389	18.4421	28	1000002799
12.3041	21.2499	18.5847	28	1000002178
12.7989	19.8549	18.9946	28	1000002400
12.4152	20.3126	19.4849	28	1000002555
10.6833	20.6492	19.9087	28	1000002536
13.9893	21.0678	13.9248	28	1000002699
12.9315	21.2758	14.0237	28	1000002087
16.1787	21.7036	14.0324	28	1000002349
16.9596	23.258	13.9499	28	1000002539
14.9956	21.5101	14.1656	28	1000002800
13.4749	21.8364	14.2493	28	1000002801
19.066	21.8526	14.1409	28	1000002802
15.383	23.8341	14.182	28	1000002803
17.6273	25.2425	14.2662	28	1000002804
19.0496	20.2318	14.3623	28	1000002464
18.4416	22.3931	14.4054	28	1000002625
17.7574	22.9589	14.3801	28	1000002805
17.7714	19.8242	14.6552	28	1000002701
16.3087	20.5468	14.6731	28	1000002806
18.4161	20.9873	14.5844	28	1000002807
15.1583	21.8069	14.7128	28	1000002623
14.2391	22.2863	14.7004	28	1000002445
14.0026	23.0516	14.6679	28	1000002808
15.392	23.741	14.5835	28	1000002622
16.1383	19.9839	14.8878	28	1000001678
16.3636	21.176	14.8398	28	1000001475
16.2235	24.692	14.7754	28	1000002702
13.6403	20.7703	15.0174	28	1000002624
18.2498	22.0707	15.1397	28	1000002448
13.1127	22.6848	15.058	28	1000001730
15.6694	22.6465	15.0553	28	1000002446
14.0169	23.0494	14.9867	28	1000002626
17.1696	23.4457	15.1554	28	1000002544
18.9934	24.3287	15.017	28	1000002721
13.2365	19.5193	15.3	28	1000002703
14.1655	20.4181	15.5376	28	1000002094
16.1755	20.553	15.4451	28	1000002704
14.3981	21.3	15.4557	28	1000002542
14.1229	22.5351	15.572	28	1000002628
15.66	23.1086	15.5914	28	1000002629
18.1693	25.4974	15.5778	28	1000002547
14.7401	19.2494	15.82	28	1000002809
14.6052	20.6478	15.7177	28	1000002630
14.9755	24.3821	15.7696	28	1000002269
15.3658	25.5313	15.6279	28	1000002170
15.6668	19.7139	15.9576	28	1000002810
18.184	21.3565	15.9795	28	1000002627
18.4305	22.6594	15.9161	28	1000002708
17.1143	23.0216	15.9676	28	1000002546
16.199	23.2601	15.9838	28	1000002811
14.4282	24.2531	16.0102	28	1000002455
13.656	20.6446	16.3287	28	1000002543
13.4596	23.0139	16.3979	28	1000002553
15.3336	23.1438	16.3384	28	1000002705
17.489	25.5607	16.4522	28	1000002710
14.0271	19.8508	16.5697	28	1000002812
13.4067	20.075	16.5882	28	1000002707
18.3345	21.943	16.5794	28	1000002454
14.9174	22.3358	16.5972	28	1000002631
13.0398	22.7724	16.6447	28	1000001829
18.8739	23.468	16.6136	28	1000002706
15.6459	20.6378	16.7365	28	1000002545
17.4364	20.8306	16.8068	28	1000002813
13.6013	21.1779	16.7748	28	1000002632
16.5174	21.188	16.7968	28	1000002551
14.2687	23.1826	16.9104	28	1000002814
14.6568	23.4092	16.7801	28	1000002815
18.144	23.7694	17.0072	28	1000002709
15.8449	23.8417	16.9864	28	1000002270
13.0168	24.0257	17.3112	28	1000002438
14.9997	24.6514	17.2067	28	1000002711
16.3655	22.0624	17.4242	28	1000002633
19.1853	23.431	17.4232	28	1000002007
18.2537	23.8404	17.5007	28	1000002550
12.9088	19.3345	17.6989	28	1000002672
13.0969	22.2176	17.674	28	1000002459
13.4777	22.7368	17.5947	28	1000002457
15.8514	23.2947	17.6315	28	1000002712
15.2338	23.5694	17.7035	28	1000002816
14.0184	20.0664	17.9559	28	1000002458
12.9543	20.4903	17.9361	28	1000002620
13.9773	22.7209	18.0986	28	1000002714
13.4698	23.0261	18.1561	28	1000002713
12.8626	20.5495	18.5612	28	1000002716
15.6924	21.5321	18.5372	28	1000002634
16.3768	19.6393	18.8178	28	1000002175
13.2424	21.5909	18.8466	28	1000002715
18.8947	24.3778	18.7187	28	1000002173
14.9282	21.7572	19.2702	28	1000002717
12.9249	19.8381	19.4282	28	1000002697
13.9983	20.6321	19.6303	28	1000002635
15.1609	24.4782	19.6115	28	1000002102
15.9274	19.5589	20.1745	28	1000002273
12.9565	19.75	20.0288	28	1000002718
20.3415	20.748	13.8942	28	1000002556
19.2721	20.8012	13.8918	28	1000002621
21.4022	21.2222	14.1775	28	1000002466
19.5997	23.6271	14.6149	28	1000002468
20.4691	19.7868	14.8674	28	1000002722
19.5945	20.9472	14.94	28	1000002720
19.9829	21.6047	14.7864	28	1000002562
20.3784	23.7306	15.2969	28	1000002723
20.6436	20.5879	15.5643	28	1000002817
20.1009	22.8694	15.5922	28	1000002636
19.3481	21.9116	15.6666	28	1000002818
20.0427	24.454	15.753	28	1000002639
19.3945	20.0586	16.12	28	1000002638
20.7172	19.6231	17.0016	28	1000002563
19.4113	23.8653	17.0154	28	1000002640
19.3812	24.5075	16.9287	28	1000002819
19.8928	23.2628	17.9105	28	1000002820
19.3328	23.5304	18.1467	28	1000002641
15.0961	26.0573	14.5001	28	1000002821
16.1022	26.5392	16.7566	28	1000002642
17.982	26.039	17.1903	28	1000002280
13.6498	9.65745	13.6303	29	1000002308
14.6783	10.6799	13.5766	29	1000002205
11.9676	16.8186	10.0971	29	1000002724
12.3526	14.5746	10.3049	29	1000002643
11.4347	14.4623	11.1589	29	1000002725
12.7649	16.0868	12.5683	29	1000002731
11.4223	18.0911	13.1584	29	1000002495
12.799	18.109	13.1737	29	1000002571
10.5593	13.5136	13.4285	29	1000002471
11.8865	18.7042	13.2687	29	1000002185
12.7319	14.0153	13.5568	29	1000002822
11.1725	18.7542	13.6874	29	1000002726
18.6653	19.0093	9.31167	29	1000002823
16.1105	18.9143	9.42801	29	1000002186
16.4027	15.0455	10.5309	29	1000002727
19.0221	18.2396	10.7282	29	1000002645
18.1466	19.0735	11.0646	29	1000002644
17.1862	17.9884	11.1729	29	1000002728
16.8316	17.4786	11.3718	29	1000002824
12.9422	18.0884	11.429	29	1000002568
15.1006	15.8922	11.6559	29	1000002480
15.6107	16.9339	11.6727	29	1000002646
18.282	16.285	11.9072	29	1000002289
15.3988	17.6517	11.829	29	1000002825
14.4422	18.8698	12.0724	29	1000002476
15.7333	16.0579	12.2185	29	1000002572
15.8973	16.6444	12.2927	29	1000002648
13.2043	17.1756	12.2278	29	1000002729
18.4839	17.4181	12.2387	29	1000002379
17.1818	17.7106	12.2437	29	1000002826
13.9606	18.3294	12.1683	29	1000002380
13.3921	18.4447	12.245	29	1000002827
17.6735	18.8665	12.4799	29	1000002483
18.6266	14.8822	12.7499	29	1000002647
17.5209	16.7185	12.7112	29	1000002574
17.5964	18.1616	12.738	29	1000002015
16.4515	18.6342	12.7175	29	1000002730
18.6921	18.8622	12.7462	29	1000002828
15.4388	15.3532	12.9994	29	1000002732
15.4884	18.2189	12.9279	29	1000002187
18.3841	18.7858	12.9757	29	1000002658
13.8669	12.8799	13.0783	29	1000002479
14.2925	13.2406	13.1494	29	1000002829
18.2155	16.3681	13.144	29	1000002735
14.7777	16.4445	13.1977	29	1000002830
15.5444	16.9133	13.1397	29	1000002736
19.183	18.2739	13.1259	29	1000002386
13.2431	19.0356	13.087	29	1000002654
17.1422	14.0677	13.3389	29	1000002737
16.9288	15.4638	13.3183	29	1000002733
17.4483	15.6519	13.3376	29	1000002831
14.5427	15.9606	13.3684	29	1000002404
15.6575	16.3536	13.3543	29	1000002734
16.5586	18.3543	13.3257	29	1000002478
17.5359	18.31	13.378	29	1000002741
13.6037	18.5303	13.3991	29	1000002649
14.2498	18.8411	13.3882	29	1000002832
17.345	16.5653	13.5979	29	1000002740
14.8561	17.0523	13.651	29	1000002833
13.6347	17.1997	13.5673	29	1000002739
12.8842	17.3349	13.5731	29	1000002738
12.8848	17.9712	13.5798	29	1000002600
13.881	14.726	13.8547	29	1000002767
15.7202	15.6219	13.7046	29	1000002292
19.9157	17.2549	10.2465	29	1000002834
19.863	18.629	10.5569	29	1000002375
19.329	16.8775	10.9752	29	1000002576
19.8528	19.0881	11.7729	29	1000002575
19.6271	17.1874	12.5083	29	1000002577
19.9168	16.7808	13.5114	29	1000002742
19.3496	15.7642	13.8342	29	1000002138
11.8256	20.5908	11.3782	29	1000002743
12.6569	21.848	11.7871	29	1000002835
12.1734	20.6499	11.9472	29	1000002203
16.4603	21.3207	10.7035	29	1000002121
16.7933	20.9356	11.0009	29	1000002651
15.9724	19.4147	11.1154	29	1000002744
16.3854	22.0123	11.4414	29	1000002745
17.4208	19.2023	11.5699	29	1000002387
18.3223	20.8427	11.5853	29	1000002652
18.4763	19.2055	11.8426	29	1000002746
18.8983	20.7721	11.896	29	1000002836
16.8012	21.9909	11.8897	29	1000002747
13.4836	22.3413	11.7471	29	1000002388
15.1273	19.3914	12.0606	29	1000002579
18.3022	20.0556	12.0301	29	1000002578
14.2414	20.2826	12.0315	29	1000002650
12.8817	19.6216	12.2535	29	1000002837
15.9539	20.4297	12.4716	29	1000002484
14.7616	21.8396	12.5328	29	1000002486
17.8033	19.2577	12.736	29	1000001858
15.2489	20.9031	12.699	29	1000002655
18.2319	21.0231	12.7368	29	1000002656
18.7848	21.5432	12.7941	29	1000002657
17.0572	19.4262	12.9252	29	1000001595
16.6178	21.0173	12.8679	29	1000002659
17.0508	21.6672	12.9784	29	1000002653
15.0587	21.9491	12.9631	29	1000002390
16.5506	22.3334	12.9749	29	1000002838
17.9008	22.9777	12.8748	29	1000002262
16.0332	24.9181	12.8856	29	1000002663
16.5828	20.051	13.2058	29	1000002373
13.419	21.4038	13.1946	29	1000002488
14.8561	19.3684	13.3225	29	1000002384
14.1298	20.2068	13.2702	29	1000002022
15.6302	20.2441	13.315	29	1000002748
18.0713	20.215	13.3481	29	1000002489
15.9361	20.7132	13.366	29	1000002661
13.6384	23.0903	13.4195	29	1000002698
16.1504	25.4887	13.3633	29	1000002167
14.6809	25.5158	13.3317	29	1000002700
18.319	21.1435	13.4947	29	1000002839
17.5448	22.1834	13.5918	29	1000002490
13.2397	22.5864	13.6109	29	1000002581
16.4841	22.5568	13.6049	29	1000002660
18.9734	20.5503	13.7325	29	1000002621
13.6175	20.7743	13.8312	29	1000002699
14.6111	21.0201	13.8028	29	1000002840
16.2571	22.0878	13.7415	29	1000002662
20.0104	20.6294	11.6939	29	1000002749
20.1651	22.4427	11.7956	29	1000002750
19.3682	23.0302	12.1074	29	1000002583
21.4497	22.6095	12.4451	29	1000002278
20.0773	21.1549	12.672	29	1000002182
21.5338	19.4143	12.894	29	1000002197
19.5128	19.5732	12.9294	29	1000002487
20.4822	22.6657	12.8812	29	1000002559
21.5814	22.2901	13.0563	29	1000002558
20.087	22.1877	13.4403	29	1000002752
19.8108	19.5678	13.5335	29	1000002751
21.6307	20.3305	13.5604	29	1000002719
19.2493	21.5203	13.6007	29	1000002802
21.3516	21.3474	13.8049	29	1000002466
14.1602	25.8244	12.8402	29	1000002538
9.7604	12.5489	14.4895	29	1000002497
11.3701	11.91	15.3073	29	1000002590
11.967	11.278	15.4752	29	1000002499
12.2522	12.313	16.6393	29	1000002753
9.44293	12.0884	16.7881	29	1000002312
16.4016	11.8266	14.8062	29	1000002664
15.2092	10.9195	15.2676	29	1000002145
14.2919	12.4265	15.9462	29	1000002607
16.5928	12.0921	16.3948	29	1000002754
13.4885	11.4816	17.2066	29	1000002518
13.1334	12.3026	17.1602	29	1000002611
14.5022	11.314	18.0876	29	1000002392
12.6862	12.9968	14.2407	29	1000002416
12.006	14.837	14.2211	29	1000002584
11.0505	15.9701	14.359	29	1000002755
10.0776	18.4554	14.4406	29	1000002039
12.036	13.0058	14.6404	29	1000002665
11.0811	16.5373	14.7079	29	1000002757
12.5199	13.7769	14.865	29	1000002841
11.9862	15.9358	14.7605	29	1000002603
11.9913	17.2236	15.1158	29	1000002588
11.8692	19.0669	15.2642	29	1000002585
12.1291	13.6466	15.7223	29	1000002760
12.7403	19.1579	15.7394	29	1000001599
12.3844	15.3841	15.9599	29	1000002842
11.3369	15.6884	15.9964	29	1000002843
11.238	17.3392	16.036	29	1000002758
11.6046	18.6359	15.8783	29	1000002759
12.5017	13.8367	16.2304	29	1000002685
11.9247	13.9856	16.208	29	1000002844
11.4624	14.6224	16.1914	29	1000002845
11.867	16.7278	16.0672	29	1000002666
11.9275	14.3912	16.4878	29	1000002587
10.113	15.4229	16.3972	29	1000002667
11.8496	17.6062	16.3713	29	1000002591
10.4549	18.1435	16.32	29	1000002846
11.1054	15.2253	16.594	29	1000002501
11.8541	15.8012	16.5807	29	1000002847
10.0743	18.1708	16.6731	29	1000002595
11.2686	12.8709	16.7518	29	1000002419
9.46555	18.4321	16.8664	29	1000002848
11.6439	19.016	16.8005	29	1000002669
11.7345	13.6183	17.0608	29	1000002592
12.5453	15.8759	17.0399	29	1000002761
9.95219	16.7486	17.0967	29	1000002849
10.9036	18.6132	16.9755	29	1000002762
9.16483	13.0291	17.4718	29	1000002504
11.112	13.9773	17.5681	29	1000002668
10.5946	14.2019	17.4277	29	1000002850
11.9101	17.9454	17.4314	29	1000002851
12.3491	13.5855	17.641	29	1000002764
10.5217	15.8824	17.7056	29	1000002670
11.6838	16.1702	17.6133	29	1000002763
12.2744	16.0998	17.9076	29	1000002852
11.951	17.3514	17.8672	29	1000002671
11.4487	14.1588	18.0473	29	1000002505
11.5509	18.1131	18.1281	29	1000002853
12.6544	16.3364	18.4344	29	1000002854
12.7492	15.0844	18.5438	29	1000002765
12.4105	17.2991	18.5923	29	1000002766
11.6996	18.3323	18.7561	29	1000002855
12.1769	18.8455	18.8283	29	1000002320
12.0696	16.7277	19.2304	29	1000002399
13.3582	13.9282	14.0438	29	1000002675
16.6629	15.7744	14.019	29	1000002856
16.7274	16.3423	14.0383	29	1000002414
13.5416	16.4882	14.0116	29	1000002857
18.1788	15.0298	14.1932	29	1000002769
14.8613	15.186	14.1353	29	1000002768
14.1911	16.4079	14.162	29	1000002409
13.3526	17.1829	14.2958	29	1000002858
18.5629	17.4784	14.2404	29	1000002402
18.5413	18.5549	14.1744	29	1000002220
13.7728	18.8044	14.1737	29	1000002677
17.3736	16.2958	14.4571	29	1000002859
17.1443	17.3906	14.3719	29	1000002673
15.9613	18.5373	14.47	29	1000002860
14.5849	18.6784	14.4803	29	1000002405
18.8246	18.8718	14.4693	29	1000002861
15.3052	13.3734	14.579	29	1000002780
13.5196	13.9487	14.7147	29	1000002774
16.2943	14.6287	14.5682	29	1000002771
13.0907	15.1496	14.5923	29	1000002679
17.98	15.2908	14.6409	29	1000002680
16.4314	15.4386	14.6616	29	1000002382
17.061	15.4133	14.7844	29	1000002602
16.1226	15.6901	14.6441	29	1000002862
18.9697	15.9348	14.6883	29	1000002770
12.9358	16.0583	14.6496	29	1000002772
16.7594	13.3133	14.7902	29	1000002408
14.9216	14.2388	14.8085	29	1000002678
15.7313	14.8954	14.8141	29	1000002863
18.3546	16.2216	14.8586	29	1000002605
13.7828	17.5572	14.8917	29	1000002775
17.0281	18.0525	14.7927	29	1000002773
15.3649	18.3133	14.9313	29	1000002512
18.7589	18.8125	14.8898	29	1000002616
13.0871	13.5447	15.0413	29	1000002756
17.7488	15.3665	15.1121	29	1000002676
17.3234	15.7982	15.1085	29	1000002508
17.1655	16.3802	15.0399	29	1000002776
16.4911	16.638	15.1253	29	1000002682
17.4256	17.4453	15.0679	29	1000002864
18.2128	17.8664	15.1391	29	1000002865
14.8814	18.0243	15.058	29	1000002513
13.4087	14.4568	15.3907	29	1000002509
13.9163	16.0119	15.2354	29	1000002778
15.8651	17.322	15.3788	29	1000002779
13.5485	13.2534	15.5991	29	1000002777
14.1268	15.0718	15.6004	29	1000002781
15.6797	16.2687	15.4872	29	1000002681
18.6337	17.1599	15.516	29	1000002866
14.8228	14.4523	15.6457	29	1000002867
16.7606	15.4552	15.7078	29	1000002683
14.5627	15.5938	15.6949	29	1000002868
17.0573	17.6396	15.7692	29	1000002516
17.181	18.051	15.7144	29	1000002869
16.7116	18.439	15.7056	29	1000002870
14.0678	18.7937	15.708	29	1000002784
13.4665	13.6106	16.0279	29	1000002613
16.8744	14.4638	15.9142	29	1000002514
13.5328	14.836	16.0037	29	1000002609
15.5538	15.5822	15.9548	29	1000002608
13.5201	14.2148	16.174	29	1000002785
15.7341	14.4318	16.0775	29	1000002871
16.1785	14.5839	16.1552	29	1000002684
19.1292	16.6372	16.171	29	1000002782
18.6095	17.3467	16.1203	29	1000002421
13.0781	17.5786	16.2311	29	1000002691
19.167	18.1529	16.2203	29	1000002872
13.1741	14.446	16.2836	29	1000002515
15.2628	15.134	16.4856	29	1000002873
13.6425	15.341	16.3786	29	1000002874
15.1274	18.0985	16.3064	29	1000002610
14.3231	14.9092	16.6066	29	1000002687
19.0755	16.5763	16.5289	29	1000002517
13.5128	18.0721	16.6532	29	1000002686
15.5401	14.3926	16.8798	29	1000002612
13.6743	15.6304	16.8157	29	1000002606
14.5304	18.1243	16.9198	29	1000002689
13.5762	13.1979	17.0665	29	1000002875
17.4292	14.5167	17.0369	29	1000002786
14.9458	15.0567	16.9719	29	1000002688
15.691	16.5469	17.0292	29	1000002604
12.8575	14.5847	17.5187	29	1000002787
13.9085	15.4689	17.5282	29	1000002789
17.3521	15.7102	17.5045	29	1000002876
14.9189	16.3758	17.3712	29	1000002690
15.9468	18.489	17.5002	29	1000002790
16.4292	14.1946	17.6704	29	1000002614
13.7473	14.4923	17.792	29	1000002524
17.1176	15.477	17.6342	29	1000002788
13.8668	18.9108	17.733	29	1000002418
14.3283	14.773	17.8036	29	1000002877
17.361	15.6244	17.9313	29	1000002427
17.0829	17.2896	17.8535	29	1000002692
13.882	14.5247	18.1946	29	1000002878
13.5638	15.1749	18.1346	29	1000002424
13.4654	16.5478	18.3421	29	1000002693
14.6447	14.7904	18.5177	29	1000002525
13.9516	14.6181	18.7322	29	1000002879
17.013	15.8493	18.7149	29	1000002880
13.5608	16.9303	18.9254	29	1000002792
17.4743	16.7535	19.0769	29	1000002523
15.9796	18.0318	19.1337	29	1000002362
13.5931	16.4801	19.6659	29	1000002794
14.9788	17.3263	19.5977	29	1000002793
15.645	16.5965	20.4364	29	1000002694
15.9399	17.0643	20.8147	29	1000002881
19.4776	17.5535	13.9562	29	1000002381
19.67	16.1503	14.3049	29	1000002882
20.36	16.8748	14.2507	29	1000002528
19.4779	16.9363	14.4373	29	1000002674
20.7268	17.6919	14.6031	29	1000002529
20.5959	17.2182	14.7977	29	1000002795
20.4045	18.8811	15.1489	29	1000002637
19.5429	18.5376	15.2643	29	1000002883
20.481	17.4096	16.209	29	1000002617
20.1697	18.817	17.8712	29	1000002564
20.1577	18.2531	18.4816	29	1000002530
8.00275	20.2807	14.4763	29	1000002695
11.5071	21.2371	14.4761	29	1000002884
11.8399	19.2389	14.6451	29	1000002586
12.1619	19.5972	14.6947	29	1000002796
12.2631	20.0407	15.0224	29	1000002532
12.4723	22.0323	15.0224	29	1000002434
12.5843	20.7263	15.2532	29	1000002433
11.0789	20.1107	15.7751	29	1000002619
12.1277	21.7501	15.7573	29	1000002533
11.1732	19.2282	15.9183	29	1000002885
11.8583	19.9808	15.9705	29	1000002618
12.5338	20.3409	15.8698	29	1000002886
12.7237	22.7125	16.6296	29	1000001829
12.5841	19.2387	16.8149	29	1000002130
11.4552	24.088	16.8203	29	1000001556
12.0059	19.9457	17.075	29	1000002079
12.3663	20.9184	17.1807	29	1000002797
11.7208	21.1686	17.7196	29	1000002696
12.1597	22.0585	17.6764	29	1000002798
12.5932	24.8335	18.0028	29	1000002161
10.9373	20.113	18.1611	29	1000002126
11.8835	20.0013	18.499	29	1000002799
12.127	21.0354	18.5686	29	1000002178
12.5134	20.1141	18.7156	29	1000002887
12.753	19.8728	19.4616	29	1000002697
12.7561	19.8064	19.8094	29	1000002718
10.6818	21.1159	20.0976	29	1000002536
15.4335	20.7256	13.9019	29	1000002580
12.8973	21.242	13.9162	29	1000002087
18.8715	21.4924	14.0489	29	1000002888
14.9778	21.5884	14.0026	29	1000002800
16.6912	23.2353	13.9498	29	1000002539
17.1773	25.28	13.9908	29	1000002804
15.3164	19.5768	14.177	29	1000002889
14.5362	20.0876	14.2661	29	1000002890
18.9192	20.2479	14.2612	29	1000002464
14.8919	23.8897	14.2754	29	1000002803
16.4562	24.5665	14.2432	29	1000002702
13.479	21.8487	14.5166	29	1000002801
19.1029	22.1914	14.4224	29	1000002891
17.3137	22.9052	14.3675	29	1000002805
16.159	20.5466	14.6236	29	1000002806
18.1777	20.7121	14.6768	29	1000002807
14.9133	21.6482	14.6446	29	1000002623
14.4293	22.4448	14.6695	29	1000002445
13.5521	22.8646	14.6872	29	1000002808
17.7262	23.7252	14.6177	29	1000002892
18.8375	24.312	14.7334	29	1000002721
17.6722	19.7494	14.8822	29	1000002701
16.1419	20.2237	14.8381	29	1000001678
13.3311	21.5271	14.8011	29	1000002893
16.4942	20.8445	15.0654	29	1000002704
19.0668	21.4495	15.1802	29	1000002818
18.317	22.3581	15.0529	29	1000002448
13.0695	22.8532	15.0288	29	1000001730
18.8062	23.4303	15.0393	29	1000002894
12.9505	19.3615	15.3372	29	1000002895
13.1225	20.489	15.2525	29	1000002896
13.3098	21.7281	15.369	29	1000002897
18.4841	22.985	15.3045	29	1000002708
17.6399	23.8695	15.3138	29	1000002544
14.9662	25.4755	15.3149	29	1000002170
15.7932	19.287	15.4495	29	1000002783
13.4386	19.4873	15.5622	29	1000002703
13.9579	20.3509	15.565	29	1000002094
14.1464	21.3557	15.5037	29	1000002542
15.093	21.3489	15.4856	29	1000002898
16.6925	23.0053	15.4647	29	1000002899
15.4333	20.0164	15.7268	29	1000002810
14.8204	20.8486	15.7541	29	1000002630
15.4312	21.3347	15.6922	29	1000002900
14.9924	22.2477	15.7174	29	1000002901
13.8619	22.452	15.7486	29	1000002628
15.6345	23.2169	15.8119	29	1000002629
14.814	24.4004	15.7568	29	1000002269
14.6975	19.4252	15.9112	29	1000002809
16.5063	21.9226	15.9422	29	1000002902
18.8729	22.3549	15.9958	29	1000002903
16.2661	23.6601	16.0312	29	1000002811
18.1504	23.6375	15.911	29	1000002904
13.1394	22.8597	16.2697	29	1000002553
17.192	20.6133	16.4576	29	1000002813
14.8434	23.0049	16.3725	29	1000002705
18.7288	23.4894	16.3814	29	1000002706
13.2642	20.0767	16.6325	29	1000002707
16.543	21.6295	16.5354	29	1000002551
14.6006	22.1752	16.5191	29	1000002631
14.6238	23.7927	16.5584	29	1000002815
13.9021	19.8224	16.7942	29	1000002812
15.4777	20.5452	16.8069	29	1000002545
13.5571	21.2169	16.7385	29	1000002632
14.2422	23.2931	16.8086	29	1000002814
14.4192	19.8063	17.054	29	1000002905
15.6216	20.6498	17.1029	29	1000002906
13.125	20.9748	17.1356	29	1000002439
18.3299	23.5496	17.0562	29	1000002907
15.4329	23.6278	17.0436	29	1000002270
14.5038	24.6862	17.1	29	1000002711
13.6144	22.9733	17.2651	29	1000002908
17.93	23.8556	17.2118	29	1000002709
19.0362	23.917	17.2724	29	1000002909
18.8573	24.0553	17.2299	29	1000002910
12.952	19.3804	17.7307	29	1000002672
13.0825	22.6104	17.6711	29	1000002457
15.4088	23.0545	17.6223	29	1000002712
14.9383	23.4419	17.7531	29	1000002816
17.9271	23.8888	17.6161	29	1000002550
13.224	24.0995	17.6843	29	1000002438
14.9842	19.2732	17.8803	29	1000002791
14.1612	20.2302	17.9143	29	1000002458
12.9176	20.5841	18.0982	29	1000002620
16.7195	20.2528	18.3321	29	1000002911
13.5911	22.5142	18.29	29	1000002714
13.4723	23.1556	18.3819	29	1000002713
15.464	21.3368	18.5314	29	1000002634
12.8945	20.6297	18.7401	29	1000002716
13.1343	21.4913	18.997	29	1000002715
14.7506	21.547	19.0006	29	1000002717
16.1702	23.8005	18.9752	29	1000002912
12.8068	21.2868	19.2489	29	1000002913
14.0087	20.7924	19.6959	29	1000002635
14.7849	24.4252	19.7739	29	1000002102
15.7593	19.4195	20.3295	29	1000002914
14.1016	21.0583	20.2454	29	1000002915
14.4874	21.638	20.4481	29	1000002916
19.4464	23.6887	14.2496	29	1000002468
19.7133	21.431	14.4637	29	1000002562
20.2951	19.6405	14.6325	29	1000002722
20.1733	23.9221	14.8057	29	1000002723
21.1459	21.9959	15.134	29	1000002917
20.3654	19.8183	15.2851	29	1000002918
20.6164	20.6866	15.3979	29	1000002817
19.2542	20.7525	15.2295	29	1000002720
19.9144	24.6228	15.2925	29	1000002639
19.7656	23.0011	15.5455	29	1000002919
19.2155	20.0942	16.314	29	1000002638
19.8441	24.0126	16.6361	29	1000002920
19.8217	19.4269	16.7108	29	1000002921
19.2757	23.9607	16.8333	29	1000002819
19.5318	23.5467	17.5214	29	1000002820
19.627	23.4907	18.0924	29	1000002641
14.9789	26.0711	14.5746	29	1000002821
17.7635	25.8151	15.2399	29	1000002547
16.9627	25.7275	16.3585	29	1000002710
15.517	26.6215	16.4705	29	1000002642
17.6252	26.2166	16.8442	29	1000002922
13.6875	9.35992	13.5491	30	1000002308
11.8038	16.8848	9.88694	30	1000002724
12.1251	14.4821	10.1338	30	1000002643
11.2408	14.4587	10.9786	30	1000002725
12.6164	16.3247	12.2824	30	1000002731
12.1505	17.5662	12.4742	30	1000002923
11.1228	18.3896	13.0091	30	1000002495
11.8022	18.8529	13.1978	30	1000002185
12.3586	14.1358	13.3261	30	1000002822
12.5904	18.0333	13.3129	30	1000002571
10.0593	13.3547	13.7077	30	1000002924
18.5771	19.0562	9.03522	30	1000002823
16.0375	19.0363	9.39761	30	1000002186
17.5775	17.1674	10.0929	30	1000002925
16.2512	14.8057	10.7963	30	1000002727
17.0978	18.2061	10.6628	30	1000002926
19.1773	18.4491	10.7442	30	1000002645
16.7444	18.9252	10.9687	30	1000002927
15.6242	17.6216	11.2208	30	1000002825
16.9611	17.8271	11.1771	30	1000002728
15.2236	16.1349	11.4322	30	1000002480
15.7306	16.3329	11.3704	30	1000002928
17.3454	19.0863	11.5266	30	1000002387
18.3929	16.417	11.8615	30	1000002289
12.9704	17.0866	11.8702	30	1000002729
17.1478	17.8088	11.9218	30	1000002826
14.5931	18.9084	11.7845	30	1000002476
18.4863	18.9493	11.8645	30	1000002746
16.0147	16.9217	11.969	30	1000002648
13.3305	18.7962	12.0525	30	1000002827
15.4821	18.7133	11.9396	30	1000002929
18.5887	17.4507	12.2895	30	1000002379
17.2397	17.8369	12.2289	30	1000002824
14.0904	18.4764	12.2184	30	1000002380
18.9959	14.9337	12.545	30	1000002647
17.7191	18.7529	12.4742	30	1000002483
17.7267	16.8529	12.6681	30	1000002574
16.3463	18.551	12.6895	30	1000002730
14.4514	13.3229	12.8753	30	1000002829
15.3984	15.4223	12.86	30	1000002732
16.108	16.5865	12.9462	30	1000002930
14.8211	16.7557	13.0116	30	1000002830
18.8214	18.9549	12.9251	30	1000002828
17.0942	15.7091	13.1314	30	1000002733
18.3338	16.4446	13.1529	30	1000002735
15.7088	17.2807	13.1428	30	1000002736
17.4761	18.1247	13.1811	30	1000002741
14.2	18.8627	13.0852	30	1000002832
16.9318	15.5704	13.3542	30	1000002831
17.9726	15.9142	13.3964	30	1000002931
14.6747	16.0822	13.364	30	1000002404
15.3498	16.2795	13.3437	30	1000002734
17.3407	16.6684	13.432	30	1000002740
13.7352	17.2291	13.3926	30	1000002739
15.1621	17.2757	13.3949	30	1000002833
13.962	17.9097	13.408	30	1000002932
13.5707	18.3681	13.3027	30	1000002649
16.7498	18.48	13.3658	30	1000002478
13.0485	18.8369	13.2809	30	1000002654
16.826	14.0177	13.5449	30	1000002737
14.076	14.7168	13.6194	30	1000002767
18.0324	17.0417	13.6331	30	1000002933
13.4809	13.8665	13.8863	30	1000002675
14.0927	15.7317	13.6931	30	1000002934
15.9777	15.7843	13.8028	30	1000002292
12.8124	17.6281	13.6868	30	1000002738
15.4836	17.9044	13.6759	30	1000002935
20.0716	17.4344	9.93674	30	1000002834
20.0082	18.7487	10.4357	30	1000002375
19.3211	16.6861	10.662	30	1000002576
19.8509	17.2789	12.3472	30	1000002577
19.7877	16.548	13.3258	30	1000002742
11.9739	20.7689	11.5935	30	1000002743
12.6123	19.9072	12.0321	30	1000002837
10.8932	19.2359	13.7586	30	1000002726
16.8076	20.8267	10.8086	30	1000002651
18.2871	19.2824	11.0009	30	1000002644
16.0621	19.7211	10.9671	30	1000002744
17.9854	20.5141	11.6243	30	1000002652
19.0671	20.6283	11.7136	30	1000002836
16.3577	21.8627	11.5099	30	1000002745
13.7129	22.8456	11.5659	30	1000002388
16.7374	21.9766	11.9083	30	1000002747
12.813	22.0656	11.8215	30	1000002835
18.149	19.8218	11.968	30	1000002578
15.1644	19.3968	12.2545	30	1000002579
16.7775	20.0144	12.2793	30	1000002936
14.3709	20.4931	12.1882	30	1000002650
15.755	20.3934	12.5021	30	1000002484
18.4346	20.5212	12.5269	30	1000002937
17.7976	20.9589	12.4763	30	1000002656
15.8271	25.1201	12.4661	30	1000002663
15.2956	21.0878	12.774	30	1000002655
16.4607	21.0138	12.682	30	1000002659
17.055	21.145	12.5974	30	1000002938
18.6904	21.4581	12.6983	30	1000002657
14.7304	21.9472	12.6848	30	1000002486
17.7841	23.1951	12.6366	30	1000002262
16.9174	19.2948	12.9131	30	1000001595
17.6599	19.3907	12.9102	30	1000001858
15.1346	22.1576	12.9444	30	1000002390
16.2841	22.3003	12.9522	30	1000002838
15.8827	19.2219	13.057	30	1000002939
18.0463	19.9295	13.1519	30	1000002940
14.1686	20.5147	13.178	30	1000002022
15.5661	20.2462	13.3331	30	1000002748
16.5882	20.2439	13.3084	30	1000002373
13.4197	21.6992	13.3044	30	1000002488
13.8464	23.3742	13.317	30	1000002698
15.1331	19.7939	13.5245	30	1000002889
17.8287	19.7788	13.6101	30	1000002941
15.8425	20.6396	13.5665	30	1000002661
18.1061	20.7517	13.5037	30	1000002839
15.7613	21.0554	13.6371	30	1000002942
17.961	22.344	13.5888	30	1000002943
16.4036	22.5537	13.6249	30	1000002660
16.4932	23.1803	13.5953	30	1000002539
19.0252	20.5563	13.7721	30	1000002944
14.6354	21.0458	13.8429	30	1000002840
18.8094	21.2938	13.8139	30	1000002888
18.2708	22.7414	13.7767	30	1000002945
13.3612	22.8347	13.8116	30	1000002581
16.9537	25.4899	13.7315	30	1000002804
20.1206	22.4822	11.3885	30	1000002750
20.0295	20.5868	11.5842	30	1000002749
19.4211	22.9349	11.8823	30	1000002583
19.9818	19.2419	11.9582	30	1000002575
20.0598	20.9881	12.4066	30	1000002182
20.4612	22.7149	12.5052	30	1000002559
21.7715	19.7709	12.6898	30	1000002946
21.7203	22.2413	12.8499	30	1000002558
19.7023	19.5764	13.1658	30	1000002751
19.2399	21.2309	13.2244	30	1000002802
19.992	20.1117	13.3162	30	1000002947
20.1158	22.0183	13.2475	30	1000002752
21.5684	21.6063	13.5059	30	1000002466
15.9845	25.682	13.1906	30	1000002167
14.5051	25.774	13.1525	30	1000002700
9.31588	12.5904	14.3861	30	1000002497
11.092	11.6411	15.2226	30	1000002590
9.03705	12.2355	16.8401	30	1000002312
11.9487	12.3087	16.7864	30	1000002753
14.3543	10.5905	13.9005	30	1000002205
16.4965	11.8519	14.871	30	1000002664
15.0912	10.6209	15.3757	30	1000002145
14.473	12.3116	16.1406	30	1000002607
16.6218	11.9329	16.7535	30	1000002754
13.2876	11.2438	17.3292	30	1000002518
13.0057	12.1401	17.2993	30	1000002611
14.5058	10.9342	18.1144	30	1000002392
12.6352	12.8621	14.0968	30	1000002416
12.0678	14.9419	14.2403	30	1000002584
10.8075	16.0446	14.1619	30	1000002755
11.9419	18.5556	14.2039	30	1000002948
9.91026	18.8325	14.2177	30	1000002039
11.0498	16.7946	14.482	30	1000002757
11.8198	12.8814	14.5791	30	1000002665
11.8484	16.177	14.6224	30	1000002603
11.7373	18.847	14.6731	30	1000002586
12.1743	17.6418	15.3625	30	1000002588
12.3981	13.2163	15.6486	30	1000002760
11.4219	15.9523	15.816	30	1000002843
12.0044	16.4104	15.6845	30	1000002949
11.9094	17.07	16.0411	30	1000002666
12.3045	18.0818	15.9396	30	1000002950
12.3496	13.8022	16.2113	30	1000002685
11.7282	14.0705	16.1121	30	1000002844
11.2383	14.9141	16.14	30	1000002845
12.1059	15.4437	16.0785	30	1000002842
11.059	15.8678	16.2115	30	1000002951
12.2107	16.1249	16.0988	30	1000002847
11.0243	17.6341	16.0782	30	1000002758
10.3037	18.4121	16.139	30	1000002846
11.5807	18.9336	16.1192	30	1000002759
11.6931	16.1512	16.4756	30	1000002952
11.8405	18.0636	16.4014	30	1000002591
10.5638	18.8097	16.3906	30	1000002953
11.8589	14.3282	16.607	30	1000002587
9.87259	15.5313	16.5499	30	1000002667
10.0592	18.1414	16.596	30	1000002595
10.9936	12.8062	16.8283	30	1000002419
10.8664	15.3297	16.7867	30	1000002501
9.85513	17.1241	16.994	30	1000002849
10.9407	19.0215	17.0889	30	1000002762
9.54291	18.9642	17.1696	30	1000002848
8.9004	13.0997	17.501	30	1000002504
11.3427	13.4544	17.5168	30	1000002592
11.9789	13.8332	17.4576	30	1000002954
10.3635	14.195	17.565	30	1000002850
11.929	17.8192	17.4846	30	1000002851
12.1183	13.5732	17.7135	30	1000002764
12.4168	15.9767	17.6544	30	1000002761
12.0303	17.3664	17.6293	30	1000002955
10.7702	13.9482	17.8814	30	1000002668
11.8495	18.3689	17.865	30	1000002853
11.6943	16.4208	18.1114	30	1000002763
12.6339	16.4579	18.1589	30	1000002854
11.0127	18.2948	18.1309	30	1000002956
11.2684	14.2294	18.3089	30	1000002505
12.3874	15.977	18.3409	30	1000002852
12.6444	15.3675	18.8103	30	1000002765
12.739	17.1896	18.6839	30	1000002766
11.7462	18.482	18.7042	30	1000002855
12.2567	18.9976	18.9169	30	1000002320
12.7879	18.2925	19.7227	30	1000002957
15.014	15.3976	13.9444	30	1000002768
13.5506	16.6882	14.0026	30	1000002857
18.847	17.7307	14.0797	30	1000002402
15.3195	13.3184	14.1064	30	1000002780
17.8652	15.0704	14.2177	30	1000002958
18.3938	15.3328	14.2773	30	1000002769
17.5988	16.6631	14.2356	30	1000002859
14.4472	16.7396	14.2464	30	1000002409
16.0501	18.5612	14.2422	30	1000002860
18.8807	18.9168	14.3061	30	1000002861
13.5085	14.0639	14.5304	30	1000002774
14.1593	14.0501	14.5264	30	1000002959
16.4555	14.8453	14.5169	30	1000002771
15.6649	15.1926	14.3623	30	1000002863
16.1789	15.7053	14.3686	30	1000002862
16.8828	16.1485	14.406	30	1000002856
12.9521	16.7134	14.3481	30	1000002858
18.3659	18.3309	14.3983	30	1000002960
16.5329	15.6871	14.6426	30	1000002382
12.9714	15.7584	14.7198	30	1000002772
18.4164	17.4668	14.6173	30	1000002865
14.7675	18.8399	14.5847	30	1000002405
13.0395	19.0026	14.5905	30	1000002961
16.6148	13.0903	14.8188	30	1000002408
12.8834	13.8219	14.9201	30	1000002841
14.987	14.3278	14.8899	30	1000002678
19.0792	16.0175	14.8997	30	1000002770
13.9859	17.94	14.865	30	1000002775
17.9654	18.0303	14.7881	30	1000002962
17.0845	18.1343	14.8179	30	1000002773
16.2105	18.9871	14.8362	30	1000002963
12.9306	13.2555	15.0838	30	1000002756
16.9797	15.2383	15.0748	30	1000002602
17.9899	15.3033	15.0801	30	1000002676
17.7375	16.1105	15.0567	30	1000002508
13.9938	16.2528	15.1882	30	1000002778
16.2629	16.4622	15.0152	30	1000002682
17.1097	16.442	15.114	30	1000002776
17.7355	17.344	15.1516	30	1000002864
15.2131	18.2688	15.0532	30	1000002512
15.1791	14.8095	15.3978	30	1000002867
15.7739	16.6946	15.2927	30	1000002681
18.8439	17.3528	15.3194	30	1000002866
19.0055	17.9752	15.2043	30	1000002964
14.2691	15.3199	15.4495	30	1000002781
17.01	17.3683	15.5253	30	1000002516
15.9683	17.6157	15.5424	30	1000002779
13.2422	17.7768	15.6037	30	1000002965
16.5359	18.351	15.4996	30	1000002870
14.1295	18.8674	15.4487	30	1000002784
13.5501	13.0905	15.6284	30	1000002777
16.9538	14.4982	15.7702	30	1000002966
13.6891	14.756	15.6996	30	1000002609
17.0694	15.6327	15.6951	30	1000002683
14.6627	15.8048	15.6814	30	1000002868
15.7726	16.1474	15.7406	30	1000002967
16.9277	18.6622	15.7547	30	1000002869
13.5068	13.4945	16.0043	30	1000002613
13.5422	14.3407	16.0227	30	1000002785
17.6408	14.7489	15.9794	30	1000002968
13.1686	17.6493	15.8491	30	1000002691
18.9705	18.0368	15.85	30	1000002872
15.842	14.2313	16.0961	30	1000002871
13.5498	13.5712	16.3596	30	1000002969
17.0506	14.4452	16.2919	30	1000002514
15.5947	15.0697	16.4294	30	1000002873
13.6711	15.4754	16.4276	30	1000002874
13.2703	18.5596	16.3486	30	1000002970
13.313	14.832	16.6209	30	1000002971
15.6873	14.3371	16.8984	30	1000002612
17.6421	14.6376	16.8455	30	1000002786
13.4307	18.2683	16.8147	30	1000002686
13.1951	13.1148	17.0309	30	1000002875
13.3283	14.9242	17.0108	30	1000002972
14.4698	15.0123	16.9632	30	1000002687
13.8355	15.6611	17.04	30	1000002606
15.8003	16.6717	17.0064	30	1000002604
14.6654	18.3912	16.9988	30	1000002689
14.0654	14.8507	17.2661	30	1000002877
16.3014	14.0844	17.5456	30	1000002614
17.2107	15.793	17.4611	30	1000002876
16.0247	18.6776	17.5424	30	1000002790
13.6482	14.1296	17.6772	30	1000002878
13.9697	15.5216	17.7163	30	1000002789
14.1447	19.069	17.7	30	1000002418
13.9078	14.6778	17.9918	30	1000002524
16.5066	15.3001	17.8729	30	1000002973
17.2514	15.8238	17.8114	30	1000002788
12.9575	14.3986	18.0857	30	1000002787
14.0782	14.8797	18.5551	30	1000002879
14.8627	14.8609	18.597	30	1000002525
17.0532	15.8141	18.5916	30	1000002880
13.7845	17.8238	18.518	30	1000002974
13.5668	16.9741	18.7467	30	1000002792
16.0337	18.0179	19.2193	30	1000002362
13.8155	16.715	19.894	30	1000002794
15.093	17.5128	19.8601	30	1000002793
16.8591	15.3561	20.3008	30	1000002975
15.5898	16.5196	20.2846	30	1000002694
15.881	16.9206	20.6617	30	1000002881
19.6343	15.9327	13.9388	30	1000002138
19.8863	16.3449	14.3033	30	1000002882
20.6045	17.4609	14.4808	30	1000002529
19.7347	17.2444	14.608	30	1000002674
20.5643	17.2721	14.622	30	1000002795
22.7231	18.9668	14.5914	30	1000002976
20.5275	17.0697	14.8163	30	1000002977
20.4158	18.6193	14.9345	30	1000002978
20.1281	16.58	15.349	30	1000002979
19.4675	18.4223	15.5427	30	1000002883
20.3369	17.1817	16.1976	30	1000002617
19.236	16.5255	16.3083	30	1000002782
19.8232	15.9717	17.1598	30	1000002980
20.2495	18.9458	17.4109	30	1000002981
19.8459	18.0745	17.633	30	1000002982
19.9464	18.5052	18.1797	30	1000002564
20.1787	18.0868	18.6048	30	1000002530
11.2368	21.1899	14.4543	30	1000002884
12.0791	19.575	14.5885	30	1000002796
12.3541	20.0659	14.9281	30	1000002532
12.277	19.3597	15.3421	30	1000002585
12.6727	20.5621	15.6672	30	1000002886
12.1729	21.9351	15.8269	30	1000002533
11.3131	20.359	15.9367	30	1000002619
11.2767	19.5498	16.1752	30	1000002885
12.1671	21.8867	16.1172	30	1000002983
12.3249	22.6703	16.7208	30	1000001829
12.2083	20.0566	17.2514	30	1000002079
12.3765	20.9817	17.1873	30	1000002797
11.6464	21.1253	17.7517	30	1000002696
12.1806	22.0859	17.7467	30	1000002798
12.1233	22.1212	18.1343	30	1000002984
11.9671	20.1297	18.5563	30	1000002799
11.5114	21.0291	18.6107	30	1000002985
12.416	19.7869	18.9898	30	1000002887
12.3389	19.4288	19.1849	30	1000002986
12.6243	20.6881	19.6356	30	1000002987
12.7594	19.9611	19.8055	30	1000002718
10.4534	21.2328	20.4967	30	1000002536
16.3199	19.911	13.949	30	1000002988
12.9727	21.5025	14.0168	30	1000002087
15.1526	21.7287	13.9753	30	1000002800
16.2325	24.4933	14.0212	30	1000002702
19.0817	22.1398	14.2267	30	1000002891
18.5288	23.4818	14.319	30	1000002989
17.5292	23.6902	14.2326	30	1000002892
14.741	23.8644	14.2189	30	1000002803
18.7348	24.2483	14.2338	30	1000002721
14.856	20.3625	14.3609	30	1000002890
13.4692	21.9508	14.5213	30	1000002801
17.1277	22.8382	14.4567	30	1000002805
16.1268	20.4869	14.7207	30	1000002806
13.4973	22.951	14.6413	30	1000002808
15.1606	24.3581	14.5898	30	1000002990
17.5166	19.4344	14.861	30	1000002701
18.084	20.3825	14.88	30	1000002807
14.5295	21.3757	14.8654	30	1000002623
13.4611	21.8724	14.8067	30	1000002893
14.6804	22.7124	14.8567	30	1000002445
17.5483	24.121	14.9011	30	1000002991
12.9549	20.4019	15.0511	30	1000002896
19.1066	20.6913	15.1659	30	1000002720
16.5417	21.0489	15.0799	30	1000002704
18.9953	21.1777	15.0822	30	1000002818
16.8926	22.3508	15.0317	30	1000002992
13.2932	22.8247	15.0733	30	1000001730
18.3893	23.1184	15.0135	30	1000002708
13.1661	19.6413	15.3206	30	1000002895
15.9643	19.6367	15.2847	30	1000002783
15.9273	21.8376	15.3469	30	1000002993
15.4484	22.5484	15.2608	30	1000002994
19.0315	23.6336	15.3425	30	1000002894
15.5664	23.869	15.3013	30	1000002995
14.6346	25.5548	15.2574	30	1000002170
14.8026	19.5937	15.602	30	1000002809
13.9406	20.2451	15.5742	30	1000002094
14.9778	21.1663	15.5282	30	1000002898
13.285	21.9283	15.588	30	1000002897
14.8591	22.366	15.5626	30	1000002901
18.1703	23.8439	15.5383	30	1000002544
13.6979	19.6797	15.7481	30	1000002703
15.2387	19.953	15.7501	30	1000002810
14.0929	21.436	15.7748	30	1000002542
13.8273	22.5954	15.6298	30	1000002628
16.832	22.5479	15.6653	30	1000002899
19.0203	25.3276	15.7277	30	1000002996
13.0633	19.3795	16.0343	30	1000001599
17.5601	20.2567	16.0083	30	1000002997
14.7251	20.8845	15.9789	30	1000002630
16.4752	21.908	15.9159	30	1000002902
18.7315	22.2425	15.9005	30	1000002903
17.7308	22.3465	15.8611	30	1000002998
15.3867	23.1335	15.9792	30	1000002629
18.0213	23.73	15.9494	30	1000002904
15.6912	19.5123	16.125	30	1000002999
15.4986	21.168	16.2309	30	1000002900
16.0737	23.6774	16.1367	30	1000002811
13.162	19.8224	16.4069	30	1000003000
13.4597	20.3252	16.42	30	1000002707
17.0895	20.4649	16.4334	30	1000002813
13.11	22.84	16.3402	30	1000002553
14.3939	23.2265	16.3235	30	1000002705
18.6313	23.4061	16.3288	30	1000002706
16.588	21.7674	16.6379	30	1000002551
14.4893	22.0437	16.5678	30	1000002631
14.4455	23.7909	16.6237	30	1000002815
14.5455	19.9824	16.8068	30	1000002905
14.1915	20.1619	16.9136	30	1000002812
13.625	21.3419	16.7543	30	1000002632
18.2161	23.5696	16.8409	30	1000002907
13.1289	20.836	17.0411	30	1000002439
14.5314	21.5789	17.0607	30	1000003001
14.1442	23.2122	16.9898	30	1000002814
15.0739	23.6302	17.1207	30	1000002270
14.2324	24.8207	17.0491	30	1000002711
13.1945	20.3467	17.2968	30	1000003002
15.6453	20.6202	17.2206	30	1000002906
13.6695	22.4793	17.5202	30	1000002908
18.9221	24.0281	17.4668	30	1000002910
12.9718	22.6307	17.7131	30	1000002457
15.0492	22.934	17.7271	30	1000002712
17.6587	23.7839	17.7657	30	1000002550
15.1768	19.6142	17.8609	30	1000002791
14.6803	23.44	17.9787	30	1000002816
14.4707	20.5352	18.0883	30	1000002458
13.083	21.0784	18.1132	30	1000002620
16.6478	20.1337	18.2639	30	1000002911
15.4387	21.0539	18.56	30	1000002634
13.2954	22.4222	18.5212	30	1000002714
16.2523	24.0511	18.7398	30	1000002912
14.4794	21.132	19.0727	30	1000003003
12.8589	21.2884	19.3855	30	1000002913
14.1613	20.9212	19.6294	30	1000002635
15.648	19.25	19.9056	30	1000002914
14.4175	21.2616	19.8663	30	1000002915
14.6221	24.582	19.772	30	1000002102
14.4494	21.334	20.2255	30	1000002916
19.6018	23.7456	14.0794	30	1000003004
20.1205	19.5097	14.3974	30	1000002722
19.7052	21.2824	14.4986	30	1000002562
20.2679	24.1439	14.6311	30	1000002723
19.6791	20.2405	14.8937	30	1000003005
21.3163	21.9313	14.8381	30	1000002917
20.1962	24.7182	14.8863	30	1000003006
20.5543	19.2665	15.0567	30	1000002918
19.9336	23.003	15.1153	30	1000002919
20.725	20.709	15.3787	30	1000002817
20.1171	24.6719	15.2424	30	1000002639
19.8037	19.2445	16.2427	30	1000002921
19.2047	19.8455	16.2578	30	1000002638
19.6421	23.2522	16.4172	30	1000003007
19.3302	23.5575	16.512	30	1000002819
19.9987	24.1245	16.6442	30	1000002920
19.3559	24.0521	16.8106	30	1000002909
19.3996	23.6949	17.0442	30	1000002820
19.5976	23.4834	17.9537	30	1000002641
15.0829	26.3576	14.4034	30	1000002821
17.6471	25.9265	15.0802	30	1000002547
16.7833	25.9561	16.4342	30	1000002710
15.2408	26.666	16.4654	30	1000002642
17.6703	26.2781	16.9942	30	1000002922
13.6985	9.02705	13.3132	31	1000002308
12.746	17.1746	11.7479	31	1000002729
12.6403	16.5153	11.9515	31	1000002731
12.0399	18.1403	12.4739	31	1000002923
12.1413	14.078	13.0743	31	1000002822
10.8122	18.5742	13.0724	31	1000002495
12.1031	18.9074	13.3271	31	1000002185
9.79745	13.1294	13.5415	31	1000002924
12.7715	12.8001	13.7228	31	1000002416
18.591	19.1453	9.02087	31	1000002823
16.1542	19.016	9.40181	31	1000002186
18.6712	19.1286	9.38841	31	1000003008
17.8414	17.301	9.84055	31	1000002925
15.5782	17.3224	10.7401	31	1000002825
17.0511	17.9949	10.7076	31	1000002926
16.8421	19.0488	10.9338	31	1000002927
15.3275	16.2701	11.1849	31	1000002480
15.7587	16.8223	11.6008	31	1000002928
16.9527	17.8637	11.5647	31	1000002826
17.3481	18.7448	11.5403	31	1000002387
14.7967	19.1059	11.5676	31	1000002476
15.7345	18.8309	11.7758	31	1000002929
18.424	18.8943	11.8249	31	1000002746
13.3525	19.058	11.8815	31	1000002827
16.9426	17.8061	12.0447	31	1000003009
17.9432	17.0671	12.2478	31	1000002574
14.1899	18.6061	12.2627	31	1000002380
14.679	13.1568	12.5758	31	1000002829
17.3202	16.0493	12.4564	31	1000003010
18.5165	17.2878	12.5572	31	1000002379
17.7305	18.6857	12.5115	31	1000002483
13.6374	15.5657	12.7246	31	1000003011
15.4425	15.5798	12.7706	31	1000002732
17.9744	15.9175	12.7954	31	1000003012
17.0177	16.9409	12.6032	31	1000003013
17.589	18.0784	12.6994	31	1000002824
16.2741	18.4488	12.7275	31	1000002730
15.5172	19.0741	12.7079	31	1000002939
16.8123	19.1896	12.7802	31	1000001595
18.4928	16.6721	12.9284	31	1000002735
16.2499	16.8126	12.9158	31	1000002930
14.9793	17.0503	12.8271	31	1000002830
15.8662	17.6231	12.9536	31	1000002736
14.4066	17.9599	12.945	31	1000002932
18.8529	18.9158	12.9084	31	1000002828
17.3548	15.8177	13.1754	31	1000002733
14.8122	16.2891	13.1426	31	1000002404
15.5404	16.4778	13.1761	31	1000002734
15.4776	17.338	13.2164	31	1000002833
14.4638	19.0577	13.2047	31	1000002832
13.4254	13.7057	13.3556	31	1000002675
16.5031	15.7298	13.3721	31	1000002831
15.6565	18.1215	13.3387	31	1000002935
16.0024	18.1601	13.4347	31	1000003014
13.8513	18.5795	13.3194	31	1000002649
16.9705	18.5689	13.3422	31	1000002478
14.3304	15.9343	13.5117	31	1000002934
16.2511	15.9432	13.6446	31	1000002292
18.1635	16.1165	13.6127	31	1000002931
15.5771	16.2884	13.5596	31	1000003015
17.4242	16.7744	13.5524	31	1000002740
13.7028	16.9624	13.6378	31	1000002857
12.8198	17.8132	13.5355	31	1000002571
14.7825	19.1305	13.5947	31	1000003016
16.7711	13.8312	13.6731	31	1000002737
15.1514	15.5321	13.777	31	1000002768
12.8502	16.5437	13.7605	31	1000003017
18.2553	17.2288	13.7191	31	1000002933
13.2891	17.6596	13.7406	31	1000002738
20.2968	17.5536	9.85854	31	1000002834
19.4678	16.5302	10.3545	31	1000002576
19.2708	18.5847	10.6806	31	1000002645
19.3793	14.9317	12.339	31	1000002647
19.6912	17.2554	12.3872	31	1000002577
19.7769	16.2012	13.0793	31	1000002742
19.4309	18.6415	13.3357	31	1000003018
19.9174	16.1053	13.8017	31	1000002138
19.6384	17.5945	13.6865	31	1000003019
11.2476	20.3902	10.7704	31	1000003020
12.7768	20.2706	11.6612	31	1000002837
12.0453	20.8721	11.6656	31	1000002743
10.6113	19.5319	13.5961	31	1000002726
17.2829	19.9182	10.187	31	1000003021
16.6561	20.6586	10.4466	31	1000002651
18.4066	19.3604	11.0299	31	1000002644
16.1855	19.7612	11.1563	31	1000002744
16.284	21.631	11.3191	31	1000002745
13.8626	23.112	11.3668	31	1000002388
19.1861	20.2421	11.6204	31	1000002836
17.9897	19.7199	12.005	31	1000002578
17.945	20.3356	11.9664	31	1000002652
14.5338	20.6919	11.9864	31	1000002650
12.8705	22.1618	12.0483	31	1000002835
15.8488	25.4497	12.0711	31	1000002663
17.6455	20.8258	12.4662	31	1000002656
18.6539	21.356	12.5602	31	1000002657
15.6136	20.2456	12.6649	31	1000002484
16.4157	20.2414	12.6812	31	1000002936
18.4119	20.2793	12.6883	31	1000002937
17.1651	21.5292	12.7391	31	1000002938
16.5597	22.4557	12.7801	31	1000003022
16.3191	20.7765	12.8796	31	1000002659
15.411	21.1517	12.906	31	1000002655
15.2433	19.771	13.1956	31	1000002889
14.078	20.4609	13.1256	31	1000002022
13.524	21.9641	13.1503	31	1000002488
15.3623	22.3163	13.074	31	1000002390
17.668	19.744	13.4535	31	1000002940
18.6252	20.2926	13.393	31	1000002944
15.6342	20.382	13.3769	31	1000002748
17.9495	21.9545	13.4201	31	1000002943
15.8954	22.278	13.3981	31	1000002838
16.4688	22.4633	13.3837	31	1000002660
13.9792	23.6426	13.4466	31	1000002698
16.9035	25.5855	13.426	31	1000002804
17.9711	19.7494	13.6093	31	1000002941
17.9866	20.653	13.5658	31	1000002839
18.2418	22.579	13.5349	31	1000002945
16.1618	19.6552	13.7875	31	1000002988
14.1975	19.8621	13.8573	31	1000003023
18.8433	20.7812	13.8177	31	1000002888
14.6603	21.101	13.8642	31	1000002840
15.8403	21.1378	13.8185	31	1000002942
15.1405	21.8533	13.7903	31	1000002800
17.5297	23.6629	13.8726	31	1000002892
20.2847	22.6828	11.0769	31	1000002750
19.4745	22.9605	11.7616	31	1000002583
20.1969	19.47	12.0102	31	1000002575
20.2165	20.7259	12.1118	31	1000002182
20.6915	22.4071	12.3101	31	1000002559
21.8502	22.0902	12.4933	31	1000002558
20.0389	19.6003	12.8109	31	1000002751
19.2824	21.0568	12.9304	31	1000002802
20.1215	21.8361	12.8492	31	1000002752
22.0464	20.1073	13.0475	31	1000002946
20.4454	19.7677	13.316	31	1000003024
21.8164	21.7094	13.2478	31	1000002466
19.5921	23.5558	13.4726	31	1000003004
19.9393	20.5196	13.8026	31	1000002947
14.2784	26.0031	12.6606	31	1000002700
15.99	25.8384	12.8067	31	1000002167
8.99808	12.6688	14.2491	31	1000002497
11.6326	12.6272	14.4071	31	1000002665
10.8583	11.4605	15.1136	31	1000002590
11.7101	12.0571	17.0257	31	1000002753
8.72034	12.3675	17.1802	31	1000002312
16.4737	11.7658	14.6324	31	1000002664
15.1794	10.4288	15.0959	31	1000002145
13.5041	12.631	15.6521	31	1000002777
14.6044	11.9427	16.149	31	1000002607
16.8844	11.4903	16.8095	31	1000002754
13.0279	12.0098	17.2736	31	1000002611
13.5283	12.6075	17.1662	31	1000003025
13.2084	10.9263	17.4791	31	1000002518
10.5392	16.1048	13.9874	31	1000002755
10.8655	16.9379	14.1898	31	1000002757
11.7797	18.7578	14.2782	31	1000002948
9.65293	18.9952	14.1888	31	1000002039
11.8718	16.5117	14.4271	31	1000002603
12.0084	19.0975	15.1258	31	1000003026
12.7278	13.1926	15.3909	31	1000002756
12.1886	12.9368	15.525	31	1000002760
12.2679	17.7327	15.4834	31	1000002588
11.3499	16.1527	15.7218	31	1000002843
12.3641	16.2199	15.7841	31	1000002847
10.9512	14.8166	15.9008	31	1000002845
12.3666	15.444	15.8954	31	1000002842
12.1761	17.2485	15.9757	31	1000002949
12.332	18.2927	15.896	31	1000002950
12.431	13.8526	16.1947	31	1000002685
11.6393	13.9911	16.187	31	1000002844
10.9032	15.8213	16.1138	31	1000002951
11.6774	17.4689	16.1929	31	1000002666
10.9515	17.9185	16.0595	31	1000002758
10.2278	18.7661	16.0928	31	1000002846
10.4411	19.0743	16.2527	31	1000002953
11.5949	19.1691	16.2176	31	1000002759
9.56002	15.5417	16.3435	31	1000002667
9.8593	17.9324	16.4517	31	1000002595
11.8114	18.5043	16.3694	31	1000003027
10.5007	15.4707	16.7026	31	1000002501
12.7774	15.5793	16.5995	31	1000003028
11.3821	16.3743	16.8256	31	1000002952
10.7859	12.9159	17.0057	31	1000002419
11.4088	17.7429	16.9305	31	1000003029
9.66622	17.3093	17.2269	31	1000002849
12.1554	17.6041	17.242	31	1000002851
11.0308	19.1708	17.2169	31	1000002762
9.3129	19.1603	17.5076	31	1000002848
12.0215	13.4123	17.7016	31	1000002954
12.0383	18.395	17.658	31	1000002853
11.2191	13.1412	17.8637	31	1000002592
10.1919	14.2258	17.9214	31	1000002850
12.5028	15.8918	17.86	31	1000002761
10.5739	13.7293	18.0832	31	1000002668
12.5175	16.542	18.1979	31	1000002854
12.1799	16.7744	18.1044	31	1000003030
12.1275	17.4335	18.1008	31	1000002955
12.6613	15.8908	18.3465	31	1000002852
11.1746	18.4563	18.3553	31	1000002956
11.0289	14.1047	18.5474	31	1000002505
11.6615	16.4038	18.6944	31	1000002763
11.7706	18.4725	19.0046	31	1000002855
15.643	13.3072	13.921	31	1000002780
15.8257	15.336	14.0399	31	1000002863
16.6073	15.933	14.0847	31	1000002862
14.6772	17.0156	14.0376	31	1000002409
13.8773	13.8625	14.3124	31	1000002959
16.733	14.9629	14.2855	31	1000003031
17.9099	15.1458	14.2326	31	1000002958
17.7621	16.9036	14.1626	31	1000002859
18.3246	17.2552	14.2619	31	1000002865
16.2437	18.491	14.1984	31	1000002860
18.8928	18.8449	14.2541	31	1000002861
14.5928	13.0428	14.4942	31	1000003032
18.6963	15.4149	14.4121	31	1000002769
12.8412	16.3061	14.4364	31	1000002858
17.0943	16.4368	14.3581	31	1000002856
13.1861	16.5801	14.4495	31	1000003033
19.1424	18.0929	14.4919	31	1000003034
17.3932	19.0717	14.5066	31	1000003035
13.1455	19.1563	14.3424	31	1000002961
12.9118	13.8026	14.6263	31	1000002841
15.2485	14.4156	14.5811	31	1000002678
16.9224	15.896	14.7411	31	1000002382
12.8468	16.1353	14.6084	31	1000003036
14.8515	19.0259	14.606	31	1000002405
15.3513	13.9301	14.9446	31	1000003037
15.0524	15.5807	14.967	31	1000003038
18.0301	16.3172	14.9063	31	1000002508
14.085	16.4088	14.8856	31	1000002778
17.9567	18.108	14.8697	31	1000002962
14.1406	18.211	14.875	31	1000002775
15.3299	18.4743	14.8599	31	1000003039
16.4809	12.8302	14.9916	31	1000002408
18.334	15.4629	15.1111	31	1000002676
16.1344	16.2224	15.0425	31	1000002682
17.0743	16.4423	15.0529	31	1000002776
17.9538	17.1818	15.117	31	1000002864
18.8644	17.2188	15.182	31	1000002866
14.8726	18.1406	15.1655	31	1000002512
18.762	18.6175	15.0004	31	1000002960
15.3868	14.9761	15.3633	31	1000002867
14.1864	15.3283	15.2564	31	1000002781
13.2743	15.8038	15.335	31	1000003040
15.9988	16.8445	15.2973	31	1000003041
16.6389	18.3544	15.2456	31	1000002870
17.3596	15.6193	15.5423	31	1000002683
13.2129	16.9624	15.5818	31	1000003042
16.2563	18.0023	15.5015	31	1000002779
13.5547	13.1694	15.7576	31	1000002613
13.5002	14.3438	15.7392	31	1000002785
13.6985	14.8263	15.6988	31	1000002609
14.8301	16.0557	15.7488	31	1000002868
18.8392	17.9689	15.6891	31	1000002872
17.0691	19.0007	15.6991	31	1000002869
12.8011	13.0561	16.0226	31	1000003043
13.0557	17.411	15.8784	31	1000002965
15.6395	14.0282	16.2184	31	1000002871
17.1825	14.4564	16.1267	31	1000002966
17.9269	14.7741	16.1606	31	1000002968
13.6355	15.7718	16.1266	31	1000003044
16.2349	16.4403	16.1427	31	1000002967
13.4537	14.3474	16.3154	31	1000002969
16.1168	14.5437	16.3711	31	1000003045
15.8144	15.2476	16.4221	31	1000002873
13.9669	14.8093	16.5798	31	1000002877
13.0085	16.6179	16.5501	31	1000003046
13.6707	14.6572	16.8082	31	1000002971
13.7818	15.3514	16.8163	31	1000002874
13.1802	18.823	16.8498	31	1000002970
15.8496	14.364	17.0517	31	1000002612
13.2624	14.9834	17.0354	31	1000002972
16.1728	17.0376	17.1114	31	1000002604
12.9456	12.8884	17.2199	31	1000002875
14.1022	15.3478	17.1949	31	1000002606
17.0518	15.6742	17.2277	31	1000002876
15.0712	13.986	17.4774	31	1000003047
13.4661	14.0631	17.4718	31	1000002878
14.9206	14.4643	17.5233	31	1000003048
14.7454	14.9558	17.4311	31	1000002687
16.5036	14.0585	17.6516	31	1000002614
13.334	15.1628	17.6209	31	1000003049
13.4842	16.0779	17.7544	31	1000003050
13.6174	17.5941	17.6761	31	1000002974
16.137	18.7772	17.8614	31	1000002790
14.0385	15.4777	18.0594	31	1000002789
17.5057	16.2357	18.0288	31	1000002788
12.9261	14.3337	18.3139	31	1000002787
14.0429	14.7512	18.3349	31	1000002524
16.5752	15.5194	18.3475	31	1000002973
13.6467	17.1376	18.3234	31	1000002792
16.8383	15.3662	18.5893	31	1000002880
14.0992	15.4454	18.4727	31	1000002879
15.2527	14.8643	18.6996	31	1000002525
15.3738	16.6378	18.992	31	1000003051
13.5769	16.732	18.9088	31	1000003052
16.1275	18.085	19.0037	31	1000002362
13.8216	17.3755	19.1634	31	1000003053
12.9746	17.8678	19.1893	31	1000003054
15.6401	18.9363	19.5531	31	1000002914
13.1189	18.3315	19.789	31	1000002957
13.981	16.9142	20.0742	31	1000002794
15.3148	17.6731	20.0454	31	1000002793
17.0584	15.4567	20.1972	31	1000002975
15.5219	16.4809	20.2481	31	1000002694
16.01	17.032	20.3748	31	1000002881
16.2104	17.1299	21.099	31	1000003055
22.9437	18.7516	14.283	31	1000002976
20.0162	16.453	14.4556	31	1000002882
20.5639	16.4308	14.6806	31	1000002977
19.9673	17.4716	14.907	31	1000002674
20.4606	17.9461	15.0276	31	1000002978
19.2446	18.2411	15.1119	31	1000002964
20.5378	18.9716	15.1437	31	1000002918
19.7372	16.6793	15.2385	31	1000002979
19.3698	18.2287	15.5168	31	1000002883
20.4171	16.9669	16.1907	31	1000002617
19.7925	19.0026	16.1653	31	1000002921
19.2965	16.5323	16.4628	31	1000002782
19.7607	15.7492	16.993	31	1000002980
20.0823	18.5003	17.2159	31	1000002981
20.0179	18.356	17.6909	31	1000002982
20.1143	17.4553	18.3636	31	1000003056
20.1916	17.9163	18.7593	31	1000002530
10.9749	21.07	14.5269	31	1000002884
12.2497	19.7425	14.6184	31	1000003057
12.556	20.2283	14.8836	31	1000002532
11.7867	21.2371	14.8927	31	1000003058
12.444	21.349	15.057	31	1000003059
12.7752	22.0266	15.0037	31	1000003060
12.6162	19.2284	15.328	31	1000002585
12.6254	20.155	15.2434	31	1000002896
12.7938	22.2846	15.3758	31	1000003061
11.9564	19.5691	15.7137	31	1000003062
11.436	19.8039	16.2364	31	1000002885
11.5911	20.549	16.1524	31	1000002619
12.2323	21.8935	16.126	31	1000002983
12.0581	22.4674	16.6278	31	1000003063
11.9741	19.6185	17.1056	31	1000003064
11.8995	22.5879	17.0975	31	1000003065
12.3727	20.0953	17.6779	31	1000002079
11.6254	21.0926	17.6491	31	1000002696
12.7407	22.4808	17.7536	31	1000002457
12.2163	21.9593	17.8904	31	1000002798
12.2685	21.8671	18.3779	31	1000002984
12.066	20.2365	18.5767	31	1000002799
12.4637	21.1976	18.7329	31	1000003066
12.5662	19.7688	19.0025	31	1000002887
11.3174	20.7366	18.9616	31	1000002985
12.5947	19.2504	19.3599	31	1000002986
18.6446	21.4831	14.0163	31	1000003067
16.5985	22.6465	13.9538	31	1000003068
18.8001	24.1903	14.0238	31	1000002721
16.0501	24.4329	13.9039	31	1000002702
14.8772	20.5246	14.2296	31	1000002890
13.0276	21.63	14.2073	31	1000002087
13.102	21.1507	14.4084	31	1000003069
19.068	22.0508	14.4102	31	1000002891
18.7061	23.6777	14.4307	31	1000002989
14.7543	24.2049	14.451	31	1000003070
16.1489	20.4246	14.6788	31	1000002806
18.3278	20.8253	14.6742	31	1000003071
16.6777	22.308	14.6345	31	1000002992
13.498	22.9311	14.6698	31	1000002808
15.2409	24.3888	14.5648	31	1000002990
16.6064	19.2646	14.8355	31	1000002963
17.9761	20.1171	14.8837	31	1000002807
19.0277	20.9412	14.7597	31	1000002818
14.3944	21.1758	14.9159	31	1000002623
16.4851	21.1404	14.9264	31	1000002704
13.6488	22.0489	14.7601	31	1000002893
15.1795	22.5482	14.7993	31	1000002994
18.2373	23.0259	14.8534	31	1000002708
14.2144	23.4994	14.8317	31	1000003072
17.4083	19.3866	15.0988	31	1000002701
18.8265	20.3587	15.1471	31	1000002720
15.3807	23.7824	15.0175	31	1000002995
17.4517	24.0238	15.0314	31	1000002991
13.4905	19.7738	15.2807	31	1000002895
12.9002	22.7557	15.3019	31	1000003073
14.9625	22.8464	15.3525	31	1000002901
15.074	19.7826	15.4913	31	1000002810
14.2218	20.3458	15.5238	31	1000002094
14.9377	21.1256	15.4218	31	1000002898
17.8859	22.3273	15.5149	31	1000002998
19.1296	23.7102	15.5409	31	1000002894
17.9401	19.9551	15.6886	31	1000003074
12.813	20.5815	15.7254	31	1000002886
14.5664	20.8033	15.7443	31	1000003075
13.2741	21.8347	15.6786	31	1000002897
17.3753	22.1725	15.8388	31	1000003076
18.7863	22.2754	15.8029	31	1000002903
15.1574	22.8214	15.7429	31	1000003077
18.3384	24.018	15.6621	31	1000002544
13.8096	21.2521	15.9624	31	1000002542
15.9606	21.664	15.9787	31	1000002993
16.6006	21.8655	15.9892	31	1000002902
16.888	22.2025	15.9564	31	1000002899
15.9751	23.6044	15.9664	31	1000002811
17.7021	23.695	15.9789	31	1000002904
18.9236	25.4359	15.9081	31	1000002996
17.6041	20.0375	16.1895	31	1000002997
14.5647	20.6513	16.1297	31	1000002630
15.1342	22.8917	16.0832	31	1000002629
14.0513	23.3131	16.1904	31	1000002705
17.4313	24.1708	16.2238	31	1000003078
15.7743	19.5436	16.3739	31	1000002999
17.5026	20.5757	16.3503	31	1000002813
12.8339	22.816	16.3387	31	1000002553
14.8129	19.9841	16.7033	31	1000002905
13.393	20.1021	16.6465	31	1000003000
13.7798	20.4289	16.5458	31	1000002707
15.4933	20.857	16.5127	31	1000002900
18.48	23.3107	16.5325	31	1000003079
16.6918	24.0437	16.6818	31	1000003080
14.528	21.4444	16.8234	31	1000003001
13.9423	21.6847	16.8114	31	1000002632
16.9667	21.7125	16.7899	31	1000002551
14.5494	22.1961	16.8632	31	1000003081
18.064	23.4245	16.7978	31	1000002907
14.2377	23.5522	16.7384	31	1000002815
15.5044	20.3323	17.0083	31	1000002906
13.2476	21.0784	17.0172	31	1000002439
14.4698	19.4905	17.2503	31	1000002418
18.7725	19.5251	17.1742	31	1000003082
15.168	21.1281	17.2996	31	1000003083
15.5601	21.3665	17.3451	31	1000003084
13.9819	24.7703	17.2177	31	1000002711
13.3293	20.4725	17.568	31	1000003002
13.4504	22.2321	17.5703	31	1000002908
14.9688	22.7669	17.5707	31	1000002712
15.4596	19.8684	17.6661	31	1000002791
17.5267	23.7088	17.7007	31	1000002550
19.0512	23.9535	17.6004	31	1000002910
13.0843	21.4612	17.8837	31	1000002620
14.5298	23.3151	17.9748	31	1000002816
14.7886	20.667	18.0369	31	1000002458
16.7408	19.9539	18.3379	31	1000002911
14.3155	20.7574	18.6241	31	1000003003
15.385	20.7798	18.5043	31	1000002634
13.186	22.2194	18.6531	31	1000002714
16.312	24.056	18.609	31	1000002912
16.0849	23.27	18.9638	31	1000003085
12.8016	21.2699	19.3125	31	1000002913
12.9051	21.2744	19.6052	31	1000003086
14.6543	21.311	19.7311	31	1000002915
12.845	19.8399	19.8583	31	1000002718
12.8993	20.7253	19.8227	31	1000002987
14.6534	21.3462	20.2083	31	1000002916
19.5299	20.9289	14.2703	31	1000002562
20.1335	19.3935	14.3597	31	1000002722
20.4647	21.3938	14.4707	31	1000003087
21.5807	21.7053	14.4887	31	1000002917
20.3329	24.3258	14.3609	31	1000002723
19.7537	20.4156	14.7004	31	1000003005
20.7288	20.7461	14.9597	31	1000002817
20.543	24.6729	14.9253	31	1000003006
19.9231	22.8626	15.0603	31	1000002919
19.3292	19.7835	16.024	31	1000002638
19.4834	23.363	16.15	31	1000002819
20.1169	24.1926	16.6121	31	1000002920
19.3681	24.242	16.6575	31	1000002909
19.3696	22.9726	16.8615	31	1000003007
19.3786	23.6597	16.8868	31	1000002820
19.2423	23.6237	17.1924	31	1000003088
19.6198	23.4642	17.702	31	1000003089
14.3324	25.8639	15.1539	31	1000002170
17.3997	26.2244	15.0425	31	1000002547
16.6651	26.1945	16.4106	31	1000002710
14.9284	26.6243	16.3666	31	1000002642
17.584	26.3411	17.0432	31	1000002922
12.5907	12.6755	13.3501	32	1000003090
12.6563	12.6982	13.6825	32	1000002416
13.6861	8.6488	13.2572	32	1000002308
12.4428	16.7215	11.7354	32	1000002731
12.2858	17.3304	11.7838	32	1000003091
11.4419	18.3055	12.3377	32	1000002923
11.8391	13.9806	12.9297	32	1000002822
10.4494	18.9311	12.9051	32	1000002495
12.2124	17.7914	13.2992	32	1000003092
9.6399	12.9396	13.5773	32	1000002924
18.0375	17.4302	9.71756	32	1000002925
16.3746	19.1612	9.74558	32	1000002186
15.5275	17.4002	10.5776	32	1000002825
17.0653	17.9704	10.7707	32	1000002926
15.2927	16.2623	10.9078	32	1000002480
16.7829	18.9521	10.991	32	1000002927
17.3105	18.1719	11.2132	32	1000002826
15.8321	17.133	11.4784	32	1000002928
17.0467	18.4662	11.4353	32	1000002387
18.2582	17.2631	11.8558	32	1000002574
16.4071	17.5636	11.7476	32	1000003093
17.0693	17.9608	11.7955	32	1000003009
16.0336	18.9214	11.8356	32	1000002929
17.4745	16.1234	12.2617	32	1000003010
15.0611	17.3622	12.322	32	1000003094
14.122	18.6782	12.2889	32	1000002380
15.428	15.6699	12.4013	32	1000002732
13.5465	15.7849	12.5047	32	1000003011
17.1633	17.0791	12.5782	32	1000003013
18.6119	17.4532	12.5358	32	1000002379
16.2758	18.6111	12.4474	32	1000003095
17.8805	18.7149	12.4674	32	1000002483
15.0412	17.1207	12.6631	32	1000002830
14.5734	18.1952	12.7002	32	1000002932
15.2592	18.8543	12.7809	32	1000002939
14.2249	14.4207	12.8714	32	1000003096
17.6743	15.5858	12.9588	32	1000003012
16.3071	16.9392	12.9704	32	1000002930
16.6542	17.8222	12.8524	32	1000003097
16.825	19.0826	12.9051	32	1000001595
13.4591	13.6081	13.0696	32	1000002675
14.9879	16.4689	13.0932	32	1000002404
15.7426	17.4186	13.0271	32	1000002833
17.6948	18.1226	13.1157	32	1000002824
15.8265	18.2336	13.125	32	1000002935
18.2622	18.8309	13.1372	32	1000003098
14.3476	16.0175	13.29	32	1000002934
15.8072	16.2698	13.3	32	1000003015
17.4024	16.6725	13.414	32	1000002740
13.875	18.46	13.3752	32	1000002649
17.3583	15.9599	13.5535	32	1000002733
17.6202	16.8928	13.6073	32	1000003099
12.8544	17.1292	13.5246	32	1000003017
13.8088	17.1889	13.4876	32	1000002857
18.4648	17.5843	13.5198	32	1000002933
15.9274	18.0591	13.4825	32	1000003014
13.0054	18.5226	13.5725	32	1000003100
17.0282	18.6147	13.5671	32	1000002478
14.0433	18.8741	13.5394	32	1000003101
16.0713	13.2882	13.8432	32	1000002780
17.6528	15.2697	13.8171	32	1000003102
15.3524	15.5201	13.7477	32	1000002768
18.067	16.0049	13.725	32	1000002931
18.3068	17.1891	13.825	32	1000002865
12.8779	17.9616	13.8047	32	1000002571
19.4845	16.316	10.104	32	1000002576
19.4284	16.3144	10.4578	32	1000003103
19.4909	18.5386	10.5639	32	1000002645
19.6024	14.7537	12.4017	32	1000002647
19.8299	17.2652	12.4035	32	1000002577
19.5586	19.0421	12.873	32	1000003104
19.672	15.8158	13.0807	32	1000002742
19.6876	17.6352	13.2842	32	1000003019
19.4712	18.6794	13.3505	32	1000003018
11.482	20.4652	11.1244	32	1000003020
12.1741	20.8925	11.8056	32	1000002743
10.8213	19.6621	13.5366	32	1000002726
18.798	19.3204	9.63196	32	1000003008
17.1533	19.8067	10.087	32	1000003021
16.715	20.4665	10.2917	32	1000003105
18.4676	19.4512	11.2531	32	1000002644
16.466	19.9916	11.165	32	1000002744
16.1441	21.6897	11.156	32	1000002745
15.0393	19.3138	11.667	32	1000002476
12.886	20.3823	11.5871	32	1000002837
17.7484	19.395	11.8429	32	1000002578
18.0047	19.664	11.8373	32	1000003106
15.88	25.5174	11.8027	32	1000002663
17.8645	20.1251	11.9686	32	1000002652
14.6571	20.8621	11.9873	32	1000002650
16.6952	21.8157	12.0603	32	1000003107
12.9348	22.2489	12.0704	32	1000002835
13.4834	22.5264	12.2475	32	1000003108
16.4717	22.5227	12.2353	32	1000003022
15.3266	20.0712	12.4504	32	1000002484
17.4704	20.6291	12.3779	32	1000002656
18.6527	21.1027	12.4909	32	1000002657
18.3263	20.1543	12.786	32	1000002937
16.2778	20.6463	12.6829	32	1000002659
16.0451	20.4106	12.9527	32	1000003109
13.9622	20.6096	13.0181	32	1000003110
15.2569	20.9524	12.9385	32	1000002655
15.1391	19.5371	13.1525	32	1000002889
13.855	20.2498	13.1625	32	1000002022
16.5643	20.4923	13.0359	32	1000002936
15.4071	21.2668	13.1375	32	1000003111
17.0412	21.5524	13.1426	32	1000002938
17.4997	21.7626	13.1388	32	1000002943
15.3677	22.4145	13.2136	32	1000002390
16.0269	22.9649	13.1447	32	1000003112
14.9039	19.2367	13.2689	32	1000003016
18.3647	19.9857	13.2769	32	1000002944
15.6523	20.3169	13.368	32	1000002748
16.6715	22.308	13.39	32	1000003068
18.1046	22.3608	13.246	32	1000002945
17.5217	19.4221	13.505	32	1000002940
17.6984	20.3148	13.5143	32	1000002839
14.0702	23.7086	13.5013	32	1000002698
18.9854	24.2169	13.5781	32	1000002721
16.0258	19.3058	13.7795	32	1000002988
18.0134	19.6746	13.7109	32	1000002941
18.8189	20.4522	13.8042	32	1000002888
18.6211	21.0688	13.8733	32	1000003067
17.3363	23.6593	13.7042	32	1000003113
20.2373	22.687	10.7659	32	1000002750
19.7311	23.0293	11.6525	32	1000002583
20.1214	20.4037	11.7471	32	1000002182
20.7188	22.3248	12.0425	32	1000002559
19.3147	20.7387	12.9057	32	1000002802
19.9633	19.2347	13.1243	32	1000003114
19.6925	23.4496	13.1746	32	1000003004
20.7351	19.8381	13.4461	32	1000003024
22.316	20.1671	13.3992	32	1000002946
19.5385	21.4876	13.8247	32	1000003115
14.1906	26.0382	12.3863	32	1000002700
15.9415	26.1462	12.8704	32	1000002167
16.7487	25.7828	13.232	32	1000002804
8.5719	12.6307	14.077	32	1000002497
11.2799	12.3488	14.2934	32	1000002665
10.4855	11.3252	15.1217	32	1000002590
12.2185	12.7606	15.7054	32	1000002760
11.5167	11.869	17.1751	32	1000002753
12.6593	12.7768	17.3174	32	1000002875
8.42066	12.177	17.493	32	1000002312
11.1604	12.7714	17.872	32	1000002592
15.3305	10.2741	14.7007	32	1000002145
16.3859	12.5105	15.2035	32	1000002408
13.4546	12.7363	15.815	32	1000002613
14.8475	11.7358	16.2006	32	1000002607
12.8659	12.6687	16.208	32	1000003043
17.0989	11.4391	16.9569	32	1000002754
13.3902	10.3484	17.4807	32	1000002518
13.51	12.2653	17.4561	32	1000003025
10.313	16.1671	14.014	32	1000003116
12.1234	19.1761	14.0198	32	1000003057
11.7605	18.8394	14.2072	32	1000002948
12.497	13.817	14.4124	32	1000002841
12.6758	14.7499	14.4899	32	1000003117
12.7855	16.1881	14.3999	32	1000002858
11.737	16.839	14.4451	32	1000002603
9.63348	19.182	14.3943	32	1000002039
11.9158	14.4782	14.8902	32	1000003118
11.9151	17.1582	15.2974	32	1000003119
12.1332	17.997	15.3699	32	1000002588
12.2424	14.2701	15.574	32	1000003120
12.4515	16.4616	15.4502	32	1000002847
12.6247	19.1298	15.585	32	1000002585
10.5815	14.8311	15.7585	32	1000002845
11.0829	18.3134	15.7827	32	1000002758
11.4229	13.9142	16.0556	32	1000002844
11.5211	15.2463	15.962	32	1000003121
12.5756	15.476	15.9522	32	1000003122
10.9568	16.3365	15.9509	32	1000003123
12.1664	17.8324	15.9242	32	1000002949
12.4755	18.6496	15.9089	32	1000002950
12.2026	13.7326	16.1307	32	1000002685
11.6851	18.5218	16.2486	32	1000003124
10.0762	19.1536	16.194	32	1000002846
12.3373	14.221	16.4257	32	1000003125
10.4277	16.0283	16.3678	32	1000002951
9.67741	17.7947	16.4326	32	1000002595
9.10839	15.6254	16.5519	32	1000002667
12.2448	17.4655	16.5738	32	1000003126
11.6696	17.5497	16.5609	32	1000002666
11.2582	18.6206	16.5196	32	1000003127
12.5562	15.2906	16.8499	32	1000003128
10.1899	15.5591	16.8533	32	1000002501
11.7397	18.5753	16.7252	32	1000003027
10.7637	12.8476	17.0195	32	1000002419
11.1926	16.4138	17.0366	32	1000002952
11.5043	17.8689	17.3562	32	1000003029
9.33193	17.4276	17.4512	32	1000002849
12.2581	15.9859	17.6419	32	1000003129
12.2234	17.8865	17.582	32	1000003130
10.3154	15.7906	17.9238	32	1000003131
12.0839	16.8219	17.9689	32	1000003030
11.7164	13.1834	18.1408	32	1000002954
12.4108	16.0261	18.127	32	1000002761
10.9557	16.135	18.0605	32	1000003132
12.2458	17.5234	18.3819	32	1000002955
12.6958	16.7279	18.6511	32	1000003133
11.1084	18.7189	18.6953	32	1000002956
11.66	16.6178	19.0793	32	1000002763
11.7271	18.4349	19.1203	32	1000002855
15.9359	15.3858	13.9422	32	1000002863
16.7725	16.0085	14.0023	32	1000002862
17.836	16.9682	13.9782	32	1000002859
14.9139	17.2451	14.1044	32	1000002409
13.5756	17.92	13.9667	32	1000002738
13.4569	16.1784	14.231	32	1000003033
12.8581	19.1004	14.1567	32	1000002961
14.6115	12.8764	14.4333	32	1000003032
13.7609	13.7703	14.4863	32	1000002959
13.1988	14.7534	14.4452	32	1000003134
17.9696	14.9633	14.3786	32	1000002958
18.5337	15.347	14.4314	32	1000002769
13.3756	16.8088	14.3403	32	1000003135
18.156	17.1089	14.3938	32	1000003136
15.4087	14.4735	14.6549	32	1000002678
15.9659	15.2877	14.6262	32	1000003137
12.8437	15.9024	14.7539	32	1000003036
17.1266	16.1288	14.6543	32	1000002382
16.8106	17.377	14.6883	32	1000003138
17.2702	18.8178	14.5951	32	1000003035
14.7131	19.0426	14.6245	32	1000002405
15.4428	13.7317	14.8004	32	1000003037
16.8093	15.1566	14.8408	32	1000003031
14.1975	15.5385	14.8875	32	1000002781
16.7446	15.6568	14.9457	32	1000003139
15.1889	15.7523	14.8938	32	1000003038
15.9964	15.8251	14.8861	32	1000002682
14.125	16.5256	14.8918	32	1000002778
18.1388	18.2527	14.9205	32	1000002962
15.2383	18.3576	14.8532	32	1000003039
18.3643	16.5167	15.1519	32	1000003140
17.2663	16.7165	15.1484	32	1000002776
19.1286	18.1311	15.1296	32	1000002964
14.239	18.211	15.1615	32	1000002775
15.8803	18.7252	15.0382	32	1000003141
14.5048	18.9857	15.0533	32	1000003142
13.2801	16.0151	15.3494	32	1000003040
13.5831	16.9603	15.3241	32	1000003042
18.9154	18.9212	15.3386	32	1000002960
14.4948	14.7074	15.5304	32	1000003143
15.6483	15.1118	15.4264	32	1000002867
17.673	15.8036	15.5683	32	1000002683
16.237	16.9921	15.5097	32	1000003144
18.6171	17.7697	15.4306	32	1000002872
19.1746	18.1911	15.5998	32	1000002883
16.4876	18.2576	15.4741	32	1000002779
13.4862	14.3821	15.7612	32	1000002785
16.1787	17.3326	15.6891	32	1000003041
18.0122	14.7621	16.0411	32	1000002968
13.2695	14.2703	16.2359	32	1000003145
13.7408	14.7582	16.256	32	1000002877
18.455	15.3109	16.2332	32	1000003146
13.5308	16.3318	16.2692	32	1000003044
12.9239	17.2201	16.1645	32	1000002965
13.3248	13.3798	16.4669	32	1000003147
15.6507	13.8271	16.3676	32	1000002871
16.2987	14.2357	16.3139	32	1000003045
17.393	14.4489	16.4045	32	1000003148
15.3459	14.7292	16.3391	32	1000003149
13.399	14.8966	16.2755	32	1000002969
16.0478	15.3765	16.4044	32	1000002873
12.8702	16.0212	16.4087	32	1000003028
16.4724	16.4906	16.3454	32	1000002967
17.3658	14.2541	16.5756	32	1000002966
13.7113	14.7242	16.7689	32	1000002971
13.1445	16.8728	16.8382	32	1000003046
13.327	18.4197	16.7817	32	1000003150
13.1723	15.1518	17.0948	32	1000002972
13.1181	17.2478	17.1746	32	1000002974
16.4051	17.3454	17.254	32	1000002604
13.2678	19.1313	17.1597	32	1000002970
14.0508	13.1401	17.397	32	1000003151
13.5272	13.2912	17.4804	32	1000003152
14.8674	14.2888	17.4123	32	1000003048
14.1924	15.3317	17.492	32	1000002606
15.0882	13.9286	17.6977	32	1000003047
16.4281	14.0802	17.7462	32	1000002614
13.1865	16.4646	17.6937	32	1000003050
14.8262	15.0813	17.9205	32	1000002687
13.6228	17.4177	17.8922	32	1000002792
13.2498	15.25	18.0264	32	1000003049
17.5849	16.6359	18.1681	32	1000002788
16.2198	18.9856	18.1957	32	1000002790
13.0184	14.2812	18.6258	32	1000002787
13.9143	14.5927	18.5507	32	1000002524
14.1212	15.6017	18.5662	32	1000002879
16.6323	15.6825	18.5841	32	1000002973
18.9094	18.0256	18.5045	32	1000003153
14.6235	16.3873	18.7511	32	1000003154
13.5809	16.7703	18.8023	32	1000003052
13.8871	18.0179	18.9597	32	1000003053
13.0309	17.7875	19.1144	32	1000003054
16.3051	18.2226	19.1743	32	1000002362
15.5163	16.9505	19.4074	32	1000003051
15.6852	18.788	19.4515	32	1000002914
13.223	18.431	19.6814	32	1000002957
14.1428	17.2364	20.2667	32	1000002794
16.0505	17.2022	20.2888	32	1000002881
17.2653	15.5758	20.5696	32	1000002975
15.647	16.6367	20.5267	32	1000002694
16.2242	17.2212	20.9948	32	1000003055
19.9163	16.1386	14.0516	32	1000002138
20.1682	18.5977	14.0856	32	1000003155
22.9439	18.4207	14.2249	32	1000002976
20.6687	15.8536	14.627	32	1000002977
20.2992	16.5003	14.6645	32	1000002882
19.2402	18.116	14.6339	32	1000003034
20.496	18.3393	14.565	32	1000003156
20.3446	17.6287	14.9118	32	1000002978
20.0997	17.4002	15.1053	32	1000002674
19.739	16.5239	15.234	32	1000002979
20.6151	18.4232	15.5378	32	1000003157
19.2853	16.4847	16.568	32	1000002782
19.8256	15.9548	16.7408	32	1000002980
19.9313	18.2573	17.2544	32	1000002981
20.1482	18.3925	17.6673	32	1000002982
20.1225	17.7141	18.4786	32	1000003056
12.0696	19.2441	14.7465	32	1000003026
11.3485	19.6156	14.6276	32	1000003158
10.7314	20.9066	14.6289	32	1000002884
12.3361	21.2693	14.7055	32	1000003059
12.6896	20.4489	14.8525	32	1000002532
11.769	21.4768	14.7686	32	1000003058
12.5725	21.7516	14.8789	32	1000003060
12.2795	19.9068	15.8214	32	1000003062
11.9712	19.3841	16.0116	32	1000003159
11.2213	20.0731	15.9553	32	1000003160
12.0975	21.8781	16.1002	32	1000002983
10.3528	19.3468	16.3866	32	1000002953
11.746	19.3794	16.3694	32	1000002759
11.5422	20.2657	16.4041	32	1000002885
11.8955	20.9042	16.4266	32	1000002619
11.7828	22.3986	16.9951	32	1000003065
12.2965	22.4618	17.0208	32	1000003063
11.1675	19.304	17.2889	32	1000002762
11.8014	20.1481	17.4696	32	1000003064
11.5654	22.5176	17.4588	32	1000003161
9.13654	19.531	17.6448	32	1000002848
10.7405	19.9301	17.6573	32	1000003162
12.5647	20.9882	17.6262	32	1000003163
11.6204	21.0883	17.7449	32	1000002696
12.5114	19.2934	17.9116	32	1000003164
12.6107	20.366	17.8922	32	1000002079
12.0532	21.4564	17.8701	32	1000002798
12.44	22.3837	17.9235	32	1000002457
10.8181	23.2801	18.3417	32	1000003165
11.8998	21.6302	18.5543	32	1000002984
11.9808	20.0793	18.7185	32	1000002799
12.4275	20.7891	18.7418	32	1000003166
12.4829	20.9757	18.9065	32	1000003066
12.6616	19.3721	19.2439	32	1000002986
11.1761	20.5628	19.2323	32	1000002985
14.4579	19.956	13.9704	32	1000003023
15.9284	21.1384	13.9238	32	1000002942
15.3213	21.9801	13.9693	32	1000002800
15.9236	22.0259	13.9426	32	1000002838
18.9758	20.4356	14.2208	32	1000003167
14.8191	21.1322	14.1671	32	1000003168
19.1491	21.928	14.1574	32	1000002891
15.1016	20.6282	14.4423	32	1000002890
12.968	21.077	14.3926	32	1000003069
16.634	22.3549	14.5	32	1000002992
15.2324	22.5233	14.4568	32	1000002994
18.6811	23.5766	14.4499	32	1000003169
18.9163	23.9952	14.4519	32	1000002989
14.5619	24.0359	14.4705	32	1000003070
15.2887	24.3058	14.4893	32	1000002990
17.7821	19.9297	14.5866	32	1000002807
13.7043	22.1606	14.6337	32	1000002893
18.3942	22.3707	14.5929	32	1000003170
16.1656	22.5241	14.6585	32	1000003171
17.6304	22.5032	14.6058	32	1000003172
13.4926	22.9132	14.7375	32	1000002808
18.2212	22.997	14.7266	32	1000002708
16.7235	19.3289	14.8373	32	1000002963
18.401	21.06	14.7835	32	1000003071
13.117	22.3752	14.8967	32	1000003073
17.3638	24.0903	14.8017	32	1000002991
15.2965	20.0627	15.1169	32	1000003173
16.2211	20.1565	15.1393	32	1000003174
18.6561	20.3021	15.0351	32	1000002720
16.6439	21.2325	15.0966	32	1000002704
15.0616	22.1528	15.1681	32	1000003175
15.2866	23.0332	15.1061	32	1000002901
15.0078	23.7125	15.0914	32	1000002995
17.3544	19.2519	15.3596	32	1000002701
13.7522	19.9211	15.396	32	1000002895
19.0831	22.3444	15.357	32	1000002903
14.4277	23.0438	15.3279	32	1000003072
15.7003	23.0318	15.3149	32	1000003176
17.6598	19.6222	15.4521	32	1000003074
14.4042	20.4458	15.5785	32	1000002094
13.4526	20.7759	15.5102	32	1000003177
14.6398	20.9946	15.5601	32	1000003075
17.7203	22.0627	15.4885	32	1000002998
19.1532	23.7942	15.5214	32	1000002894
18.4835	24.3004	15.4378	32	1000002544
17.3048	19.2829	15.6399	32	1000002869
15.0487	19.5996	15.6677	32	1000002810
12.8002	20.8136	15.7195	32	1000002886
13.3278	21.8223	15.7374	32	1000002897
12.876	22.5325	15.7846	32	1000003061
18.8824	25.5102	15.6575	32	1000002996
16.9372	22.1336	15.9516	32	1000002899
15.0253	22.7156	15.9454	32	1000003077
18.7146	23.2272	15.9751	32	1000003079
15.8194	23.4753	16.0377	32	1000002811
17.4592	23.4778	15.9532	32	1000002904
16.3594	24.1143	16.0157	32	1000003080
17.6299	20.6489	16.2138	32	1000002813
13.6538	21.2837	16.2114	32	1000002542
15.7002	21.4496	16.1733	32	1000002993
17.3594	21.9982	16.1306	32	1000003076
13.7328	23.2209	16.1911	32	1000002705
17.2646	24.188	16.1912	32	1000003078
17.5115	19.8531	16.3315	32	1000002997
14.2773	20.4521	16.3669	32	1000003178
16.4792	21.4219	16.3843	32	1000003179
14.9634	22.6764	16.3326	32	1000002629
15.9492	19.6522	16.6803	32	1000002999
15.4084	20.6643	16.6516	32	1000002900
17.7265	23.2811	16.6513	32	1000002907
15.0255	20	16.7855	32	1000002905
13.4038	20.0953	16.7687	32	1000003000
13.8446	20.3974	16.8209	32	1000003180
14.2592	21.2892	16.8196	32	1000003001
14.3796	21.9212	16.831	32	1000003081
14.626	23.338	16.8592	32	1000003181
14.7712	19.7405	17.0445	32	1000002418
14.2239	23.5549	16.9796	32	1000002815
13.7341	24.5512	17.0638	32	1000002711
14.871	20.8959	17.3389	32	1000003083
14.6184	19.5938	17.4334	32	1000003182
19.0931	19.7156	17.4572	32	1000003082
15.3566	21.0082	17.436	32	1000003084
19.1077	23.4848	17.4863	32	1000003088
15.6847	20.0707	17.6545	32	1000002791
13.5265	20.5867	17.705	32	1000003002
13.1493	21.5587	17.6672	32	1000002620
13.4361	22.1203	17.5977	32	1000002908
14.9311	22.5564	17.6856	32	1000002712
17.1735	23.5763	17.7257	32	1000002550
14.3493	23.2349	18.2161	32	1000002816
15.1484	20.7299	18.3285	32	1000002634
14.3129	20.5319	18.6125	32	1000003003
13.973	23.2149	18.5222	32	1000003183
16.2514	23.7288	18.6154	32	1000002912
15.9323	22.7204	18.748	32	1000003085
12.819	19.9773	19.218	32	1000002887
12.9428	20.6733	19.8911	32	1000002987
13.0236	21.4221	19.9044	32	1000003086
12.9716	19.7591	20.0433	32	1000002718
14.8726	21.5468	20.26	32	1000002916
14.4365	21.0437	20.5407	32	1000003184
19.3757	20.7462	14.0414	32	1000002562
20.1294	19.5307	14.3096	32	1000002722
21.8679	21.3655	14.2375	32	1000002917
20.5802	24.5092	14.166	32	1000002723
19.921	20.5309	14.3778	32	1000002947
20.8536	20.5704	14.5228	32	1000002817
20.4341	21.2537	14.3933	32	1000003087
19.9929	20.3709	14.8552	32	1000003005
20.1289	21.6515	14.8283	32	1000003185
20.9486	24.5157	14.9331	32	1000003006
20.4844	21.5042	15.0755	32	1000003186
20.0507	22.7266	15.0654	32	1000002919
19.4733	22.9988	15.565	32	1000002819
20.8097	20.3723	15.7388	32	1000003187
19.9779	22.9294	15.6278	32	1000003188
19.2632	19.5085	16.1166	32	1000002638
19.8952	21.1036	16.5996	32	1000003189
19.3158	24.4775	16.6698	32	1000002909
19.3992	23.6674	16.8492	32	1000003089
19.3816	22.8438	17.0233	32	1000003007
19.2744	23.8327	17.5286	32	1000002910
19.9547	23.2365	18.0933	32	1000003190
19.4298	24.1949	18.3578	32	1000003191
19.7733	23.8428	19.2062	32	1000003192
15.5523	26.2977	14.8313	32	1000003193
14.0619	26.184	15.1335	32	1000002170
17.2111	26.4357	15.0976	32	1000002547
14.3979	26.5145	16.537	32	1000002642
16.4833	26.4438	16.8678	32	1000002710
12.5454	12.6841	13.1718	33	1000003090
13.5229	8.47272	12.845	33	1000002308
12.3748	17.5582	11.5328	33	1000003091
11.1552	18.6017	12.2247	33	1000002923
11.6598	13.8809	12.4729	33	1000002822
12.0741	17.6052	13.1119	33	1000003092
12.7138	17.6248	13.3671	33	1000003017
12.0111	18.9395	13.2848	33	1000003057
10.2515	16.4517	13.5862	33	1000003116
9.3286	13.1176	13.7663	33	1000002924
18.2084	17.4902	9.54079	33	1000002925
15.4849	17.2909	10.3483	33	1000002825
15.7666	16.3705	10.5448	33	1000002480
18.3804	18.7642	10.5625	33	1000003194
17.1461	18.0684	10.7573	33	1000002926
16.8605	19.1361	10.7015	33	1000002927
16.0398	17.2618	11.2796	33	1000002928
15.1344	18.1676	11.1927	33	1000003195
17.8301	18.2238	11.1055	33	1000002826
16.8524	17.8223	11.392	33	1000003196
18.2562	17.5087	11.5569	33	1000002574
17.6581	19.0757	11.6279	33	1000002578
15.3785	15.6558	11.8588	33	1000002732
16.4022	17.3526	11.7667	33	1000003093
16.2196	18.0154	11.8078	33	1000003197
17.1455	18.0702	11.7481	33	1000003009
17.7896	16.1381	12.0293	33	1000003010
15.9232	16.5268	12.0779	33	1000003198
15.1977	17.5596	12.0965	33	1000003094
14.3787	14.584	12.2548	33	1000003096
15.1745	15.1414	12.3103	33	1000003199
13.7895	15.8339	12.303	33	1000003011
18.741	17.4939	12.4862	33	1000002379
14.8425	18.6316	12.5245	33	1000002932
14.1474	16.1362	12.7336	33	1000002934
16.2684	16.9418	12.6195	33	1000002930
16.9002	17.0162	12.7146	33	1000003200
17.4168	17.1633	12.6484	33	1000003013
14.4135	17.5099	12.7344	33	1000003201
16.9691	18.0226	12.7521	33	1000003097
14.0243	18.3145	12.5999	33	1000003202
16.245	18.3848	12.7496	33	1000003095
15.2485	18.898	12.7164	33	1000002939
16.853	19.1345	12.713	33	1000001595
13.3985	13.2498	12.851	33	1000002675
17.5674	15.2848	12.9019	33	1000003012
15.9354	17.5615	12.8668	33	1000002833
15.7964	18.3735	12.8422	33	1000002935
14.0672	19.1174	12.8168	33	1000003203
14.9679	16.4626	13.1909	33	1000002404
16.2501	16.4262	13.0231	33	1000003015
18.4724	18.8176	13.066	33	1000003098
12.8883	16.3865	13.3939	33	1000003204
13.1416	17.4013	13.3284	33	1000003205
15.8678	17.7983	13.3439	33	1000003014
13.6523	18.2651	13.2593	33	1000002649
16.2231	18.348	13.3178	33	1000003206
17.1665	18.6639	13.345	33	1000002478
14.5742	18.914	13.4245	33	1000003207
17.4688	15.1737	13.5991	33	1000003102
16.1868	15.435	13.6031	33	1000002863
15.6276	15.6451	13.5188	33	1000002768
17.0461	16.1396	13.6404	33	1000002733
18.1275	16.2534	13.5689	33	1000002931
14.1149	16.4223	13.6429	33	1000003208
17.6069	16.7608	13.5383	33	1000003099
18.3535	17.2338	13.5793	33	1000002865
13.9206	17.5237	13.5101	33	1000002857
18.5262	17.6791	13.5195	33	1000002933
14.0681	18.6348	13.5799	33	1000003101
13.1619	18.7802	13.5019	33	1000003100
15.067	15.4024	13.7189	33	1000003209
17.9308	17.0911	13.7318	33	1000002859
15.896	18.9418	13.685	33	1000002988
19.4699	16.0502	9.80484	33	1000002576
19.6276	18.5113	10.5427	33	1000002645
19.2344	16.092	10.7699	33	1000003103
19.9526	14.8411	12.0677	33	1000003210
19.3012	18.8504	12.5056	33	1000003104
19.6604	17.0797	12.6576	33	1000002577
19.5364	15.6551	13.0225	33	1000002742
20.0318	17.7538	13.0932	33	1000003019
19.4793	18.5513	13.16	33	1000003018
20.4576	18.3179	13.5567	33	1000003211
11.7839	20.428	11.3144	33	1000003020
12.2554	20.9891	11.8558	33	1000002743
10.434	19.2268	12.6905	33	1000002495
10.9357	20.8617	13.541	33	1000003212
16.7846	20.2097	9.71856	33	1000003213
18.9389	19.2931	9.81775	33	1000003008
17.0329	19.5551	9.79611	33	1000003021
16.6028	20.8341	10.3133	33	1000003105
18.566	19.425	11.1678	33	1000002644
18.1358	19.5453	11.4089	33	1000003106
12.8752	20.7262	11.3368	33	1000002837
16.5597	22.5321	11.4954	33	1000003022
17.3322	20.4777	11.9043	33	1000002656
14.962	21.0228	11.7732	33	1000002650
16.4482	21.7504	11.7391	33	1000003107
13.3161	22.4219	12.0505	33	1000003108
18.4285	20.9051	12.2125	33	1000002657
18.8374	21.0828	12.3504	33	1000003214
12.933	22.2025	12.2082	33	1000002835
15.3205	19.9811	12.4482	33	1000002484
18.6153	20.4224	12.5164	33	1000003215
16.2555	20.7252	12.5081	33	1000002659
17.4551	21.7781	12.4324	33	1000003216
17.6553	23.2269	12.5239	33	1000003217
15.9384	20.2724	12.7583	33	1000003109
15.4968	21.3373	12.7543	33	1000003218
18.025	22.1825	12.64	33	1000002945
18.2689	19.8389	12.8724	33	1000002937
15.1472	20.8324	12.907	33	1000003111
17.3622	21.74	12.8183	33	1000002943
14.8393	19.2157	13.1607	33	1000003016
14.2364	20.8826	13.0911	33	1000003110
16.3656	20.8099	13.0826	33	1000002936
16.9253	21.5117	13.0841	33	1000002938
19.0954	21.6908	13.1445	33	1000003219
16.7609	22.2923	13.0299	33	1000003068
15.509	22.5975	13.0839	33	1000002390
19.1392	24.2306	13.1119	33	1000002721
17.527	20.1227	13.2735	33	1000002839
15.4924	21.8388	13.3019	33	1000003220
15.1502	22.2447	13.3738	33	1000003221
18.0213	22.529	13.2673	33	1000003222
16.3167	23.1233	13.2872	33	1000003112
14.1944	24.0054	13.3081	33	1000002698
17.6344	19.2251	13.5714	33	1000002940
12.8218	19.7532	13.5541	33	1000003223
15.5089	20.2982	13.558	33	1000002748
18.0408	19.3167	13.7348	33	1000002941
18.6833	20.0342	13.8041	33	1000002888
18.6162	20.7772	13.7404	33	1000003067
14.7369	21.0962	13.8002	33	1000003168
15.8756	21.1283	13.7734	33	1000002942
20.3359	22.4366	10.2538	33	1000002750
20.1317	20.0803	11.3316	33	1000002182
19.911	22.961	11.343	33	1000002583
20.7855	21.8092	11.5866	33	1000002559
19.8072	23.2539	12.6658	33	1000003004
19.7836	19.2011	12.9562	33	1000003114
21.0627	20.0467	13.3989	33	1000003024
22.6873	20.235	13.476	33	1000002946
19.2664	20.6391	13.5743	33	1000002562
19.6984	21.5072	13.7804	33	1000003115
19.9975	22.5247	13.7507	33	1000003224
20.6961	24.7245	13.7462	33	1000002723
14.1985	26.2164	12.2116	33	1000002700
11.0802	12.1311	13.9036	33	1000002665
10.1685	11.0566	14.6794	33	1000002590
12.1918	12.608	15.7132	33	1000002760
10.4563	12.7295	17.0059	33	1000002419
11.2681	11.5089	17.4318	33	1000003225
12.4471	12.4101	17.4691	33	1000002875
7.9958	12.1649	17.658	33	1000002312
11.1792	12.5129	18.1471	33	1000003226
14.8441	12.7972	14.164	33	1000003032
13.7276	12.1177	15.2537	33	1000003227
13.3115	12.558	15.6642	33	1000002613
14.9864	11.4203	16.1226	33	1000002607
12.8078	12.3748	16.1561	33	1000003043
13.4315	9.88507	17.4764	33	1000002518
13.5284	12.007	17.411	33	1000003025
12.3019	13.8169	14.049	33	1000002841
12.7159	16.1139	14.1978	33	1000003228
11.5012	16.9645	14.1755	33	1000003229
11.8861	19.0801	14.142	33	1000002948
11.5314	14.759	14.4233	33	1000003230
11.9044	14.6096	14.7072	33	1000003118
12.5137	14.5551	14.8965	33	1000003117
12.1761	16.1181	15.3111	33	1000003231
12.4019	16.8156	15.2459	33	1000002847
11.8673	17.6171	15.265	33	1000003119
10.8093	16.4004	15.4562	33	1000003123
11.1736	18.7986	15.6213	33	1000002758
12.2801	19.0312	15.5678	33	1000002585
10.2698	15.0038	15.7479	33	1000002845
12.3404	18.133	15.6745	33	1000002949
11.8678	13.6578	15.9807	33	1000002685
11.5964	14.4376	16.0097	33	1000003232
11.2744	15.2867	15.965	33	1000003121
11.1666	13.925	16.0654	33	1000002844
12.0365	14.5134	16.1555	33	1000003120
11.534	18.8133	16.1601	33	1000003127
8.90005	15.6294	16.45	33	1000002667
10.144	16.2644	16.4087	33	1000002951
11.5295	18.0909	16.383	33	1000003124
12.288	15.2738	16.5021	33	1000003122
12.2674	17.745	16.5396	33	1000003126
12.0517	13.9578	16.7568	33	1000003125
11.2238	16.1757	16.8035	33	1000003233
11.8548	16.5974	16.8143	33	1000003234
11.6116	17.9335	16.7957	33	1000002666
12.5764	16.2028	17.0311	33	1000003128
11.0422	18.2274	17.126	33	1000003235
11.8887	19.0334	17.0264	33	1000003027
9.96159	15.6549	17.1928	33	1000002501
12.2725	18.1603	17.3337	33	1000003130
12.3693	16.255	17.5981	33	1000003129
9.00233	17.6275	17.6691	33	1000002849
10.3085	15.9595	17.9301	33	1000003131
11.9041	16.8159	17.8202	33	1000003030
11.6343	17.9882	17.8394	33	1000003029
11.3794	12.923	18.3056	33	1000002954
10.6947	16.319	18.3065	33	1000003132
12.4816	16.3586	18.3277	33	1000002761
12.2552	16.6776	18.3463	33	1000003236
12.2851	17.1264	18.3993	33	1000003237
12.4408	17.7689	18.4232	33	1000002955
10.9565	19.0472	18.9872	33	1000002956
11.9361	18.6897	19.1701	33	1000002855
11.9897	16.7289	19.4841	33	1000002763
16.339	13.1544	13.9052	33	1000002780
15.3753	14.505	13.9544	33	1000003238
13.16	14.7842	14.0576	33	1000003134
15.1682	17.3864	13.9719	33	1000002409
18.7479	15.4266	14.3099	33	1000002769
13.6136	15.889	14.2166	33	1000003033
19.1901	15.8945	14.279	33	1000003239
13.2561	16.9561	14.3083	33	1000003135
14.0298	19.0504	14.1476	33	1000003240
18.1467	15.0201	14.3575	33	1000002958
14.2549	15.7102	14.4061	33	1000002781
17.459	16.1948	14.5112	33	1000002382
18.2135	16.9242	14.3616	33	1000003136
19.1666	18.007	14.4354	33	1000003034
15.6012	13.5151	14.6526	33	1000003037
14.17	16.6786	14.6445	33	1000002778
18.3669	17.4073	14.6965	33	1000003241
16.9772	17.5794	14.6611	33	1000003138
15.0391	18.0557	14.6142	33	1000003039
18.2995	18.4656	14.7482	33	1000003242
17.1339	18.6897	14.6798	33	1000003035
14.6556	19.0558	14.749	33	1000003142
13.7492	13.5781	14.8078	33	1000002959
15.7454	14.5635	14.9456	33	1000002678
15.9341	15.3691	14.9414	33	1000003137
14.7268	15.6376	14.941	33	1000003243
12.8465	15.9629	14.9312	33	1000003036
18.4259	16.5578	14.9616	33	1000003140
15.778	18.5454	14.8474	33	1000003244
16.1575	18.9114	14.8997	33	1000003141
16.9569	15.2344	15.0646	33	1000003031
18.7446	15.4635	15.0309	33	1000003245
16.7246	15.8608	15.1018	33	1000003139
15.2624	15.9421	15.0398	33	1000003038
13.3645	16.1248	15.069	33	1000003040
16.3318	16.6362	15.062	33	1000003246
13.7734	17.1495	14.9916	33	1000003042
15.8561	15.2902	15.2671	33	1000002867
14.6567	15.5227	15.2558	33	1000003247
17.3619	16.8762	15.2608	33	1000002776
15.8696	17.141	15.3333	33	1000003144
14.1592	18.1926	15.3875	33	1000003248
16.586	18.3682	15.3023	33	1000002779
18.9281	18.9392	15.3215	33	1000002960
13.514	14.3632	15.5325	33	1000002785
14.816	14.6883	15.7118	33	1000003143
13.8822	14.9317	15.777	33	1000003249
16.2026	17.5062	15.7409	33	1000003041
13.5432	14.266	16.0291	33	1000003145
18.0744	14.8148	16.0047	33	1000002968
13.3441	12.8176	16.1483	33	1000003147
16.6748	14.2578	16.2608	33	1000003045
13.7974	14.7696	16.2669	33	1000002877
13.3229	14.9132	16.1236	33	1000003250
13.5467	15.2616	16.1129	33	1000002969
18.5342	15.3717	16.1083	33	1000003146
13.7487	16.5192	16.1466	33	1000003044
16.5915	16.5501	16.1074	33	1000002967
13.1702	13.3598	16.3191	33	1000003251
13.0296	16.2255	16.3808	33	1000003028
16.2448	14.2351	16.5412	33	1000003252
15.5912	14.4345	16.5777	33	1000003149
13.1788	14.5813	16.5933	33	1000003253
16.236	15.5826	16.6928	33	1000002873
12.842	16.9455	16.74	33	1000002974
17.6442	13.9693	17.0847	33	1000002966
17.2148	14.5756	17.0275	33	1000003148
13.2398	17.2317	17.0403	33	1000003046
13.3338	18.9603	16.9738	33	1000003150
14.2003	12.8518	17.2468	33	1000003151
13.0748	14.1188	17.217	33	1000003254
15.0427	14.4343	17.3092	33	1000003048
13.7518	15.1849	17.4687	33	1000003255
13.1361	15.3238	17.4507	33	1000002972
16.6579	17.5445	17.4588	33	1000002604
13.6196	13.2744	17.6831	33	1000003152
15.0828	15.2697	17.7562	33	1000003256
13.2248	16.7062	17.6405	33	1000003050
13.6423	17.3419	17.6639	33	1000002792
15.1936	13.8212	17.8795	33	1000003047
16.6786	14.1757	17.9191	33	1000002614
14.9847	15.1824	18.2081	33	1000002687
13.2286	15.3973	18.0885	33	1000003049
17.775	16.6445	18.1812	33	1000002788
13.1218	15.941	18.3825	33	1000003257
14.0353	15.9518	18.3784	33	1000002879
12.9859	16.8264	18.3652	33	1000003133
18.7582	17.816	18.2989	33	1000003153
14.6359	16.6228	18.5716	33	1000003154
13.6342	16.734	18.5466	33	1000003052
13.841	14.6391	18.7842	33	1000002524
16.8547	15.9361	18.6797	33	1000002973
18.1304	17.2244	18.7377	33	1000003258
14.1868	18.2092	18.7962	33	1000003053
13.2132	17.9788	19.0002	33	1000003054
16.3706	18.0784	19.2422	33	1000002362
15.5056	18.4764	19.455	33	1000002914
13.2293	18.2216	19.6849	33	1000002957
15.6503	17.2265	19.814	33	1000003051
14.2755	17.5218	20.2726	33	1000002794
15.8974	16.7483	20.7485	33	1000002694
16.3614	17.4495	20.6926	33	1000003055
23.1615	18.3166	13.9711	33	1000002976
20.6147	15.4575	14.197	33	1000002977
19.8895	16.3167	14.2074	33	1000002138
20.1382	18.1723	14.2027	33	1000003155
20.4392	16.6218	14.6066	33	1000002882
20.7783	17.6849	14.655	33	1000003259
20.4815	18.5148	14.827	33	1000003156
19.6527	16.379	15.0665	33	1000002979
20.2206	17.4706	15.3295	33	1000002674
20.5483	18.157	15.3054	33	1000003157
19.2633	18.1767	15.6036	33	1000002883
19.6673	16.2633	16.1862	33	1000003260
19.3397	18.0034	16.0998	33	1000003261
19.7965	15.917	16.5351	33	1000002980
19.3274	16.5083	16.5932	33	1000002782
20.1783	18.4733	17.6331	33	1000002982
20.1361	17.6307	18.1652	33	1000003262
20.2072	17.6582	18.5823	33	1000003056
12.1375	21.2223	14.2535	33	1000003059
11.0962	19.4681	14.7159	33	1000003158
12.1335	19.5659	14.6033	33	1000003026
10.435	20.8374	14.6944	33	1000002884
11.6349	21.8511	14.5454	33	1000003058
12.6333	21.833	14.8328	33	1000003060
12.7304	20.4735	15.0339	33	1000002532
12.6414	22.535	15.3373	33	1000003263
12.1384	22.1497	15.7847	33	1000002983
12.582	20.1796	15.8492	33	1000003062
12.1861	19.5569	16.1884	33	1000003159
10.3207	19.7023	16.1452	33	1000003264
11.4168	20.2513	16.0816	33	1000003160
12.0917	21.2627	16.2293	33	1000002619
9.94062	19.5498	16.4472	33	1000002846
11.5946	20.652	16.4335	33	1000002885
10.4352	19.5324	16.8265	33	1000002953
11.5498	22.3532	16.793	33	1000003065
11.185	22.3715	17.217	33	1000003161
11.2396	19.3706	17.457	33	1000002762
11.9554	20.4247	17.5475	33	1000003064
12.7336	20.9321	17.4232	33	1000003163
12.3426	22.7374	17.4293	33	1000003063
11.8522	21.2773	17.6876	33	1000002798
12.2619	22.4167	17.6632	33	1000002457
12.5829	19.3468	17.9141	33	1000003164
10.8564	20.1891	17.8974	33	1000003162
12.3309	21.8912	18.0442	33	1000003265
10.6028	23.2526	18.1935	33	1000003165
12.6617	19.6286	18.8061	33	1000003266
12.1706	20.2702	18.8244	33	1000002799
12.4683	20.8763	18.7734	33	1000003166
11.6984	21.4579	18.751	33	1000002984
12.6095	21.1837	19.0666	33	1000003066
12.7879	19.333	19.2088	33	1000002986
10.9737	20.4531	19.5681	33	1000002985
14.7365	20.0545	13.9178	33	1000003023
15.6441	21.8708	14.0454	33	1000002838
16.834	23.4365	14.0041	33	1000003113
18.292	22.2627	14.1512	33	1000003170
15.2717	22.6627	14.2078	33	1000002994
18.1518	23.0368	14.1697	33	1000002708
18.6207	23.5651	14.2462	33	1000003169
14.1447	24.0563	14.1849	33	1000003070
17.1872	24.084	14.2188	33	1000002991
17.756	19.9171	14.4465	33	1000002807
13.0893	20.929	14.5098	33	1000003069
13.6281	22.2149	14.3561	33	1000002893
16.0632	22.2958	14.3851	33	1000003171
16.5317	22.2273	14.4178	33	1000002992
17.0947	22.729	14.3347	33	1000003267
19.0744	24.1828	14.4077	33	1000002989
15.0712	24.3474	14.4512	33	1000002990
18.712	21.4442	14.6579	33	1000003071
17.4407	22.2009	14.5543	33	1000003172
16.6577	19.3254	14.8558	33	1000002963
16.8495	21.3676	14.9192	33	1000002704
14.7556	21.8675	14.9683	33	1000003175
13.0303	22.1479	14.812	33	1000003073
13.4256	22.5139	14.7618	33	1000002808
16.3141	20.1639	15.1569	33	1000003174
15.5974	20.3755	15.1172	33	1000003173
15.4866	23.2701	15.03	33	1000003268
18.4708	23.4287	15.0666	33	1000003269
17.4488	19.422	15.3888	33	1000003074
19.0946	23.7757	15.2408	33	1000002894
18.626	24.6655	15.1971	33	1000002544
13.3687	20.6204	15.4186	33	1000003177
14.6529	20.9552	15.5396	33	1000003075
17.6541	21.8923	15.4664	33	1000002998
14.8098	22.3446	15.4987	33	1000003270
14.5792	22.8544	15.5451	33	1000003072
17.266	23.3844	15.5018	33	1000003271
16.2865	24.1744	15.5592	33	1000003080
17.4301	24.425	15.5775	33	1000003272
13.899	19.9466	15.6728	33	1000002895
14.3528	21.4458	15.7614	33	1000003273
13.3573	21.914	15.7477	33	1000002897
15.9962	22.7321	15.6916	33	1000003274
18.6746	23.2314	15.807	33	1000003079
15.8933	23.6039	15.8114	33	1000003176
17.4206	19.6228	16.0202	33	1000003275
17.4764	20.6305	15.9631	33	1000003276
16.6864	21.9977	15.9235	33	1000002899
17.5934	21.9504	16.0389	33	1000003076
13.1575	22.6902	15.9452	33	1000003061
17.1345	24.0142	15.9996	33	1000003078
17.9494	20.2202	16.2174	33	1000003277
15.5173	21.3235	16.1054	33	1000002993
14.7422	22.5397	16.1306	33	1000003077
17.5379	23.2221	16.1527	33	1000002904
14.0325	20.7522	16.3367	33	1000003178
13.3881	20.907	16.3109	33	1000002542
16.5841	21.1138	16.2954	33	1000003179
13.2188	22.7478	16.2907	33	1000003278
13.6676	20.3353	16.5421	33	1000003180
15.3562	20.3041	16.4937	33	1000002900
14.9602	19.8628	16.8083	33	1000002418
14.1902	21.8293	16.8136	33	1000003081
15.0874	23.2331	16.7412	33	1000003181
13.7525	21.2481	17.0357	33	1000003279
14.9862	22.6289	17.0957	33	1000003280
14.5531	19.6027	17.2367	33	1000003182
14.6809	20.6774	17.2161	33	1000003083
19.1602	19.8455	17.3937	33	1000003082
15.9293	20.2717	17.4998	33	1000003281
15.3466	20.9024	17.3777	33	1000003084
13.4048	22.1315	17.4894	33	1000002908
15.7588	23.2087	17.4517	33	1000003282
19.1373	23.4632	17.3832	33	1000003088
16.9546	20.1441	17.7396	33	1000003283
13.5449	20.5535	17.6183	33	1000003002
12.8953	20.5177	17.9291	33	1000002079
14.2999	22.3623	17.8522	33	1000002712
17.0625	23.3743	17.8528	33	1000002550
16.3596	19.2519	18.1188	33	1000002790
15.4563	20.8747	18.1018	33	1000002634
14.2785	23.3307	18.4121	33	1000002816
15.9114	23.579	18.3863	33	1000002912
13.689	23.1666	18.5164	33	1000003183
17.1146	21.4745	18.8504	33	1000003284
15.621	21.9777	18.7451	33	1000003085
13.1003	20.4348	19.3498	33	1000003285
15.4013	22.3375	19.5858	33	1000003286
13.9217	24.2524	19.6592	33	1000003287
13.2	21.4464	19.8778	33	1000003086
12.8612	20.3349	20.0924	33	1000002987
15.0722	21.8246	20.0464	33	1000002916
14.3217	20.95	20.5093	33	1000003184
14.8726	21.4823	20.493	33	1000003288
22.0579	21.2559	13.9544	33	1000002917
20.3163	21.1499	14.192	33	1000003087
19.9283	21.3148	14.2171	33	1000003185
20.3706	19.7472	14.4568	33	1000002722
19.2153	20.4282	14.3571	33	1000003167
19.9689	20.2844	14.6664	33	1000002947
20.0146	22.7474	14.6827	33	1000002919
20.5544	21.5184	14.8012	33	1000003186
20.4715	23.1395	14.9685	33	1000003289
19.2793	22.3872	15.1471	33	1000002903
20.858	19.8895	15.3597	33	1000003187
19.931	22.888	15.2635	33	1000002819
19.6106	24.7398	15.5235	33	1000003290
20.4855	21.083	15.7619	33	1000003291
20.1558	22.8561	15.7545	33	1000003188
19.434	23.4708	16.1549	33	1000003089
20.0573	20.8892	16.3965	33	1000003189
20.2705	22.5524	16.6745	33	1000003292
19.7343	23.0434	16.4994	33	1000003293
19.4553	24.8054	16.6288	33	1000002909
19.2184	22.6686	16.8029	33	1000003007
19.4109	23.8738	17.2682	33	1000002910
19.4728	23.7463	17.888	33	1000003191
19.7437	23.3281	18.0208	33	1000003190
19.3151	24.3409	18.1456	33	1000003294
20.0213	23.7383	19.4453	33	1000003192
13.7611	26.4268	14.9592	33	1000002170
15.6146	26.4776	14.8148	33	1000003193
18.7731	25.7228	15.0596	33	1000003295
17.2785	26.5547	15.1019	33	1000002547
14.1392	26.6288	16.4027	33	1000002642
16.3167	26.5329	16.9683	33	1000002710
12.4402	12.5013	12.8476	34	1000003090
10.8408	12.0726	13.3971	34	1000002665
13.5229	8.2051	12.2309	34	1000002308
11.9836	17.5326	11.3873	34	1000003091
11.0318	18.8237	12.2393	34	1000002923
11.5549	13.8353	12.3716	34	1000002822
11.8553	18.7821	12.9197	34	1000003057
12.5451	18.1074	13.1383	34	1000003017
10.158	16.5187	13.3591	34	1000003116
11.9257	17.2747	13.3249	34	1000003092
12.6557	17.755	13.5219	34	1000003296
12.1762	13.6115	13.6957	34	1000002841
18.4157	17.7485	9.44067	34	1000002925
15.8117	16.5472	10.1306	34	1000002480
18.308	15.9384	10.2905	34	1000003297
18.3066	18.6828	10.7788	34	1000003194
19.1111	16.0523	10.9695	34	1000003103
17.9356	18.3675	10.9157	34	1000002826
18.4865	17.7785	11.2017	34	1000003298
16.9325	17.8933	11.2698	34	1000003196
15.4862	15.7461	11.4718	34	1000002732
15.031	18.2743	11.4077	34	1000003195
18.3324	17.6516	11.5619	34	1000002574
17.2667	18.264	11.6257	34	1000003009
17.9853	16.1926	11.7815	34	1000003010
16.0977	16.7143	11.8145	34	1000003198
16.4899	17.3348	11.837	34	1000003093
15.2105	17.7123	11.7561	34	1000003094
16.2326	18.0909	11.8291	34	1000003197
17.596	18.6596	11.8379	34	1000003299
14.5814	14.6283	12.014	34	1000003096
15.351	15.2683	12.0912	34	1000003199
13.6515	15.8866	12.0466	34	1000003011
19.1504	18.5084	12.3634	34	1000003104
13.4654	13.0264	12.4233	34	1000002675
14.1613	16.2773	12.4463	34	1000002934
18.6043	17.2978	12.4981	34	1000003300
17.8651	17.3632	12.5149	34	1000003301
17.0738	17.1583	12.7155	34	1000003200
16.1869	17.7183	12.7298	34	1000003302
19.0203	17.8563	12.7396	34	1000002379
16.2847	18.2541	12.726	34	1000003095
13.9791	18.5242	12.664	34	1000003202
15.078	18.7343	12.635	34	1000002932
17.2533	15.0904	12.9347	34	1000003012
16.4602	16.6574	12.904	34	1000003015
14.079	17.4019	12.9321	34	1000003201
17.1092	18.156	12.9074	34	1000003097
17.3459	16.3712	13.2091	34	1000003303
12.8284	16.487	13.2307	34	1000003204
14.9982	16.4498	13.1926	34	1000002404
13.2841	17.6132	13.1257	34	1000003205
13.9684	17.9201	13.149	34	1000002649
18.8176	19.0809	13.1735	34	1000003098
15.2509	15.527	13.4138	34	1000003209
18.0436	16.3241	13.4383	34	1000002931
17.6497	16.8276	13.3715	34	1000003099
18.4972	17.6037	13.3843	34	1000002933
13.1821	18.9018	13.3856	34	1000003100
17.254	18.9023	13.3558	34	1000002478
14.6633	19.1059	13.315	34	1000003207
16.731	13.0848	13.4973	34	1000002780
15.9551	14.4719	13.5525	34	1000003238
17.681	15.1446	13.5997	34	1000003102
16.2636	15.4411	13.5745	34	1000002863
15.794	15.5476	13.5568	34	1000002768
13.8136	17.6575	13.5878	34	1000002857
16.3746	18.3493	13.544	34	1000003206
15.7091	18.6616	13.5258	34	1000002988
13.1154	14.784	13.8005	34	1000003134
14.0731	16.3626	13.749	34	1000003208
18.1616	17.2309	13.7424	34	1000002865
14.1537	18.5819	13.824	34	1000003101
19.7463	18.6301	10.5023	34	1000002645
19.8383	17.8101	11.9581	34	1000003304
20.3713	14.7519	12.2087	34	1000003210
19.3636	15.2425	12.864	34	1000002742
19.3523	18.3761	12.873	34	1000003018
20.3585	17.9578	13.2476	34	1000003211
20.5824	15.2176	13.767	34	1000002977
12.2239	20.9737	12.0604	34	1000002743
10.1616	19.3884	12.6984	34	1000002495
12.6409	19.5671	13.465	34	1000003223
10.9512	21.0254	13.5006	34	1000003212
16.9327	19.4462	9.70101	34	1000003021
16.7219	19.8883	9.61185	34	1000003213
18.8869	19.2665	9.83781	34	1000003008
16.7456	20.9846	10.3958	34	1000003105
16.8736	19.3718	10.5283	34	1000002927
17.9966	20.1352	10.4588	34	1000003305
16.49	22.5596	11.1963	34	1000003022
18.0292	19.3227	11.3694	34	1000003106
18.6025	19.5889	11.3788	34	1000002644
16.1698	21.3144	11.4163	34	1000003107
17.1768	20.3341	11.8817	34	1000002656
14.9058	21.0359	11.8472	34	1000002650
17.3072	21.5852	12.0716	34	1000003216
13.3402	22.6019	12.0925	34	1000003108
17.3799	23.2154	12.0858	34	1000003217
18.4677	20.1068	12.2723	34	1000003215
18.7093	20.786	12.2797	34	1000003214
18.0121	22.1472	12.3121	34	1000002945
19.1266	20.1533	12.4352	34	1000003306
12.9492	22.258	12.3991	34	1000002835
14.9919	20.4499	12.717	34	1000003111
13.7863	20.4151	12.6785	34	1000003307
15.9762	20.511	12.6467	34	1000002659
14.1626	19.3114	12.8209	34	1000003203
15.7715	20.1199	12.858	34	1000003109
15.2412	20.9142	12.9855	34	1000003218
17.5969	22.3655	12.9535	34	1000003222
19.1756	24.2972	12.913	34	1000002721
17.2523	19.7775	13.2343	34	1000002839
18.1442	19.7112	13.092	34	1000002937
14.3491	21.0827	13.166	34	1000003110
16.7901	21.3696	13.1603	34	1000002938
14.6466	22.1095	13.163	34	1000003221
15.7029	22.6759	13.1605	34	1000002390
14.1507	24.3748	13.0984	34	1000002698
16.0537	20.8676	13.2715	34	1000002942
15.3697	21.5345	13.2777	34	1000003220
18.8491	21.7323	13.3	34	1000003219
16.5105	23.3817	13.3963	34	1000003112
18.465	20.5607	13.6969	34	1000003067
14.6543	21.0636	13.7818	34	1000003168
17.1025	24.0738	13.8832	34	1000002991
20.3335	22.4371	10.0856	34	1000002750
20.2946	19.8424	11.0104	34	1000002182
20.7546	21.4399	11.4186	34	1000002559
19.8572	23.1342	12.5012	34	1000003004
19.7807	19.2531	13.1105	34	1000003114
21.3599	20.3081	13.3719	34	1000003024
19.6189	21.666	13.5386	34	1000003115
19.7075	22.3535	13.5077	34	1000003224
22.3194	20.9395	13.7708	34	1000002917
14.4662	26.4026	12.411	34	1000002700
9.71471	11.1694	14.4822	34	1000002590
12.0093	12.2755	15.459	34	1000002760
12.5805	11.94	16.1087	34	1000003043
10.1673	12.5094	17.0212	34	1000002419
10.9456	11.3247	17.1793	34	1000003225
12.2466	12.2695	17.5337	34	1000002875
7.43415	12.3838	17.4664	34	1000002312
12.2252	12.1614	17.8851	34	1000003308
10.8886	12.1074	18.2339	34	1000003309
10.9792	12.7397	18.4943	34	1000003226
14.8016	12.4615	13.9431	34	1000003032
13.7496	11.7936	15.297	34	1000003227
13.1711	12.0692	15.508	34	1000002613
13.1924	12.2597	16.146	34	1000003147
13.1512	9.57012	17.327	34	1000002518
14.0881	12.5422	17.4443	34	1000003151
13.506	11.6407	17.642	34	1000003025
11.2993	14.6724	13.9672	34	1000003230
12.5637	15.2337	14.0238	34	1000003310
11.7073	17.3427	14.2161	34	1000003229
12.081	19.0676	14.2542	34	1000002948
11.8854	14.5343	14.5399	34	1000003118
10.9259	19.1913	14.7014	34	1000003158
12.5087	17.078	14.9013	34	1000002847
12.5021	14.4849	15.0652	34	1000003117
12.4662	16.3197	15.1428	34	1000003231
10.6577	16.7395	15.184	34	1000003123
11.8386	17.8457	15.3785	34	1000003119
12.3809	18.288	15.5579	34	1000002949
11.443	13.6289	15.8322	34	1000002685
9.9703	15.1603	15.7698	34	1000002845
10.7544	15.3394	15.6957	34	1000003311
12.7239	15.5266	15.7255	34	1000003312
11.0588	18.9647	15.7297	34	1000002758
11.2902	14.3298	15.9685	34	1000003232
11.0291	15.1686	15.958	34	1000003121
11.7152	18.6827	15.9306	34	1000003127
12.5428	16.6427	16.0764	34	1000002974
11.7644	14.4811	16.3991	34	1000003120
11.5353	18.065	16.3356	34	1000003124
11.7597	16.7326	16.6435	34	1000003234
12.2438	17.8316	16.6761	34	1000003126
11.8698	13.7807	16.7843	34	1000003125
12.3323	15.1515	16.7948	34	1000003122
11.6566	18.1214	17.1428	34	1000002666
12.3601	18.3331	17.1293	34	1000003130
12.3604	16.1316	17.2673	34	1000003129
10.9952	16.3801	17.4577	34	1000003233
11.1022	18.5255	17.4588	34	1000003235
8.94796	17.8932	17.7484	34	1000002849
9.9634	16.0462	17.961	34	1000003131
12.0599	16.9884	17.8767	34	1000003030
11.5983	18.1865	17.9658	34	1000003029
12.4655	16.2956	18.1536	34	1000003236
10.6153	16.2609	18.5132	34	1000003132
12.1508	17.2461	18.459	34	1000003237
12.5653	16.4042	18.6723	34	1000002761
11.9306	16.7784	19.8732	34	1000002763
18.4293	17.5466	14.0683	34	1000003313
15.3972	17.6533	13.9568	34	1000002409
13.2548	13.4561	14.2698	34	1000003314
17.2788	14.9709	14.197	34	1000003315
13.7388	15.8677	14.258	34	1000003033
14.294	15.8344	14.1996	34	1000002781
18.262	18.273	14.1727	34	1000003242
13.7628	19.0701	14.192	34	1000003240
18.3176	15.0443	14.3805	34	1000002958
17.9913	16.7287	14.3942	34	1000003136
13.2342	17.0281	14.4008	34	1000003135
14.0157	17.1826	14.4223	34	1000002778
14.6483	19.1292	14.4369	34	1000003142
15.5752	14.2461	14.7168	34	1000003316
14.9627	15.5608	14.6069	34	1000003243
19.0065	15.907	14.6252	34	1000003239
12.9112	16.1216	14.698	34	1000003228
17.5268	16.378	14.7103	34	1000002382
17.054	18.5513	14.7075	34	1000003035
16.5577	19.156	14.6618	34	1000003141
16.0812	14.5826	14.8917	34	1000002678
17.2974	15.4759	14.8373	34	1000003317
17.0645	16.5401	14.8121	34	1000003318
18.394	17.4306	14.7837	34	1000003241
17.0217	17.965	14.8192	34	1000003138
15.5009	18.3269	14.8295	34	1000003244
13.2178	14.7438	15.0509	34	1000003319
18.5152	15.0488	15.0589	34	1000003245
16.0255	15.3918	15.0203	34	1000003137
18.529	16.6909	15.0149	34	1000003140
13.8052	17.1317	15.0406	34	1000003042
14.2	18.4135	15.0812	34	1000003248
13.518	14.2693	15.3782	34	1000002785
15.0053	15.5376	15.2465	34	1000003247
16.7646	15.8663	15.2545	34	1000003139
16.0889	16.2211	15.2064	34	1000003246
15.4161	16.3489	15.2666	34	1000003038
15.9132	17.2662	15.3241	34	1000003144
14.6736	14.3353	15.5398	34	1000003320
13.733	14.7752	15.5649	34	1000003249
13.4964	16.8567	15.6117	34	1000003321
18.7192	18.8706	15.5416	34	1000002960
15.2581	14.5911	15.7868	34	1000003143
17.1509	16.1223	15.7545	34	1000003322
16.0928	17.3261	15.7256	34	1000003041
13.5533	14.2036	15.9688	34	1000003145
14.5668	14.3043	15.9349	34	1000003323
14.7597	15.1203	15.8736	34	1000003324
14.12	16.562	15.8667	34	1000003044
16.0108	14.5219	16.1097	34	1000003325
18.3169	15.0341	16.1327	34	1000003146
13.5738	15.3502	16.1327	34	1000002969
13.4498	13.8332	16.3483	34	1000003326
17.1674	14.3476	16.3557	34	1000003045
13.2299	14.719	16.3497	34	1000003250
13.0528	13.0131	16.6039	34	1000003251
13.714	14.6363	16.51	34	1000002877
13.1398	16.3314	16.6252	34	1000003028
16.306	14.3184	16.9167	34	1000003252
15.7409	14.4113	16.786	34	1000003149
16.4392	15.7069	16.7242	34	1000002873
12.911	16.921	16.8516	34	1000003128
15.3014	14.3353	17.0844	34	1000003048
13.4638	14.645	17.0233	34	1000003253
13.3212	17.3248	17.102	34	1000003046
13.2274	19.1823	16.9882	34	1000003150
15.0697	14.4529	17.263	34	1000003327
17.1307	14.7834	17.2521	34	1000003148
17.9099	13.8656	17.4357	34	1000002966
12.9342	13.9419	17.5092	34	1000003254
14.4413	14.8317	17.4755	34	1000003328
13.1519	15.4424	17.5443	34	1000002972
14.2208	19.0904	17.4895	34	1000003329
13.5749	13.4259	17.6818	34	1000003152
13.9813	15.1541	17.7242	34	1000003255
13.9946	16.1739	17.7681	34	1000002879
13.7479	17.3633	17.7018	34	1000002792
16.549	17.7288	17.6782	34	1000002604
16.8797	14.2812	18.0949	34	1000002614
14.6115	14.5682	18.1021	34	1000003330
12.9381	14.7858	18.1423	34	1000003331
15.0583	15.343	18.1413	34	1000003256
13.2804	15.5194	18.0589	34	1000003257
18.5243	17.7066	18.1837	34	1000003153
12.9088	16.9386	18.4205	34	1000003133
13.632	16.8572	18.5367	34	1000003052
15.08	17.0405	18.5645	34	1000003154
18.1389	17.2442	18.6371	34	1000003258
14.2195	18.2953	18.8236	34	1000003053
13.729	14.5495	19.0552	34	1000002524
14.1482	17.1134	18.9888	34	1000003332
13.3525	18.1758	19.2519	34	1000003054
15.5877	17.389	19.8485	34	1000003051
14.3163	17.7778	20.3751	34	1000002794
16.5361	17.6819	20.5407	34	1000003055
16.0208	16.9448	20.9208	34	1000002694
19.9339	17.9868	14.317	34	1000003155
20.6566	17.478	14.4344	34	1000003259
20.1543	16.4282	14.6366	34	1000002882
20.2587	18.4878	14.878	34	1000003156
19.6248	16.2945	15.0948	34	1000002979
20.4242	17.9575	15.2446	34	1000003157
19.6145	16.0893	15.5161	34	1000003333
20.1965	17.4254	15.5256	34	1000002674
19.6386	15.8912	16.0232	34	1000003260
19.3087	17.7964	16.2139	34	1000003261
19.2368	16.5738	16.4574	34	1000002782
19.7884	15.8721	16.5957	34	1000002980
20.1059	17.8581	18.3955	34	1000003262
12.1929	19.7548	14.4636	34	1000003026
12.7283	21.7152	14.6853	34	1000003060
11.5959	22.0457	14.6107	34	1000003058
10.2489	20.5974	14.7853	34	1000002884
12.2552	22.2836	15.5416	34	1000003263
12.4496	19.253	15.6423	34	1000003334
11.5407	20.2578	16.0441	34	1000003160
12.7913	20.2125	16.0123	34	1000003062
12.085	21.4209	15.983	34	1000003335
12.3071	19.5625	16.0885	34	1000003159
10.2573	19.757	16.3811	34	1000002846
11.0207	19.9808	16.3551	34	1000003336
12.1609	21.5437	16.3949	34	1000002619
10.2356	19.5888	16.6466	34	1000003264
11.5457	20.7313	16.5616	34	1000002885
11.2113	22.1357	16.7881	34	1000003065
10.2234	19.3561	17.069	34	1000002953
12.2402	19.3866	17.0054	34	1000003027
12.6263	20.9408	17.3238	34	1000003163
11.6153	21.1256	17.3266	34	1000002798
10.9526	22.2152	17.3153	34	1000003161
11.2394	19.3619	17.5116	34	1000002762
12.0982	20.437	17.4645	34	1000003064
12.5817	20.8207	17.6527	34	1000003337
12.5942	22.9432	17.7185	34	1000003063
12.7756	19.3065	17.9281	34	1000003164
12.2058	21.9503	17.9444	34	1000003265
10.9624	20.4166	18.1049	34	1000003162
10.1741	23.1081	18.0187	34	1000003165
11.4623	21.2141	18.6792	34	1000002984
12.5639	21.2363	18.8038	34	1000003066
12.4652	19.2765	19.0224	34	1000003266
12.3499	20.6424	19.0177	34	1000002799
11.0574	19.2294	19.1498	34	1000002956
12.632	21.242	19.1964	34	1000003166
10.6593	20.0911	19.7862	34	1000002985
12.635	20.0536	20.0312	34	1000002987
16.3124	20.3386	13.9859	34	1000003338
15.3251	21.6109	14.0949	34	1000002838
18.2441	21.9819	13.9373	34	1000003170
13.3629	22.156	13.9991	34	1000002893
17.0659	22.9128	14.0542	34	1000003339
17.9623	22.9733	13.981	34	1000002708
17.5123	19.6446	14.237	34	1000002807
15.9412	22.169	14.314	34	1000003171
16.6498	23.329	14.1089	34	1000003113
18.3602	23.3032	14.1817	34	1000003169
13.634	24.0608	14.1466	34	1000003070
17.2683	22.0972	14.4799	34	1000003172
17.377	23.2258	14.4278	34	1000003267
14.6954	24.251	14.4514	34	1000002990
19.1208	24.4254	14.3517	34	1000002989
13.1835	21.0569	14.6542	34	1000003069
18.8675	21.7041	14.6764	34	1000003071
13.4586	22.9423	14.6226	34	1000003340
15.8479	23.2178	14.5982	34	1000003341
15.2634	23.478	14.6443	34	1000003342
18.8889	23.8587	14.7209	34	1000002894
16.8335	19.5985	14.8705	34	1000002963
16.2222	20.2707	14.915	34	1000003174
15.6733	20.4743	14.9307	34	1000003173
16.9172	21.444	14.8843	34	1000002704
14.3868	21.6045	14.8857	34	1000003175
16.9688	22.8858	14.8924	34	1000003343
18.2804	23.3409	14.774	34	1000003269
12.8009	20.6964	15.0854	34	1000002532
13.161	22.2128	15.026	34	1000003073
15.2457	22.8945	15.1407	34	1000003268
18.8144	24.8603	15.1029	34	1000002544
17.2557	19.3526	15.3561	34	1000003074
14.0011	20.1951	15.5654	34	1000002895
14.6695	22.1279	15.5639	34	1000003270
18.4853	23.1123	15.4518	34	1000003079
17.189	24.548	15.4336	34	1000003272
13.094	20.5742	15.7855	34	1000003177
14.6238	20.6535	15.7475	34	1000003075
16.1206	22.9864	15.7434	34	1000003274
13.9066	21.5197	15.8918	34	1000003273
13.2833	21.9735	15.9317	34	1000002897
15.4665	22.0072	15.8776	34	1000003344
17.5561	22.3691	15.9025	34	1000003345
17.2755	23.2005	15.9437	34	1000003271
17.2194	20.3477	16.1585	34	1000003276
15.1427	20.9859	16.077	34	1000002993
16.6252	21.7352	16.1667	34	1000002899
16.0011	23.7381	16.1132	34	1000003176
16.6681	23.8535	16.2055	34	1000003078
16.9195	19.5277	16.3041	34	1000003275
17.8462	20.0746	16.4179	34	1000003277
14.0475	20.9278	16.4028	34	1000003178
14.5791	22.1648	16.4302	34	1000003077
15.2766	23.4277	16.444	34	1000003181
13.7076	20.281	16.6602	34	1000003180
16.5039	20.761	16.5345	34	1000003179
13.1783	22.757	16.5197	34	1000003278
15.0099	19.9656	16.7918	34	1000002418
14.1703	21.9191	16.9062	34	1000003081
17.1584	23.0488	16.8538	34	1000003346
13.6925	21.1657	17.0356	34	1000003279
15.9099	23.8205	17.0426	34	1000003347
14.5661	19.556	17.2056	34	1000003182
14.508	20.4211	17.3045	34	1000003083
14.7803	22.3159	17.231	34	1000003280
15.6575	19.9362	17.4926	34	1000003281
15.3775	22.9766	17.4751	34	1000003282
17.0634	20.3346	17.661	34	1000003283
13.2435	20.4074	17.7034	34	1000002079
15.3394	20.8021	17.6537	34	1000003084
16.7772	23.3282	17.7503	34	1000002550
16.3566	19.4117	18.0771	34	1000002790
13.9348	22.1661	18.0356	34	1000002712
15.6824	23.4567	18.0871	34	1000002912
15.1201	23.0712	18.3328	34	1000003348
15.5594	21.5775	18.62	34	1000003085
18.5505	22.6126	18.5476	34	1000003349
13.3276	22.9614	18.5666	34	1000003183
12.9374	19.546	18.9886	34	1000002986
17.0578	20.9591	18.9464	34	1000003284
13.1223	20.4605	19.3714	34	1000003285
15.3135	22.0467	19.4956	34	1000003286
13.9916	24.2276	19.3749	34	1000003287
13.2119	21.4292	19.8265	34	1000003086
13.5022	19.2107	20.2188	34	1000003350
14.986	21.7546	20.3329	34	1000003288
14.2517	20.9181	20.522	34	1000003184
19.8978	21.1497	13.9361	34	1000003185
19.3507	20.4504	14.2129	34	1000003167
20.0157	22.6359	14.1765	34	1000002919
20.5065	19.9498	14.4875	34	1000002722
20.461	21.442	14.5032	34	1000003186
20.5567	23.0888	14.4986	34	1000003289
20.5023	19.4675	14.7431	34	1000003187
20.6339	20.2981	14.6411	34	1000003351
19.92	20.1522	14.9321	34	1000002947
19.9826	20.9275	14.821	34	1000003352
19.2166	22.268	14.8004	34	1000003353
20.1758	22.682	15.3402	34	1000002819
19.2652	23.6126	15.3294	34	1000003354
19.657	25.0468	15.3043	34	1000003290
20.2951	20.7701	15.8137	34	1000003291
19.3644	23.5268	15.6844	34	1000003089
20.1201	22.8393	15.8922	34	1000003188
20.2567	20.7496	16.1089	34	1000003189
19.6794	23.0453	16.1949	34	1000003293
20.2704	22.4225	16.4166	34	1000003292
19.3951	25.1391	16.7013	34	1000002909
20.2644	22.3791	16.7825	34	1000003355
19.6857	23.5716	17.0491	34	1000002910
19.6783	24.3177	16.996	34	1000003356
19.3793	20.158	17.5199	34	1000003082
19.3605	23.773	17.422	34	1000003191
19.6104	23.4278	17.8927	34	1000003190
20.0322	23.0205	18.0986	34	1000003357
19.2475	24.1509	18.3067	34	1000003294
20.0239	23.5485	19.6592	34	1000003192
19.0413	25.8365	15.0269	34	1000003295
13.5933	26.5381	15.0602	34	1000002170
15.3586	26.5583	15.2108	34	1000003193
13.732	26.5532	16.5716	34	1000002642
12.4816	12.5662	12.423	35	1000003090
10.606	12.0736	13.2362	35	1000002665
13.6557	8.08275	11.8645	35	1000002308
15.0866	12.1834	13.8505	35	1000003032
11.2985	13.8002	11.9726	35	1000002822
10.853	18.965	11.9449	35	1000002923
12.3646	18.5856	12.9846	35	1000003017
12.6745	16.7848	13.1417	35	1000003204
11.601	17.04	13.1018	35	1000003092
12.094	13.6223	13.3096	35	1000002841
12.6623	18.2435	13.364	35	1000003296
11.1271	14.7089	13.6053	35	1000003230
12.2595	15.5184	13.8128	35	1000003310
18.3874	17.849	9.26182	35	1000002925
18.0913	15.9481	10.0509	35	1000003297
18.2195	18.7022	10.5304	35	1000003194
18.6251	17.9718	10.9423	35	1000003298
15.5758	15.8734	11.2251	35	1000002732
19.0676	15.9632	11.21	35	1000003103
17.2249	18.2903	11.1555	35	1000003196
18.9042	18.4817	11.2748	35	1000003358
16.17	18.0321	11.3084	35	1000003359
15.0902	18.2379	11.3683	35	1000003195
15.9674	15.8657	11.628	35	1000003360
18.3623	16.4235	11.5877	35	1000003010
16.2781	16.9493	11.6072	35	1000003198
16.3677	18.2384	11.6796	35	1000003197
17.6336	18.7326	11.8541	35	1000003299
13.5272	12.9433	12.1155	35	1000002675
15.3783	15.5667	12.0108	35	1000003199
13.7316	15.8188	11.9703	35	1000003011
18.9038	18.2939	12.0799	35	1000003361
14.4624	16.4872	12.2419	35	1000002934
17.3901	17.9357	12.3034	35	1000003362
14.4389	18.0661	12.2324	35	1000003363
14.2637	18.5879	12.2788	35	1000003364
18.6106	17.5886	12.46	35	1000003300
16.0893	16.6797	12.6986	35	1000003365
16.6892	16.9463	12.6856	35	1000003015
17.984	17.0477	12.6661	35	1000003301
17.2226	17.3663	12.6705	35	1000003200
15.8526	17.7674	12.66	35	1000003302
16.3665	18.4726	12.7072	35	1000003095
13.9223	18.9783	12.7104	35	1000003202
15.4787	18.9422	12.6975	35	1000002932
17.2037	14.8709	12.8403	35	1000003012
18.4929	17.6637	12.9122	35	1000002933
19.1464	18.089	12.8684	35	1000002379
17.2563	18.3631	12.8884	35	1000003097
17.1741	16.1617	13.1122	35	1000003303
13.885	17.343	13.0619	35	1000003201
13.4486	18.0613	13.1403	35	1000003205
16.966	12.879	13.3132	35	1000002780
16.241	14.4639	13.3223	35	1000003238
15.3968	15.6851	13.2675	35	1000003209
15.1723	16.6239	13.2615	35	1000002404
17.2772	18.9275	13.3744	35	1000002478
13.245	19.1869	13.2941	35	1000003100
15.8103	14.6153	13.5887	35	1000003366
13.0191	14.8039	13.4848	35	1000003134
15.9457	15.5075	13.505	35	1000002768
17.7202	16.8427	13.4598	35	1000003099
13.9356	18.0339	13.6089	35	1000002857
18.3709	18.1576	13.5896	35	1000003242
16.5452	18.5488	13.4821	35	1000003206
15.6754	18.6151	13.5409	35	1000002988
17.3649	15.2355	13.7815	35	1000003315
14.3412	16.031	13.783	35	1000002781
13.8591	16.5128	13.7791	35	1000003208
18.6362	16.8436	13.7562	35	1000003367
18.3492	18.5648	13.8539	35	1000003368
19.7915	17.6414	11.3411	35	1000003304
20.8036	14.947	12.2209	35	1000003210
19.2665	14.9664	12.7359	35	1000002742
19.3126	18.5889	12.7816	35	1000003018
20.2259	17.877	13.0707	35	1000003211
20.5498	14.8436	13.6054	35	1000002977
9.93374	19.7136	12.6317	35	1000002495
12.4765	19.429	13.2616	35	1000003223
10.63	21.3356	13.3395	35	1000003212
16.4682	19.7794	9.08745	35	1000003213
16.8293	19.2441	9.6316	35	1000003021
15.7807	22.8262	9.61474	35	1000003369
18.8124	19.3759	10.0789	35	1000003008
16.7682	19.579	10.3511	35	1000002927
17.8743	20.4353	10.2711	35	1000003305
16.2412	22.5301	10.8501	35	1000003022
17.8652	19.2944	11.1203	35	1000003106
15.9292	21.1474	11.1988	35	1000003107
18.7928	19.9204	11.332	35	1000002644
14.6921	21.1258	11.6304	35	1000002650
17.7785	19.5877	11.8692	35	1000003370
14.8315	19.6406	11.8697	35	1000003371
17.009	20.2714	11.8642	35	1000002656
18.088	22.1256	11.7498	35	1000002945
17.0349	23.3053	11.8362	35	1000003217
18.4549	20.5354	12.0369	35	1000003214
17.1125	21.489	12.0377	35	1000003216
13.1823	22.614	11.9614	35	1000003108
18.3146	19.8176	12.2962	35	1000003215
16.0266	20.7754	12.2854	35	1000003372
15.7731	20.4422	12.5075	35	1000002659
15.4448	19.6679	12.7228	35	1000003109
14.0623	20.9868	12.7359	35	1000003307
14.3328	19.531	12.8692	35	1000003203
14.5537	20.1403	12.9172	35	1000003373
15.1213	20.681	13.0195	35	1000003218
15.9852	20.7576	12.9627	35	1000002942
18.532	21.8285	12.8484	35	1000003374
14.472	22.1327	12.9292	35	1000003221
17.4785	22.2873	12.8718	35	1000003222
19.0229	19.3362	13.1407	35	1000003098
16.6236	21.2108	13.1503	35	1000002938
14.4384	21.3007	13.1209	35	1000003110
15.2314	21.3538	13.0918	35	1000003220
14.6539	19.2111	13.2789	35	1000003207
17.8474	19.5385	13.3443	35	1000002937
16.9564	19.6196	13.3208	35	1000002839
18.0361	22.4648	13.4454	35	1000003375
15.5283	22.5808	13.2725	35	1000002390
16.2425	23.4258	13.4071	35	1000003112
18.3479	20.3869	13.568	35	1000003376
18.9696	21.6893	13.5818	35	1000003219
18.1486	21.9214	13.612	35	1000003170
16.8496	24.0945	13.6153	35	1000002991
14.8234	19.4489	13.7323	35	1000003377
14.724	21.2186	13.7979	35	1000003168
13.253	22.1478	13.7572	35	1000002893
19.199	22.5577	13.7551	35	1000003378
16.8185	22.7678	13.8435	35	1000003339
20.3543	19.6866	10.745	35	1000002182
20.611	21.147	11.2011	35	1000002559
19.2561	20.417	12.4613	35	1000003306
19.276	24.3764	12.6671	35	1000002721
20.0251	19.5978	12.9846	35	1000003379
19.6219	22.2428	12.9443	35	1000003224
19.4151	19.2236	13.0747	35	1000003114
21.5379	20.562	13.348	35	1000003024
22.6123	20.9199	13.3684	35	1000002917
19.9056	21.047	13.6361	35	1000003185
20.2628	23.1285	13.6579	35	1000003380
19.4963	21.7133	13.756	35	1000003115
19.9277	22.6481	13.7958	35	1000002919
14.4699	26.5224	12.4885	35	1000002700
9.44037	11.033	14.1322	35	1000002590
11.9559	11.9321	15.2971	35	1000002760
12.4938	11.6643	15.9556	35	1000003381
10.7868	11.257	17.2874	35	1000003225
7.15294	12.2583	17.4342	35	1000002312
12.052	11.8244	17.8383	35	1000003308
10.7323	12.1603	18.3641	35	1000003309
13.9027	11.4586	15.2881	35	1000003227
13.0416	11.8437	15.2919	35	1000002613
13.124	11.9818	16.0735	35	1000003147
12.9892	12.7523	16.8486	35	1000003251
13.2957	9.24457	17.4755	35	1000002518
14.2621	12.1998	17.5285	35	1000003151
13.4944	11.3487	17.6839	35	1000003025
11.2935	17.4911	14.1039	35	1000003229
11.7663	14.6109	14.3773	35	1000003118
12.3185	14.5402	14.8211	35	1000003117
10.4281	16.8172	14.8442	35	1000003123
12.3721	17.4689	14.8232	35	1000002847
10.6563	18.9329	14.802	35	1000003158
12.7584	14.6254	15.1509	35	1000003382
12.4013	16.4611	15.0529	35	1000003231
11.8525	18.1563	15.139	35	1000003383
11.5616	18.9477	15.0637	35	1000003384
12.527	18.6245	15.3206	35	1000003334
11.0594	13.6385	15.5254	35	1000002685
10.8706	15.627	15.465	35	1000003385
9.5824	15.251	15.7146	35	1000002845
10.492	15.3531	15.7031	35	1000003311
12.3768	16.6442	15.6952	35	1000002974
12.7778	15.4761	15.9218	35	1000003312
12.1724	17.2291	15.9585	35	1000003386
12.2203	18.4772	15.8896	35	1000002949
11.8345	18.8944	15.9956	35	1000003127
12.7862	14.1041	16.135	35	1000003387
10.7862	15.0119	16.1238	35	1000003121
10.8148	14.2205	16.2868	35	1000003232
12.0694	15.3877	16.4112	35	1000003388
12.0351	17.4656	16.492	35	1000003389
11.4576	17.7538	16.3736	35	1000003124
11.4143	14.4511	16.615	35	1000003120
12.3467	15.2675	16.6364	35	1000003390
11.7164	16.94	16.6642	35	1000003234
11.6343	13.6229	16.8144	35	1000003125
12.267	15.0712	17.0342	35	1000003122
12.1173	18.2765	17.0222	35	1000003391
11.196	18.8306	17.2983	35	1000003235
12.3195	17.0324	17.4371	35	1000003392
12.374	16.0561	17.837	35	1000003236
11.0341	16.2451	17.8879	35	1000003233
8.76514	18.1121	17.8704	35	1000002849
12.6447	16.904	18.1188	35	1000003133
12.1645	17.3773	18.5394	35	1000003237
11.4619	18.2417	18.5103	35	1000003393
10.5997	12.833	18.7964	35	1000003226
10.5348	16.6847	18.6775	35	1000003132
12.5458	16.6562	18.7645	35	1000002761
11.5656	17.8346	19.0106	35	1000003394
12.5184	19.1591	19.2269	35	1000003266
10.147	16.2901	20.1507	35	1000003395
13.0436	16.9938	13.9923	35	1000003396
18.2874	17.4147	14.0004	35	1000003313
15.6615	17.9053	13.9081	35	1000002409
13.2971	13.2398	14.2133	35	1000003314
15.1454	15.4504	14.2782	35	1000003243
13.9586	16.0996	14.2075	35	1000003033
13.9446	17.638	14.2227	35	1000002778
13.6279	19.0482	14.2774	35	1000003240
17.3824	15.0308	14.3405	35	1000003317
17.7827	15.0693	14.4156	35	1000003397
18.3707	15.1673	14.3483	35	1000002958
17.4264	16.5046	14.435	35	1000002382
13.1119	16.7531	14.4865	35	1000003135
15.797	18.6092	14.4313	35	1000003398
15.8733	14.37	14.6949	35	1000003316
15.0799	14.6558	14.6988	35	1000003320
15.91	15.0418	14.6448	35	1000003399
17.3145	18.6931	14.6698	35	1000003035
14.2076	14.577	14.9682	35	1000003400
13.1797	14.7748	14.8657	35	1000003319
16.3056	14.7758	14.8903	35	1000002678
18.481	14.9007	14.8842	35	1000003245
15.3597	15.794	14.8788	35	1000003247
19.0527	15.9472	14.8534	35	1000003239
12.9762	16.0509	14.842	35	1000003401
13.9176	17.2618	14.8454	35	1000003042
16.9596	17.996	14.8368	35	1000003138
15.2946	18.3333	14.9758	35	1000003244
14.0645	18.4462	14.9578	35	1000003248
15.0439	14.5429	15.0897	35	1000003402
16.2515	15.6242	15.0173	35	1000003137
13.087	16.4454	15.0543	35	1000003228
17.1002	16.5618	15.0347	35	1000003318
18.7152	17.4686	15.1041	35	1000003241
13.4738	14.298	15.3286	35	1000002785
13.786	14.8058	15.3517	35	1000003249
15.5428	16.4718	15.3084	35	1000003038
16.2409	17.8744	15.316	35	1000003403
18.9675	18.9444	15.2826	35	1000003404
16.1088	16.1484	15.5269	35	1000003246
13.5554	17.0146	15.4611	35	1000003321
18.5466	18.7351	15.4507	35	1000002960
14.3053	15.1838	15.8056	35	1000003324
15.0664	15.3641	15.7477	35	1000003405
18.567	15.3599	15.7875	35	1000003406
17.2035	16.4427	15.6822	35	1000003322
14.8226	14.3846	15.926	35	1000003323
16.1128	14.7189	15.9219	35	1000003325
18.1124	14.8594	16.0179	35	1000003146
18.8421	18.2932	16.0081	35	1000003407
13.578	14.2996	16.1849	35	1000003145
14.2311	15.0506	16.1459	35	1000003408
18.5785	15.9649	16.1465	35	1000003409
19.1984	17.7434	16.1543	35	1000003261
13.2744	13.6226	16.4013	35	1000003326
17.2088	14.4791	16.3598	35	1000003045
13.291	14.7499	16.407	35	1000003250
13.9182	14.7847	16.4211	35	1000002877
13.5489	15.3585	16.4089	35	1000002969
16.4203	18.9535	16.6863	35	1000003410
13.2023	16.6672	16.7895	35	1000003028
13.1136	17.3861	16.82	35	1000003128
15.4803	14.1449	17.0382	35	1000003048
13.4694	14.7222	17.141	35	1000003253
16.4936	14.4337	17.1554	35	1000003252
16.0046	14.5244	17.1923	35	1000003411
14.913	14.7379	17.2688	35	1000003327
14.2167	18.0664	17.1905	35	1000003412
14.1446	19.0795	17.3292	35	1000003329
13.0375	13.9647	17.5017	35	1000003254
17.3442	14.805	17.3944	35	1000003148
14.2291	16.4229	17.4499	35	1000002879
13.7352	17.443	17.5377	35	1000002792
18.0362	13.7742	17.7173	35	1000002966
12.9811	15.0518	17.7069	35	1000003257
15.6232	18.1339	17.7644	35	1000003413
14.2488	14.576	17.9875	35	1000003328
16.9514	14.6752	17.9386	35	1000002614
14.7683	14.7063	17.9369	35	1000003330
14.1554	15.3872	17.9125	35	1000003255
13.1018	15.6	17.8172	35	1000002972
15.4189	15.6513	18.4243	35	1000003256
13.6127	17.1593	18.376	35	1000003052
15.2428	17.3818	18.3535	35	1000003154
12.8687	14.7727	18.5172	35	1000003331
18.1259	17.2517	18.5261	35	1000003258
14.4003	18.5877	18.5967	35	1000003414
13.0266	15.9203	18.913	35	1000003415
12.8406	17.2815	18.9723	35	1000003416
14.1556	17.4638	19.0663	35	1000003332
13.5025	18.3984	19.3776	35	1000003054
15.4717	17.9553	19.8522	35	1000003051
16.4666	17.7326	20.4456	35	1000003055
20.4184	17.1532	14.0652	35	1000003259
19.2978	15.8145	14.1335	35	1000003417
22.3338	17.3335	14.1884	35	1000003418
19.9638	17.9874	14.1746	35	1000003155
20.088	18.5639	14.4654	35	1000003156
20.1469	19.1462	14.4527	35	1000003187
19.9836	16.4108	14.6314	35	1000002882
19.5154	16.0704	15.2971	35	1000003333
20.449	18.0126	15.2196	35	1000003157
20.7562	18.4078	15.3243	35	1000003419
20.219	16.9543	15.5959	35	1000002674
19.5818	15.963	15.707	35	1000003260
19.3177	16.7172	16.3019	35	1000002782
20.0792	17.9727	18.4526	35	1000003262
11.8004	20.9444	13.9315	35	1000003420
12.2342	19.9902	14.3582	35	1000003026
12.6538	21.4542	14.6971	35	1000003060
11.6088	22.0684	14.6222	35	1000003058
11.6587	19.654	15.6073	35	1000003421
11.9671	22.2482	15.6072	35	1000003263
11.8394	20.2839	15.7001	35	1000003160
11.1029	19.8761	16.1656	35	1000003336
12.2131	21.6091	16.1449	35	1000003335
12.438	21.0196	16.3648	35	1000003422
11.5606	20.9332	16.5447	35	1000002885
10.7912	22.0461	16.8489	35	1000003065
9.97071	19.5516	17.0096	35	1000003264
12.3295	19.7544	17.1723	35	1000003027
12.3974	20.7203	17.4702	35	1000003163
12.6196	20.9103	17.6022	35	1000003337
12.2278	22.1347	17.7881	35	1000003265
11.6317	20.5729	17.9055	35	1000003423
10.76	20.8944	18.1892	35	1000003162
9.7688	22.9367	18.1285	35	1000003165
10.7681	20.1019	18.2702	35	1000003424
12.4845	21.1049	18.7868	35	1000003066
11.0804	19.5727	19.1665	35	1000002956
10.4383	19.9552	19.8433	35	1000002985
12.5859	19.9482	20.0113	35	1000002987
16.1146	20.2807	14.058	35	1000003338
16.5127	23.2589	13.9801	35	1000003113
13.3695	24.006	13.9215	35	1000003070
14.0678	20.6681	14.281	35	1000003425
15.0541	21.4811	14.2524	35	1000002838
18.7672	23.9585	14.3053	35	1000002894
15.8428	22.0903	14.4271	35	1000003171
17.726	23.4381	14.5023	35	1000003267
14.7041	24.1926	14.4498	35	1000002990
16.0297	25.0829	14.3758	35	1000003426
16.563	19.2229	14.6614	35	1000003141
16.9733	21.8199	14.6024	35	1000003172
16.1253	22.8703	14.7032	35	1000003427
14.9545	23.3246	14.6519	35	1000003342
15.5198	19.7819	14.8906	35	1000003428
16.8868	19.7455	14.8162	35	1000002963
14.2912	21.4401	14.8535	35	1000003175
16.9091	21.5632	14.8871	35	1000002704
19.046	22.0258	14.8067	35	1000003071
13.466	22.9643	14.8194	35	1000003340
16.8578	22.9576	14.9356	35	1000003343
15.5325	23.064	14.8093	35	1000003341
18.2516	23.3168	14.8741	35	1000003269
18.0831	24.8979	14.8589	35	1000003429
16.0766	20.1547	15.0958	35	1000003174
12.9043	20.8222	15.0953	35	1000002532
14.877	22.5597	15.131	35	1000003268
17.0364	24.7733	15.1218	35	1000003272
17.5491	22.3186	15.2786	35	1000003345
17.0703	19.3344	15.4607	35	1000003074
14.1773	20.3896	15.5794	35	1000002895
14.7247	21.9818	15.4815	35	1000003270
18.345	23.3435	15.4669	35	1000003430
17.7091	21.1743	15.783	35	1000003431
13.7516	21.5322	15.8242	35	1000003273
15.2153	21.8368	15.7127	35	1000003344
13.1504	22.0606	15.8127	35	1000002897
16.0422	22.964	15.8106	35	1000003274
16.6873	25.0698	15.6778	35	1000003432
12.8596	20.5466	15.9528	35	1000003177
14.8989	20.838	15.9449	35	1000002993
16.4783	21.693	16.0036	35	1000002899
16.6491	22.2268	15.8821	35	1000003433
16.9078	20.326	16.2136	35	1000003276
14.8241	22.5663	16.2232	35	1000003434
17.1445	23.1972	16.1961	35	1000003271
16.6202	19.2443	16.3425	35	1000003275
14.3898	21.9575	16.3	35	1000003077
18.9465	22.9847	16.3252	35	1000003435
14.3129	23.4564	16.3835	35	1000003436
15.5826	23.5822	16.4395	35	1000003181
16.4838	23.788	16.3861	35	1000003078
14.4684	19.664	16.7012	35	1000003437
13.4486	19.9023	16.5932	35	1000003180
17.6701	19.9466	16.5284	35	1000003277
14.1542	21.2354	16.4976	35	1000003178
13.1165	22.7739	16.5258	35	1000003278
17.4507	23.9492	16.6587	35	1000003438
18.3794	24.2244	16.5527	35	1000003439
14.9667	20.0388	16.7606	35	1000002418
16.3145	20.7078	16.8165	35	1000003179
16.7669	22.9647	16.8344	35	1000003346
14.5645	19.653	16.9916	35	1000003182
13.6188	21.2218	16.9775	35	1000003279
14.3686	22.1432	17.0127	35	1000003280
15.8119	23.8641	17.0429	35	1000003347
18.7035	22.2376	17.1879	35	1000003440
14.3298	20.1452	17.4374	35	1000003083
17.1698	20.5237	17.3714	35	1000003283
14.9574	22.9555	17.4785	35	1000003282
12.8539	19.3265	17.7074	35	1000003164
15.4718	19.613	17.7019	35	1000003281
13.5271	20.6116	17.7062	35	1000002079
15.3135	20.7792	17.6472	35	1000003084
13.4596	19.7332	17.9968	35	1000003441
13.4767	22.0423	17.9033	35	1000002712
13.4489	23.0072	17.9218	35	1000003442
15.036	23.0791	18.1431	35	1000003348
16.3644	19.7443	18.2786	35	1000002790
13.0601	23.0901	18.6094	35	1000003183
15.4964	21.3052	18.7178	35	1000003085
18.4428	22.6536	18.7638	35	1000003349
18.9413	24.6228	18.7582	35	1000003443
17.0456	20.7807	18.9949	35	1000003284
13.6796	24.2079	19.1206	35	1000003287
13.1742	20.4777	19.3797	35	1000003285
15.1991	21.6503	19.4236	35	1000003286
12.8657	21.4131	19.5966	35	1000003166
13.3484	21.5934	19.8265	35	1000003086
13.0899	19.8068	20.0587	35	1000003444
13.5164	19.6364	20.277	35	1000003350
15.1212	21.8437	20.2239	35	1000003288
16.1491	23.0458	20.4386	35	1000003445
14.537	20.7564	20.7207	35	1000003184
20.4401	21.5235	14.0923	35	1000003186
19.2774	20.4481	14.1514	35	1000003167
20.5399	23.0587	14.2479	35	1000003289
20.5801	20.1863	14.6684	35	1000003351
19.6217	22.5548	14.6448	35	1000003353
19.8316	20.6146	14.8541	35	1000003352
19.7138	25.3616	14.8843	35	1000003290
19.2495	21.2737	15.1459	35	1000003446
20.2325	22.8344	15.139	35	1000002819
19.3083	23.849	15.1228	35	1000003354
20.4445	20.6051	15.6167	35	1000003291
19.4861	23.4834	15.5925	35	1000003447
19.656	23.0764	15.8337	35	1000003293
20.2927	20.6866	16.1485	35	1000003189
20.3245	22.2623	16.205	35	1000003292
19.6794	23.57	16.385	35	1000003448
19.333	25.4499	16.385	35	1000002909
20.2386	22.3595	16.7204	35	1000003355
19.8302	23.4017	16.9613	35	1000002910
19.2889	23.8425	17.012	35	1000003191
19.8092	24.6102	17.1927	35	1000003356
19.4536	20.5309	17.4588	35	1000003082
20.0574	20.4794	17.9325	35	1000003449
19.5202	23.5483	17.8545	35	1000003190
20.183	22.9899	18.1088	35	1000003357
19.2423	24.1591	18.3699	35	1000003294
20.2049	23.362	20.0695	35	1000003192
18.9497	25.9385	14.7616	35	1000003295
13.5587	26.5561	15.0689	35	1000002170
13.3999	26.5312	16.5971	35	1000002642
12.2839	12.6064	12.136	36	1000003090
10.3519	12.002	13.0259	36	1000002665
13.4746	8.11126	11.4282	36	1000002308
16.9416	12.723	13.0701	36	1000002780
15.1268	11.9018	13.7425	36	1000003032
10.8657	13.8346	11.7205	36	1000003450
12.2231	19.116	12.8661	36	1000003017
11.9157	13.6679	13.1353	36	1000002841
12.7507	14.9019	13.1124	36	1000003134
12.3327	17.2039	13.0833	36	1000003204
10.6979	14.7604	13.3628	36	1000003230
11.3474	16.8634	13.2822	36	1000003092
12.0303	15.8147	13.5468	36	1000003310
17.8882	15.9439	9.86373	36	1000003297
18.2669	18.7571	10.1107	36	1000003194
18.7234	18.2578	10.621	36	1000003298
16.3257	18.4244	10.9236	36	1000003359
19.0007	15.9463	11.2466	36	1000003103
15.1931	18.353	11.2254	36	1000003195
17.317	18.4718	11.1304	36	1000003196
14.7772	14.4302	11.3838	36	1000003451
15.7409	15.7573	11.628	36	1000003360
18.419	16.3824	11.5931	36	1000003010
16.2958	17.2069	11.5556	36	1000003198
16.0464	18.2282	11.5718	36	1000003197
17.5642	18.7086	11.6539	36	1000003299
18.5402	18.0985	11.7471	36	1000003358
14.462	18.563	11.8063	36	1000003363
14.2281	16.7627	11.9777	36	1000002934
17.4234	17.0871	12.1408	36	1000003452
16.8898	17.9585	12.2593	36	1000003453
14.3533	18.8389	12.2534	36	1000003364
16.7667	17.196	12.5241	36	1000003015
18.8066	17.6686	12.4995	36	1000003300
18.9613	18.3842	12.3868	36	1000003361
16.8448	14.6558	12.7285	36	1000003012
16.0208	16.769	12.7839	36	1000003365
18.0313	17.1871	12.6764	36	1000003301
18.3758	17.552	12.623	36	1000002933
15.8324	18.1051	12.6869	36	1000003454
17.845	18.4475	12.6946	36	1000003362
16.4676	18.7647	12.6444	36	1000003095
15.5841	19.1864	12.7481	36	1000002932
17.0274	16.2805	12.9262	36	1000003303
15.7009	17.669	12.888	36	1000003302
13.6854	18.4834	12.9074	36	1000003455
17.3033	18.5276	12.8973	36	1000003097
16.354	14.5251	13.1111	36	1000003238
15.563	14.6237	13.0714	36	1000003366
15.4478	15.864	13.1112	36	1000003209
15.6208	17.1917	13.0901	36	1000003456
17.3873	15.4029	13.3845	36	1000003315
15.0334	16.6409	13.3963	36	1000002404
17.729	16.8625	13.3646	36	1000003457
18.3922	17.7824	13.3885	36	1000003242
12.8743	18.3905	13.4371	36	1000003296
13.5853	18.3192	13.3148	36	1000003458
14.3683	19.1017	13.3463	36	1000003207
17.4989	19.1134	13.3876	36	1000002478
16.2329	15.5184	13.5418	36	1000002768
18.4829	16.7279	13.5261	36	1000003367
16.8277	18.6703	13.5606	36	1000003206
13.1531	12.9973	13.8138	36	1000003314
17.358	14.9416	13.753	36	1000003317
14.2498	16.1161	13.7909	36	1000003033
13.7823	16.8159	13.7487	36	1000003459
18.2177	18.0795	13.827	36	1000003368
15.7815	18.1834	13.8174	36	1000002409
19.6298	17.3867	10.9572	36	1000003304
19.3812	14.1075	12.0351	36	1000003460
20.9949	14.8259	12.2075	36	1000003210
20.1724	17.9743	12.8302	36	1000003211
19.2461	18.9274	13.0698	36	1000003114
19.8933	19.1286	13.066	36	1000003379
22.4892	17.9109	13.845	36	1000003418
12.3252	19.5323	13.2953	36	1000003223
16.2095	19.7242	8.76768	36	1000003213
15.8328	22.9812	9.67271	36	1000003369
17.8058	20.4446	10.123	36	1000003305
16.7654	21.7712	10.0872	36	1000003461
18.8382	20.1881	11.2395	36	1000002644
15.5744	21.1283	11.1361	36	1000003107
14.6831	21.2213	11.3784	36	1000002650
18.1597	19.8247	11.532	36	1000003370
18.0491	21.9305	11.5808	36	1000002945
16.7385	23.2716	11.6834	36	1000003217
16.8048	21.3982	11.8333	36	1000003216
13.0721	22.6508	11.7983	36	1000003108
14.5709	19.784	12.0741	36	1000003371
18.3419	20.1395	12.0519	36	1000003214
17.209	20.4332	12.0288	36	1000002656
18.075	20.8571	12.1383	36	1000003462
15.0708	19.548	12.5604	36	1000003109
15.667	19.9498	12.5065	36	1000003372
15.6913	20.4575	12.4676	36	1000002659
13.9597	19.2466	12.7398	36	1000003202
14.1917	19.5253	12.6734	36	1000003203
17.4777	19.9679	12.7558	36	1000003463
14.633	20.2913	12.7597	36	1000003373
15.8835	20.6085	12.8884	36	1000002942
14.1335	21.1674	12.9286	36	1000003307
19.0505	21.1723	12.9167	36	1000003464
18.169	21.7412	12.8414	36	1000003374
17.2831	22.1296	12.809	36	1000003222
15.862	23.5237	12.9645	36	1000003112
16.0151	24.1447	12.9314	36	1000003465
13.2933	19.3105	13.2163	36	1000003466
19.0241	19.4137	13.1436	36	1000003467
16.7813	19.6272	13.168	36	1000002839
16.4038	21.0418	13.1319	36	1000002938
15.0779	21.2362	13.1453	36	1000003220
14.4364	21.4447	13.1332	36	1000003110
14.2502	22.0727	13.1373	36	1000003221
15.4748	22.6223	13.132	36	1000002390
17.8433	22.2541	13.3873	36	1000003375
19.1248	22.3759	13.3741	36	1000003468
17.8212	19.4781	13.5375	36	1000002937
14.8797	19.5226	13.6452	36	1000003377
18.7283	20.9366	13.5894	36	1000003469
18.0209	21.7497	13.4837	36	1000003170
16.9275	23.9192	13.5137	36	1000002991
18.5684	19.908	13.7426	36	1000003376
16.0351	20.0715	13.7971	36	1000003338
15.848	21.0853	13.7722	36	1000003470
16.1841	22.104	13.8134	36	1000003471
16.217	23.2008	13.7423	36	1000003113
20.3056	19.4606	10.5259	36	1000002182
20.8722	20.7294	10.9785	36	1000002559
19.2718	20.5732	12.3569	36	1000003306
19.4683	24.261	12.6571	36	1000002721
19.5316	22.0069	12.849	36	1000003224
21.752	20.7821	13.1679	36	1000003472
20.2587	20.2089	13.2987	36	1000003473
19.3252	21.3627	13.3967	36	1000003474
19.8434	22.5058	13.39	36	1000002919
19.8422	20.8319	13.4678	36	1000003185
19.4619	20.2669	13.8068	36	1000003167
20.3949	23.3471	13.7714	36	1000003380
9.02574	11.0857	13.9206	36	1000002590
11.7265	11.5964	15.0813	36	1000002760
12.2843	11.2545	16.1028	36	1000003475
12.7938	12.4045	17.209	36	1000003476
6.76784	12.0724	17.5497	36	1000002312
11.8753	11.7449	17.9387	36	1000003308
10.4574	11.9188	18.5377	36	1000003309
10.308	12.6187	18.964	36	1000003226
13.8504	11.2151	14.8588	36	1000003227
12.8058	11.5817	15.2571	36	1000003381
12.8519	11.7572	15.7241	36	1000003147
14.3309	11.8496	17.3092	36	1000003151
11.2704	17.786	13.96	36	1000003229
12.0595	17.9514	14.4312	36	1000003383
10.1601	17.2153	14.678	36	1000003123
12.528	14.5374	15.0442	36	1000003382
10.3555	18.8284	14.9941	36	1000003477
12.238	18.2287	15.3406	36	1000003334
11.8544	18.6279	15.2368	36	1000003478
10.5492	13.573	15.5055	36	1000002685
12.2818	16.6856	15.5855	36	1000002974
11.9619	17.3719	15.5271	36	1000003386
9.12367	15.277	15.7503	36	1000002845
10.1417	15.4412	15.7251	36	1000003311
10.5206	15.8542	15.6453	36	1000003385
12.7898	15.2634	15.9832	36	1000003312
10.3389	14.2743	16.2053	36	1000003232
10.3368	14.9692	16.174	36	1000003121
12.7319	15.1212	16.3251	36	1000003390
11.1679	17.4998	16.4755	36	1000003124
11.8118	15.1898	16.6874	36	1000003388
12.3284	16.2394	16.5713	36	1000003479
11.7955	17.5308	16.6137	36	1000003389
12.4599	13.4862	16.7453	36	1000003480
11.0374	14.3859	16.8209	36	1000003120
11.6665	16.9761	16.8465	36	1000003234
12.1644	15.2433	16.9837	36	1000003122
11.663	17.4264	17.0969	36	1000003481
12.7877	14.9487	17.5064	36	1000003257
12.4094	17.3431	17.4568	36	1000003391
11.8892	17.7851	17.4485	36	1000003482
12.0722	16.7518	17.6235	36	1000003392
12.3756	16.119	17.8683	36	1000003236
11.8076	18.1647	18.047	36	1000003393
11.1502	16.3128	18.4061	36	1000003233
12.6616	16.9136	18.721	36	1000003416
11.9635	17.8616	18.7859	36	1000003394
12.6587	14.431	18.8966	36	1000003331
10.4278	16.7289	18.9862	36	1000003132
12.2938	17.337	18.9841	36	1000003237
12.5558	18.9757	19.4445	36	1000003266
9.83727	16.2513	20.525	36	1000003395
15.8231	15.2937	14.0353	36	1000003483
18.1583	17.2536	13.9318	36	1000003313
14.0263	18.2074	13.9006	36	1000002778
15.3227	14.6629	14.1549	36	1000003320
17.9256	15.2828	14.2716	36	1000003397
18.5949	15.2504	14.1892	36	1000002958
19.1557	15.6395	14.1306	36	1000003417
13.0742	17.1447	14.2287	36	1000003396
17.5247	18.04	14.2005	36	1000003484
15.9355	18.6562	14.2948	36	1000003398
17.3042	16.6858	14.4802	36	1000002382
15.7437	15.1512	14.6078	36	1000003399
16.3846	15.731	14.6389	36	1000003137
15.6905	16.0327	14.6566	36	1000003247
12.9623	16.3285	14.6378	36	1000003401
17.2123	18.264	14.6944	36	1000003138
17.3458	18.5196	14.6842	36	1000003035
15.9307	18.8539	14.6982	36	1000003485
13.7226	19.1005	14.6713	36	1000003240
15.9465	14.3929	14.8348	36	1000003316
13.4949	14.7503	14.8876	36	1000003319
14.4583	14.9199	14.8114	36	1000003400
17.5067	14.9816	14.8932	36	1000003486
16.6105	15.1333	14.8855	36	1000002678
15.3383	15.7771	14.9282	36	1000003487
13.9693	17.3546	14.9602	36	1000003042
13.3687	14.0547	15.1352	36	1000002785
15.1666	14.6884	15.0884	36	1000003402
17.1843	16.7814	15.0293	36	1000003318
13.1243	16.8378	15.0892	36	1000003228
18.7529	17.3583	15.1152	36	1000003241
14.1646	13.2557	15.221	36	1000003488
13.4098	14.6095	15.3398	36	1000003489
15.578	16.6294	15.371	36	1000003038
13.7991	17.2657	15.355	36	1000003321
16.7125	17.6911	15.3764	36	1000003403
14.1822	18.5733	15.2553	36	1000003248
18.3801	18.5365	15.3103	36	1000002960
18.8899	18.9412	15.269	36	1000003404
13.2147	13.4377	15.6217	36	1000003387
13.7708	14.9388	15.5351	36	1000003324
17.3203	16.7151	15.5367	36	1000003322
19.1847	18.1906	15.6146	36	1000003490
13.9143	18.2633	15.4948	36	1000003491
15.9563	14.4672	15.6622	36	1000003492
16.4647	14.5469	15.6653	36	1000003325
14.5297	15.2164	15.754	36	1000003405
18.5599	15.4963	15.7581	36	1000003406
15.9089	15.8509	15.726	36	1000003246
12.9513	16.0659	15.7079	36	1000003493
18.8053	18.1181	15.8103	36	1000003407
15.0594	14.4001	15.9946	36	1000003323
13.7405	14.8812	15.9246	36	1000003408
19.0059	17.3983	15.9562	36	1000003261
17.8297	14.5901	16.1243	36	1000003146
13.6189	14.2524	16.3075	36	1000003145
13.4427	15.7643	16.3923	36	1000002969
18.664	16.1652	16.3288	36	1000003409
16.4416	18.8674	16.4417	36	1000003410
13.0812	13.4643	16.5245	36	1000003326
13.2709	14.7	16.5359	36	1000003250
15.4499	14.1575	16.8494	36	1000003048
13.127	16.8818	16.8294	36	1000003028
13.2469	17.6167	16.72	36	1000003128
16.1903	14.7489	17.045	36	1000003411
14.1415	18.7685	17.0053	36	1000003494
13.9693	14.1818	17.3009	36	1000003495
14.93	14.9421	17.2199	36	1000003327
17.6567	14.5404	17.5192	36	1000003148
13.4783	14.688	17.5071	36	1000003253
13.9728	17.7558	17.5482	36	1000003412
14.0306	18.7338	17.4451	36	1000003329
15.6703	18.3683	17.6723	36	1000003413
18.2587	13.5192	17.8312	36	1000002966
12.9668	13.9413	17.8999	36	1000003254
14.8743	14.72	18.1393	36	1000003330
13.214	15.7999	18.0571	36	1000002972
14.3703	14.6214	18.2662	36	1000003328
18.2395	17.3022	18.3139	36	1000003258
16.3772	17.2242	18.465	36	1000003496
13.7744	17.3066	18.4919	36	1000003052
15.7898	15.6688	18.7468	36	1000003256
14.5589	18.6341	18.8456	36	1000003414
13.0358	17.535	19.2864	36	1000003497
14.285	17.848	19.1509	36	1000003332
13.092	18.0268	19.2364	36	1000003498
12.9872	16.0548	19.3779	36	1000003415
13.8126	18.6488	19.3224	36	1000003054
15.5252	18.0594	19.8914	36	1000003051
14.6739	17.9409	20.8972	36	1000003499
20.2885	16.7847	14.0523	36	1000003259
20.069	19.1457	14.2201	36	1000003187
19.3784	15.9613	14.6535	36	1000003239
20.1463	16.5927	14.5947	36	1000002882
19.3922	15.9928	15.0525	36	1000003333
20.1592	17.4411	15.3241	36	1000003500
20.83	19.065	15.3177	36	1000003419
19.4525	15.7665	15.7169	36	1000003260
20.1511	16.8629	15.7203	36	1000002674
19.8083	17.9385	17.4165	36	1000003501
20.257	18.3175	18.2546	36	1000003262
11.7765	21.0047	14.2357	36	1000003420
12.2515	20.3379	14.3807	36	1000003502
11.9169	20.6307	14.7138	36	1000003503
11.6973	19.4142	14.8292	36	1000003384
11.4515	19.5631	15.7425	36	1000003421
11.6809	22.1872	15.7113	36	1000003263
11.0196	20.0654	16.011	36	1000003336
12.1319	20.2542	15.8937	36	1000003504
12.5413	20.1283	16.3337	36	1000003505
12.3224	21.7867	16.3672	36	1000003335
11.4673	21.0327	16.5681	36	1000002885
12.3494	21.0521	16.647	36	1000003422
10.5449	21.9967	17.125	36	1000003065
9.7621	19.7409	17.3012	36	1000003264
12.3099	19.9864	17.4456	36	1000003027
12.5401	20.8649	17.5317	36	1000003337
11.3628	19.3219	17.6004	36	1000003235
11.7184	20.8733	17.9034	36	1000003423
9.46831	22.9406	18.1339	36	1000003165
10.6736	19.9401	18.2599	36	1000003424
10.6766	21.2672	18.377	36	1000003162
11.202	19.9491	19.1387	36	1000002956
12.5616	21.0234	19.1624	36	1000003506
12.6009	20.5587	19.5915	36	1000003507
12.3482	19.4856	19.9566	36	1000002987
10.179	19.7347	20.139	36	1000002985
18.858	20.172	13.9168	36	1000003508
16.7352	22.633	14.031	36	1000003339
12.8587	23.883	14.0429	36	1000003070
14.6714	21.0524	14.1573	36	1000003509
14.9684	21.4412	14.2285	36	1000002838
14.4959	22.4114	14.223	36	1000003510
14.3781	23.9873	14.2071	36	1000002990
18.7289	23.905	14.145	36	1000002894
13.9519	20.6513	14.388	36	1000003425
15.0603	20.831	14.3966	36	1000003511
16.794	21.8219	14.3935	36	1000003172
15.8151	22.0168	14.4315	36	1000003171
17.7882	23.4196	14.3391	36	1000003267
15.8281	24.9392	14.4716	36	1000003426
19.1211	22.0748	14.6478	36	1000003071
14.7964	23.0752	14.691	36	1000003342
17.3841	23.2133	14.582	36	1000003512
15.4606	19.7333	14.8897	36	1000003428
17.0133	19.8649	14.8233	36	1000002963
15.81	20.68	14.9553	36	1000003513
14.009	21.415	14.8911	36	1000003175
16.0313	22.6358	14.7587	36	1000003427
15.3927	22.8676	14.8515	36	1000003341
13.3454	23.0534	14.8222	36	1000003340
16.953	24.8943	14.915	36	1000003272
18.3613	25.0509	14.8744	36	1000003429
17.4145	19.3734	15.1769	36	1000003514
16.7237	21.0919	15.1482	36	1000003515
19.0902	21.0172	15.0652	36	1000003446
17.3727	22.1106	15.0333	36	1000003345
18.3324	23.0793	15.0616	36	1000003430
16.7795	23.1349	15.1353	36	1000003343
12.9639	20.9709	15.2569	36	1000002532
14.6229	21.9903	15.3059	36	1000003270
16.945	19.2988	15.7362	36	1000003074
14.1306	20.2268	15.736	36	1000002895
15.0538	21.6375	15.7106	36	1000003344
13.0964	22.0195	15.8174	36	1000002897
16.5259	22.1142	15.8155	36	1000003433
18.8048	22.6448	15.6891	36	1000003435
18.3713	23.1163	15.7392	36	1000003516
15.5873	23.3218	15.7458	36	1000003517
14.6321	20.5239	15.972	36	1000002993
17.9677	20.8769	16.0038	36	1000003431
13.5695	21.4422	16.0186	36	1000003273
16.84	25.3651	15.9179	36	1000003432
16.4341	20.0343	16.1803	36	1000003518
16.4026	21.4572	16.2089	36	1000002899
15.0183	22.6908	16.174	36	1000003434
13.2587	20.4729	16.3752	36	1000003519
15.3646	20.4433	16.4199	36	1000003520
14.5369	23.7076	16.3287	36	1000003436
18.4056	24.3253	16.3859	36	1000003439
17.6745	19.7025	16.5714	36	1000003277
13.7075	21.285	16.6777	36	1000003521
14.3384	21.564	16.5462	36	1000003178
18.5792	22.5383	16.6062	36	1000003522
12.9982	22.7943	16.589	36	1000003278
16.5125	22.9916	16.6688	36	1000003346
17.2928	23.9384	16.6299	36	1000003438
14.7571	20.5401	16.7963	36	1000002418
13.4421	23.0207	16.8177	36	1000003523
14.5506	19.6431	17.0334	36	1000003437
13.2453	20.9988	17.1285	36	1000003279
18.42	21.9513	17.0284	36	1000003440
14.1693	22.0787	17.0526	36	1000003280
16.9578	20.7322	17.2413	36	1000003283
15.6073	23.8421	17.1922	36	1000003347
14.489	19.4194	17.4451	36	1000003524
12.815	19.5185	17.4536	36	1000003164
14.1588	20.042	17.5752	36	1000003525
17.5048	24.1269	17.539	36	1000003526
15.3968	19.4677	17.7689	36	1000003281
13.3216	22.017	17.7403	36	1000002712
14.7508	22.7397	17.6626	36	1000003282
17.4637	23.1647	17.7382	36	1000003527
18.4251	23.6162	17.7057	36	1000003528
13.7226	19.9004	18.0725	36	1000003441
13.2782	21.9446	18.0813	36	1000003529
13.2837	22.9486	18.2067	36	1000003442
14.1398	23.2292	18.0942	36	1000003530
16.4694	19.836	18.3249	36	1000002790
15.0617	22.7503	18.2584	36	1000003348
19.0493	24.6042	18.5783	36	1000003443
15.3751	20.912	18.8185	36	1000003085
18.4534	22.4304	18.9791	36	1000003349
13.4124	24.2368	18.9853	36	1000003287
13.2456	20.5097	19.1907	36	1000003285
15.3136	21.2023	19.4099	36	1000003286
12.987	21.5238	19.779	36	1000003166
13.4082	21.5606	19.8712	36	1000003086
13.1447	19.8388	20.1421	36	1000003444
15.1887	21.9393	20.2511	36	1000003288
16.3089	22.9939	20.3537	36	1000003445
13.5714	19.6975	20.5226	36	1000003350
20.1926	20.016	13.9228	36	1000003531
20.4292	21.4077	14.0136	36	1000003186
20.6495	22.971	13.9472	36	1000003289
19.4615	22.489	14.169	36	1000003378
19.8577	22.8904	14.4661	36	1000003353
20.5226	19.9425	14.5911	36	1000003351
19.8257	20.8952	14.6834	36	1000003532
19.8135	25.422	14.6387	36	1000003290
19.7725	20.3979	14.8247	36	1000003352
20.2774	22.5768	14.8951	36	1000002819
19.6625	24.0287	14.8697	36	1000003354
20.6103	20.2735	15.0646	36	1000003533
19.3582	23.8218	15.2247	36	1000003447
20.2828	21.9856	15.4742	36	1000003534
19.6784	22.9427	15.6823	36	1000003293
19.8453	23.3658	16.2263	36	1000003448
20.0911	23.9332	16.1035	36	1000003535
20.2542	20.5705	16.3371	36	1000003189
20.2889	22.278	16.5727	36	1000003355
19.3239	23.7895	17.0113	36	1000003191
19.9287	23.4087	17.2493	36	1000002910
19.9858	24.7219	17.2237	36	1000003356
19.577	20.7589	17.542	36	1000003082
19.3367	23.8059	17.4956	36	1000003536
20.0665	20.017	17.9222	36	1000003449
19.5285	23.7887	17.9299	36	1000003190
19.7859	23.3624	18.0608	36	1000003537
20.4345	22.7624	18.3241	36	1000003357
20.2653	23.2467	20.2772	36	1000003192
19.1355	25.8586	14.7291	36	1000003295
19.2566	25.711	16.2258	36	1000002909
11.6681	10.1395	13.1174	37	1000003538
15.3295	11.8802	13.5286	37	1000003032
10.8826	13.7678	11.1339	37	1000003450
11.9456	15.9048	12.9063	37	1000003310
12.0916	17.3977	12.97	37	1000003204
10.3	16.3347	13.1365	37	1000003539
12.7698	18.4265	13.3908	37	1000003296
11.05	17.8967	13.7551	37	1000003229
12.1847	17.9161	13.751	37	1000003383
17.9432	16.0803	9.69076	37	1000003297
14.9392	14.6075	10.7378	37	1000003451
16.4545	18.7002	10.6917	37	1000003359
17.4708	18.6356	11.0592	37	1000003196
15.2984	18.7077	10.9759	37	1000003195
15.6941	18.2475	11.1492	37	1000003197
16.7771	18.653	11.2464	37	1000003540
15.7876	15.5936	11.4948	37	1000003360
16.4877	17.4914	11.3951	37	1000003198
14.3864	19.0393	11.5912	37	1000003363
15.6608	16.8171	11.84	37	1000003541
18.2567	17.7712	11.8125	37	1000003358
17.1121	18.1674	11.7982	37	1000003542
17.5823	18.7396	11.7264	37	1000003299
18.2927	18.8847	11.8105	37	1000003543
13.9025	18.984	12.1103	37	1000003544
17.0619	18.0281	12.2722	37	1000003453
18.8125	18.2966	12.3536	37	1000003361
14.6584	18.9821	12.2455	37	1000003364
16.7641	18.9421	12.2073	37	1000003095
16.5628	14.7636	12.5163	37	1000003012
12.8477	15.1036	12.4781	37	1000003134
17.4109	17.0541	12.4495	37	1000003452
13.9023	18.2663	12.4482	37	1000003455
15.5182	14.3597	12.7995	37	1000003366
16.0673	15.853	12.7379	37	1000003545
18.1822	17.2116	12.6644	37	1000003301
16.2427	18.4089	12.7188	37	1000003546
15.4624	18.5521	12.6846	37	1000003547
19.0535	19.0248	12.8009	37	1000003467
17.2565	16.3801	12.932	37	1000003303
15.9952	18.1074	12.8296	37	1000003454
18.4878	18.5176	12.9334	37	1000003362
17.4174	18.7543	12.8578	37	1000003097
15.6532	19.179	12.9615	37	1000002932
16.0048	16.6053	13.0262	37	1000003365
15.5534	17.0406	13.055	37	1000003456
13.0456	18.9741	13.0884	37	1000003466
17.5764	14.8841	13.3549	37	1000003317
17.5877	15.5263	13.3392	37	1000003315
15.2666	16.766	13.3281	37	1000002404
14.2347	19.0673	13.3449	37	1000003207
16.3407	15.4654	13.6115	37	1000002768
14.3566	16.1275	13.5517	37	1000003033
18.583	16.8438	13.5136	37	1000003367
18.6898	17.567	13.5983	37	1000003548
18.1751	17.9837	13.5653	37	1000003368
14.1353	18.4447	13.6077	37	1000002778
16.0587	18.4378	13.5408	37	1000002409
17.1629	18.9767	13.5661	37	1000003549
17.6413	19.1126	13.5222	37	1000002478
13.3409	12.8557	13.7204	37	1000003314
18.1696	17.2766	13.8035	37	1000003457
13.9153	18.1618	13.8303	37	1000003458
20.453	19.1863	10.3376	37	1000002182
19.6688	17.1689	10.9118	37	1000003304
19.4103	14.0007	12.0471	37	1000003460
21.3241	14.8021	12.0928	37	1000003210
20.3167	18.1502	12.9438	37	1000003211
19.8592	18.9741	12.9603	37	1000003379
19.253	18.573	13.3769	37	1000003114
22.551	18.1317	13.638	37	1000003418
12.7919	19.5149	12.469	37	1000003550
12.1618	19.3804	12.6483	37	1000003017
16.8239	22.1263	9.88142	37	1000003461
15.7806	23.4304	9.77645	37	1000003369
17.8568	20.4411	10.3335	37	1000003305
18.0347	21.9331	11.0116	37	1000002945
15.4561	20.9501	11.1302	37	1000003107
18.1094	20.1523	11.3356	37	1000003370
14.7229	21.3249	11.39	37	1000002650
16.5236	21.3852	11.4986	37	1000003216
16.5014	23.3379	11.4019	37	1000003217
18.5392	20.7422	11.6458	37	1000003551
16.9755	19.6821	11.8488	37	1000003552
18.2378	19.9761	11.8684	37	1000003214
17.725	21.9565	11.9059	37	1000003553
13.0416	22.6505	11.8196	37	1000003108
14.3278	19.685	12.2256	37	1000003371
15.6584	20.4751	12.312	37	1000002659
17.2705	20.4523	12.2184	37	1000002656
18.0077	20.5696	12.2016	37	1000003462
15.5762	19.3053	12.5244	37	1000003372
13.8927	19.262	12.7065	37	1000003202
14.1043	21.1963	12.7791	37	1000003307
18.8469	21.8265	12.7031	37	1000003554
17.1115	22.0839	12.7292	37	1000003222
15.5026	23.4692	12.629	37	1000003112
14.6545	20.3261	12.9066	37	1000003373
13.7053	20.4896	12.8983	37	1000003555
15.9616	20.6691	12.9023	37	1000002942
18.8088	20.936	12.8862	37	1000003464
17.8701	21.6786	12.9515	37	1000003374
16.1264	24.1319	12.8333	37	1000003465
16.5904	19.5517	13.1209	37	1000002839
17.7823	20.003	13.0923	37	1000003463
16.3318	20.9384	13.107	37	1000002938
13.9396	21.9677	13.0537	37	1000003221
15.1922	22.5357	13.0761	37	1000002390
18.7463	22.8007	13.1464	37	1000003556
13.3063	19.7646	13.3057	37	1000003557
18.5876	20.6597	13.3881	37	1000003469
17.6295	22.2246	13.3514	37	1000003375
15.8563	23.1476	13.3688	37	1000003113
18.9856	19.4229	13.5885	37	1000003376
14.9427	19.6073	13.5544	37	1000003377
15.8933	21.1963	13.5629	37	1000003470
19.1684	21.2868	13.5685	37	1000003474
16.5517	21.75	13.5379	37	1000003471
19.0372	22.2657	13.4868	37	1000003468
15.7618	20.1105	13.8606	37	1000003338
18.8036	20.1275	13.7605	37	1000003508
15.8736	21.6308	13.7438	37	1000003558
18.5169	23.9119	13.7399	37	1000002894
16.9947	24.1181	13.7157	37	1000002991
20.9682	20.5322	10.7666	37	1000002559
19.5301	21.8217	12.6297	37	1000003224
19.7984	22.4262	13.1035	37	1000002919
20.3799	20.2715	13.3372	37	1000003473
19.7838	20.8537	13.6237	37	1000003185
21.8962	21.071	13.4999	37	1000003472
19.7706	22.1188	13.7708	37	1000003559
12.4086	10.8877	15.4992	37	1000003475
12.7647	12.0742	17.0884	37	1000003476
6.52294	11.6295	17.4133	37	1000002312
12.0312	11.2985	17.8993	37	1000003308
10.3759	11.51	18.3247	37	1000003309
10.07	12.0463	18.9856	37	1000003226
13.9163	10.791	14.4921	37	1000003227
12.8693	11.2538	14.7501	37	1000003381
12.9741	11.4032	15.2406	37	1000003147
9.84341	17.2274	14.2272	37	1000003123
12.3196	14.394	14.8845	37	1000003382
10.1793	18.3659	14.8546	37	1000003477
12.0009	19.0457	14.8894	37	1000003478
11.6426	18.0578	15.1482	37	1000003560
10.2796	13.4795	15.2945	37	1000002685
9.86353	15.4268	15.3813	37	1000003311
8.7577	15.523	15.2798	37	1000003561
12.218	16.9447	15.2514	37	1000002974
11.9938	17.6828	15.3497	37	1000003386
12.6597	19.1714	15.3226	37	1000003562
12.58	12.8332	15.5289	37	1000003563
10.0995	15.9228	15.4513	37	1000003385
12.3185	14.9621	15.7546	37	1000003564
12.0879	13.9606	15.9843	37	1000003565
9.95274	14.2377	15.888	37	1000003566
12.1448	17.8655	15.9495	37	1000003567
9.98385	14.7735	16.1796	37	1000003121
10.9699	17.312	16.1603	37	1000003124
12.3971	13.2282	16.3841	37	1000003480
12.1629	16.477	16.4405	37	1000003479
11.5409	14.901	16.5528	37	1000003388
11.5058	17.4008	16.5784	37	1000003389
10.6746	14.3355	16.8033	37	1000003120
11.8507	14.3457	16.8074	37	1000003568
11.5813	17.1696	16.9765	37	1000003569
12.5876	14.9896	17.244	37	1000003257
11.641	17.3891	17.1929	37	1000003481
12.0543	17.7521	17.2435	37	1000003482
11.8906	16.8178	17.6392	37	1000003392
12.7052	16.948	17.6617	37	1000003570
12.6303	17.2346	17.7117	37	1000003571
12.2531	18.9195	17.6407	37	1000003572
12.5912	16.7539	17.9851	37	1000003391
11.9679	18.1759	17.9074	37	1000003393
12.6589	18.4018	17.9336	37	1000003573
12.0207	16.4714	18.1299	37	1000003236
12.5568	16.822	18.5747	37	1000003416
12.4059	17.7215	18.4882	37	1000003394
11.1466	16.187	18.7696	37	1000003233
10.1508	16.7574	18.8701	37	1000003132
12.3303	14.3765	18.9814	37	1000003331
12.3737	17.2781	19.0542	37	1000003237
9.62398	15.9178	20.6878	37	1000003395
13.3582	14.4488	13.9924	37	1000003574
15.6491	14.6482	13.9071	37	1000003320
18.2201	15.3799	14.0691	37	1000002958
13.9939	16.677	14.0784	37	1000003459
14.3361	14.9556	14.2004	37	1000003575
19.0586	15.7528	14.2257	37	1000003417
13.1492	17.2734	14.2111	37	1000003396
19.1472	17.9949	14.2275	37	1000003576
17.6486	18.122	14.1491	37	1000003484
16.1436	18.664	14.2087	37	1000003398
16.3628	14.4182	14.5016	37	1000003577
18.1064	15.2583	14.3308	37	1000003397
15.9128	15.3259	14.333	37	1000003483
16.649	15.9025	14.3945	37	1000003137
15.9372	16.195	14.4219	37	1000003247
12.9977	16.3433	14.3788	37	1000003401
17.1733	16.6288	14.4697	37	1000002382
17.2751	18.4462	14.458	37	1000003035
15.5279	14.81	14.6731	37	1000003399
14.6154	15.4251	14.6091	37	1000003400
18.5015	15.4985	14.6381	37	1000003578
15.1088	16.0548	14.6498	37	1000003579
15.6306	18.7245	14.6197	37	1000003485
14.3134	12.9317	14.8466	37	1000003488
15.5647	14.6174	14.9254	37	1000003402
16.688	14.6319	14.8615	37	1000003580
17.7614	15.0958	14.8518	37	1000003486
16.6768	15.5331	14.8639	37	1000002678
14.1681	16.6968	14.8407	37	1000003581
13.3373	17.1867	14.8943	37	1000003582
17.2437	17.1993	14.9449	37	1000003318
14.3245	19.0429	14.9435	37	1000003583
13.2163	13.8574	15.0906	37	1000002785
13.4219	14.6643	15.0623	37	1000003489
13.9571	15.0327	15.0716	37	1000003584
15.6584	15.6791	15.1618	37	1000003487
13.612	13.1464	15.278	37	1000003387
13.1384	13.5566	15.2885	37	1000003585
16.0655	14.4218	15.2976	37	1000003492
13.1174	14.6696	15.3226	37	1000003324
15.686	16.879	15.2988	37	1000003038
18.7254	17.2722	15.3391	37	1000003241
13.816	17.3925	15.265	37	1000003321
16.8736	17.7657	15.3893	37	1000003403
18.273	18.4089	15.2166	37	1000002960
18.8773	18.8827	15.2691	37	1000003404
16.8515	14.6008	15.5144	37	1000003325
15.5581	15.5899	15.5034	37	1000003246
18.5935	15.6312	15.5735	37	1000003406
12.8345	16.3492	15.4404	37	1000003586
17.3268	16.6741	15.4532	37	1000003322
18.8863	18.02	15.4661	37	1000003407
19.174	18.1264	15.5593	37	1000003490
13.9576	18.2283	15.5092	37	1000003491
13.8733	13.6636	15.6966	37	1000003587
15.3643	14.4661	15.8339	37	1000003323
18.7809	17.2317	15.6976	37	1000003261
12.9571	14.2479	15.9753	37	1000003588
17.8218	14.6068	15.9322	37	1000003146
13.5515	14.8285	15.9283	37	1000003408
12.97	14.9707	16.0327	37	1000003390
14.3625	15.2138	15.8945	37	1000003405
13.027	15.62	15.9007	37	1000003493
18.5603	15.6151	15.856	37	1000003589
13.62	14.2381	16.1222	37	1000003145
18.8014	16.3554	16.1581	37	1000003409
13.0159	13.215	16.3145	37	1000003326
13.3189	14.7383	16.3557	37	1000003250
13.4171	15.8684	16.4526	37	1000003590
16.3543	18.6952	16.3639	37	1000003410
15.5219	14.1743	16.5707	37	1000003048
14.2335	18.8331	16.5645	37	1000003494
13.3351	17.704	16.7782	37	1000003128
13.0143	17.3775	16.9868	37	1000003591
16.2818	14.7198	17.2328	37	1000003411
14.1906	18.1036	17.2281	37	1000003592
14.0198	14.1466	17.3793	37	1000003495
13.4176	14.6754	17.5249	37	1000003253
15.7705	18.5521	17.4372	37	1000003413
17.7256	14.244	17.7222	37	1000003148
13.235	16.0071	17.7043	37	1000003593
13.9341	17.7262	17.6558	37	1000003412
13.9225	18.3208	17.6333	37	1000003329
16.435	17.4647	17.9667	37	1000003496
12.9509	13.7333	18.2007	37	1000003254
18.1967	17.267	18.1927	37	1000003258
18.824	18.3825	18.1426	37	1000003594
14.3625	14.5734	18.2933	37	1000003328
15.01	14.6125	18.3243	37	1000003330
13.328	15.9393	18.2828	37	1000002972
14.8071	18.9651	18.3133	37	1000003595
13.6822	17.1407	18.479	37	1000003596
15.9549	15.783	18.7714	37	1000003256
14.1252	17.0807	18.6868	37	1000003052
14.6933	18.7514	18.7102	37	1000003414
13.0466	17.6095	19.2397	37	1000003497
13.9322	18.8065	19.1592	37	1000003054
12.8657	16.137	19.4244	37	1000003415
12.969	18.195	19.3775	37	1000003498
14.1289	17.6413	19.8018	37	1000003597
14.5467	18.4835	20.7056	37	1000003499
20.2378	16.6831	14.2323	37	1000003259
20.1236	16.3881	14.417	37	1000002882
19.8683	18.1775	14.409	37	1000003598
19.2236	15.6942	15.1094	37	1000003333
20.1465	17.4852	15.1499	37	1000003500
19.5129	15.8771	15.7613	37	1000003260
20.0047	16.6757	15.7661	37	1000002674
19.7674	17.8219	16.8689	37	1000003501
19.7526	17.8859	17.2315	37	1000003599
20.3051	18.5716	18.2704	37	1000003262
12.5255	23.9736	14.0076	37	1000003070
12.1651	20.8137	14.2316	37	1000003503
11.7395	21.2262	14.2367	37	1000003420
11.9325	22.7092	14.1297	37	1000003600
11.7345	19.7078	14.614	37	1000003384
12.4976	20.0644	14.6811	37	1000003502
11.3837	19.7578	15.5508	37	1000003601
11.152	19.3431	15.64	37	1000003421
12.4197	20.7107	15.7565	37	1000003504
11.3229	22.0315	15.742	37	1000003263
10.8174	20.2192	16.028	37	1000003336
12.6648	21.8741	15.9499	37	1000002897
12.517	20.1681	16.172	37	1000003505
11.3522	20.9516	16.3579	37	1000002885
12.176	21.0813	16.5297	37	1000003422
12.333	21.7628	16.5649	37	1000003335
12.7072	20.8588	17.2143	37	1000003279
10.2729	21.9302	17.2526	37	1000003065
12.4094	20.3681	17.4012	37	1000003027
11.3993	19.7214	17.7	37	1000003235
11.5718	21.0354	17.8732	37	1000003423
10.5099	19.6876	18.1535	37	1000003424
9.14581	22.7883	18.1654	37	1000003165
12.6649	19.6233	18.3206	37	1000003602
10.4865	21.5363	18.3528	37	1000003162
12.6139	21.1295	18.8319	37	1000003506
11.1307	20.1118	19.2019	37	1000002956
12.437	20.347	19.4402	37	1000003507
12.0464	19.2449	19.8446	37	1000002987
9.85595	19.2773	20.3053	37	1000002985
14.5385	21.1562	13.9503	37	1000003509
14.9969	21.6606	13.9778	37	1000002838
14.1127	23.9199	14.0096	37	1000002990
15.1959	20.9375	14.2473	37	1000003511
16.4947	21.7114	14.3128	37	1000003172
12.9051	19.2163	14.4273	37	1000003603
13.8208	20.5593	14.4891	37	1000003425
15.8448	22.5407	14.4596	37	1000003427
17.0172	23.0772	14.4409	37	1000003604
17.4677	23.3346	14.3988	37	1000003512
15.3733	24.7701	14.43	37	1000003426
19.0702	22.2107	14.6511	37	1000003071
18.2014	23.0823	14.6788	37	1000003430
15.4543	19.5833	14.8647	37	1000003428
17.039	19.8087	14.7912	37	1000002963
15.9065	20.7916	14.8383	37	1000003513
18.8851	20.9291	14.9272	37	1000003446
16.5333	21.026	14.9044	37	1000003515
13.7489	21.2912	14.8716	37	1000003175
17.199	22.0536	14.9536	37	1000003345
14.2014	22.2912	14.8411	37	1000003510
14.6999	22.8719	14.8571	37	1000003342
13.3865	23.051	14.8111	37	1000003340
16.858	23.4428	14.8857	37	1000003343
19.1544	23.9422	14.8677	37	1000003447
18.5318	25.3281	14.8771	37	1000003429
17.4522	19.3244	15.0712	37	1000003514
13.1291	21.2178	14.9885	37	1000002532
14.0249	21.6641	15.0863	37	1000003605
15.9147	20.5979	15.3204	37	1000003606
14.5347	21.8164	15.3023	37	1000003270
15.8752	20.3683	15.5364	37	1000003607
16.4155	22.0323	15.5555	37	1000003433
18.6629	22.4826	15.4252	37	1000003435
14.9518	22.7149	15.4957	37	1000003608
13.9903	20.0314	15.7899	37	1000002895
13.0547	20.7505	15.6491	37	1000003609
18.1454	20.7635	15.6346	37	1000003610
16.2698	21.4182	15.6338	37	1000003611
18.0847	22.9441	15.7234	37	1000003516
15.3216	23.1059	15.7364	37	1000003517
14.8614	21.373	15.9489	37	1000003344
13.135	21.9244	15.8764	37	1000003612
16.8793	19.3497	16.078	37	1000003074
15.5295	20.6319	16.1622	37	1000003520
16.0909	21.0301	16.1345	37	1000003613
15.1634	22.882	16.1389	37	1000003434
16.3974	20.0198	16.3336	37	1000003518
17.7663	20.7326	16.3022	37	1000003431
14.4999	21.838	16.4372	37	1000003178
14.615	24.0725	16.3315	37	1000003436
18.061	24.2225	16.3845	37	1000003439
13.1182	20.0225	16.5352	37	1000003519
18.4545	22.6192	16.6276	37	1000003522
13.1531	22.735	16.6118	37	1000003278
16.2556	22.9657	16.5842	37	1000003346
16.9137	23.829	16.5559	37	1000003438
14.7915	20.8315	16.8763	37	1000002418
16.3656	20.9722	16.8132	37	1000002899
16.867	20.9864	16.867	37	1000003283
13.826	21.2575	16.8292	37	1000003521
18.2938	21.7511	16.8878	37	1000003440
13.5968	23.029	16.8752	37	1000003523
18.2194	23.1722	16.7728	37	1000003614
14.5921	19.5415	17.0769	37	1000003524
15.4169	23.9348	17.273	37	1000003347
14.5277	19.4004	17.3841	37	1000003437
13.1237	19.7717	17.4534	37	1000003164
15.0907	23.2766	17.4794	37	1000003615
19.0412	23.4619	17.4938	37	1000003616
18.2119	23.6213	17.5686	37	1000003528
17.1442	24.1488	17.4876	37	1000003526
14.2355	20.4064	17.6812	37	1000003525
14.5209	22.4617	17.7067	37	1000003282
16.1666	22.5126	17.8032	37	1000003617
17.3956	22.7613	17.8172	37	1000003527
13.9195	22.9834	17.9222	37	1000003530
19.1657	23.9221	17.9065	37	1000003536
16.4221	19.8907	18.1845	37	1000002790
13.8141	20.1885	18.1319	37	1000003441
13.0484	21.6475	18.1437	37	1000003529
12.8727	22.8391	18.0755	37	1000003442
16.3668	19.2935	18.3463	37	1000003618
15.2103	22.8727	18.3134	37	1000003348
15.225	19.3001	18.5134	37	1000003619
18.876	24.6542	18.6299	37	1000003443
15.4061	20.6506	18.7509	37	1000003085
16.8839	21.0005	18.715	37	1000003620
13.0463	24.2363	18.8848	37	1000003287
18.774	24.685	19.0433	37	1000003621
18.2397	22.2722	19.2154	37	1000003349
13.0551	20.4202	19.4135	37	1000003285
15.1953	20.9077	19.5993	37	1000003286
13.0499	21.6162	19.686	37	1000003166
14.7432	22.5322	19.6744	37	1000003622
16.3813	23.1954	19.6886	37	1000003623
13.3006	19.7783	20.0486	37	1000003444
15.1391	21.9591	20.3994	37	1000003288
16.1563	22.767	20.4679	37	1000003445
13.5911	19.7802	20.6822	37	1000003350
20.0574	19.9064	13.9391	37	1000003531
20.3067	21.266	14.0473	37	1000003186
20.5707	23.7021	13.9799	37	1000003380
19.5564	22.6143	14.2559	37	1000003378
19.7488	23.0077	14.3663	37	1000003353
20.5114	19.7368	14.6666	37	1000003351
20.031	21.1648	14.9592	37	1000003532
20.3334	22.1897	15.0407	37	1000003534
20.6827	20.6047	15.3199	37	1000003533
19.6116	21.4947	15.3302	37	1000003624
19.57	22.8663	15.3062	37	1000003293
20.9936	19.3503	15.4351	37	1000003419
20.367	21.7675	15.7859	37	1000003625
20.124	24.1485	15.8328	37	1000003535
19.3154	24.0535	15.9657	37	1000003626
19.8674	23.1281	16.2167	37	1000003448
22.7071	22.9701	16.6081	37	1000003627
19.2425	23.8534	17.0026	37	1000003191
20.0774	23.8338	17.0077	37	1000003628
20.2595	24.8132	17.0348	37	1000003356
19.9672	23.4593	17.2204	37	1000002910
19.9974	19.8156	17.7743	37	1000003449
19.4591	23.814	18.0533	37	1000003629
19.7358	23.1519	18.3328	37	1000003537
20.3853	22.6882	18.6343	37	1000003357
16.9269	25.6063	15.7522	37	1000003432
19.0592	25.8405	16.5443	37	1000002909
11.7353	10.0785	12.7468	38	1000003538
8.83581	10.4543	13.3616	38	1000003630
10.8786	13.6775	10.7387	38	1000003450
10.4458	14.3336	12.6955	38	1000003631
12.0528	15.8733	12.6737	38	1000003310
10.2589	16.2153	12.9184	38	1000003539
12.2591	18.0716	13.3367	38	1000003383
15.2152	14.566	10.4729	38	1000003451
15.7456	18.0497	10.9374	38	1000003197
15.5356	18.8218	10.8909	38	1000003195
17.7675	18.8608	11.181	38	1000003196
16.8805	18.4683	11.4151	38	1000003540
14.5558	19.0539	11.3508	38	1000003363
18.0858	17.4753	11.6914	38	1000003358
17.736	18.6705	11.5766	38	1000003299
17.367	17.9108	11.833	38	1000003542
14.0338	19.0772	11.7858	38	1000003544
13.0196	15.096	12.1057	38	1000003134
15.7176	16.956	11.9981	38	1000003541
18.4449	18.8066	11.9722	38	1000003543
17.2421	18.9513	12.0661	38	1000003095
17.9585	17.3601	12.2281	38	1000003632
13.6658	17.8665	12.2911	38	1000003455
15.4767	14.0828	12.5247	38	1000003366
17.2157	14.3879	12.4752	38	1000003633
17.427	17.2399	12.5736	38	1000003452
16.7283	17.8869	12.507	38	1000003453
18.7895	17.9167	12.4456	38	1000003361
15.9382	14.0318	12.6897	38	1000003634
15.9287	15.9665	12.6957	38	1000003545
16.3985	18.5353	12.6851	38	1000003546
18.9904	18.6421	12.7334	38	1000003467
15.4761	18.9005	12.6692	38	1000003372
15.8843	19.1271	12.743	38	1000002932
17.6309	16.5539	12.9473	38	1000003303
18.4758	17.3462	12.9475	38	1000003301
17.7313	18.8412	12.869	38	1000003097
12.8562	19.1226	12.8861	38	1000003550
14.5653	16.24	13.1652	38	1000003635
15.8977	17.1004	13.0881	38	1000003456
14.2225	17.3302	13.1473	38	1000003636
15.8027	17.8465	13.0804	38	1000003454
17.075	18.0462	13.1347	38	1000003637
15.6292	18.2932	13.1487	38	1000003547
13.0412	18.5722	13.2256	38	1000003466
18.9279	18.6026	13.0559	38	1000003362
17.8398	14.8688	13.3292	38	1000003317
16.2024	16.3791	13.3241	38	1000003365
15.1193	17.3777	13.3934	38	1000003638
18.5136	17.5399	13.3465	38	1000003548
16.5732	18.6168	13.3448	38	1000002409
14.4007	18.7977	13.3799	38	1000002778
13.5239	14.422	13.5497	38	1000003574
16.652	15.3985	13.5747	38	1000002768
14.5305	16.0654	13.5928	38	1000003033
15.0393	16.2094	13.5788	38	1000003639
14.4742	16.796	13.5702	38	1000003640
18.7719	16.8437	13.592	38	1000003367
17.2706	18.8474	13.5103	38	1000003549
17.8364	19.0355	13.5815	38	1000003641
15.9245	14.4712	13.7252	38	1000003320
20.4963	19.143	10.2608	38	1000002182
19.8153	16.7473	10.5664	38	1000003304
19.3431	13.9425	12.2918	38	1000003460
21.8011	14.6255	12.2588	38	1000003210
19.8464	18.7026	12.9487	38	1000003379
19.2437	18.2517	13.208	38	1000003114
20.7166	18.3268	13.0527	38	1000003211
22.7305	17.964	13.3549	38	1000003418
12.2418	19.6045	12.0681	38	1000003017
12.3012	20.9457	13.8789	38	1000003503
12.3576	23.9114	13.7546	38	1000003070
17.117	22.1766	9.84985	38	1000003461
15.9784	23.4843	9.84309	38	1000003369
18.0366	20.478	10.3069	38	1000003305
17.0429	22.0974	10.2396	38	1000003642
18.3056	21.616	10.5171	38	1000002945
16.432	23.4029	10.9679	38	1000003217
15.8868	20.8217	11.3685	38	1000003107
14.8264	21.2538	11.3476	38	1000002650
17.0668	19.5234	11.6752	38	1000003552
18.329	19.8215	11.6052	38	1000003214
18.6821	20.7255	11.7916	38	1000003551
17.8583	21.6541	11.7866	38	1000003553
13.2543	22.5107	11.8309	38	1000003108
14.9971	19.263	12.105	38	1000003364
17.4698	20.3746	12.0787	38	1000002656
18.0533	20.3035	12.1729	38	1000003462
15.3674	23.5219	12.2077	38	1000003112
16.185	19.6163	12.4731	38	1000003643
15.9247	20.4345	12.487	38	1000002659
13.925	20.6805	12.5061	38	1000003555
16.0358	23.8605	12.4261	38	1000003465
14.0207	19.2823	12.7444	38	1000003202
16.8788	21.7125	12.6107	38	1000003222
16.3854	19.4323	12.9522	38	1000002839
13.4025	20.1476	12.9825	38	1000003557
14.8854	20.3361	12.8507	38	1000003373
14.2892	20.6621	12.9604	38	1000003644
18.7823	21.1114	12.9196	38	1000003464
17.8274	21.5356	12.8748	38	1000003374
13.7069	21.7233	12.8149	38	1000003221
17.4406	21.72	12.9379	38	1000003645
19.1078	21.9376	12.963	38	1000003554
15.0792	22.2292	12.9028	38	1000002390
18.8172	22.2717	12.908	38	1000003556
15.6394	20.2878	13.2168	38	1000003646
14.4562	21.5578	13.0913	38	1000003647
15.7775	22.9028	13.038	38	1000003113
19.0753	19.2603	13.3863	38	1000003376
18.1476	20.0935	13.3038	38	1000003463
18.5118	20.4259	13.3561	38	1000003469
16.9917	21.8559	13.347	38	1000003471
18.5848	23.7497	13.3111	38	1000002894
15.6813	21.1961	13.599	38	1000003470
19.1643	22.174	13.4661	38	1000003468
13.6871	23.5295	13.6283	38	1000002990
17.3061	24.2391	13.5403	38	1000002991
18.8868	20.0089	13.8149	38	1000003508
15.1757	20.4777	13.8706	38	1000003648
19.1926	20.9428	13.7987	38	1000003649
18.3959	21.2077	13.7465	38	1000003650
17.4214	23.1214	13.7982	38	1000003651
21.0674	20.2676	10.6724	38	1000002559
19.6845	21.5281	12.4516	38	1000003224
19.5518	20.8948	12.6282	38	1000003652
19.9359	22.3118	12.6853	38	1000002919
20.1101	20.0738	13.2215	38	1000003473
19.2504	20.2788	13.307	38	1000003653
19.8351	20.7053	13.4085	38	1000003654
19.2577	20.98	13.3598	38	1000003474
22.1497	21.3414	13.5067	38	1000003472
20.2698	20.0129	13.758	38	1000003531
20.6194	20.3495	13.7747	38	1000003655
12.4819	10.4794	15.2745	38	1000003475
12.7706	12.403	15.4084	38	1000003563
12.7058	11.648	17.2676	38	1000003476
11.1119	12.6488	17.2465	38	1000003656
6.53865	11.3617	17.4609	38	1000002312
10.3916	11.0484	18.4019	38	1000003309
9.92048	11.7204	18.9749	38	1000003226
14.1255	10.3543	14.2124	38	1000003227
13.0083	10.8233	14.5987	38	1000003381
14.549	12.5646	14.8421	38	1000003488
13.0707	11.0342	15.0684	38	1000003147
12.7522	15.5014	14.0645	38	1000003657
9.68646	17.3231	13.9999	38	1000003123
11.8448	14.4345	14.2794	38	1000003658
12.2354	14.331	14.4055	38	1000003382
10.2308	13.4501	14.9653	38	1000002685
12.2724	17.0453	14.9445	38	1000002974
9.84925	18.1595	14.8807	38	1000003477
12.0632	19.1461	14.8724	38	1000003478
12.5841	14.4706	15.1149	38	1000003324
11.7362	18.1249	15.0638	38	1000003560
9.87037	16.0098	15.2764	38	1000003385
12.2276	16.9865	15.2398	38	1000003659
12.2222	17.8841	15.2978	38	1000003386
12.6821	15.2771	15.5527	38	1000003660
8.51711	15.9051	15.5115	38	1000003561
12.7366	16.4138	15.4692	38	1000003586
12.4274	14.8254	15.7206	38	1000003564
12.1466	17.8775	15.791	38	1000003567
9.6528	14.142	15.8953	38	1000003661
9.66559	14.5534	15.9501	38	1000003566
11.2678	15.6006	15.8828	38	1000003662
11.3929	14.7289	16.2023	38	1000003388
10.9701	16.9758	16.1561	38	1000003124
12.5654	12.9432	16.3097	38	1000003480
12.3213	13.8837	16.5741	38	1000003565
12.0835	16.6497	16.5365	38	1000003479
10.366	14.3028	16.7866	38	1000003120
11.6546	14.3118	16.8006	38	1000003568
12.095	15.1522	16.8836	38	1000003663
11.3532	17.735	16.7547	38	1000003569
12.2232	17.9793	17.0697	38	1000003482
11.697	17.2406	17.3628	38	1000003481
12.4243	19.1503	17.4408	38	1000003572
12.6888	17.5455	17.7513	38	1000003570
12.0789	18.3424	17.8645	38	1000003393
12.451	16.3285	18.1804	38	1000003391
11.8862	16.7429	18.2982	38	1000003236
12.5376	17.5842	18.2359	38	1000003394
12.5529	16.8918	18.6378	38	1000003416
12.4274	17.7493	18.8999	38	1000003664
12.3123	14.4024	19.1618	38	1000003331
11.652	18.1434	19.0991	38	1000003665
9.52843	19.1843	20.3089	38	1000002985
9.80347	15.5644	20.9614	38	1000003395
13.2167	16.4988	14.0113	38	1000003666
14.214	16.7263	13.9973	38	1000003459
18.9674	17.3711	14.0191	38	1000003667
13.2164	17.4567	14.0168	38	1000003396
18.5164	17.7411	13.9683	38	1000003457
18.0724	18.1317	14.081	38	1000003484
14.1473	18.2598	13.9808	38	1000003458
17.9714	14.7272	14.2299	38	1000003668
18.4108	15.3485	14.2036	38	1000003397
19.0761	15.5884	14.2696	38	1000003417
16.9354	15.9893	14.2462	38	1000003137
16.042	14.5635	14.4234	38	1000003577
14.7311	15.4716	14.481	38	1000003400
18.8387	15.5382	14.4124	38	1000003578
15.3641	16.1987	14.5189	38	1000003579
13.1521	16.3367	14.4333	38	1000003669
16.2844	16.4311	14.3988	38	1000003670
14.0658	18.1079	14.391	38	1000003671
17.0293	18.1485	14.4629	38	1000003035
14.5675	14.5744	14.7434	38	1000003575
17.0042	14.6834	14.6423	38	1000003580
15.9089	15.1857	14.6108	38	1000003483
16.4181	16.9889	14.6381	38	1000003672
13.2857	17.0476	14.6508	38	1000003673
19.1762	17.7339	14.6433	38	1000003674
15.5789	18.5558	14.7055	38	1000003485
13.569	12.8824	14.9129	38	1000003387
13.5368	14.6	14.9586	38	1000003489
13.9033	15.503	14.8045	38	1000003584
17.0306	15.5436	14.8896	38	1000002678
14.4061	16.7445	14.9641	38	1000003581
17.6002	19.1065	14.8725	38	1000003514
18.1442	15.2124	15.0941	38	1000003486
15.1799	15.8734	15.1727	38	1000003675
17.16	16.4542	15.0949	38	1000003322
15.7293	17.0786	15.0881	38	1000003038
13.4067	17.1869	15.1227	38	1000003582
14.0132	17.6353	15.0309	38	1000003321
18.2465	18.2065	15.1352	38	1000002960
12.8763	19.1713	15.0651	38	1000003603
12.9988	13.3337	15.2739	38	1000003585
15.8695	14.5524	15.2919	38	1000003492
15.6491	15.4379	15.2297	38	1000003487
13.9613	17.9526	15.2805	38	1000003491
17.1297	18.0124	15.3915	38	1000003676
19.0325	18.7543	15.2758	38	1000003404
14.0293	13.4308	15.5449	38	1000003587
13.0789	14.3058	15.4866	38	1000003677
17.2322	14.5777	15.5255	38	1000003325
18.9594	15.5124	15.4672	38	1000003406
18.6757	16.9842	15.556	38	1000003261
15.7464	14.527	15.7563	38	1000003323
18.0289	14.632	15.7659	38	1000003146
13.136	14.7423	15.7966	38	1000003390
17.1752	18.0263	15.713	38	1000003403
12.902	14.1081	15.864	38	1000003588
13.6262	14.7278	15.844	38	1000003408
18.2529	15.3264	15.8979	38	1000003678
13.0159	13.0745	16.2333	38	1000003326
13.7007	14.136	16.0838	38	1000003145
16.817	14.2627	16.1641	38	1000003679
13.1724	15.474	16.2037	38	1000003493
13.6449	15.9499	16.2323	38	1000003680
16.3746	18.5917	16.1609	38	1000003410
14.5248	18.9354	16.2747	38	1000003494
18.6086	15.673	16.3259	38	1000003589
19.0742	16.657	16.6138	38	1000003681
13.3458	17.4273	16.7793	38	1000003128
13.5102	17.6656	17.1348	38	1000003591
14.8238	14.4335	17.2485	38	1000003682
13.1272	15.8377	17.304	38	1000003590
15.9141	18.9518	17.2502	38	1000003413
12.8909	15.2238	17.5293	38	1000003683
12.8694	17.5266	17.4522	38	1000003571
13.9564	18.0081	17.4309	38	1000003592
14.5103	19.1743	17.3834	38	1000003437
14.1287	14.1152	17.6847	38	1000003495
13.5252	14.4433	17.6895	38	1000003684
16.5907	14.65	17.6706	38	1000003685
13.5641	14.8091	17.6487	38	1000003253
13.4756	16.1493	17.9053	38	1000003593
16.6323	17.5676	17.8176	38	1000003496
14.386	17.9141	17.9353	38	1000003412
12.9351	18.5491	17.9606	38	1000003573
15.3165	14.6315	18.036	38	1000003330
14.5948	14.678	18.3707	38	1000003328
13.4898	16.0644	18.2828	38	1000002972
13.92	17.4489	18.3936	38	1000003596
15.0643	19.0349	18.2503	38	1000003595
12.8824	13.8056	18.5304	38	1000003254
18.8252	18.2324	18.5332	38	1000003594
16.3777	19.1982	18.5427	38	1000003618
16.066	15.9483	18.9921	38	1000003256
14.3123	19.0765	18.9813	38	1000003686
16.3291	19.1919	18.8825	38	1000003687
13.0232	17.7414	19.2337	38	1000003497
14.8139	18.6102	19.1961	38	1000003688
14.0963	18.858	19.4098	38	1000003054
12.9738	18.5389	19.6426	38	1000003498
14.0328	17.3151	19.8637	38	1000003597
13.2317	17.6678	19.8347	38	1000003689
14.5802	18.6583	20.465	38	1000003499
19.3565	17.5407	14.0323	38	1000003576
19.8902	17.7446	14.3097	38	1000003598
19.451	15.6223	15.0828	38	1000003333
20.253	17.3169	15.3034	38	1000003500
19.8734	16.4389	15.4768	38	1000002674
19.7432	15.8244	15.8248	38	1000003260
19.2736	18.0304	15.7081	38	1000003490
20.2116	16.5463	16.129	38	1000003690
19.8976	17.8002	16.7897	38	1000003501
19.6178	17.3839	17.3256	38	1000003599
11.8827	22.5571	14.1945	38	1000003600
11.8737	19.7338	14.6524	38	1000003384
12.7884	20.1447	14.643	38	1000003691
12.315	19.9912	14.8381	38	1000003502
12.3755	19.354	15.5099	38	1000003562
11.2777	19.4955	15.5534	38	1000003601
12.4355	20.8691	15.7175	38	1000003504
12.5242	21.6853	15.7508	38	1000002897
12.5602	20.1514	15.9348	38	1000003505
11.0228	20.3064	16.1581	38	1000003336
11.5705	21.0066	16.2939	38	1000002885
12.4452	21.2764	16.4018	38	1000003422
12.6023	21.8838	16.644	38	1000003335
10.1041	21.7947	17.0965	38	1000003065
12.5447	20.6455	17.3957	38	1000003279
11.5357	19.9321	17.6816	38	1000003235
11.6527	20.9101	17.9102	38	1000003692
12.3325	21.9263	17.9357	38	1000003693
12.646	20.2189	18.1034	38	1000003602
12.7494	21.516	18.1309	38	1000003529
8.84087	22.6319	18.0615	38	1000003165
12.6407	22.8475	18.0438	38	1000003442
10.422	21.7802	18.336	38	1000003162
12.6127	24.3245	18.5542	38	1000003287
12.3968	19.7934	18.8503	38	1000003694
12.62	21.0752	18.9672	38	1000003506
12.5145	20.3338	19.4023	38	1000003507
15.8117	19.941	14.0142	38	1000003338
14.6806	21.0602	13.9866	38	1000003509
16.2445	21.4552	14.0648	38	1000003558
15.2309	21.8642	14.1507	38	1000003695
12.8362	22.24	14.2085	38	1000003696
15.1515	24.5607	14.2014	38	1000003426
18.6063	19.4381	14.4813	38	1000003697
18.8166	20.336	14.4269	38	1000003698
15.413	20.8629	14.3697	38	1000003511
15.9518	22.3736	14.4045	38	1000003427
18.0894	22.894	14.4613	38	1000003430
17.5553	23.3305	14.4229	38	1000003512
13.0803	19.2055	14.6162	38	1000003699
17.3197	19.9711	14.6528	38	1000002963
13.0388	21.1419	14.6537	38	1000003700
13.653	21.1015	14.6418	38	1000003175
16.3009	21.1963	14.6186	38	1000003515
13.4214	21.5385	14.7038	38	1000002532
16.9862	22.8039	14.6592	38	1000003604
13.3793	22.9692	14.6322	38	1000003340
17.1118	23.6781	14.7014	38	1000003343
19.1598	23.7664	14.7503	38	1000003447
15.8537	20.6059	14.8002	38	1000003513
18.7089	20.8264	14.8835	38	1000003701
14.2605	21.6435	14.8026	38	1000003605
18.8246	23.3536	14.8045	38	1000003702
18.8187	25.5518	14.8717	38	1000003429
14.4816	19.2341	15.107	38	1000003583
18.6525	20.6823	15.11	38	1000003446
17.4163	22.1309	15.031	38	1000003703
18.5984	22.2242	15.1538	38	1000003435
14.6338	22.4594	15.0869	38	1000003342
15.9739	20.4231	15.2485	38	1000003606
14.5507	21.6381	15.3866	38	1000003270
14.2491	22.2182	15.2389	38	1000003510
15.8309	20.0175	15.4601	38	1000003607
13.1555	20.7152	15.4387	38	1000003609
16.4925	21.6142	15.5863	38	1000003611
18.063	22.8704	15.5328	38	1000003516
17.9557	20.4325	15.6635	38	1000003610
13.6966	22.1439	15.7543	38	1000003704
14.9483	22.6321	15.7077	38	1000003608
15.9655	23.4019	15.6999	38	1000003705
17.8294	23.9735	15.7558	38	1000003706
13.9615	19.7603	15.9254	38	1000002895
15.8611	20.7335	15.9112	38	1000003520
16.1425	21.0696	15.9388	38	1000003613
18.31	21.0362	15.9934	38	1000003707
14.6077	21.2552	15.9454	38	1000003344
13.2314	21.724	15.8606	38	1000003708
15.3793	23.1362	16.0036	38	1000003517
16.9516	19.3423	16.1802	38	1000003074
13.1046	22.3684	16.0732	38	1000003612
13.2329	19.8926	16.4419	38	1000003519
17.7349	20.3648	16.4003	38	1000003431
14.7105	22.1459	16.3688	38	1000003178
18.5054	22.5879	16.3925	38	1000003522
18.4271	23.3493	16.474	38	1000003614
16.6155	23.8452	16.4423	38	1000003438
17.9583	24.1224	16.3156	38	1000003439
16.1129	19.6516	16.5612	38	1000003518
18.3774	21.7626	16.6481	38	1000003440
12.9521	22.5737	16.5496	38	1000003278
16.0571	22.8588	16.5259	38	1000003346
14.7563	19.6503	16.8564	38	1000003524
17.0022	19.6945	16.8174	38	1000003709
13.8286	21.146	16.8087	38	1000003521
13.5757	22.9549	16.7921	38	1000003523
18.8055	24.0355	16.7911	38	1000003710
18.7503	19.6347	16.9628	38	1000003711
16.4557	20.6033	17.0013	38	1000002899
14.9339	20.9778	17.0361	38	1000002418
14.4216	20.6845	17.4479	38	1000003525
16.1859	22.4499	17.4863	38	1000003617
14.9236	23.2238	17.463	38	1000003615
17.9176	23.4621	17.427	38	1000003528
19.0542	23.422	17.4931	38	1000003616
15.167	23.8194	17.4349	38	1000003347
16.8843	24.1344	17.479	38	1000003526
13.2512	19.789	17.671	38	1000003164
17.3818	22.5013	17.7676	38	1000003527
13.7863	22.6498	17.7441	38	1000003530
14.2967	22.1379	17.9438	38	1000003282
16.5801	20.1172	18.1442	38	1000002790
14.0166	20.3767	18.2157	38	1000003441
15.2782	22.9262	18.1598	38	1000003348
19.0527	24.0141	18.1359	38	1000003536
15.4458	20.3997	18.5829	38	1000003085
15.306	19.3673	18.748	38	1000003619
16.8406	20.8636	19.0305	38	1000003620
13.0514	20.4866	19.2215	38	1000003285
16.3274	23.1245	19.2313	38	1000003623
18.5577	24.6777	19.2459	38	1000003621
15.0999	20.7241	19.48	38	1000003712
12.949	20.879	19.714	38	1000003713
14.852	21.7692	19.6822	38	1000003714
18.0451	22.108	19.5908	38	1000003349
12.9954	21.5084	19.757	38	1000003166
14.323	22.2739	19.8788	38	1000003622
16.075	23.0731	19.8568	38	1000003715
13.4102	19.4825	20.0892	38	1000003444
15.214	21.8436	20.4576	38	1000003288
16.0206	22.7689	20.5406	38	1000003445
13.5773	19.5155	20.7101	38	1000003350
20.2488	21.0274	14.015	38	1000003186
19.8507	21.8873	13.9755	38	1000003559
20.3844	22.3177	13.9317	38	1000003716
20.9018	23.8393	13.9018	38	1000003380
19.7321	22.9187	14.4072	38	1000003353
20.6354	19.4518	14.5523	38	1000003351
20.4665	22.0404	14.6807	38	1000003534
20.299	21.1582	14.8505	38	1000003532
21.2269	20.8744	15.0381	38	1000003717
19.4086	22.6861	15.0991	38	1000003293
21.1782	19.4408	15.3517	38	1000003419
19.4573	21.0645	15.374	38	1000003624
20.1747	22.9385	15.3162	38	1000003718
20.7045	20.8174	15.4797	38	1000003533
20.5267	21.5291	15.4382	38	1000003625
20.2579	24.1885	15.5111	38	1000003535
20.0054	24.5766	15.9706	38	1000003719
19.5317	23.5207	16.1767	38	1000003626
23.0234	22.5456	16.4485	38	1000003627
20.0378	22.9865	16.4476	38	1000003448
20.2155	23.5851	16.6697	38	1000003628
19.9221	24.5739	16.8222	38	1000003720
19.3524	23.8387	17.014	38	1000003191
20.4968	24.8569	17.0219	38	1000003356
20.0397	23.4254	17.2512	38	1000002910
19.622	24.0639	17.4445	38	1000003721
19.6406	23.4845	17.7319	38	1000003629
20.0852	19.2164	18.0952	38	1000003262
19.6402	23.1819	18.3544	38	1000003537
17.2426	25.8231	15.9301	38	1000003432
11.4763	10.1489	12.4397	39	1000003538
8.54599	10.1862	13.1112	39	1000003630
10.6711	13.8436	10.4488	39	1000003450
10.2399	14.3737	12.098	39	1000003631
12.0313	16.0234	12.2423	39	1000003310
9.97111	16.3042	12.8171	39	1000003539
12.1326	18.1162	12.9371	39	1000003383
9.90907	17.5447	13.7871	39	1000003123
17.7233	18.0723	8.71305	39	1000003722
15.3756	14.576	10.0256	39	1000003451
15.7547	17.9924	10.5688	39	1000003197
15.7702	19.1715	10.5451	39	1000003723
15.6445	18.9513	10.9332	39	1000003195
18.0191	18.0167	11.3773	39	1000003724
17.8815	18.8637	11.4606	39	1000003299
17.8432	17.0923	11.62	39	1000003358
16.7685	18.2446	11.6385	39	1000003540
13.1238	15.1226	11.868	39	1000003134
17.269	17.7806	11.8446	39	1000003542
15.9469	17.1465	12.0379	39	1000003541
18.2715	18.6827	12.0556	39	1000003543
18.9321	13.7558	12.2731	39	1000003725
16.0613	14.1296	12.3417	39	1000003634
17.5736	14.4034	12.2767	39	1000003633
13.4706	17.557	12.2584	39	1000003726
16.1657	16.1994	12.4977	39	1000003545
14.5254	16.5566	12.4507	39	1000003635
17.7801	17.4452	12.5107	39	1000003632
14.0283	17.4219	12.695	39	1000003636
16.9618	18.1261	12.6596	39	1000003637
16.3068	18.3901	12.7029	39	1000003546
18.8653	18.3266	12.6102	39	1000003467
15.7133	18.5304	12.7203	39	1000003372
13.516	14.461	13.1918	39	1000003574
17.7569	16.7704	13.0862	39	1000003727
16.084	17.3188	13.0867	39	1000003456
18.645	17.5799	13.1677	39	1000003548
12.9557	18.3382	13.1167	39	1000003466
13.6661	18.425	13.1356	39	1000003728
17.3485	18.4147	13.0723	39	1000003729
19.0716	18.7579	13.0871	39	1000003362
17.9277	18.9461	13.0758	39	1000003097
13.2421	19.0499	13.1398	39	1000003550
16.0816	15.6619	13.3738	39	1000003730
14.7963	16.0874	13.4323	39	1000003731
15.4051	16.2873	13.4116	39	1000003639
14.9712	16.9889	13.3935	39	1000003640
15.5257	17.4914	13.3429	39	1000003638
15.7034	18.2784	13.3164	39	1000003547
14.4824	18.9119	13.2867	39	1000002778
16.2466	14.5815	13.5636	39	1000003732
16.8606	15.4752	13.585	39	1000002768
17.287	15.7291	13.5278	39	1000003733
18.1596	16.1618	13.6035	39	1000003734
16.1581	16.4381	13.5553	39	1000003365
18.936	16.9403	13.6041	39	1000003367
18.7192	17.5895	13.6233	39	1000003667
14.6837	18.3591	13.5777	39	1000003735
17.3653	18.6718	13.595	39	1000003549
16.9063	18.7737	13.5165	39	1000002409
17.8199	19.0049	13.6071	39	1000003736
14.3739	16.8796	13.7859	39	1000003459
19.7896	16.4525	10.5325	39	1000003304
19.4997	13.9224	12.2366	39	1000003460
22.2264	14.7289	12.2485	39	1000003210
19.6896	17.0464	12.369	39	1000003737
19.641	16.9702	12.659	39	1000003738
19.8105	18.4577	12.6841	39	1000003379
22.7105	17.6539	13.1495	39	1000003418
19.2362	18.0408	13.0501	39	1000003114
20.8851	18.438	13.3057	39	1000003211
19.673	18.5226	13.3556	39	1000003739
12.1004	19.8377	11.8307	39	1000003017
12.6531	19.4301	12.9414	39	1000003740
12.2711	21.1246	13.7569	39	1000003503
17.5359	22.4654	9.66757	39	1000003642
17.023	22.1737	10.0877	39	1000003461
18.3155	20.5568	10.3209	39	1000003305
18.3631	21.362	10.3493	39	1000002945
18.3364	19.7197	11.3954	39	1000003214
16.0682	20.9123	11.3631	39	1000003107
15.0144	21.2268	11.3992	39	1000002650
14.3038	19.3395	11.5782	39	1000003544
16.8239	19.3942	11.6832	39	1000003552
18.4381	19.7244	11.7668	39	1000003741
18.053	21.5391	11.7948	39	1000003553
13.4653	22.6223	11.7962	39	1000003108
16.0597	23.8988	11.882	39	1000003465
14.4172	19.3688	12.0304	39	1000003742
15.2271	19.3195	11.9442	39	1000003364
18.7874	20.6551	11.9769	39	1000003551
17.3477	21.6301	12.1174	39	1000003743
18.4544	19.7412	12.1749	39	1000003744
18.0336	20.3366	12.2411	39	1000003745
15.3803	23.8784	12.1849	39	1000003746
16.5259	19.8411	12.5068	39	1000003643
14.9727	20.3217	12.538	39	1000003373
14.1524	20.9304	12.4937	39	1000003555
19.0769	20.9479	12.5441	39	1000003652
16.6588	21.5348	12.4033	39	1000003222
13.7918	21.7219	12.5618	39	1000003221
14.1831	19.4709	12.7576	39	1000003202
15.8083	20.2648	12.6707	39	1000002659
18.8413	22.1174	12.6566	39	1000003556
15.6384	22.8913	12.7635	39	1000003113
16.0678	19.2716	12.9378	39	1000002932
14.8475	20.0412	12.9322	39	1000003747
14.076	20.761	12.8285	39	1000003644
18.6249	21.3745	12.956	39	1000003464
17.4196	21.6626	12.8945	39	1000003645
19.1822	21.7178	12.9131	39	1000003554
15.5683	20.1583	13.1865	39	1000003646
13.7533	20.4747	13.0549	39	1000003557
14.57	21.5974	13.126	39	1000003647
15.3665	22.3742	13.2238	39	1000003748
18.4834	20.2144	13.3984	39	1000003469
17.3302	22.1265	13.3703	39	1000003471
13.5382	23.244	13.4284	39	1000002990
17.5769	19.5099	13.4919	39	1000003641
15.7702	21.1651	13.5708	39	1000003470
19.1758	22.0305	13.5313	39	1000003468
18.268	21.0372	13.6904	39	1000003650
17.1297	22.9904	13.8438	39	1000003651
21.1468	20.2496	10.3127	39	1000002559
21.1731	21.5848	11.5753	39	1000003749
19.6193	21.309	12.0834	39	1000003224
19.9085	21.9829	12.6834	39	1000002919
19.7449	19.5383	13.2201	39	1000003473
20.0298	19.9735	13.0381	39	1000003654
20.8858	19.8736	13.5308	39	1000003655
19.2167	20.2968	13.5693	39	1000003653
19.3528	21.1449	13.5341	39	1000003649
20.4624	22.1286	13.6676	39	1000003750
22.4203	21.5714	13.7431	39	1000003472
6.34178	11.2829	17.4389	39	1000002312
12.4843	10.213	15.07	39	1000003475
12.7922	12.1781	15.3122	39	1000003563
12.5162	11.3704	17.2431	39	1000003476
10.8281	12.7125	17.2537	39	1000003656
10.0445	10.777	18.4069	39	1000003309
9.57353	11.434	19.1577	39	1000003226
13.9588	10.2004	14.15	39	1000003227
12.9778	10.558	14.1566	39	1000003381
13.0073	10.8207	14.7869	39	1000003147
14.8134	12.308	14.7927	39	1000003488
12.399	15.3721	13.9404	39	1000003657
11.7621	14.4008	14.1321	39	1000003658
12.1418	14.1848	14.4002	39	1000003382
9.63555	18.2874	14.7348	39	1000003477
12.2804	17.2486	14.8389	39	1000002974
11.9717	18.4686	14.8484	39	1000003560
12.3632	14.5057	15.0129	39	1000003324
9.45391	16.2113	15.231	39	1000003385
9.38089	14.1891	15.5916	39	1000003661
12.4977	14.8583	15.5229	39	1000003564
8.15296	16.097	15.5126	39	1000003561
12.7546	16.2868	15.4372	39	1000003586
12.4904	17.0607	15.5185	39	1000003659
12.7454	14.0554	15.8149	39	1000003588
12.624	15.3467	15.7508	39	1000003660
11.0256	15.7116	15.7058	39	1000003662
12.2464	18.1999	15.7269	39	1000003567
10.7957	16.8109	15.9903	39	1000003124
11.1547	14.515	16.0618	39	1000003388
9.38063	14.6074	16.1158	39	1000003566
12.7738	12.8999	16.3956	39	1000003480
12.1819	18.7924	16.3955	39	1000003751
11.943	16.8694	16.6087	39	1000003479
11.1932	18.1987	16.6809	39	1000003569
12.0709	13.7771	16.8592	39	1000003565
10.0476	14.3443	16.8033	39	1000003120
11.3693	14.3426	16.7308	39	1000003568
12.0313	15.0465	16.7707	39	1000003752
12.2311	15.2132	17.1782	39	1000003663
11.7141	17.3481	17.265	39	1000003481
12.4113	15.2903	17.7827	39	1000003683
12.357	16.1655	18.1004	39	1000003391
12.6177	17.9413	18.2407	39	1000003570
12.5646	15.3236	18.5962	39	1000003753
12.7812	17.786	18.9961	39	1000003664
11.5911	18.5095	18.9958	39	1000003665
11.9774	14.3873	19.3889	39	1000003331
9.24298	18.9252	20.4136	39	1000002985
12.8078	16.1484	14.0051	39	1000003669
18.5926	17.923	14.0287	39	1000003457
14.1673	18.3045	14.0179	39	1000003671
18.2389	18.3607	14.0217	39	1000003484
13.8782	13.9613	14.2008	39	1000003754
18.5598	15.5075	14.1784	39	1000003397
19.1836	15.7255	14.2338	39	1000003578
16.9285	16.1193	14.2458	39	1000003137
13.2582	16.4916	14.2328	39	1000003666
14.4951	18.6106	14.1992	39	1000003458
18.1347	14.9606	14.4487	39	1000003668
15.606	15.8648	14.479	39	1000003755
15.4605	16.4116	14.3857	39	1000003579
17.0263	18.091	14.4642	39	1000003035
13.5088	12.836	14.7055	39	1000003387
15.9672	14.5183	14.5999	39	1000003577
17.2647	14.875	14.6449	39	1000003580
15.9536	15.2064	14.5591	39	1000003483
14.4603	15.3311	14.5904	39	1000003400
14.1668	15.7104	14.6638	39	1000003584
17.7691	18.9594	14.7208	39	1000003514
13.9613	14.2447	14.802	39	1000003756
16.7598	14.3515	14.8444	39	1000003757
17.2933	15.7447	14.8681	39	1000002678
13.4592	16.4609	14.9451	39	1000003673
16.3055	16.4782	14.8549	39	1000003670
14.6078	16.9638	14.91	39	1000003581
16.5736	17.4202	14.7584	39	1000003672
13.9867	13.009	15.1015	39	1000003758
12.8575	13.1722	15.109	39	1000003585
12.9934	14.231	15.0865	39	1000003677
14.5392	14.521	15.0465	39	1000003575
13.5879	14.6237	15.0763	39	1000003489
15.5589	15.1557	15.0889	39	1000003487
18.8651	15.3757	15.1059	39	1000003406
13.4933	17.1781	15.1096	39	1000003582
15.8553	17.2343	15.0295	39	1000003038
17.6533	17.4701	15.0737	39	1000003759
17.8269	18.2319	15.044	39	1000002960
19.0819	18.3598	15.0182	39	1000003760
18.6148	16.7722	15.2711	39	1000003261
17.9784	17.7469	15.3517	39	1000003761
13.8624	17.8616	15.2605	39	1000003491
15.6348	18.7318	15.2954	39	1000003762
14.2328	13.3492	15.5098	39	1000003587
16.9236	14.2873	15.4342	39	1000003679
17.44	14.6207	15.5072	39	1000003325
15.2152	15.9074	15.5029	39	1000003675
19.0052	18.7855	15.4149	39	1000003404
16.056	14.5467	15.8037	39	1000003323
13.0463	14.6394	15.7992	39	1000003390
17.0725	18.0595	15.646	39	1000003676
18.3348	15.4719	16.0448	39	1000003678
13.6635	14.264	16.0778	39	1000003145
17.277	18.09	16.1655	39	1000003403
12.8554	18.6685	16.1967	39	1000003763
16.5659	18.8373	16.1082	39	1000003410
14.6276	18.9444	16.0767	39	1000003494
15.3402	14.0517	16.4682	39	1000003764
13.9158	14.1083	16.4908	39	1000003765
16.531	14.1716	16.4131	39	1000003766
13.4076	14.75	16.3182	39	1000003767
18.7367	15.8635	16.3844	39	1000003589
13.388	16.2493	16.3161	39	1000003680
13.5004	18.59	16.4063	39	1000003768
12.9317	15.5498	16.6343	39	1000003493
19.1736	16.8045	16.6176	39	1000003681
14.2607	18.8704	16.6358	39	1000003769
13.8163	18.0562	16.9585	39	1000003591
14.8109	14.445	17.3545	39	1000003682
12.8729	17.881	17.239	39	1000003571
13.167	13.7872	17.5189	39	1000003770
16.5229	14.762	17.5586	39	1000003685
13.7837	17.93	17.5009	39	1000003592
14.4473	19.0118	17.4285	39	1000003771
13.386	14.3524	17.7732	39	1000003684
13.6289	14.938	17.7177	39	1000003253
13.0686	15.8941	17.7591	39	1000003590
16.7947	17.7804	17.7258	39	1000003496
14.3045	14.0403	17.9174	39	1000003495
14.4572	18.0993	18.003	39	1000003412
13.5401	16.4599	18.1879	39	1000003593
13.0768	18.8965	18.1856	39	1000003573
15.0434	18.9577	18.1781	39	1000003595
13.8597	17.6577	18.4099	39	1000003596
13.462	16.2443	18.6006	39	1000002972
18.8094	18.1184	18.5692	39	1000003594
16.2655	19.1486	18.5472	39	1000003618
14.5375	14.7881	18.7404	39	1000003328
17.5126	16.7277	19.063	39	1000003772
14.5691	18.3522	19.0245	39	1000003688
17.9807	14.5445	19.1338	39	1000003773
13.0337	18.7877	19.6506	39	1000003498
13.7687	17.2675	19.824	39	1000003597
13.3741	17.8404	20.0292	39	1000003689
14.3881	18.8555	20.2706	39	1000003499
19.4724	17.5017	14.0348	39	1000003576
19.8468	17.4587	14.6462	39	1000003598
19.253	17.8355	14.6967	39	1000003674
20.0014	16.5346	15.0213	39	1000002674
19.2272	18.0279	15.5469	39	1000003490
19.8063	16.349	15.7514	39	1000003690
19.9713	17.6988	17.0732	39	1000003501
19.4223	17.0865	17.5341	39	1000003599
20.2027	18.5409	17.8724	39	1000003774
12.4306	21.5485	14.0148	39	1000003775
12.1001	23.729	13.9863	39	1000003070
11.5862	22.7564	14.2832	39	1000003600
11.9234	20.0018	14.4171	39	1000003384
12.7726	21.4968	14.5257	39	1000003700
12.0195	19.5581	14.8351	39	1000003478
12.4316	19.6249	15.3449	39	1000003562
11.1413	19.2585	15.5506	39	1000003601
12.6515	20.6483	15.7871	39	1000003504
10.933	21.1135	15.782	39	1000003776
12.2508	21.5453	15.8134	39	1000002897
12.6912	20.1502	15.8806	39	1000003505
11.0831	20.5458	15.935	39	1000003336
12.5701	21.7361	16.172	39	1000003422
11.647	20.997	16.3906	39	1000002885
9.8396	21.7936	17.0381	39	1000003065
12.5033	20.52	17.2837	39	1000003279
11.3832	19.3508	17.534	39	1000003777
12.346	19.501	17.4388	39	1000003572
11.6237	20.2802	17.5013	39	1000003235
11.6802	21.271	17.4763	39	1000003692
12.3758	22.43	17.4582	39	1000003693
12.4698	22.7155	17.6209	39	1000003778
12.6321	20.4746	17.9479	39	1000003602
12.5312	24.5929	17.9504	39	1000003287
12.3251	21.7004	18.0986	39	1000003529
10.4144	22.2098	18.2944	39	1000003162
12.0284	19.9968	18.7774	39	1000003694
12.5811	21.2188	18.7715	39	1000003506
12.3375	20.1913	19.3798	39	1000003507
15.7869	19.8587	14.0153	39	1000003338
14.9838	20.3065	13.9916	39	1000003648
15.56	20.8338	13.9898	39	1000003779
13.2474	19.6011	14.2764	39	1000003699
14.6248	20.9472	14.1094	39	1000003509
15.9656	22.2043	14.264	39	1000003427
18.0698	22.7075	14.2608	39	1000003430
15.2138	24.368	14.2235	39	1000003426
18.2166	19.3872	14.4008	39	1000003697
18.8815	19.9528	14.5109	39	1000003698
12.8979	20.6254	14.4899	39	1000003691
13.6414	21.1511	14.3972	39	1000003175
16.303	21.3468	14.4375	39	1000003558
15.129	21.5771	14.3309	39	1000003695
13.5779	22.047	14.4552	39	1000002532
18.7518	23.2344	14.4503	39	1000003702
14.8263	24.1515	14.3443	39	1000003780
18.4758	21.0691	14.6391	39	1000003701
14.4848	21.8157	14.6263	39	1000003605
12.9061	22.2664	14.6587	39	1000003696
13.3389	22.9871	14.6151	39	1000003340
17.5848	23.3671	14.6351	39	1000003512
17.3432	24.1357	14.6059	39	1000003343
17.5145	19.9279	14.8149	39	1000002963
13.9765	22.3286	14.7926	39	1000003781
15.8947	22.9232	14.8636	39	1000003782
18.6301	22.9893	14.893	39	1000003783
16.5654	23.3296	14.8908	39	1000003784
19.1867	23.6674	14.9303	39	1000003447
18.4524	21.9928	15.1865	39	1000003435
17.0768	22.6296	15.0563	39	1000003604
17.8251	23.7303	15.0838	39	1000003785
12.9391	19.3005	15.2599	39	1000003603
14.8465	19.5594	15.3213	39	1000003583
18.5661	20.5272	15.3723	39	1000003446
13.3001	20.6352	15.3205	39	1000003609
17.9656	21.5615	15.2861	39	1000003786
14.5977	22.454	15.2627	39	1000003342
15.7463	19.6449	15.4798	39	1000003607
15.9484	20.1021	15.5157	39	1000003606
14.5192	21.5306	15.4856	39	1000003270
16.4785	21.5352	15.4389	39	1000003611
17.1194	22.1276	15.5146	39	1000003703
15.9666	20.8576	15.8034	39	1000003613
12.9268	21.6664	15.8358	39	1000003708
13.3367	21.8292	15.6805	39	1000003704
14.7469	22.4902	15.7157	39	1000003608
15.7295	23.3311	15.7458	39	1000003705
14.1369	19.721	15.9515	39	1000002895
17.7663	20.3013	15.9371	39	1000003610
17.4817	23.901	15.9389	39	1000003706
14.749	20.2259	16.1884	39	1000003787
18.127	20.7521	16.1391	39	1000003707
14.7558	22.4225	16.2106	39	1000003178
18.6252	22.5673	16.1769	39	1000003522
15.2794	23.2784	16.1261	39	1000003517
18.8498	24.6469	16.1441	39	1000003788
13.3208	20.7809	16.3514	39	1000003789
13.1398	22.5356	16.3151	39	1000003612
18.2757	23.4298	16.4252	39	1000003614
16.4487	23.7792	16.3499	39	1000003438
17.8308	24.125	16.3494	39	1000003439
16.0005	19.5211	16.5996	39	1000003518
13.8113	21.1645	16.6621	39	1000003521
13.511	22.9556	16.6019	39	1000003523
14.9139	19.7762	16.7976	39	1000003524
13.3276	19.9147	16.8277	39	1000003790
15.7522	22.7833	16.7949	39	1000003346
18.7054	24.0463	16.8319	39	1000003710
16.9508	19.468	17.0439	39	1000003709
18.9427	19.85	17.0245	39	1000003711
18.0082	23.92	17.066	39	1000003791
16.3419	20.279	17.2206	39	1000002899
14.6249	20.9518	17.2425	39	1000003525
17.6171	23.4549	17.2759	39	1000003528
14.5241	22.8586	17.5608	39	1000003615
19.059	23.6716	17.4516	39	1000003616
15.1294	23.7204	17.4624	39	1000003347
13.2976	19.9439	17.721	39	1000003164
16.9437	20.5164	17.6754	39	1000003792
13.2773	21.9182	17.6977	39	1000003793
17.1822	22.2931	17.6951	39	1000003527
16.2338	22.5464	17.6148	39	1000003617
16.6237	24.0598	17.6627	39	1000003526
14.9708	22.9309	17.9485	39	1000003348
16.565	20.1191	18.1902	39	1000002790
14.1258	22.0623	18.0597	39	1000003282
19.0129	22.7907	18.2181	39	1000003794
14.5104	19.4636	18.608	39	1000003686
15.4046	20.1688	18.5288	39	1000003085
15.2126	19.3915	18.7394	39	1000003619
16.3668	22.9111	18.9896	39	1000003623
16.2342	19.2394	19.1034	39	1000003687
16.7457	20.4614	19.1732	39	1000003620
13.0149	21.9676	19.4659	39	1000003795
12.8111	20.8671	19.6475	39	1000003713
12.8325	21.4891	19.6483	39	1000003166
16.0592	22.7723	19.6426	39	1000003715
18.4618	24.9643	19.609	39	1000003621
14.8393	20.531	19.8707	39	1000003712
14.9096	21.8262	19.9147	39	1000003714
18.1357	21.8966	19.8353	39	1000003349
14.076	22.2161	19.799	39	1000003622
17.0192	21.5178	20.0344	39	1000003796
13.4525	19.6604	20.2668	39	1000003444
14.9391	21.803	20.1811	39	1000003797
13.7189	21.9464	20.2519	39	1000003798
15.1994	21.9362	20.747	39	1000003288
20.2885	20.9177	13.978	39	1000003186
19.8201	21.925	13.9049	39	1000003559
21.0309	24.1522	14.084	39	1000003380
20.6442	20.3861	14.5265	39	1000003799
20.3559	21.8903	14.4211	39	1000003716
19.8547	22.7132	14.4313	39	1000003353
19.2762	23.7167	14.3992	39	1000003800
19.2577	20.6932	14.714	39	1000003801
20.6424	19.4341	14.784	39	1000003351
20.6312	20.3659	14.8307	39	1000003802
21.5506	21.1397	15.0473	39	1000003717
20.509	21.4325	15.2399	39	1000003625
20.2453	22.2299	15.3207	39	1000003803
19.4491	20.7995	15.5904	39	1000003624
20.3965	24.3103	15.4712	39	1000003535
20.5529	20.5771	15.7437	39	1000003533
20.1413	22.5578	15.7252	39	1000003718
20.2665	24.8751	15.7264	39	1000003719
23.2048	22.2266	16.2043	39	1000003627
19.5667	23.3842	16.1672	39	1000003626
20.127	22.8073	16.3769	39	1000003448
20.3708	23.698	16.6743	39	1000003628
19.4057	23.8521	17.091	39	1000003191
19.856	24.6467	16.9694	39	1000003720
19.7419	24.495	17.2593	39	1000003721
19.714	23.3428	17.5384	39	1000003629
20.3294	19.9382	17.9049	39	1000003262
19.6882	23.2596	17.9194	39	1000003537
19.0236	25.7288	14.9118	39	1000003429
17.3447	26.1556	15.9816	39	1000003432
8.25955	9.91724	13.0602	40	1000003630
10.4913	13.877	10.276	40	1000003450
10.035	14.5027	11.8615	40	1000003631
11.9845	16.0554	12.032	40	1000003310
11.9295	18.3742	12.6854	40	1000003383
11.5624	14.4309	13.7734	40	1000003658
12.1506	15.3288	13.8	40	1000003657
12.6613	16.1676	13.7903	40	1000003669
17.7139	18.5623	9.00965	40	1000003722
15.6978	14.3444	9.67218	40	1000003451
15.9467	19.1919	10.2759	40	1000003723
17.354	17.7362	10.8066	40	1000003804
15.7095	18.0464	10.6682	40	1000003197
18.2546	18.316	11.1553	40	1000003724
17.6279	16.8712	11.6269	40	1000003358
17.1324	17.7473	11.6727	40	1000003542
16.9263	18.2959	11.8843	40	1000003540
17.8829	18.6649	11.8668	40	1000003543
16.3049	14.1043	11.9796	40	1000003634
17.8239	14.308	12.0203	40	1000003633
14.4974	16.7345	12.0527	40	1000003635
16.0488	17.3467	12.2326	40	1000003541
18.8362	13.303	12.4334	40	1000003725
18.4975	17.0377	12.4785	40	1000003805
17.2232	17.4513	12.441	40	1000003806
17.6946	17.4352	12.5099	40	1000003632
18.7266	18.0197	12.4798	40	1000003467
16.1628	18.122	12.5264	40	1000003546
16.9815	18.1048	12.3827	40	1000003637
13.597	14.2581	12.7596	40	1000003574
14.8846	16.3012	12.6689	40	1000003731
13.5338	17.1487	12.7207	40	1000003726
13.9347	17.7145	12.5872	40	1000003636
17.5928	16.5191	12.9306	40	1000003727
12.8582	18.1354	12.8246	40	1000003466
16.207	15.7622	13.1722	40	1000003730
17.9263	16.8589	13.2087	40	1000003807
16.1379	17.3626	13.1113	40	1000003456
18.9717	17.7184	13.1218	40	1000003548
15.6863	18.3717	13.125	40	1000003547
17.4055	18.6201	13.0919	40	1000003729
19.0187	18.6669	13.0237	40	1000003362
16.6643	18.7772	13.1535	40	1000003808
17.4138	15.8829	13.3847	40	1000003733
14.8703	16.0841	13.443	40	1000003809
15.6111	16.2891	13.375	40	1000003639
15.2776	17.1823	13.3653	40	1000003640
15.5215	17.5865	13.2743	40	1000003638
14.2442	17.6809	13.3571	40	1000003810
14.8382	18.36	13.3001	40	1000003735
13.3026	19.0287	13.3893	40	1000003550
14.444	19.0707	13.3499	40	1000002778
13.1371	14.5681	13.6201	40	1000003811
18.3898	16.2841	13.6541	40	1000003734
14.5546	17.0472	13.5414	40	1000003459
18.749	17.5557	13.5624	40	1000003667
13.3139	18.0815	13.5022	40	1000003728
17.1424	15.5475	13.7665	40	1000003812
18.7575	15.6349	13.8213	40	1000003813
13.7508	18.085	13.8181	40	1000003814
14.1823	18.4632	13.8292	40	1000003671
17.0411	18.5476	13.7611	40	1000003549
17.6836	18.5584	13.8118	40	1000003736
17.1833	18.947	13.7248	40	1000002409
19.9082	17.2583	12.1937	40	1000003737
19.7356	18.2127	12.2647	40	1000003379
19.4455	16.9762	12.7255	40	1000003738
22.6901	17.6146	13.1084	40	1000003418
19.4147	18.1883	13.361	40	1000003739
21.0573	18.4345	13.352	40	1000003211
19.4211	17.3559	13.697	40	1000003815
11.9219	20.1195	11.4098	40	1000003017
12.7162	19.6974	12.6679	40	1000003740
12.4365	22.0483	13.5863	40	1000003775
17.7242	22.7694	9.28362	40	1000003642
18.4399	20.9915	9.90339	40	1000002945
17.1338	22.0456	10.1841	40	1000003461
18.225	20.4295	10.3149	40	1000003305
13.1285	22.5516	10.8053	40	1000003816
18.2399	19.889	11.0415	40	1000003214
16.441	19.6292	11.2021	40	1000003817
14.3295	19.4948	11.4945	40	1000003742
18.2007	19.4913	11.4465	40	1000003741
18.2969	19.8338	11.3075	40	1000003818
14.9966	21.2477	11.4011	40	1000002650
18.1359	21.4248	11.4792	40	1000003553
15.9472	23.7611	11.3923	40	1000003465
16.7091	19.3506	11.6908	40	1000003552
18.6203	20.3883	11.6186	40	1000003819
15.4558	19.7217	11.8085	40	1000003364
17.0815	21.5358	11.7921	40	1000003743
12.8544	22.3307	11.9075	40	1000003820
17.7366	19.9516	12.0243	40	1000003745
16.3801	21.3009	12.091	40	1000003222
15.2735	23.7151	11.9525	40	1000003746
18.3824	19.6943	12.3253	40	1000003744
18.9188	20.901	12.2721	40	1000003652
16.11	19.4261	12.7635	40	1000002932
14.2282	19.5516	12.6624	40	1000003202
16.6468	20.0061	12.6051	40	1000003643
18.9075	20.175	12.7073	40	1000003821
14.8621	20.2397	12.6841	40	1000003747
19.1879	21.6211	12.7662	40	1000003554
13.9617	20.9058	12.851	40	1000003644
15.4016	21.1367	12.9668	40	1000003822
14.5706	21.7752	12.9329	40	1000003647
17.5694	21.7113	12.8964	40	1000003645
15.2738	22.2692	13.178	40	1000003748
13.1795	23.121	13.2142	40	1000002990
17.3512	19.8729	13.2524	40	1000003641
15.2218	19.953	13.2579	40	1000003646
18.3722	20.143	13.394	40	1000003469
14.471	20.689	13.6221	40	1000003823
19.0563	22.0712	13.6045	40	1000003468
18.2732	20.916	13.7631	40	1000003650
21.2801	21.2722	11.3782	40	1000003749
19.5487	21.0417	11.8785	40	1000003224
19.6539	21.7953	12.4563	40	1000002919
20.3527	19.6325	12.8024	40	1000003654
19.5551	19.2844	13.3172	40	1000003473
19.2458	21.0126	13.3304	40	1000003649
21.1601	21.1181	13.3559	40	1000003824
20.4887	22.1075	13.244	40	1000003750
21.0859	19.6285	13.6008	40	1000003655
19.3107	20.3219	13.5836	40	1000003653
20.199	20.8494	13.8213	40	1000003186
22.3487	21.6	13.779	40	1000003472
6.30517	11.3138	17.2531	40	1000002312
12.4342	9.91742	14.8601	40	1000003475
12.4444	11.0739	17.1074	40	1000003476
10.651	12.3892	17.27	40	1000003656
9.01717	11.4756	19.2228	40	1000003226
13.9742	9.94601	13.9268	40	1000003227
13.0899	10.2116	13.9257	40	1000003381
13.5076	12.583	14.2633	40	1000003387
13.1216	10.5309	14.7275	40	1000003147
15.0288	12.0868	14.7142	40	1000003488
12.0991	13.9496	13.9908	40	1000003382
12.7995	15.2631	14.6175	40	1000003825
12.2259	17.4473	14.649	40	1000002974
12.22	14.3858	14.9121	40	1000003324
12.1597	18.595	14.9087	40	1000003560
12.5796	12.9108	15.0087	40	1000003585
12.6983	16.359	15.1884	40	1000003586
9.05252	16.2036	15.2789	40	1000003385
9.26643	14.0894	15.5431	40	1000003661
12.2668	14.9296	15.5857	40	1000003564
12.5347	15.5238	15.5122	40	1000003660
12.2771	18.484	15.516	40	1000003567
10.6877	15.7885	15.7255	40	1000003662
12.0867	15.756	15.7249	40	1000003826
12.4204	17.0284	15.6817	40	1000003659
12.0615	17.8567	15.7616	40	1000003827
12.7613	14.1406	15.8723	40	1000003588
10.8349	14.1978	16.1739	40	1000003388
9.1644	14.4713	16.16	40	1000003566
10.6814	16.6124	16.155	40	1000003124
12.3023	19.0546	16.2206	40	1000003751
12.7348	12.8278	16.3651	40	1000003480
11.7299	15.0852	16.339	40	1000003828
11.3608	18.2332	16.401	40	1000003829
11.4132	15.6203	16.6115	40	1000003830
10.9652	18.7559	16.5295	40	1000003569
12.7124	18.7185	16.6119	40	1000003763
11.9256	13.7684	17.0123	40	1000003565
9.6163	14.3427	16.9872	40	1000003120
11.6369	14.9793	17.0769	40	1000003752
12.7219	15.7057	17.0176	40	1000003493
11.753	17.5956	17.0944	40	1000003481
11.9946	15.2473	17.2995	40	1000003663
11.6199	18.9134	17.2067	40	1000003831
12.7567	18.1813	17.4097	40	1000003571
12.0939	16.5804	17.9933	40	1000003832
12.1843	15.513	18.0877	40	1000003683
12.3212	15.9938	18.1057	40	1000003391
11.7283	17.4722	18.091	40	1000003833
12.4989	18.3169	18.5325	40	1000003570
11.7148	19.0065	18.9842	40	1000003665
12.2279	15.2156	19.1709	40	1000003753
12.7758	17.5875	19.2063	40	1000003664
16.4356	14.7156	13.9966	40	1000003732
18.8219	18.2086	13.9941	40	1000003457
18.468	18.6325	13.9855	40	1000003484
13.9207	14.1734	14.2597	40	1000003754
16.0043	15.2655	14.2599	40	1000003834
18.5676	15.316	14.2187	40	1000003397
18.4394	17.1005	14.1833	40	1000003835
14.6907	18.8666	14.1799	40	1000003458
17.5165	14.8719	14.3748	40	1000003580
18.4218	15.0854	14.5327	40	1000003668
15.2179	15.4547	14.4022	40	1000003836
18.9753	15.6621	14.4476	40	1000003837
14.3086	15.7758	14.4353	40	1000003584
18.5788	15.7618	14.504	40	1000003838
16.6606	15.8858	14.4561	40	1000003839
13.0955	16.4851	14.4252	40	1000003666
15.2233	16.7377	14.4094	40	1000003579
16.8362	17.7099	14.4695	40	1000003672
13.2816	13.4533	14.7305	40	1000003840
13.3847	15.8835	14.6971	40	1000003841
17.4464	15.8177	14.6654	40	1000002678
15.7818	16.0772	14.7091	40	1000003755
13.9889	12.9024	14.8548	40	1000003758
12.8407	14.0611	14.939	40	1000003677
17.0438	14.3639	14.8789	40	1000003679
16.6282	14.7282	14.878	40	1000003757
15.8378	15.2689	14.8075	40	1000003483
16.2929	16.4285	14.8923	40	1000003670
17.4552	17.2215	14.833	40	1000003759
14.9687	18.6731	14.8988	40	1000003842
17.6357	18.8428	14.8433	40	1000003514
14.5674	14.5957	15.0645	40	1000003575
13.5441	16.3329	15.1421	40	1000003673
14.7896	17.0162	15.0363	40	1000003581
18.0409	17.7702	15.1288	40	1000003761
13.6678	17.8723	15.086	40	1000003491
13.4	14.5335	15.2758	40	1000003489
15.5697	14.976	15.2977	40	1000003843
18.4326	16.3997	15.2923	40	1000003261
13.5688	17.2261	15.3032	40	1000003582
15.9662	17.2825	15.2396	40	1000003844
14.1792	18.4725	15.3585	40	1000003845
18.9858	18.7488	15.3428	40	1000003404
13.3561	13.8413	15.4754	40	1000003846
13.7548	14.9087	15.5811	40	1000003756
15.5989	16.1407	15.5949	40	1000003675
15.4187	18.3832	15.5356	40	1000003762
16.4013	14.6472	15.6977	40	1000003323
17.2453	18.3075	15.716	40	1000003676
14.7503	18.9989	15.6968	40	1000003494
13.4325	14.8186	16.1407	40	1000003767
18.4671	15.5102	16.1741	40	1000003678
13.2944	16.6013	16.1827	40	1000003680
16.7086	19.0454	16.2261	40	1000003410
14.0471	13.9454	16.3969	40	1000003765
16.5618	14.2546	16.45	40	1000003766
13.6423	14.3431	16.3973	40	1000003145
15.6925	17.8184	16.4737	40	1000003847
17.4544	18.1842	16.3708	40	1000003403
13.4225	18.4386	16.3606	40	1000003768
15.3389	14.1829	16.5898	40	1000003764
18.4658	15.2755	16.6233	40	1000003848
13.6727	14.4477	16.7971	40	1000003849
13.9194	18.1551	16.7373	40	1000003591
14.789	14.4235	17.0044	40	1000003850
12.8375	18.0466	17.04	40	1000003851
14.1745	18.6158	17.0137	40	1000003769
13.323	13.8441	17.4561	40	1000003770
15.0019	14.3355	17.5295	40	1000003682
16.8296	15.2795	17.4729	40	1000003685
16.9554	17.8915	17.6606	40	1000003496
13.2432	16.1221	17.8977	40	1000003590
13.7481	17.1304	17.9564	40	1000003852
14.4267	14.057	18.1526	40	1000003495
13.2884	14.2309	18.1227	40	1000003684
13.5809	15.0585	18.1257	40	1000003253
15.9792	15.2686	18.1472	40	1000003853
13.6891	16.8237	18.1012	40	1000003854
13.1804	19.0954	18.0777	40	1000003573
13.4125	16.5469	18.3493	40	1000003593
13.9315	17.6332	18.4809	40	1000003596
18.7298	17.6225	18.5079	40	1000003855
16.246	19.146	18.5048	40	1000003618
14.5886	15.0202	18.8253	40	1000003328
13.4246	16.3549	18.8674	40	1000002972
18.6821	18.08	18.7168	40	1000003594
15.107	19.1842	18.7411	40	1000003619
17.9456	14.7408	18.968	40	1000003773
17.4746	16.7955	19.0947	40	1000003772
14.6414	18.4359	19.0456	40	1000003688
13.1268	18.8671	19.4189	40	1000003856
15.7486	18.8179	19.6175	40	1000003857
13.3612	18.1318	19.926	40	1000003689
13.0813	18.8991	19.7799	40	1000003498
13.47	18.2494	20.8786	40	1000003858
14.9247	18.406	21.1955	40	1000003859
19.6176	15.9322	14.1616	40	1000003578
19.4362	17.7043	14.1544	40	1000003576
19.2617	17.7736	14.6244	40	1000003674
21.1344	18.5822	15.0102	40	1000003860
19.723	16.1542	15.32	40	1000003690
19.2444	18.202	15.5238	40	1000003760
19.6539	16.0111	15.7042	40	1000003861
21.65	17.9609	16.4634	40	1000003862
19.2265	16.9581	16.8247	40	1000003681
20.3302	18.8053	17.7589	40	1000003774
12.7098	21.9808	14.4442	40	1000003700
11.8814	19.7642	14.73	40	1000003478
12.3866	20.9649	14.5775	40	1000003863
12.7517	22.2141	14.794	40	1000003696
12.2914	19.8165	15.5648	40	1000003562
11.9378	21.2406	15.7405	40	1000003864
10.8764	21.4131	15.7046	40	1000003776
12.6669	22.003	16.2547	40	1000003422
9.47486	21.7398	16.8604	40	1000003065
12.449	19.543	17.2981	40	1000003572
11.6233	21.2551	17.2434	40	1000003692
12.4122	22.6593	17.2145	40	1000003693
11.4435	19.8568	17.5633	40	1000003777
11.6227	20.5353	17.4179	40	1000003235
12.1196	24.7845	17.6735	40	1000003287
12.6578	20.5812	17.9653	40	1000003602
12.1382	21.697	17.9103	40	1000003529
10.2813	22.3813	18.4061	40	1000003162
11.6665	19.8805	18.6153	40	1000003694
12.7192	21.4481	19.05	40	1000003795
11.7592	19.8381	19.2444	40	1000003865
12.575	20.5303	19.4514	40	1000003866
15.6324	19.6767	14.0141	40	1000003338
14.7113	20.0253	13.9289	40	1000003648
14.4889	20.7045	14.0198	40	1000003509
15.7522	21.0198	14.0587	40	1000003779
16.8075	22.8943	14.0159	40	1000003651
13.463	20.0105	14.2085	40	1000003699
14.9558	21.4086	14.1617	40	1000003695
15.8731	21.9411	14.3078	40	1000003427
16.6547	21.9282	14.1183	40	1000003867
13.6962	22.3503	14.2186	40	1000002532
18.8734	23.3645	14.2676	40	1000003702
14.7286	24.0255	14.2298	40	1000003780
18.2434	19.3636	14.3957	40	1000003697
17.7595	22.5599	14.4094	40	1000003430
18.7027	19.7697	14.6816	40	1000003698
13.0212	20.8804	14.6579	40	1000003691
16.0315	20.9635	14.6513	40	1000003868
16.4676	21.4334	14.649	40	1000003558
18.1	21.4692	14.6473	40	1000003701
13.8584	22.09	14.7161	40	1000003781
14.9784	22.1488	14.6608	40	1000003605
18.5388	22.8927	14.6604	40	1000003783
13.3146	22.9651	14.5866	40	1000003340
17.5166	23.2477	14.6677	40	1000003785
17.4754	24.3573	14.6507	40	1000003343
17.6297	19.8568	14.8144	40	1000002963
13.5536	21.6446	14.8067	40	1000003869
16.5759	23.389	14.9092	40	1000003784
17.8594	23.8695	14.8692	40	1000003870
15.5964	19.3831	15.1488	40	1000003871
13.0258	19.4533	15.0998	40	1000003603
13.34	20.8401	15.0958	40	1000003609
15.7264	22.5336	15.016	40	1000003782
12.9113	22.6351	15.0722	40	1000003872
19.1388	23.4775	15.1274	40	1000003447
16.2954	21.2391	15.3079	40	1000003873
17.6555	22.2785	15.3543	40	1000003786
14.6579	22.5225	15.2578	40	1000003342
14.9136	19.6645	15.4555	40	1000003583
15.8565	19.9033	15.5779	40	1000003606
12.8607	20.7813	15.6036	40	1000003504
16.9648	21.9384	15.6175	40	1000003703
15.7634	22.3653	15.5206	40	1000003874
15.7636	20.8202	15.8136	40	1000003613
12.8132	21.5963	15.7095	40	1000003708
13.2782	21.7074	15.6453	40	1000003704
18.7389	22.6376	15.7188	40	1000003522
17.2715	22.9566	15.8405	40	1000003875
15.5874	24.7589	15.7529	40	1000003876
14.1711	19.4339	16.0049	40	1000002895
17.4468	20.0574	15.9835	40	1000003610
14.7164	20.403	15.8674	40	1000003787
15.0628	23.2491	15.9223	40	1000003517
15.8338	23.5623	15.8985	40	1000003705
17.3159	23.7395	15.8813	40	1000003706
19.1309	23.9309	16.0211	40	1000003877
18.8507	24.8494	15.8722	40	1000003788
17.8672	20.5886	16.1914	40	1000003707
16.2406	23.7223	16.1489	40	1000003438
17.4695	24.0783	16.2394	40	1000003439
14.9932	19.9842	16.4467	40	1000003524
15.0039	22.6802	16.4039	40	1000003178
16.0913	19.7038	16.5812	40	1000003518
13.4614	20.0261	16.6306	40	1000003790
13.8643	21.2067	16.556	40	1000003521
18.0516	23.5781	16.6598	40	1000003614
15.4678	23.7405	16.5499	40	1000003878
18.359	24.2127	16.5384	40	1000003879
13.2208	21.1871	16.8273	40	1000003789
14.4658	22.1407	16.8719	40	1000003880
15.4781	22.7159	16.7402	40	1000003346
18.8846	23.9835	16.8538	40	1000003710
16.9505	19.3142	16.9487	40	1000003709
14.7931	19.5175	17.0015	40	1000003771
14.8754	21.2285	17.0423	40	1000003525
17.7059	23.6118	17.0394	40	1000003791
16.2329	20.0665	17.2048	40	1000002899
19.0252	20.0824	17.2333	40	1000003711
14.9184	23.6793	17.3103	40	1000003347
16.2464	24.1094	17.4789	40	1000003526
13.3131	20.0964	17.5973	40	1000003164
13.3297	21.8786	17.6827	40	1000003793
17.0946	22.1216	17.7185	40	1000003527
14.2105	22.6834	17.6993	40	1000003615
14.4664	23.5848	17.7617	40	1000003881
16.5006	20.1616	17.9831	40	1000003792
13.9193	21.9459	17.9411	40	1000003282
12.8734	22.7712	17.9281	40	1000003778
14.5833	22.8333	17.9119	40	1000003348
15.1049	22.8558	17.8955	40	1000003882
19.0182	22.7356	18.1103	40	1000003794
15.2986	19.8702	18.3822	40	1000003085
14.4619	19.6415	18.5172	40	1000003686
13.4149	19.9576	18.8375	40	1000003883
16.3055	22.8671	18.7664	40	1000003623
16.1631	19.3275	19.2855	40	1000003687
16.5188	20.3419	19.2766	40	1000003620
15.0569	21.5828	19.2305	40	1000003884
13.9791	20.4312	19.4122	40	1000003885
12.8366	21.0359	19.4895	40	1000003713
12.8353	21.4578	19.4146	40	1000003166
15.7437	22.5646	19.6726	40	1000003715
18.0778	25.0193	19.6593	40	1000003621
14.822	20.2638	19.8811	40	1000003712
13.501	21.9803	19.8594	40	1000003798
14.9423	22.0121	19.9109	40	1000003714
17.1842	21.9005	19.9953	40	1000003796
13.3798	19.8705	20.3239	40	1000003444
14.7598	21.7186	20.2318	40	1000003797
15.1584	22.2234	20.9132	40	1000003288
19.7213	21.9142	13.9624	40	1000003559
20.8065	22.8936	14.0359	40	1000003886
19.9239	19.3161	14.1728	40	1000003887
19.8434	22.5236	14.2568	40	1000003353
20.5271	21.4144	14.5016	40	1000003888
19.2393	23.5043	14.4729	40	1000003800
19.4897	20.7302	14.5833	40	1000003801
20.6756	20.2034	14.7631	40	1000003799
20.5675	21.4242	14.8088	40	1000003716
20.6136	19.2491	15.1655	40	1000003351
21.6446	21.469	15.0773	40	1000003717
20.6448	20.3478	15.3203	40	1000003802
20.5141	21.2586	15.2771	40	1000003625
20.2538	22.4375	15.3633	40	1000003803
20.5891	24.3768	15.4853	40	1000003535
20.2386	24.8293	15.6838	40	1000003719
23.3166	22.0291	15.9778	40	1000003627
20.3784	22.5539	15.9921	40	1000003718
20.0351	22.7983	16.3628	40	1000003448
19.5264	23.3599	16.3603	40	1000003626
20.4952	23.7281	16.6314	40	1000003628
19.8425	24.9006	16.844	40	1000003720
19.7671	24.7513	17.0621	40	1000003721
19.7847	23.2608	17.2766	40	1000003629
19.3277	23.8294	17.1959	40	1000003191
20.4199	20.3893	17.7378	40	1000003262
19.4238	23.7228	17.6457	40	1000003616
17.4521	26.314	16.2021	40	1000003432
7.84817	9.92345	12.9313	41	1000003889
14.196	9.833	13.7878	41	1000003227
13.0836	10.0202	13.8202	41	1000003381
13.4086	12.7196	13.7978	41	1000003387
11.7389	16.5086	11.4549	41	1000003890
11.8225	18.9565	12.3126	41	1000003891
12.4932	17.944	12.9278	41	1000003466
11.0237	14.524	13.411	41	1000003658
12.629	16.7689	13.3533	41	1000003892
11.8205	15.4443	13.5152	41	1000003657
12.2887	16.1173	13.4956	41	1000003669
11.8285	13.7306	13.7615	41	1000003382
17.6505	18.9374	9.00061	41	1000003722
15.5381	14.2529	9.22849	41	1000003451
17.2402	17.4437	10.5686	41	1000003804
13.2533	16.4314	10.9842	41	1000003893
18.3469	18.6104	11.0089	41	1000003724
17.1824	17.8584	11.1825	41	1000003894
18.097	18.4407	11.4363	41	1000003895
17.7469	18.5673	11.4315	41	1000003896
16.4718	14.1877	11.6813	41	1000003634
17.1178	16.4047	11.6256	41	1000003897
17.3956	16.8218	11.561	41	1000003358
17.0595	17.7775	11.6256	41	1000003542
14.2768	16.9083	11.7856	41	1000003635
16.9362	18.4345	11.7927	41	1000003540
17.7484	18.6532	11.8396	41	1000003543
18.0029	14.3743	11.9762	41	1000003633
14.7836	16.4724	12.1093	41	1000003731
16.5636	18.118	11.986	41	1000003637
13.7857	18.2453	12.3296	41	1000003898
18.5564	13.0067	12.4255	41	1000003725
16.1748	16.0216	12.5391	41	1000003899
18.3492	17.8105	12.4632	41	1000003467
18.5719	16.8784	12.7314	41	1000003805
13.5101	17.2222	12.6242	41	1000003900
17.5857	17.5131	12.6348	41	1000003806
17.528	16.443	12.8517	41	1000003727
14.9388	18.514	12.9724	41	1000003735
18.8906	18.7293	12.9084	41	1000003362
17.5083	18.9122	12.8488	41	1000003729
16.2876	15.8148	13.0922	41	1000003730
15.0921	16.3555	13.2015	41	1000003809
13.4047	17.0767	13.064	41	1000003726
15.7481	17.2522	13.1522	41	1000003901
15.3167	17.3638	13.1793	41	1000003638
16.1705	17.7045	13.1153	41	1000003456
19.1226	18.0652	13.1238	41	1000003739
15.5192	18.5648	13.1779	41	1000003547
16.7069	19.0756	13.0928	41	1000003902
18.5462	19.1244	13.1711	41	1000003903
16.6768	14.5988	13.3726	41	1000003904
13.0765	14.6784	13.2975	41	1000003811
18.8672	15.9126	13.3605	41	1000003813
17.6162	16.0469	13.2762	41	1000003733
15.8069	16.5155	13.249	41	1000003639
18.0514	17.191	13.3491	41	1000003807
13.053	18.7211	13.2899	41	1000003905
14.2942	19.154	13.2908	41	1000002778
13.7733	15.7949	13.5765	41	1000003906
17.1425	15.7358	13.476	41	1000003812
18.4294	16.382	13.6396	41	1000003734
13.7056	17.2489	13.602	41	1000003907
14.5468	17.3736	13.5766	41	1000003810
13.1346	17.9471	13.5418	41	1000003728
16.8103	18.5078	13.5788	41	1000003808
15.0169	15.7864	13.8212	41	1000003908
17.5623	18.374	13.8104	41	1000003736
19.0769	18.6701	13.8494	41	1000003909
20.1932	17.4026	12.0897	41	1000003737
19.5069	18.0501	12.029	41	1000003379
19.4038	17.1742	12.812	41	1000003738
19.2935	19.1504	13.1437	41	1000003473
22.5658	17.6602	13.3069	41	1000003418
20.56	18.742	13.5551	41	1000003910
19.2624	17.3968	13.8588	41	1000003815
11.8515	20.5863	11.2143	41	1000003017
12.6384	20.236	12.1064	41	1000003911
12.5012	22.4397	13.5528	41	1000003775
17.765	22.9294	9.18009	41	1000003642
18.3965	20.8958	9.5151	41	1000002945
15.9669	19.5804	9.95673	41	1000003723
16.1333	22.1789	10.1961	41	1000003912
16.9614	22.15	10.0168	41	1000003461
17.934	20.3809	10.4062	41	1000003305
15.9699	23.7737	10.748	41	1000003465
14.44	19.8856	10.9537	41	1000003742
18.1413	21.5179	11.024	41	1000003553
13.026	22.5591	10.9911	41	1000003816
17.9041	19.2989	11.1874	41	1000003741
16.2927	19.8622	11.334	41	1000003817
14.8656	21.2281	11.408	41	1000002650
17.565	21.5593	11.4245	41	1000003913
16.5547	21.7275	11.4599	41	1000003914
16.4458	19.3303	11.615	41	1000003552
18.2348	19.9391	11.6568	41	1000003818
15.4479	19.8507	11.8491	41	1000003364
16.1245	21.2536	11.9045	41	1000003222
16.7464	21.7452	11.7534	41	1000003743
14.7878	22.4005	11.8459	41	1000003915
14.788	23.907	11.8236	41	1000003746
17.5039	19.881	12.043	41	1000003745
18.6341	20.3737	12.0667	41	1000003819
19.0092	21.3531	12.2739	41	1000003554
12.8897	22.4403	12.2128	41	1000003820
14.0182	19.3715	12.5524	41	1000003202
18.2916	19.4798	12.5119	41	1000003744
16.7406	20.241	12.5168	41	1000003643
13.0034	19.7818	12.7041	41	1000003740
16.2498	20.0522	12.7414	41	1000003916
15.8661	19.4294	12.894	41	1000002932
14.9648	20.5303	12.8038	41	1000003747
13.7554	21.1876	12.9198	41	1000003644
15.2844	21.2629	12.8423	41	1000003822
17.4581	21.8345	12.8974	41	1000003645
14.6117	21.9087	12.9063	41	1000003647
16.9227	19.9551	13.1651	41	1000003641
19.0394	20.8777	13.1601	41	1000003649
17.722	22.4185	13.1733	41	1000003917
13.2684	19.229	13.3659	41	1000003550
14.9291	19.8715	13.3699	41	1000003646
17.9855	20.0258	13.3597	41	1000003469
19.1332	20.2939	13.3514	41	1000003821
15.1962	22.3276	13.2854	41	1000003748
12.8386	23.1186	13.4112	41	1000002990
18.6457	23.1269	13.4119	41	1000003918
17.3887	19.2184	13.5801	41	1000002409
14.4695	20.7851	13.6597	41	1000003823
18.7009	21.9608	13.5125	41	1000003468
14.5289	19.3422	13.7607	41	1000003919
15.6391	21.1657	13.8591	41	1000003779
18.3664	21.1363	13.6784	41	1000003650
21.2069	21.1208	11	41	1000003749
19.256	20.8415	11.7258	41	1000003224
19.4419	21.5465	12.0449	41	1000002919
20.411	19.4649	12.4714	41	1000003654
20.4793	22.0535	12.8476	41	1000003750
20.9362	21.2667	13.1861	41	1000003824
19.3621	22.5674	13.5761	41	1000003920
19.697	19.503	13.7554	41	1000003887
21.2878	19.5146	13.7367	41	1000003655
20.1372	20.7504	13.8601	41	1000003186
20.1603	21.3674	13.7801	41	1000003921
20.8516	22.8334	13.7814	41	1000003886
6.27939	11.4002	17.4636	41	1000002312
12.427	9.7865	14.9334	41	1000003475
12.5669	12.7365	16.397	41	1000003480
12.1435	10.7736	17.1045	41	1000003922
10.3918	12.3474	17.2952	41	1000003656
8.77369	11.2588	19.4631	41	1000003226
13.9418	12.6914	14.5054	41	1000003758
14.9694	11.749	14.5702	41	1000003488
12.0101	14.4244	14.5199	41	1000003324
12.5682	15.9717	14.6994	41	1000003923
12.0693	17.8613	14.5999	41	1000002974
12.0549	18.9862	14.7088	41	1000003560
12.2367	12.8922	14.8548	41	1000003585
12.5888	13.9644	14.7709	41	1000003677
11.5842	15.7326	14.8637	41	1000003924
12.4773	16.5865	15.1121	41	1000003586
8.65116	16.8161	15.0531	41	1000003925
12.1463	14.7389	15.3996	41	1000003564
12.3985	15.595	15.5583	41	1000003660
12.1876	18.9381	15.5548	41	1000003567
12.1256	14.7615	15.7152	41	1000003926
10.3489	15.9962	15.7117	41	1000003662
10.3696	14.1751	15.9957	41	1000003388
11.9531	18.2436	15.8933	41	1000003827
12.4243	14.1902	16.1192	41	1000003588
8.93274	14.6057	16.3898	41	1000003566
12.5108	15.4543	16.3881	41	1000003826
10.7036	19.1302	16.4468	41	1000003569
11.4222	15.2085	16.5577	41	1000003828
12.7076	15.9513	16.5846	41	1000003927
11.83	16.7712	16.5629	41	1000003928
11.2729	18.8358	16.5912	41	1000003829
11.0924	15.8514	16.7665	41	1000003830
11.7906	18.0558	16.8823	41	1000003481
11.7377	13.7739	17.0259	41	1000003565
9.33164	14.5475	16.9628	41	1000003120
11.2772	15.0583	17.3137	41	1000003752
11.7396	15.2983	17.5499	41	1000003663
12.6343	18.5663	17.4762	41	1000003571
11.2346	14.9605	17.6611	41	1000003929
12.609	16.1214	17.8845	41	1000003391
12.0387	15.7323	18.1629	41	1000003683
11.9809	16.6053	18.0701	41	1000003832
11.7285	17.7655	18.219	41	1000003833
12.2754	18.6389	19.0158	41	1000003570
12.7682	17.6807	19.2059	41	1000003664
12.0852	15.3908	19.4619	41	1000003753
14.0489	14.2213	13.9636	41	1000003754
14.3041	16.0297	13.9938	41	1000003584
15.9733	16.8575	13.9426	41	1000003930
13.9456	18.4787	14.0135	41	1000003671
16.4391	14.8078	14.1841	41	1000003732
17.7554	14.9789	14.2172	41	1000003931
18.6163	15.3483	14.2477	41	1000003397
16.8279	16.1265	14.2391	41	1000003839
18.5723	18.8302	14.1119	41	1000003484
12.8933	15.4786	14.4867	41	1000003825
16.2181	15.7459	14.4454	41	1000003834
19.1118	16.1189	14.4466	41	1000003837
13.4181	16.2989	14.5047	41	1000003841
13.0464	16.6617	14.3753	41	1000003666
16.7943	17.835	14.4569	41	1000003672
14.0406	18.39	14.4484	41	1000003814
13.3153	13.1565	14.7408	41	1000003840
16.0705	14.3765	14.6474	41	1000003932
17.1762	14.438	14.6081	41	1000003679
14.8387	14.827	14.6759	41	1000003933
15.7952	16.3598	14.6956	41	1000003755
16.1836	17.6139	14.602	41	1000003934
17.8579	17.7778	14.6579	41	1000003761
19.1055	17.8277	14.6226	41	1000003674
15.77	15.37	14.9489	41	1000003843
17.7184	16.8306	14.7993	41	1000003759
18.4587	17.4104	14.8352	41	1000003835
13.3602	14.7118	15.0501	41	1000003935
15.1596	14.7316	15.012	41	1000003836
16.8666	14.8559	15.0931	41	1000003757
18.8217	15.6821	15.0797	41	1000003838
14.7415	17.4664	15.0434	41	1000003581
16.2492	17.8126	15.0847	41	1000003844
14.8608	18.796	15.0583	41	1000003842
14.6077	13.0726	15.2099	41	1000003936
13.4093	14.4497	15.3291	41	1000003489
16.0132	14.5212	15.3366	41	1000003937
13.263	16.5501	15.3159	41	1000003673
17.7736	17.1709	15.2917	41	1000003938
13.4876	17.8009	15.3006	41	1000003939
18.8792	18.6712	15.2812	41	1000003404
15.6617	18.9116	15.3676	41	1000003871
14.6807	14.9083	15.4963	41	1000003575
15.3762	15.4443	15.5434	41	1000003940
16.3552	16.1516	15.485	41	1000003941
15.1735	17.9688	15.5797	41	1000003762
14.2428	18.6613	15.465	41	1000003845
13.2482	13.9174	15.66	41	1000003846
15.6595	16.3897	15.6861	41	1000003675
16.3096	16.9711	15.7693	41	1000003942
13.5183	14.3176	16.004	41	1000003943
16.5812	14.7359	15.9145	41	1000003323
19.0912	17.9143	15.9284	41	1000003760
17.3466	18.4947	15.9001	41	1000003676
16.6605	14.4393	16.1827	41	1000003766
13.5458	14.8264	16.1119	41	1000003767
13.6558	15.4821	16.225	41	1000003756
18.4341	15.6488	16.2036	41	1000003678
16.7999	19.0668	16.2634	41	1000003410
13.9058	19.1693	16.1123	41	1000002895
14.0687	13.9214	16.4131	41	1000003765
18.3757	15.419	16.3833	41	1000003848
13.2172	16.8989	16.3415	41	1000003680
13.3606	18.2396	16.4176	41	1000003768
15.6011	14.2231	16.585	41	1000003764
19.0183	16.7048	16.6354	41	1000003944
15.4033	17.5522	16.5921	41	1000003847
13.563	14.7891	16.7888	41	1000003849
12.8247	18.0438	16.8426	41	1000003851
14.069	18.4172	16.7134	41	1000003591
12.8769	19.0316	16.8097	41	1000003763
14.2007	18.8381	17.0584	41	1000003945
16.6937	18.9784	17.0579	41	1000003709
15.4521	13.6065	17.2301	41	1000003946
14.9521	14.4882	17.2858	41	1000003850
16.9016	15.5437	17.2829	41	1000003685
14.1282	18.6526	17.4232	41	1000003769
13.2831	13.7819	17.7174	41	1000003770
13.8776	15.1541	17.7531	41	1000003947
13.5429	17.4877	17.7324	41	1000003854
13.1358	16.3827	17.9948	41	1000003590
13.1681	15.312	18.1216	41	1000003948
13.7339	17.4384	18.1951	41	1000003852
16.1681	15.3294	18.2819	41	1000003853
13.115	16.3422	18.2499	41	1000003593
14.3893	14.1924	18.5643	41	1000003495
18.7224	17.5748	18.4899	41	1000003855
13.0873	14.0703	18.7642	41	1000003684
14.9389	18.936	18.7119	41	1000003619
17.9109	14.8554	18.9457	41	1000003773
14.5418	15.2988	18.9157	41	1000003328
17.3892	16.8902	19.1831	41	1000003772
14.5377	18.4976	19.1562	41	1000003688
13.4459	16.4271	19.4409	41	1000003949
13.1515	18.9478	19.5663	41	1000003856
15.4655	18.541	19.7613	41	1000003857
13.113	18.9892	20.0476	41	1000003498
13.5674	18.4221	20.7122	41	1000003858
14.8419	18.6307	21.176	41	1000003859
19.5927	16.065	14.0428	41	1000003578
19.3319	18.863	14.1226	41	1000003950
19.7345	17.9946	14.4177	41	1000003576
21.0434	18.3198	14.8443	41	1000003860
19.8927	16.2124	15.2853	41	1000003861
19.2542	18.3224	15.6937	41	1000003951
21.4443	18.0414	16.4464	41	1000003862
19.9948	16.9771	16.9642	41	1000003952
19.279	17.0626	17.0935	41	1000003681
20.3607	18.8248	17.6915	41	1000003774
12.7081	22.0378	14.2639	41	1000003700
12.3663	21.2137	14.4482	41	1000003863
11.849	19.9591	14.8341	41	1000003478
12.3416	20.1655	15.5942	41	1000003562
11.7151	21.2506	15.7253	41	1000003953
12.6074	21.3559	15.9591	41	1000003708
10.8607	21.7544	15.889	41	1000003776
11.89	21.3387	16.1762	41	1000003864
12.281	19.3286	16.3613	41	1000003751
12.7113	21.1389	16.409	41	1000003954
12.5476	21.7694	16.4224	41	1000003955
9.21105	21.9159	16.776	41	1000003065
12.5732	19.4637	17.3524	41	1000003572
12.4078	20.302	17.293	41	1000003956
12.4886	22.9197	17.2538	41	1000003693
11.7819	19.3243	17.4943	41	1000003831
11.5708	20.7936	17.4953	41	1000003235
11.8449	25.0619	17.3662	41	1000003287
11.4846	20.2364	17.7384	41	1000003777
12.0851	22.0361	17.9597	41	1000003529
10.2653	22.6035	18.3557	41	1000003162
11.0688	19.4744	18.7956	41	1000003957
12.6147	21.2699	18.885	41	1000003795
11.7265	19.4276	19.1741	41	1000003665
12.0646	20.0265	19.3151	41	1000003865
12.3463	20.4246	19.6867	41	1000003866
12.1359	24.0336	20.3099	41	1000003958
15.426	19.6765	13.9689	41	1000003338
17.4387	20.2009	14.0201	41	1000003959
14.6151	21.146	14.0037	41	1000003695
16.3789	21.7551	13.9749	41	1000003960
13.5521	20.4195	14.1985	41	1000003699
14.3891	20.7173	14.3113	41	1000003509
13.1024	21.5182	14.2209	41	1000003961
13.6788	22.4032	14.2231	41	1000002532
16.5628	22.8837	14.2066	41	1000003651
17.286	23.0325	14.2371	41	1000003785
14.3762	23.8574	14.2667	41	1000003780
18.0928	19.4576	14.4098	41	1000003697
15.6743	21.7253	14.3287	41	1000003427
16.5961	21.8231	14.4615	41	1000003867
17.5518	22.408	14.3925	41	1000003430
15.0943	22.6197	14.4355	41	1000003962
13.3125	23.0541	14.4589	41	1000003340
18.9906	23.2855	14.4359	41	1000003800
18.7224	19.5224	14.5998	41	1000003698
15.9338	20.386	14.6779	41	1000003868
17.7655	21.7505	14.6772	41	1000003701
13.9275	22.2528	14.6632	41	1000003781
18.276	22.7141	14.6395	41	1000003783
16.3299	23.4454	14.6744	41	1000003784
17.2516	23.7172	14.5896	41	1000003963
17.7451	24.5281	14.6105	41	1000003343
17.9118	19.9477	14.8527	41	1000002963
16.9497	20.5656	14.8246	41	1000003964
15.9228	21.069	14.8629	41	1000003965
15.0115	22.4359	14.8261	41	1000003605
17.7645	23.7171	14.8719	41	1000003870
13.0077	19.6633	15.1336	41	1000003603
13.0693	21.0614	15.0792	41	1000003691
13.4686	21.0121	15.0963	41	1000003609
13.2906	21.6629	15.0193	41	1000003869
16.0525	22.0938	15.1179	41	1000003874
12.8176	22.2711	15.0283	41	1000003872
15.577	22.2911	15.1645	41	1000003782
17.1393	23.3734	15.0524	41	1000003966
16.4772	21.4362	15.2546	41	1000003873
14.6675	22.6404	15.2408	41	1000003342
17.6435	22.6697	15.2366	41	1000003786
19.0268	23.5997	15.3019	41	1000003447
15.1273	19.9127	15.5783	41	1000003583
13.9239	21.2072	15.4931	41	1000003967
13.1837	21.915	15.5418	41	1000003704
18.8527	22.5072	15.4485	41	1000003522
16.7434	23.5825	15.4481	41	1000003968
18.9622	25.2156	15.5298	41	1000003788
14.8233	19.2096	15.6348	41	1000003494
17.2386	19.8628	15.7258	41	1000003610
14.7382	20.6587	15.7252	41	1000003787
14.3592	22.024	15.7453	41	1000003969
17.2929	22.2024	15.6713	41	1000003970
17.293	22.5583	15.7116	41	1000003875
18.8479	23.9672	15.7591	41	1000003877
15.6269	25.1386	15.7985	41	1000003876
14.8464	23.3433	15.9643	41	1000003517
16.3249	20.121	16.1382	41	1000003971
15.5554	20.6218	16.137	41	1000003613
13.6624	20.8167	16.1007	41	1000003972
15.8303	23.6695	16.0675	41	1000003438
17.2448	24.1828	16.2503	41	1000003439
13.4356	20.2572	16.4294	41	1000003790
17.6919	20.2359	16.4585	41	1000003707
12.8243	22.3645	16.4196	41	1000003422
14.9311	22.7543	16.4515	41	1000003178
17.853	23.685	16.3764	41	1000003973
16.2319	19.9758	16.5893	41	1000003518
13.8056	21.298	16.6391	41	1000003521
13.2925	21.7395	16.5546	41	1000003974
15.0792	23.8649	16.6104	41	1000003878
19.151	23.9193	16.5544	41	1000003975
18.6209	24.1696	16.6284	41	1000003879
14.981	19.8539	16.8456	41	1000003771
15.8232	20.7415	16.8101	41	1000003976
16.2087	20.9429	16.8011	41	1000003977
14.4652	22.2064	16.7753	41	1000003880
17.6624	23.647	16.8326	41	1000003614
14.9851	21.5342	17.0132	41	1000003525
19.1613	20.4139	17.2592	41	1000003711
13.2393	21.3191	17.1722	41	1000003789
18.3799	23.1354	17.2194	41	1000003978
17.5248	23.5748	17.1853	41	1000003791
16.0781	19.834	17.3997	41	1000002899
15.8632	24.0286	17.4951	41	1000003979
13.2607	20.2938	17.6868	41	1000003164
12.8776	21.9407	17.7455	41	1000003793
14.5933	23.7166	17.6943	41	1000003881
14.0554	22.5525	17.8669	41	1000003615
13.1223	22.7712	17.9384	41	1000003778
14.279	22.9563	17.8607	41	1000003348
18.9714	22.6632	18.1743	41	1000003794
15.0158	22.7505	18.156	41	1000003882
15.1769	19.6133	18.4127	41	1000003085
16.4573	19.878	18.3467	41	1000003792
14.5537	20.0204	18.4678	41	1000003686
16.2013	22.6731	18.7178	41	1000003623
13.1344	20.2143	18.928	41	1000003883
15.9769	19.2888	19.1589	41	1000003687
16.3082	20.2389	19.2321	41	1000003620
13.9861	20.5219	19.4961	41	1000003885
15.141	21.2852	19.4218	41	1000003884
14.8203	20.1324	19.8794	41	1000003712
13.4662	22.0242	19.835	41	1000003798
15.5092	22.3493	19.7524	41	1000003715
17.2034	22.0778	20.1534	41	1000003796
13.3423	19.9482	20.2932	41	1000003444
14.7706	21.8178	20.2788	41	1000003797
16.1889	20.5162	20.7639	41	1000003980
15.3254	22.5799	21.087	41	1000003288
19.7879	22.241	13.9447	41	1000003353
19.4851	20.8506	14.386	41	1000003801
20.6028	21.8625	14.6246	41	1000003888
20.6653	19.839	14.7761	41	1000003799
20.5418	20.9921	14.9114	41	1000003716
21.5703	21.618	15.0773	41	1000003717
20.2042	22.1574	15.101	41	1000003981
19.6521	23.503	15.0396	41	1000003982
20.4829	19.3602	15.3773	41	1000003351
20.2352	20.1999	15.3476	41	1000003983
20.0599	22.5299	15.5434	41	1000003803
20.8048	20.4524	15.768	41	1000003802
20.2465	20.6559	15.7513	41	1000003984
20.2884	22.4604	15.9191	41	1000003718
20.1204	22.7537	16.4824	41	1000003448
19.2296	23.2237	16.5647	41	1000003626
20.6627	23.6743	16.682	41	1000003628
19.8812	25.1588	16.7001	41	1000003720
19.4079	23.8115	17.0508	41	1000003985
19.3939	23.3221	17.3072	41	1000003629
19.7113	22.2909	17.4243	41	1000003986
19.3794	23.7525	17.406	41	1000003191
19.6364	24.6692	17.5329	41	1000003987
19.7734	23.1641	17.9256	41	1000003988
19.3273	23.726	17.8236	41	1000003616
20.0953	19.6061	18.2871	41	1000003989
19.6016	23.6526	18.598	41	1000003990
7.80543	9.67951	13.0752	42	1000003889
11.6803	16.6621	11.4802	42	1000003890
11.9397	19.0008	12.4454	42	1000003891
12.4215	17.6122	12.9128	42	1000003466
10.86	14.4779	13.2184	42	1000003658
11.5165	15.3194	13.3568	42	1000003657
11.7816	13.6544	13.6449	42	1000003382
11.9438	16.3327	13.5134	42	1000003669
15.7186	14.2081	9.03262	42	1000003451
17.5862	18.9782	9.18435	42	1000003722
17.0545	17.1829	10.3084	42	1000003804
13.2876	16.2845	10.8249	42	1000003893
18.7499	18.8307	10.7439	42	1000003724
16.8003	14.3355	11.3757	42	1000003634
17.071	16.4585	11.3692	42	1000003897
14.4032	17.2465	11.4412	42	1000003635
17.2301	17.9663	11.4315	42	1000003894
17.618	18.509	11.3754	42	1000003896
18.4058	18.6752	11.6237	42	1000003895
16.4679	18.232	11.7924	42	1000003637
14.7887	16.5719	11.9957	42	1000003731
17.1682	17.8739	12.0135	42	1000003542
17.7324	18.7848	12.0372	42	1000003543
18.3711	12.8536	12.2412	42	1000003725
18.3102	17.843	12.2745	42	1000003467
16.4774	16.093	12.5338	42	1000003899
17.5449	18.3765	12.479	42	1000003991
13.7553	18.557	12.5082	42	1000003898
13.654	17.5105	12.5993	42	1000003900
17.8718	17.7175	12.6716	42	1000003806
18.9906	18.8501	12.776	42	1000003362
18.3013	19.06	12.698	42	1000003903
13.068	14.7499	12.994	42	1000003811
16.5027	16.1243	12.8778	42	1000003730
13.454	16.5891	12.8348	42	1000003992
15.7379	16.6792	12.9149	42	1000003639
15.6389	17.4894	12.9637	42	1000003901
15.2244	18.647	12.8642	42	1000003735
17.6665	18.9948	12.9638	42	1000003729
14.0559	19.1778	12.9903	42	1000002778
15.2554	16.4031	13.1158	42	1000003809
18.2585	16.7806	13.1281	42	1000003993
18.6358	16.9009	13.1529	42	1000003805
16.2381	17.94	13.1813	42	1000003456
16.9333	18.7507	13.1478	42	1000003902
17.3895	15.9101	13.3445	42	1000003812
13.4425	16.87	13.398	42	1000003726
15.0328	17.2652	13.3266	42	1000003638
18.9952	17.8245	13.2518	42	1000003739
13.8336	18.4411	13.4047	42	1000003994
15.6354	18.5698	13.2873	42	1000003547
13.1831	18.8053	13.3696	42	1000003905
19.0005	18.8216	13.3034	42	1000003909
14.2805	13.877	13.564	42	1000003754
19.117	15.9777	13.5372	42	1000003995
12.98	16.9064	13.5813	42	1000003892
14.7776	17.0355	13.5669	42	1000003810
13.1798	17.8827	13.5851	42	1000003728
16.5194	15.5493	13.8263	42	1000003996
19.038	15.5443	13.8163	42	1000003997
15.2557	15.9426	13.7973	42	1000003908
13.9451	16.193	13.7232	42	1000003906
13.6077	16.7959	13.8449	42	1000003907
18.7872	17.0261	13.7817	42	1000003998
18.0885	17.3451	13.749	42	1000003807
16.6881	18.3517	13.8455	42	1000003808
19.5755	17.9146	11.5823	42	1000003379
20.5249	17.4837	12.0841	42	1000003737
20.5351	19.1763	12.3444	42	1000003654
19.2185	16.1898	13.1855	42	1000003813
20.6958	18.5441	13.21	42	1000003999
20.6838	18.0991	13.6247	42	1000003910
11.9484	20.8502	11.1773	42	1000003017
12.6287	20.4808	12.0921	42	1000003911
12.5723	22.8161	13.5908	42	1000003775
18.3155	20.8432	9.41074	42	1000002945
16.9853	20.5271	9.62928	42	1000004000
16.1679	19.7506	9.82939	42	1000003723
17.9426	20.4888	10.3824	42	1000003305
16.1575	21.9118	10.2067	42	1000003912
15.8049	23.8519	10.4734	42	1000003465
14.61	20.077	10.7211	42	1000003742
16.4103	20.2553	11.124	42	1000003817
17.57	21.7392	11.4156	42	1000003913
12.8788	22.4263	11.4094	42	1000003816
18.2793	20.0384	11.6725	42	1000003818
15.7365	20.9713	11.6188	42	1000003222
16.2775	21.7341	11.5045	42	1000003914
16.2425	19.2487	11.7936	42	1000003552
14.9603	21.1679	11.8127	42	1000002650
14.5529	24.0205	11.7696	42	1000003746
17.4853	19.8003	11.9968	42	1000003745
14.9345	21.9781	12.0726	42	1000003915
18.5649	20.2638	12.3535	42	1000003819
18.8477	21.217	12.2339	42	1000003554
12.9985	22.4614	12.2044	42	1000003820
13.7992	22.7425	12.4404	42	1000004001
13.0506	19.9336	12.716	42	1000003740
17.2983	20.5215	12.7852	42	1000004002
15.5143	21.3464	12.739	42	1000003822
15.6479	19.281	12.9062	42	1000002932
16.2882	20.2394	12.9966	42	1000003916
19.0808	20.6473	12.8792	42	1000003649
15.0691	20.7054	12.9705	42	1000003747
18.6058	23.746	12.9603	42	1000003918
13.3391	19.6486	13.1404	42	1000003550
16.651	19.7719	13.0717	42	1000003641
13.8378	21.4535	13.0393	42	1000003644
17.4391	21.7952	13.1594	42	1000003917
17.7099	22.4264	13.1542	42	1000004003
16.8606	19.2914	13.4135	42	1000004004
16.7085	21.4582	13.3772	42	1000004005
17.5654	21.9765	13.2808	42	1000003645
15.0746	22.2245	13.337	42	1000003748
17.861	19.9324	13.4821	42	1000003469
18.5005	20.4263	13.5642	42	1000004006
14.5608	19.2652	13.7073	42	1000003919
17.5908	19.3256	13.7339	42	1000002409
14.5542	20.864	13.8518	42	1000003695
18.5862	21.6614	13.7931	42	1000003468
19.131	22.3421	13.7593	42	1000003920
16.9956	23.1458	13.8215	42	1000004007
20.9882	21.1534	10.9334	42	1000003749
19.3332	20.4217	11.4989	42	1000003224
19.4496	21.2938	11.6766	42	1000002919
20.7459	21.813	12.6213	42	1000003750
19.3237	19.3705	13.1865	42	1000003473
21.1115	21.2447	13.1357	42	1000003824
19.3883	19.3332	13.5711	42	1000003887
19.5408	20.4382	13.5774	42	1000003821
20.1165	21.1341	13.6219	42	1000003921
21.5636	19.4358	13.8105	42	1000003655
19.7819	22.1507	13.7749	42	1000003353
20.8612	22.8119	13.752	42	1000003886
12.0829	12.7082	14.6833	42	1000003585
12.3869	10.3373	17.2583	42	1000003922
6.49371	11.2286	17.6849	42	1000002312
8.6815	10.9241	19.653	42	1000003226
13.248	9.557	13.9753	42	1000003381
14.4267	9.70505	13.9521	42	1000003227
14.1317	12.5728	14.3038	42	1000003758
13.5062	12.7162	14.3713	42	1000004008
12.1444	14.1839	14.1902	42	1000003324
11.7174	14.5504	14.4316	42	1000004009
12.7399	15.6728	14.4898	42	1000003825
12.5662	13.8883	14.7237	42	1000003677
12.0077	18.1613	14.6249	42	1000002974
11.8788	16.0763	14.8797	42	1000004010
12.4934	16.0908	14.9012	42	1000003923
12.2886	14.5353	15.1727	42	1000003564
11.4793	15.8298	15.0017	42	1000003924
8.31254	16.8285	15.0183	42	1000003925
11.9764	18.7156	15.0929	42	1000004011
12.215	14.5524	15.4522	42	1000003926
12.2991	16.037	15.4928	42	1000004012
10.2566	13.9556	15.8081	42	1000003388
11.1702	14.7108	15.6405	42	1000004013
12.4635	15.5436	15.7717	42	1000003660
12.1432	16.7391	15.6512	42	1000004014
12.631	14.1786	16.2202	42	1000003588
12.1379	18.628	16.0862	42	1000003827
11.4223	18.7698	16.301	42	1000004015
11.2539	15.3312	16.8731	42	1000003828
12.6837	16.2136	16.8681	42	1000004016
11.7881	16.8747	16.7993	42	1000003928
12.5891	15.4217	16.9876	42	1000003826
11.7199	18.2295	17.0668	42	1000003481
10.8729	16.0398	17.1873	42	1000003830
11.2226	19.1322	17.3711	42	1000004017
12.0915	16.5306	17.6073	42	1000004018
12.6965	18.6152	17.6214	42	1000003571
11.1312	15.1582	17.8685	42	1000003929
12.1602	16.5398	18.0653	42	1000003832
11.9818	16.0885	18.5884	42	1000003683
11.5337	17.679	18.4786	42	1000003833
11.8641	17.987	18.543	42	1000004019
12.3993	18.619	19.4024	42	1000003570
12.1237	15.6346	19.9949	42	1000003753
16.7047	14.8666	14.0037	42	1000003904
14.5736	16.1317	13.9659	42	1000003584
18.4601	16.2749	14.0513	42	1000003734
18.938	17.1885	14.0078	42	1000003815
17.6476	18.2939	14.0203	42	1000003736
13.2809	13.2002	14.2331	42	1000004020
13.6607	14.0938	14.1855	42	1000004021
17.0557	16.2671	14.2683	42	1000003839
13.6547	17.7785	14.2551	42	1000004022
18.8929	19.0845	14.2333	42	1000003484
16.2862	14.34	14.4883	42	1000003932
17.5663	14.435	14.4233	42	1000003679
13.7733	14.748	14.4515	42	1000003935
17.5159	14.9955	14.5281	42	1000003931
18.8252	15.4931	14.4296	42	1000003397
15.6723	15.5975	14.4044	42	1000003843
16.5751	15.8058	14.3742	42	1000003834
13.0706	16.7314	14.4159	42	1000003666
18.0507	18.1126	14.3525	42	1000003761
17.5394	16.4324	14.6433	42	1000003759
13.5419	16.6752	14.6264	42	1000003841
16.3649	17.8716	14.6278	42	1000003934
17.0619	18.155	14.657	42	1000003672
14.0736	18.6378	14.7019	42	1000003814
13.4752	12.9378	14.833	42	1000003840
15.1706	14.8092	14.8037	42	1000003933
16.0331	16.6098	14.8354	42	1000003930
18.0453	16.0541	15.1017	42	1000004023
17.8264	16.9159	15.0206	42	1000003938
18.0681	17.4552	15.0933	42	1000003835
13.8168	18.0419	15.0491	42	1000003939
16.4259	18.0377	15.0901	42	1000003844
14.9114	18.9222	15.0446	42	1000003842
14.9689	12.9254	15.2179	42	1000003936
14.8695	14.2642	15.2882	42	1000003836
13.4034	14.6783	15.267	42	1000003489
17.318	15.0524	15.2886	42	1000003757
18.9874	15.4824	15.2905	42	1000003838
16.736	16.2922	15.3157	42	1000003941
13.3451	16.9234	15.2665	42	1000003673
15.0551	17.5685	15.2469	42	1000003762
15.6142	18.7871	15.2952	42	1000003871
14.6424	18.9975	15.3604	42	1000003845
15.3124	14.7162	15.5351	42	1000004024
16.4131	14.7649	15.4242	42	1000003937
14.9736	15.2686	15.5309	42	1000003575
13.2644	15.4452	15.4908	42	1000004025
16.6672	17.3514	15.591	42	1000003942
18.8937	18.5632	15.4483	42	1000003404
16.9617	14.4686	15.7524	42	1000004026
13.7393	14.9433	15.7059	42	1000004027
15.4658	15.427	15.7372	42	1000003940
15.5554	16.3677	15.6902	42	1000003675
18.3125	15.4953	15.9372	42	1000003848
16.8977	18.5767	15.8689	42	1000004028
17.5749	18.699	15.9524	42	1000003676
13.2547	13.78	16.1789	42	1000003846
13.7517	14.2895	16.099	42	1000003943
15.5885	14.2127	16.2327	42	1000003946
16.9436	14.5213	16.2279	42	1000003766
13.2876	14.8565	16.1522	42	1000003767
16.7783	14.8726	16.1664	42	1000003323
14.3397	15.3519	16.109	42	1000004029
12.9274	15.6635	16.1707	42	1000003927
19.1423	17.9087	16.0919	42	1000003760
15.5071	13.9599	16.4489	42	1000003764
13.1961	17.3707	16.4693	42	1000003680
14.1158	14.0462	16.6375	42	1000003765
18.6107	15.6555	16.6024	42	1000003678
13.1247	14.1944	16.9226	42	1000004030
13.7561	14.9754	16.8754	42	1000003849
13.2836	15.6138	16.7704	42	1000003756
15.1668	17.3536	16.818	42	1000003847
13.127	18.08	16.7799	42	1000003851
14.3562	18.6297	16.7692	42	1000003591
14.552	19.1502	16.7969	42	1000003945
14.1806	13.9468	17.0144	42	1000004031
13.0161	19.154	16.9428	42	1000004032
17.3508	14.3173	17.2863	42	1000004033
15.1636	14.5846	17.3492	42	1000003850
13.6672	17.8989	17.3104	42	1000003854
15.1949	18.8045	17.1936	42	1000004034
17.0485	15.5442	17.4686	42	1000003685
14.1711	18.6138	17.538	42	1000003769
14.2688	14.7583	17.8543	42	1000004035
14.1314	18.4105	17.8967	42	1000004036
14.0645	15.1685	18.1867	42	1000003947
13.3234	15.4292	18.3121	42	1000003948
13.0586	16.3506	18.4251	42	1000003593
18.8227	17.8828	18.3852	42	1000003855
16.4442	15.5209	18.5104	42	1000003853
13.9912	17.741	18.5732	42	1000003852
14.6831	14.3131	18.8005	42	1000003495
14.7492	15.3156	18.6651	42	1000003328
13.1386	13.9695	19.2651	42	1000003684
17.9872	15.0582	19.1621	42	1000003773
14.6268	18.7823	19.2627	42	1000003688
13.4724	16.3591	19.5096	42	1000003949
16.8262	18.9552	19.5938	42	1000004037
13.327	19.0934	19.6302	42	1000003856
13.6131	16.5595	19.8333	42	1000004038
15.3997	18.4039	19.8377	42	1000003857
14.4676	16.7882	20.2575	42	1000004039
13.7921	18.6455	20.9558	42	1000003858
15.0444	18.7121	21.4864	42	1000003859
19.9251	16.2497	14.0542	42	1000003578
19.2266	18.0368	14.037	42	1000004040
19.223	18.9712	14.0677	42	1000003950
19.2409	17.9334	14.496	42	1000003674
19.3535	16.327	14.6717	42	1000003837
19.9104	17.9425	14.6046	42	1000003576
20.9497	18.2191	14.7268	42	1000003860
19.6189	16.4436	14.915	42	1000003861
19.21	17.9578	15.028	42	1000003951
19.6304	19.0126	15.2941	42	1000004041
19.2331	16.6859	16.4285	42	1000003944
21.6522	18.2099	16.4069	42	1000003862
19.9508	16.8426	16.7106	42	1000003952
19.9158	19.1397	17.5479	42	1000003989
12.3279	21.1422	14.515	42	1000003863
12.2321	19.3288	14.655	42	1000003560
12.0133	20.1558	14.8467	42	1000003478
12.6812	22.017	15.0699	42	1000003872
12.3889	19.2848	15.4607	42	1000003567
12.7219	20.3634	15.7758	42	1000003562
12.6028	21.372	16.0262	42	1000003955
11.0636	21.8478	15.9307	42	1000004042
11.4928	20.9573	16.11	42	1000003953
12.681	21.092	16.4	42	1000003954
12.2136	21.6484	16.3427	42	1000003864
12.62	22.843	16.3928	42	1000003422
11.1222	19.2215	16.6378	42	1000003829
11.938	19.4407	16.6007	42	1000004043
11.8481	21.9455	16.5707	42	1000004044
10.4861	19.4813	16.7576	42	1000003569
9.03106	21.8202	17.0332	42	1000003065
12.1711	19.7438	17.2262	42	1000003956
11.5359	25.1133	17.306	42	1000003287
12.5862	19.3762	17.4942	42	1000003572
12.4265	20.6169	17.5317	42	1000004045
12.0176	19.7076	17.6763	42	1000003831
11.7664	21.0607	17.6657	42	1000003235
11.6592	20.5284	17.8861	42	1000003777
12.7247	20.033	18.1936	42	1000004046
12.2498	22.028	18.0702	42	1000003529
10.3589	22.715	18.1436	42	1000003162
11.9775	19.484	18.7205	42	1000004047
12.6524	21.3381	18.8463	42	1000003795
11.0878	19.473	18.9857	42	1000003957
11.8763	19.5025	19.2558	42	1000003665
12.1355	20.1718	19.4161	42	1000003865
12.5574	20.5653	19.89	42	1000003866
11.9302	23.9437	20.6713	42	1000003958
14.4415	20.6957	13.9666	42	1000003823
12.9182	22.8351	13.9307	42	1000004048
18.7056	23.0991	13.9622	42	1000003800
15.3612	19.5729	14.2245	42	1000003338
17.4262	20.0603	14.2798	42	1000003959
15.4375	20.821	14.132	42	1000004049
16.331	21.6556	14.1682	42	1000003960
16.3286	22.7903	14.2263	42	1000003651
17.2851	22.7624	14.1468	42	1000003785
17.6539	23.5176	14.2612	42	1000004050
17.3046	23.9593	14.1799	42	1000004051
18.1923	19.5076	14.4119	42	1000003697
14.5667	20.8762	14.5264	42	1000003509
13.1955	21.5427	14.5058	42	1000003961
15.832	21.6451	14.3856	42	1000003427
17.4456	22.144	14.5045	42	1000003430
12.8691	22.2327	14.3884	42	1000003700
18.1505	22.652	14.4378	42	1000003783
17.0597	23.7601	14.4239	42	1000003963
16.7488	21.952	14.673	42	1000003867
15.223	22.78	14.6031	42	1000003962
17.7784	22.7765	14.722	42	1000004052
13.7102	23.1767	14.6641	42	1000004053
17.9503	24.6655	14.6616	42	1000003343
17.9346	25.0224	14.7287	42	1000004054
15.6309	19.9944	14.941	42	1000003868
18.2557	20.1631	14.8989	42	1000002963
15.807	20.7309	14.86	42	1000003965
13.1306	21.4732	14.828	42	1000003869
15.8362	22.0733	14.9355	42	1000003874
16.9512	23.2711	14.864	42	1000003966
17.0254	20.1943	15.1087	42	1000003964
16.7792	21.7605	15.0933	42	1000003873
17.8342	23.8721	15.0868	42	1000003870
13.2443	19.7849	15.3193	42	1000003603
14.1368	21.455	15.3559	42	1000003967
15.0073	21.4253	15.1915	42	1000004055
14.9687	23.0273	15.29	42	1000003342
16.8248	24.0634	15.3255	42	1000004056
18.8453	24.0161	15.3236	42	1000003877
13.6601	21.0536	15.5326	42	1000004057
13.3572	21.8201	15.5659	42	1000003704
17.1791	22.0723	15.4512	42	1000003970
14.4955	22.2626	15.5203	42	1000003969
19.0627	22.4629	15.4988	42	1000003522
17.8915	22.9545	15.4859	42	1000003786
15.4543	23.1737	15.5744	42	1000004058
16.6692	23.4528	15.5165	42	1000003968
19.0382	25.5284	15.4885	42	1000003788
15.0444	19.3445	15.7167	42	1000003494
17.1482	19.8342	15.8171	42	1000003610
14.8652	20.8453	15.7216	42	1000003787
17.6574	23.6847	15.6748	42	1000003973
15.9157	25.3976	15.7976	42	1000003876
13.8144	20.9943	16.0137	42	1000003972
17.2686	22.4664	15.9213	42	1000003875
15.4393	20.4497	16.2065	42	1000003613
14.5548	23.29	16.1696	42	1000003517
15.4509	23.6103	16.1392	42	1000003438
16.4918	20.2353	16.2872	42	1000003971
18.4674	22.1269	16.4133	42	1000004059
17.1776	23.4809	16.3697	42	1000004060
17.2568	24.3331	16.3599	42	1000003439
13.7197	20.379	16.6138	42	1000003790
12.9211	22.2893	16.5932	42	1000004061
14.8914	22.5472	16.6418	42	1000003178
14.7377	24.0543	16.5698	42	1000003878
18.7259	24.1225	16.5804	42	1000003879
15.228	20.0604	16.8581	42	1000003771
17.5668	20.1734	16.8612	42	1000003707
13.8998	21.2824	16.8166	42	1000003521
14.4889	22.0406	16.8457	42	1000003880
14.3982	23.5131	16.7574	42	1000004062
17.4404	19.9563	16.9645	42	1000004063
13.2428	21.6099	17.0083	42	1000003974
14.9793	22.6611	17.1369	42	1000004064
15.6733	20.5254	17.2093	42	1000003976
16.3577	20.7036	17.1757	42	1000003977
18.2442	23.0683	17.1849	42	1000003978
15.5984	23.3319	17.1641	42	1000004065
13.3259	20.4904	17.5206	42	1000003164
17.4734	23.5462	17.4838	42	1000003791
14.9207	23.5733	17.6621	42	1000003881
16.0305	24.2355	17.7177	42	1000003979
15.4555	24.3578	17.7492	42	1000004066
13.974	22.4181	17.8109	42	1000003615
18.9649	22.567	18.0963	42	1000003794
12.8906	22.6388	18.0493	42	1000003778
13.7663	23.3592	18.1366	42	1000004067
16.857	23.7901	18.1138	42	1000004068
16.5255	19.7061	18.3949	42	1000003792
14.0885	22.1341	18.3559	42	1000004069
14.8454	22.5362	18.3316	42	1000003882
15.1978	19.3391	18.5558	42	1000003085
14.8007	20.4467	18.4803	42	1000003686
18.0704	21.0968	18.7476	42	1000004070
13.6982	21.2884	18.772	42	1000004071
16.0742	22.447	18.7822	42	1000003623
15.4335	20.4661	18.9513	42	1000004072
13.3792	20.5031	18.9938	42	1000003883
17.3398	23.5315	18.9611	42	1000004073
16.1544	20.0996	19.304	42	1000003620
15.1438	20.9878	19.4545	42	1000003884
14.2732	20.7172	19.615	42	1000003885
15.429	22.0639	20.0298	42	1000003715
17.2643	22.0234	20.3207	42	1000003796
15.1011	21.9808	20.5375	42	1000003797
16.4996	20.3187	20.6768	42	1000003980
15.4103	22.7755	21.2043	42	1000003288
20.1153	20.6324	13.9752	42	1000003186
20.7112	21.0486	14.0824	42	1000004074
19.7957	19.4363	14.2218	42	1000004075
19.6119	21.2378	14.2549	42	1000004076
20.6945	19.6913	14.5018	42	1000003799
20.6503	21.8632	14.5307	42	1000003888
20.6163	20.7981	14.903	42	1000003716
20.3668	21.9064	15.0476	42	1000003981
19.7701	23.6581	15.266	42	1000003982
20.3639	20.1368	15.6086	42	1000003983
19.9815	20.4766	15.5539	42	1000003984
20.0057	22.7208	15.7318	42	1000003803
20.4454	23.4848	15.7872	42	1000004077
20.7774	20.3333	15.9442	42	1000003802
20.0167	25.0016	15.8703	42	1000004078
20.0626	22.6923	16.1452	42	1000003448
20.3366	24.3922	16.2133	42	1000004079
19.2042	23.178	16.3929	42	1000003975
19.2724	23.2392	16.8269	42	1000003626
19.8429	23.5704	17.0259	42	1000003988
20.8703	23.6718	17.0331	42	1000003628
19.4539	23.8771	17.0756	42	1000003985
19.8771	22.2012	17.2393	42	1000003986
19.2967	23.328	17.2528	42	1000003629
19.6807	24.9736	17.4361	42	1000003987
19.4566	23.8461	17.6228	42	1000003191
19.8208	23.789	18.3506	42	1000003990
19.9494	23.7854	18.745	42	1000004080
7.80684	9.71939	12.8846	43	1000003889
13.1845	9.17197	13.8192	43	1000003381
11.629	16.7495	11.2044	43	1000003890
11.9371	19.12	12.7451	43	1000003891
10.6327	14.4943	12.9614	43	1000003658
10.9513	15.3666	13.2196	43	1000004081
12.3996	17.2834	13.1344	43	1000004082
11.4407	16.4327	13.3623	43	1000003669
11.6741	13.3277	13.5573	43	1000003382
12.1803	14.0307	13.8758	43	1000003324
15.8326	14.3283	8.75159	43	1000003451
17.8356	18.9683	8.97079	43	1000003722
16.7604	17.0594	9.94011	43	1000003804
13.2891	16.3061	10.7476	43	1000003893
19.0583	18.7927	10.7719	43	1000003724
16.7357	14.3667	10.9133	43	1000003634
17.2143	18.3284	10.9748	43	1000003896
17.363	16.5143	11.425	43	1000003897
15.1658	16.7739	11.4988	43	1000003731
14.648	17.3257	11.3141	43	1000003635
17.4295	18.2653	11.5421	43	1000003894
18.6404	18.6185	11.6084	43	1000003895
16.6499	18.3342	11.8025	43	1000003637
17.7024	19.1031	11.7861	43	1000004083
14.0928	14.1515	12.0356	43	1000004084
18.1756	17.7209	12.0564	43	1000003467
17.7573	18.8854	12.0434	43	1000003543
16.1508	17.65	12.2243	43	1000004085
18.2384	18.8502	12.3194	43	1000003903
13.1866	14.947	12.4768	43	1000003811
16.7893	16.0863	12.4752	43	1000003899
13.7122	17.7232	12.3741	43	1000003900
17.7004	18.377	12.4355	43	1000003991
13.5505	18.7096	12.4397	43	1000003898
15.4064	18.6984	12.746	43	1000003735
16.6929	16.289	12.9822	43	1000003730
13.3846	16.6363	12.9821	43	1000003992
15.8314	16.7727	12.8623	43	1000003639
18.8633	17.5201	12.933	43	1000003739
15.5286	17.6769	12.9312	43	1000003901
17.9897	17.6676	12.8286	43	1000003806
17.8322	19.07	12.8902	43	1000003729
14.0979	19.1323	12.9261	43	1000002778
14.3776	13.5541	13.2032	43	1000004086
16.24	15.658	13.0757	43	1000004087
15.6726	16.5105	13.1264	43	1000003809
18.532	16.8995	13.1234	43	1000003805
16.7434	18.3752	13.1178	43	1000003902
17.1718	18.3094	13.1264	43	1000004088
18.9712	18.6689	13.1388	43	1000003909
13.292	19.1686	13.1307	43	1000003905
17.8199	15.9487	13.313	43	1000003812
14.8194	16.9983	13.3023	43	1000003810
18.0826	17.2887	13.3895	43	1000003993
15.7139	18.6596	13.3354	43	1000003547
14.3266	13.6349	13.5154	43	1000003754
13.5967	13.9734	13.6458	43	1000004021
16.8506	15.6639	13.5705	43	1000004089
16.4485	15.7339	13.5583	43	1000003996
15.4662	16.0982	13.6336	43	1000003908
14.3833	19.0499	13.6079	43	1000004090
14.5334	15.8763	13.7869	43	1000004091
14.7292	16.1306	13.7127	43	1000003584
14.2596	16.5515	13.7058	43	1000003906
13.1688	16.7058	13.7939	43	1000003892
18.8689	16.8262	13.7933	43	1000003998
14.0159	18.391	13.7769	43	1000003994
19.6264	17.6954	11.1786	43	1000003379
20.8379	17.4576	12.0619	43	1000003737
20.4785	17.3533	12.2755	43	1000004092
20.8055	18.8798	12.31	43	1000003654
19.4749	16.1804	13.1344	43	1000003995
19.7373	18.4304	13.0502	43	1000004093
21.0311	18.6493	13.1444	43	1000003999
20.7647	17.7584	13.496	43	1000003910
12.7127	20.7332	11.7854	43	1000003911
12.4458	22.373	13.6592	43	1000004094
16.4087	19.8337	9.56211	43	1000003723
17.147	20.5331	9.62773	43	1000004000
16.0576	21.9356	9.9207	43	1000003912
15.829	23.7387	10.0715	43	1000003465
18.0236	20.3741	10.3921	43	1000003305
14.785	20.1497	10.4973	43	1000003742
15.8536	21.5284	10.9677	43	1000004095
16.5317	20.4416	11.0772	43	1000003817
15.9633	21.5581	11.3047	43	1000003914
15.4428	20.7461	11.5831	43	1000003222
17.6236	21.6147	11.6182	43	1000003913
12.8825	22.3155	11.63	43	1000003816
14.3102	23.7441	11.5244	43	1000003746
18.5666	20.245	11.856	43	1000004096
13.3974	22.6259	11.7979	43	1000004001
17.5948	19.6582	12.0213	43	1000003745
18.7643	20.864	11.9915	43	1000003554
14.921	21.6133	11.9565	43	1000003915
12.8329	22.5282	12.2647	43	1000003820
14.1549	19.7551	12.46	43	1000004097
18.4676	20.058	12.4612	43	1000003819
17.5477	20.7508	12.582	43	1000004002
13.8484	21.6713	12.5226	43	1000004098
13.8211	22.6675	12.5034	43	1000004099
13.0722	20.3879	12.6672	43	1000003740
16.9729	21.353	12.7061	43	1000004005
19.1462	22.3303	12.7744	43	1000004100
18.7185	23.909	12.6352	43	1000003918
15.9048	19.2377	12.8724	43	1000002932
16.7774	19.8008	12.8856	43	1000003641
13.5049	20.2539	12.9665	43	1000003550
16.3006	20.2693	12.915	43	1000003916
15.0367	20.5894	12.9266	43	1000003747
13.9799	21.7526	13.0058	43	1000003644
15.7554	21.707	12.9627	43	1000003822
17.6738	22.2236	12.8529	43	1000004003
14.8375	19.7269	13.1619	43	1000004101
17.1288	21.4716	13.2002	43	1000003917
17.0196	19.5149	13.3558	43	1000004004
14.8405	22.0258	13.2401	43	1000003748
17.8949	20.5888	13.5564	43	1000004102
14.4644	20.8628	13.6415	43	1000003695
18.5547	22.844	13.6457	43	1000003800
14.8168	19.3738	13.7607	43	1000003919
17.7453	19.4485	13.6903	43	1000002409
17.5226	20.0434	13.7761	43	1000003469
18.8346	20.4969	13.6863	43	1000004006
16.1056	21.1878	13.7135	43	1000004103
18.4754	21.4291	13.7978	43	1000003468
18.9142	22.0763	13.726	43	1000003920
13.0194	22.9251	13.8185	43	1000004048
16.8498	23.1227	13.7206	43	1000004007
19.5355	20.9898	11.4753	43	1000004104
20.7219	21.773	12.0911	43	1000003750
19.3485	21.5558	12.7068	43	1000004105
21.3796	21.0953	12.8203	43	1000003824
19.7397	21.3237	13.1302	43	1000004106
19.7246	21.9654	13.5016	43	1000003353
20.9349	22.7526	13.5554	43	1000003886
20.7249	20.6125	13.7248	43	1000004074
20.0305	20.9696	13.6997	43	1000003921
11.8838	12.4136	14.5332	43	1000003585
12.3513	10.0935	17.2705	43	1000003922
14.2242	12.2608	14.2116	43	1000003758
13.5962	12.5039	14.3271	43	1000004008
15.4387	12.7547	15.1093	43	1000003936
11.6671	14.6296	14.151	43	1000004009
12.3596	13.6322	14.4689	43	1000003677
11.8451	16.4848	14.4468	43	1000004010
11.9722	17.3459	14.5086	43	1000004107
11.2615	15.3873	14.6196	43	1000004108
11.3617	16.0265	14.6219	43	1000004109
8.41179	17.0458	14.9198	43	1000003925
11.8917	18.2203	14.7974	43	1000002974
12.0267	18.8567	14.9391	43	1000004011
11.4559	15.8751	15.1133	43	1000003924
12.572	16.3266	15.1068	43	1000003923
12.1182	14.4773	15.2833	43	1000003926
10.8395	14.7624	15.2997	43	1000004013
12.5959	15.7448	15.5504	43	1000004012
11.2264	16.323	15.488	43	1000004110
9.9598	13.7185	15.6546	43	1000003388
12.0907	16.8668	15.7632	43	1000004014
11.7073	18.7508	16.1128	43	1000004111
12.5471	18.8461	16.1648	43	1000003827
12.4691	15.1669	16.414	43	1000004112
11.1338	18.2875	16.4131	43	1000004113
11.4184	19.1447	16.4654	43	1000004015
12.5115	13.9623	16.5614	43	1000003588
11.6145	17.0347	16.6017	43	1000003928
10.7783	15.4397	16.8694	43	1000003828
12.781	16.3366	16.8702	43	1000004016
12.545	15.5158	17.201	43	1000003826
10.5465	16.1335	17.3124	43	1000003830
11.6776	17.9278	17.1993	43	1000004114
11.1095	18.7578	17.307	43	1000004115
12.7122	19.0749	17.5099	43	1000003572
12.1577	16.5979	17.626	43	1000004018
12.2108	19.0473	17.7135	43	1000004116
10.9519	15.0229	17.9614	43	1000003929
11.8493	15.0283	18.1338	43	1000004117
12.0751	16.7261	18.1038	43	1000003832
12.0656	17.4281	18.0359	43	1000004118
12.0193	18.0451	18.3918	43	1000004019
12.4616	16.4978	18.6304	43	1000004119
11.767	16.4889	18.8394	43	1000003683
12.4519	18.6633	19.3128	43	1000003570
11.9422	15.7292	20.4344	43	1000003753
13.3719	12.9634	13.9509	43	1000004020
14.0132	14.6267	13.9641	43	1000003935
17.0346	14.8252	13.9765	43	1000004120
13.4837	15.4537	13.9242	43	1000004121
19.0904	15.6666	14.0992	43	1000003997
17.3688	16.2554	13.9837	43	1000003839
13.7825	16.7344	14.0625	43	1000003907
13.2277	17.7115	13.9215	43	1000003728
13.8599	17.8864	14.0497	43	1000004022
15.2765	17.8159	13.9168	43	1000004122
17.9005	14.4157	14.2137	43	1000003679
15.6858	15.6485	14.2441	43	1000003843
18.7568	16.3579	14.1756	43	1000003734
18.7389	18.1439	14.2175	43	1000004040
17.6299	18.2721	14.2412	43	1000003736
16.7943	15.217	14.4269	43	1000003904
17.3561	16.3376	14.3566	43	1000003759
13.0643	16.7279	14.3921	43	1000003666
17.9545	16.8061	14.455	43	1000004123
16.5435	18.0431	14.3828	43	1000003934
15.8742	18.731	14.4052	43	1000004124
16.5001	14.3724	14.5956	43	1000003932
15.2595	14.8478	14.6461	43	1000004125
17.7522	15.0187	14.6292	43	1000003931
15.5655	15.66	14.6848	43	1000004126
17.2468	18.3818	14.6556	43	1000003672
14.713	18.9492	14.629	43	1000003842
13.4004	14.6754	14.8636	43	1000004127
15.1913	14.6742	14.9161	43	1000003933
13.6252	16.7876	14.857	43	1000003841
17.9279	16.7806	14.8113	43	1000003938
13.32	17.3186	14.8663	43	1000003673
13.8558	17.9245	14.9337	43	1000003939
17.0842	16.4411	15.1409	43	1000003941
17.5495	16.5881	15.1177	43	1000004128
16.4584	18.1987	15.1468	43	1000003844
15.9323	18.8714	15.1417	43	1000003871
13.5423	13.9412	15.2966	43	1000004129
13.558	14.6133	15.2947	43	1000003489
17.68	15.0153	15.2554	43	1000003757
15.1881	15.3038	15.2723	43	1000003575
19.1901	15.341	15.3268	43	1000003838
18.2174	16.1569	15.289	43	1000004023
15.9608	16.513	15.2772	43	1000003930
15.0078	17.4246	15.257	43	1000003762
16.8477	17.5078	15.3414	43	1000003942
18.8751	18.4864	15.3391	43	1000003404
14.3812	13.8676	15.4948	43	1000003836
15.5119	14.687	15.5491	43	1000003946
16.7477	14.7684	15.5217	43	1000003937
14.0351	14.9882	15.5513	43	1000004027
17.1769	14.5395	15.7417	43	1000004026
15.527	15.322	15.7076	43	1000003940
14.5215	15.5181	15.7543	43	1000004029
15.6838	16.7262	15.6861	43	1000003675
17.0924	18.7192	15.6957	43	1000004028
15.6665	14.6312	15.9463	43	1000004024
13.1795	15.5618	15.9076	43	1000003927
15.9364	15.6283	15.9916	43	1000004130
13.112	16.4481	15.92	43	1000004131
16.1174	13.9509	16.1369	43	1000004132
13.8309	14.0756	16.1878	43	1000003943
13.1403	14.8682	16.098	43	1000003767
13.5102	14.8441	16.2041	43	1000004025
16.9623	14.968	16.2311	43	1000003323
13.0207	13.6711	16.431	43	1000003846
14.9178	17.063	16.575	43	1000003847
12.9521	17.7207	16.5551	43	1000003680
14.6538	18.8918	16.6063	43	1000003591
13.2688	14.3038	16.7227	43	1000004133
13.1365	13.9311	16.9411	43	1000004030
17.5168	14.5641	17.1088	43	1000004033
13.833	14.7612	17.0132	43	1000003849
13.537	15.216	17.0324	43	1000004134
18.828	15.6439	16.9808	43	1000003678
13.129	15.8003	17.0603	43	1000003756
13.8746	18.103	17.0385	43	1000003854
12.9891	18.7328	17.1247	43	1000004032
14.3193	13.7546	17.2926	43	1000004031
15.108	18.5775	17.2687	43	1000004034
15.4586	14.6909	17.4862	43	1000003850
14.3202	18.8412	17.4073	43	1000003769
16.0137	13.8243	17.9077	43	1000004135
14.1788	15.0975	18.1337	43	1000004035
13.8368	18.6609	18.0988	43	1000004036
13.319	15.7068	18.3169	43	1000003948
13.6236	15.0914	18.53	43	1000003947
16.7142	15.5794	18.5638	43	1000003853
14.1531	17.8981	18.5921	43	1000003852
15.2091	19.165	18.5606	43	1000003085
17.5282	16.8416	19.0235	43	1000004136
15.1096	17.4735	18.9959	43	1000004137
13.6137	18.3981	18.9371	43	1000004138
14.9009	14.1815	19.2816	43	1000003495
18.2315	15.2511	19.1656	43	1000003773
12.9834	16.7608	19.3045	43	1000004139
13.1183	13.8195	19.3411	43	1000003684
13.5272	16.2565	19.4745	43	1000003949
16.7211	18.7163	19.3935	43	1000004037
13.6562	16.4798	20.0159	43	1000004038
15.4601	18.2864	20.0168	43	1000003857
14.4219	16.973	20.2383	43	1000004039
14.1338	18.8185	20.9592	43	1000003858
15.1342	18.6927	21.3488	43	1000003859
19.6296	17.7611	13.9946	43	1000004140
19.247	18.9348	13.9672	43	1000003950
20.8678	17.8642	14.4363	43	1000003860
19.97	18.3232	14.4141	43	1000004141
19.5533	16.4246	14.5977	43	1000003861
19.775	17.6655	14.5617	43	1000003576
19.2272	17.7662	14.615	43	1000003951
20.4376	17.5343	15.068	43	1000004142
19.7127	18.9769	15.1146	43	1000004041
19.2212	17.7935	16.0316	43	1000003760
19.277	16.693	16.4443	43	1000003944
21.7383	18.2731	16.4648	43	1000003862
19.8581	16.5632	16.825	43	1000003952
19.9517	18.7567	17.0408	43	1000003989
12.2827	19.4334	14.6813	43	1000003560
12.247	20.8347	14.6058	43	1000003863
12.0372	21.3439	14.6809	43	1000004143
12.7325	21.9955	15.079	43	1000003872
12.542	19.61	15.3469	43	1000003567
12.5329	21.0288	15.6881	43	1000003955
11.0616	22.4713	15.9355	43	1000004042
12.4822	20.5449	16.2042	43	1000004144
11.1662	20.8018	16.1666	43	1000003953
12.3602	21.7286	16.2614	43	1000003864
11.8712	22.2429	16.1927	43	1000004044
12.1171	19.4685	16.3178	43	1000004043
12.5397	20.7983	16.3827	43	1000003954
12.6316	23.2127	16.379	43	1000003422
10.3358	19.6918	16.642	43	1000003569
11.3733	19.5726	16.7899	43	1000003829
12.4846	19.937	17.1146	43	1000004145
12.0176	19.5676	17.2387	43	1000003956
11.1857	25.248	17.2488	43	1000003287
11.4315	19.2279	17.4836	43	1000004017
12.462	20.7314	17.3801	43	1000004045
11.3455	21.9434	17.4319	43	1000004146
12.0861	19.9326	17.7342	43	1000003831
11.4994	20.16	17.7076	43	1000004147
11.7607	20.9371	17.7053	43	1000003235
12.7755	22.4684	18.0698	43	1000003778
12.1356	19.757	18.7882	43	1000004047
10.9689	19.3496	19.0527	43	1000003957
12.2675	20.2704	19.4139	43	1000003865
11.6497	23.8347	20.8191	43	1000003958
16.6721	20.7605	14.0073	43	1000004148
18.2921	19.3744	14.249	43	1000003697
17.372	19.8712	14.2372	43	1000003959
14.6846	20.9497	14.2699	43	1000004149
15.396	20.9247	14.1509	43	1000004049
15.6445	21.345	14.231	43	1000003427
16.3733	21.6486	14.132	43	1000003960
17.0201	22.3674	14.2452	43	1000003785
17.9705	22.3575	14.1653	43	1000003783
13.7548	23.275	14.251	43	1000004053
17.5369	23.2113	14.2336	43	1000004050
16.8358	23.7872	14.2858	43	1000003963
17.4574	24.0021	14.1369	43	1000004051
14.6698	22.9971	14.4415	43	1000004150
17.962	24.805	14.453	43	1000003343
18.4371	20.2756	14.7298	43	1000002963
14.2254	20.3759	14.6427	43	1000004151
13.0762	21.7772	14.6622	43	1000003961
13.8253	22.5276	14.7009	43	1000004152
16.2855	22.5607	14.6139	43	1000003651
15.337	23.107	14.5954	43	1000003962
18.0172	25.1473	14.7018	43	1000004054
15.7874	20.4673	14.8682	43	1000003965
13.166	21.1319	14.7827	43	1000003869
14.2831	21.7151	14.8941	43	1000004153
17.5272	22.058	14.8958	43	1000003430
16.0282	23.1301	14.871	43	1000004154
16.9221	23.5335	14.8394	43	1000003966
18.8029	24.0313	14.9392	43	1000003877
15.5255	19.7707	15.0687	43	1000003868
17.1083	19.8711	15.1159	43	1000003964
13.495	20.0124	15.0905	43	1000003603
13.9745	21.35	15.0932	43	1000003967
17.9708	22.7005	15.0355	43	1000004052
16.5487	24.1312	15.1316	43	1000004056
14.6876	19.2174	15.3697	43	1000003845
13.7469	21.0141	15.2273	43	1000004057
14.9331	21.2276	15.2784	43	1000004055
14.5417	22.2115	15.2418	43	1000003969
16.5379	22.2343	15.3178	43	1000004155
15.2829	23.0368	15.2622	43	1000004058
16.5226	23.2511	15.3746	43	1000003968
18.0704	23.3469	15.2829	43	1000003786
17.4414	23.5469	15.317	43	1000003973
15.453	24.4819	15.3324	43	1000004156
15.0152	19.3997	15.5224	43	1000003494
14.2869	20.4343	15.5735	43	1000004157
14.3735	21.6086	15.496	43	1000004158
13.5109	21.702	15.5062	43	1000003704
17.1352	21.9331	15.4994	43	1000003970
13.6682	20.9726	15.766	43	1000003972
17.8022	22.8537	15.8122	43	1000004159
15.9779	23.0596	15.7728	43	1000004160
12.8255	20.5343	15.8433	43	1000003562
14.3012	22.658	15.9324	43	1000004161
15.2059	23.5111	15.9493	43	1000003438
17.4468	24.3607	16.0272	43	1000003439
17.8686	20.2819	16.1281	43	1000004162
15.6286	20.5585	16.1166	43	1000003613
14.3056	23.1483	16.174	43	1000003517
16.9782	23.5196	16.2064	43	1000004060
16.6414	24.1516	16.1371	43	1000004163
16.6546	20.2841	16.4078	43	1000003971
13.9663	20.4372	16.4289	43	1000003790
18.7947	21.6267	16.3272	43	1000004059
13.1436	22.554	16.4143	43	1000004061
14.6922	23.9477	16.3388	43	1000004062
14.4823	19.4519	16.5975	43	1000003945
17.4311	19.4486	16.6095	43	1000004063
14.5925	22.1544	16.6754	43	1000003178
18.5925	23.937	16.5963	43	1000003879
13.9044	21.1201	16.8318	43	1000003521
15.3277	23.4311	16.7928	43	1000004065
18.0231	22.923	16.9271	43	1000003978
15.7063	20.3167	17.2376	43	1000003976
16.2715	20.4551	17.2483	43	1000003977
14.7702	22.3317	17.245	43	1000004064
13.3521	20.4624	17.5316	43	1000003164
13.2205	21.821	17.3622	43	1000003974
17.7963	23.6588	17.4718	43	1000003791
13.6262	22.2887	17.7316	43	1000003615
15.1632	24.2911	17.7177	43	1000004066
19.0293	22.2942	17.8882	43	1000003794
15.8513	24.1609	17.9169	43	1000003979
12.9891	20.1425	18.0963	43	1000004046
14.7381	22.8521	18.0799	43	1000004164
13.7415	23.2569	18.1154	43	1000004067
16.4398	19.6819	18.3181	43	1000003792
15.013	20.7788	18.315	43	1000003686
13.919	19.4386	18.494	43	1000004165
15.4195	19.5467	18.5083	43	1000004166
14.7016	22.1647	18.4798	43	1000003882
14.0263	22.3133	18.5771	43	1000004069
16.9385	23.5696	18.5732	43	1000004068
15.3496	20.3769	18.7696	43	1000004072
18.0882	20.7251	18.7792	43	1000004070
13.6328	20.8179	18.7973	43	1000004071
12.8233	21.4156	18.762	43	1000003795
15.8739	22.2224	18.7951	43	1000003623
14.8221	22.4291	18.8194	43	1000004167
16.1226	20.0507	19.2321	43	1000003620
17.1269	23.3793	19.2004	43	1000004073
15.158	20.5878	19.6824	43	1000003884
14.3935	20.7307	19.6349	43	1000003885
15.2102	21.9371	20.2173	43	1000003715
13.6533	19.8747	20.4737	43	1000004168
16.414	20.0918	20.5255	43	1000003980
20.2137	19.8898	13.971	43	1000004169
19.6603	19.2491	14.2119	43	1000004075
19.6881	20.9184	14.4906	43	1000004076
20.6445	21.5417	14.4102	43	1000003888
20.5896	19.6586	14.6461	43	1000003799
19.8364	22.5193	14.6214	43	1000004170
20.0515	19.5276	15.1388	43	1000004171
20.651	22.0299	14.9754	43	1000003981
20.3496	23.253	15.0218	43	1000004172
19.7989	23.6692	15.3261	43	1000003982
20.4724	19.8767	15.5271	43	1000003983
19.7713	20.3831	15.5513	43	1000003984
21.3148	20.5849	15.809	43	1000004173
20.5619	23.5236	15.6348	43	1000004077
20.1322	25.2193	15.7506	43	1000004078
21.6369	21.1819	15.9965	43	1000004174
20.1447	22.6848	16.0187	43	1000003448
20.4787	24.6146	16.1769	43	1000004079
19.5278	22.6481	16.3545	43	1000003975
19.8894	23.6843	16.4077	43	1000003988
19.4096	23.8616	16.864	43	1000003985
21.2212	23.4761	17.028	43	1000003628
19.2881	23.7221	16.9942	43	1000003629
19.7835	21.8577	17.2118	43	1000003986
19.5355	24.4809	17.2044	43	1000004175
19.3914	23.7372	17.6721	43	1000003191
19.6594	25.1939	17.6513	43	1000003987
19.9821	23.8045	18.1928	43	1000003990
20.133	23.8464	18.7744	43	1000004080
19.1311	25.6962	15.3891	43	1000003788
16.1117	25.7108	15.7681	43	1000003876
7.9547	9.65577	12.8976	44	1000003889
15.0704	11.0891	9.07534	44	1000004176
13.4744	12.7586	13.7075	44	1000004020
11.6911	16.8587	11.2052	44	1000003890
10.4751	14.3974	12.6739	44	1000003658
10.8196	15.4289	12.833	44	1000004081
11.7048	13.1613	13.1625	44	1000003382
11.1953	16.8366	13.3192	44	1000003669
12.4815	17.7689	13.3699	44	1000004082
12.0054	13.9803	13.6334	44	1000003324
11.5829	14.7208	13.7012	44	1000004009
17.9314	19.1168	9.02501	44	1000003722
16.4639	16.9154	10.0388	44	1000003804
17.1746	14.4177	10.6995	44	1000003634
19.1651	19.0183	10.7615	44	1000003724
18.0185	16.2556	10.993	44	1000004177
15.1118	16.786	10.9834	44	1000003731
14.8631	17.3912	10.9595	44	1000003635
17.0314	18.2149	10.9227	44	1000003896
16.1775	17.4084	11.4219	44	1000004178
17.5257	18.4711	11.3905	44	1000003894
14.3591	14.4323	11.5442	44	1000004084
16.1049	16.463	11.5837	44	1000004179
18.9566	18.7401	11.538	44	1000003895
18.0847	17.6225	11.7861	44	1000003467
16.8308	18.5677	11.8029	44	1000003637
12.8609	15.0675	12.0742	44	1000003811
17.0977	16.4113	12.0555	44	1000003899
17.8381	18.8454	12.0131	44	1000003543
13.5817	19.1129	12.0664	44	1000003898
17.4497	18.1473	12.319	44	1000004180
14.6681	18.665	12.3232	44	1000004181
18.0324	18.7697	12.2696	44	1000003903
16.5711	17.7113	12.4212	44	1000004085
15.5745	19.0143	12.4956	44	1000003735
16.6559	16.8584	12.7329	44	1000004182
18.072	17.7959	12.6867	44	1000003806
17.8899	18.6212	12.6371	44	1000003991
14.4298	13.4698	12.9848	44	1000004086
16.63	15.8379	12.9009	44	1000004087
15.2789	16.3327	12.9192	44	1000004183
15.8334	16.711	12.8879	44	1000003639
18.722	17.3866	12.8175	44	1000003739
17.3917	18.5367	12.9694	44	1000004088
13.5858	13.9205	13.1055	44	1000004021
17.7293	16.1115	13.0213	44	1000004184
13.0823	16.5238	13.168	44	1000003992
13.6083	17.1842	13.1094	44	1000004185
18.9288	18.6734	13.0841	44	1000003909
18.1357	16.1016	13.393	44	1000003812
15.6355	16.225	13.3819	44	1000003908
13.4393	15.466	13.5795	44	1000004121
14.4698	15.7657	13.6078	44	1000004091
16.6236	15.8651	13.6041	44	1000003996
14.9734	16.2192	13.5579	44	1000003584
14.2504	16.7437	13.4648	44	1000003906
18.3391	17.4507	13.5523	44	1000003993
16.3728	18.2549	13.5384	44	1000004186
13.9418	14.5821	13.7783	44	1000003935
15.9336	15.2806	13.768	44	1000004187
17.5171	16.4487	13.7096	44	1000003839
18.8422	16.7534	13.7866	44	1000003998
13.1498	16.8422	13.7512	44	1000003892
15.4359	18.1581	13.7773	44	1000004122
14.1762	18.4957	13.8327	44	1000003994
19.5713	17.5397	11.0501	44	1000003379
21.2535	17.7414	11.8454	44	1000003737
20.642	17.4681	12.139	44	1000004092
20.821	18.7091	12.2193	44	1000003654
19.8053	16.3601	12.9098	44	1000003995
19.3091	18.1575	12.9439	44	1000004188
21.2185	18.9466	12.9626	44	1000003999
19.9063	18.7993	13.1321	44	1000004093
20.7954	17.7248	13.3746	44	1000003910
12.763	21.1318	11.4038	44	1000003911
12.0006	19.2569	12.8473	44	1000003891
12.5391	22.5608	13.6058	44	1000004094
16.7033	20.0933	9.20412	44	1000003723
17.1256	20.5772	9.46635	44	1000004000
15.9115	21.8502	9.80589	44	1000003912
18.0891	20.1918	10.4883	44	1000003305
17.6197	21.8786	10.5775	44	1000004189
15.7566	21.5386	10.7454	44	1000004095
16.6397	20.7313	10.9436	44	1000003817
14.2919	23.6508	10.9447	44	1000003746
14.003	19.6568	11.1256	44	1000004190
13.3565	22.6813	11.1947	44	1000004001
15.1464	20.4496	11.394	44	1000003222
18.5881	20.6382	11.6086	44	1000003554
19.1576	20.8123	11.5581	44	1000004104
14.808	21.5306	11.6803	44	1000003915
17.718	21.5223	11.6101	44	1000003913
17.7854	19.3535	11.8197	44	1000004083
17.6813	19.783	11.8986	44	1000003745
13.0665	22.4866	11.8876	44	1000003816
13.7781	22.7813	12.0909	44	1000004099
18.3743	20.006	12.2688	44	1000004096
14.188	20.13	12.2382	44	1000004097
18.7432	24.0684	12.2963	44	1000003918
13.153	20.7117	12.4671	44	1000003740
17.3351	21.2969	12.4541	44	1000004005
13.9284	21.8748	12.471	44	1000004098
18.9822	22.271	12.5535	44	1000004100
18.0024	19.3654	12.6937	44	1000003729
16.4773	20.5396	12.7544	44	1000003916
17.7185	20.9602	12.6636	44	1000004002
17.7154	22.2344	12.7121	44	1000004003
13.7162	20.437	12.9087	44	1000003550
13.9714	20.908	12.9097	44	1000004191
16.8963	21.3074	12.8742	44	1000003917
13.9898	21.7667	12.8563	44	1000003644
15.837	21.8112	12.8695	44	1000003822
18.6236	22.8355	12.9607	44	1000004192
13.3277	19.2701	13.1021	44	1000003905
17.1452	19.7838	13.2172	44	1000004004
14.8512	20.4548	13.075	44	1000003747
15.432	20.9927	13.1858	44	1000004193
14.8666	22.0522	13.1177	44	1000003748
14.1799	22.4272	13.1205	44	1000004194
14.5661	19.423	13.3386	44	1000004090
18.5006	22.7647	13.3661	44	1000003800
17.762	19.544	13.5714	44	1000002409
15.0845	19.6834	13.6389	44	1000004101
17.8249	20.4129	13.5375	44	1000004102
18.7892	21.9992	13.5801	44	1000003920
18.2244	22.4816	13.5802	44	1000004195
16.5194	23.0924	13.5149	44	1000004007
13.6969	23.3111	13.5418	44	1000004053
19.008	20.7567	13.7318	44	1000004006
15.9433	21.0668	13.823	44	1000004103
18.2084	21.265	13.8427	44	1000003468
13.1178	23.0718	13.8814	44	1000004048
17.1544	23.9408	13.8259	44	1000004051
19.376	19.2194	10.5507	44	1000004196
19.4106	20.8783	10.961	44	1000004197
20.6735	21.7928	11.6466	44	1000003750
21.3936	21.2321	12.4459	44	1000003824
19.3151	21.5593	12.5365	44	1000004105
19.9431	21.4523	12.9559	44	1000004106
19.6483	21.8369	13.0879	44	1000003353
19.2332	19.3402	13.3273	44	1000004198
20.7194	20.4448	13.2755	44	1000004074
19.9472	20.8494	13.313	44	1000003921
20.9367	22.7181	13.2975	44	1000003886
20.0487	19.8914	13.5952	44	1000004169
11.9081	11.9475	14.4612	44	1000003585
14.3517	12.1836	13.9312	44	1000003758
13.8578	12.2288	14.1169	44	1000004008
15.7532	12.7322	15.0046	44	1000003936
12.983	11.7648	15.2879	44	1000004199
11.2611	16.315	14.0223	44	1000004109
11.8651	16.5805	14.0271	44	1000004010
11.8295	19.0206	14.0139	44	1000004200
12.2572	13.3655	14.1916	44	1000003677
10.9731	15.1883	14.4902	44	1000004108
11.982	17.4458	14.387	44	1000004107
11.7851	18.3231	14.6149	44	1000004201
12.5788	15.6358	14.8561	44	1000004202
12.1287	18.9196	15.0426	44	1000004011
12.2681	14.5116	15.2516	44	1000003926
10.6263	14.7248	15.2104	44	1000004013
12.5228	15.6671	15.3332	44	1000004203
12.6068	16.6272	15.2829	44	1000003923
10.8714	16.3501	15.5759	44	1000004110
9.89453	13.5111	15.6461	44	1000003388
12.52	15.6673	15.7292	44	1000004012
11.9475	17.2675	15.9038	44	1000004014
11.4533	17.3012	15.8699	44	1000004204
12.3929	15.0583	16.1909	44	1000004112
11.7676	19.0318	16.255	44	1000004111
11.7657	15.0453	16.4057	44	1000004205
12.7712	19.1521	16.3645	44	1000003827
11.3752	17.3943	16.6527	44	1000003928
12.1199	18.1508	16.6694	44	1000004206
10.7932	18.4777	16.5559	44	1000004113
12.4755	13.7395	16.7596	44	1000003588
10.4334	15.6225	17.0101	44	1000003828
10.1755	16.318	17.3253	44	1000003830
12.0567	17.2791	17.3026	44	1000004207
11.5689	18.3204	17.232	44	1000004114
12.4149	15.7827	17.4525	44	1000003826
12.1662	16.6444	17.5041	44	1000004018
11.0744	18.8192	17.6068	44	1000004115
12.7262	19.175	17.6812	44	1000003572
10.8597	14.8436	18.3251	44	1000003929
11.9588	16.8342	18.3482	44	1000003832
12.0665	18.0744	18.3751	44	1000004019
12.1883	19.0055	18.2485	44	1000004116
11.7314	14.8455	18.5342	44	1000004117
12.1602	17.9923	18.6677	44	1000004118
12.638	16.5224	18.9272	44	1000004119
12.4518	18.632	19.0571	44	1000003570
11.6957	16.6247	19.2955	44	1000003683
15.2592	15.2407	14.0201	44	1000004208
16.9238	15.2261	13.9571	44	1000004120
16.8722	15.6369	14.0149	44	1000004089
14.01	16.8704	13.9919	44	1000003907
19.1812	17.6617	14.0165	44	1000003951
15.9367	14.4509	14.1898	44	1000004209
13.1681	16.7559	14.1648	44	1000003666
13.3268	17.7356	14.226	44	1000004210
18.2895	18.0252	14.1972	44	1000004040
14.0709	18.3409	14.1778	44	1000004022
14.5877	18.942	14.2204	44	1000003842
18.0503	15.1321	14.5021	44	1000003931
16.1526	17.2106	14.4165	44	1000004211
16.7526	14.3225	14.6022	44	1000003932
13.1476	14.7494	14.6853	44	1000004127
15.4404	14.8414	14.6692	44	1000004125
16.9444	15.4202	14.6517	44	1000003904
15.6278	15.8588	14.6556	44	1000004126
18.0786	17.0412	14.7389	44	1000004123
16.9404	17.6372	14.6878	44	1000004212
16.8252	18.4365	14.6044	44	1000003672
16.1149	18.9188	14.7348	44	1000004124
13.579	17.1479	14.831	44	1000003841
13.2124	17.4569	14.8219	44	1000003673
15.2597	15.4571	15.0719	44	1000003575
18.3103	16.4345	15.0922	44	1000004023
14.9155	17.055	15.1126	44	1000003762
14.0338	18.1928	15.0777	44	1000003939
14.3281	19.1146	15.0779	44	1000004213
13.5188	14.5543	15.2871	44	1000003489
14.1295	14.9415	15.3126	44	1000004027
15.5341	14.923	15.245	44	1000003946
19.1202	15.466	15.3664	44	1000003838
17.4537	16.505	15.2424	44	1000004128
16.3988	18.3642	15.2853	44	1000003844
18.9042	18.5885	15.3326	44	1000003404
13.4683	18.9901	15.3147	44	1000004214
14.5802	15.517	15.4643	44	1000004029
16.0017	16.6515	15.4721	44	1000003930
15.8107	17.1875	15.5621	44	1000003675
17.0783	17.852	15.5005	44	1000003942
17.3314	19.0557	15.4743	44	1000004028
14.2884	13.2816	15.7657	44	1000003836
13.2524	13.9036	15.7513	44	1000004129
13.1704	15.5838	15.7375	44	1000003927
13.1671	14.7506	15.9449	44	1000003767
17.1919	14.7389	15.8926	44	1000004026
18.1358	15.2439	15.9158	44	1000004215
14.3068	14.8802	16.2124	44	1000004216
15.9255	14.8834	16.1806	44	1000004024
19.0741	16.4822	16.1917	44	1000003944
15.8768	16.5064	16.165	44	1000004130
19.1843	17.6801	16.1429	44	1000003760
13.7315	14.0835	16.3724	44	1000004133
13.4774	14.7774	16.3735	44	1000004217
13.0812	16.6146	16.3515	44	1000004131
12.9371	17.9568	16.4366	44	1000003680
16.3089	13.7164	16.6151	44	1000004132
13.8142	14.7709	16.6307	44	1000004218
13.3364	15.3608	16.675	44	1000004219
18.7689	15.9548	16.5901	44	1000004220
13.3291	14.3537	16.8106	44	1000004025
14.2803	15.7208	16.8633	44	1000004221
13.9931	18.2252	16.8958	44	1000003854
13.0974	13.8225	17.0264	44	1000004030
17.2568	14.6278	17.0837	44	1000004033
14.0146	14.7924	17.129	44	1000003849
13.6448	15.344	17.0071	44	1000004134
13.216	15.781	17.0751	44	1000003756
12.8381	16.4858	17.0092	44	1000004016
15.0378	17.5329	17.1402	44	1000004222
12.8698	18.6227	16.9725	44	1000004032
14.9093	18.4941	17.3541	44	1000004034
14.344	19.0198	17.2305	44	1000003769
14.4195	13.7235	17.4698	44	1000004031
14.0362	14.7017	17.4014	44	1000004223
16.3193	13.9771	17.9884	44	1000004135
16.1546	14.8277	18.0658	44	1000004224
13.6342	19.1576	18.0138	44	1000004036
14.3525	15.2423	18.3335	44	1000004035
13.2729	16.9593	18.3727	44	1000004225
13.5476	15.0649	18.608	44	1000003947
16.8655	15.7527	18.507	44	1000003853
13.8332	18.0483	18.7501	44	1000003852
14.3061	18.077	18.6682	44	1000004226
13.7667	18.4672	18.7534	44	1000004138
15.0765	18.8318	18.77	44	1000003085
17.6238	16.7299	19.0122	44	1000004136
18.4359	15.4472	19.2101	44	1000003773
15.0695	17.5396	19.203	44	1000004137
13.6322	16.1787	19.416	44	1000003949
12.862	16.8725	19.4426	44	1000004139
16.5545	18.4535	19.4068	44	1000004037
13.3871	13.6353	19.5764	44	1000003684
15.1376	14.0996	19.6737	44	1000003495
14.5731	17.0485	19.9438	44	1000004039
13.8003	16.7604	20.1477	44	1000004038
14.434	19.1227	20.883	44	1000003858
19.246	15.6967	14.201	44	1000003997
19.5415	16.4692	14.4739	44	1000003861
20.6267	17.6851	14.427	44	1000003860
19.2262	17.7618	14.3699	44	1000004140
19.9842	18.3538	14.5911	44	1000004141
19.7865	16.1311	15.1184	44	1000004227
20.3759	17.752	15.0644	44	1000004142
19.3933	18.636	15.0458	44	1000004041
19.7173	16.4826	16.5818	44	1000003952
19.9211	18.6948	16.7887	44	1000003989
12.3825	19.7487	14.4913	44	1000003560
12.3691	21.0035	14.6286	44	1000004143
12.688	21.8204	15.0709	44	1000003872
12.4607	19.7298	15.508	44	1000003567
12.3331	19.5573	15.9338	44	1000004043
10.8189	21.9072	15.9033	44	1000004228
10.7153	22.7494	15.8885	44	1000004042
11.3517	19.6419	16.2331	44	1000004015
12.3037	20.5528	16.1436	44	1000004144
11.8198	22.4814	16.1684	44	1000004044
12.4586	21.7149	16.2766	44	1000003864
12.6415	23.5296	16.413	44	1000003422
10.075	20.0201	16.5707	44	1000003569
11.0463	25.2948	17.0742	44	1000003287
12.7386	20.1038	17.1874	44	1000004145
12.495	20.9805	17.2554	44	1000004045
11.3508	21.695	17.3213	44	1000004146
11.5483	19.3582	17.5033	44	1000004017
11.9295	19.3076	17.3658	44	1000004229
12.1319	20.2237	17.6997	44	1000003831
11.5442	20.3237	17.7034	44	1000004147
11.7866	21.0502	17.8991	44	1000003235
11.2017	19.466	18.1126	44	1000004230
12.2674	20.0742	18.8439	44	1000004047
12.7663	21.3467	18.7667	44	1000003795
12.514	20.275	19.6886	44	1000003865
11.3336	23.7446	20.9113	44	1000003958
14.3719	20.6621	13.945	44	1000004149
16.6346	20.7954	13.9949	44	1000004148
17.4313	23.007	13.9908	44	1000004050
16.7271	23.6434	14.0076	44	1000003963
15.2441	20.8903	14.1954	44	1000004049
16.2918	21.4589	14.1859	44	1000003960
17.3807	21.7083	14.1705	44	1000004231
16.7671	22.0485	14.1992	44	1000003785
16.0005	22.7253	14.205	44	1000004232
18.125	19.3104	14.4053	44	1000003697
19.104	20.453	14.4284	44	1000004076
13.0166	20.9497	14.3854	44	1000004233
12.8884	21.7058	14.4046	44	1000004234
14.4947	22.863	14.4568	44	1000004150
16.8169	23.0273	14.4451	44	1000004235
15.5897	23.4444	14.5106	44	1000003962
13.6346	19.5386	14.5471	44	1000004236
18.3716	25.3264	14.6426	44	1000004054
15.3411	19.7102	14.8421	44	1000003868
14.0271	20.3715	14.8692	44	1000004151
15.6695	20.3219	14.8712	44	1000003965
18.6676	20.363	14.8007	44	1000002963
13.6452	21.0849	14.8956	44	1000004057
14.5589	21.9124	14.9088	44	1000004153
16.1472	22.1919	14.8349	44	1000003651
13.9411	22.5403	14.7841	44	1000004152
15.7839	22.9237	14.8589	44	1000004154
16.6802	23.4909	14.8474	44	1000003966
14.2894	23.5253	14.7784	44	1000004237
18.6555	24.164	14.9065	44	1000003877
17.2885	22.0457	15.0137	44	1000003430
17.8905	22.6409	15.0085	44	1000004052
17.0867	23.2539	15.0715	44	1000003973
15.5382	23.5415	15.0354	44	1000004238
16.2771	24.02	14.9739	44	1000004056
17.1384	19.6341	15.2951	44	1000003964
14.7755	21.0536	15.2531	44	1000004239
14.107	21.3472	15.2538	44	1000004158
15.0009	22.7903	15.2612	44	1000004058
16.3022	23.1491	15.2975	44	1000004160
18.2459	23.7294	15.3157	44	1000003786
15.3325	24.3483	15.3551	44	1000004156
14.9686	19.5377	15.5553	44	1000003845
14.2028	20.3387	15.5039	44	1000004157
14.9377	21.4963	15.4522	44	1000004055
16.8962	21.6629	15.4767	44	1000003970
13.5787	21.9086	15.5003	44	1000003704
16.7702	22.2447	15.5081	44	1000004155
12.831	20.0706	15.6927	44	1000004240
12.9345	20.7356	15.7567	44	1000003562
15.9518	21.4671	15.6807	44	1000004241
15.6718	20.6525	15.9496	44	1000003613
13.9208	22.4644	15.996	44	1000004161
17.7925	22.965	15.9608	44	1000004159
18.7934	22.9442	15.8636	44	1000004242
16.5771	23.3409	15.9534	44	1000004060
14.8556	23.4286	15.8897	44	1000003438
17.7708	20.1528	16.1332	44	1000004162
18.7043	21.2585	16.0955	44	1000004059
18.7493	23.6614	16.1021	44	1000004243
18.3683	23.9339	16.1698	44	1000003879
16.4257	24.1224	16.1764	44	1000004163
14.8125	24.3208	16.199	44	1000004062
14.8926	19.2273	16.3883	44	1000003591
17.3338	19.3058	16.3637	44	1000004063
14.5228	19.7676	16.4039	44	1000003945
13.0958	22.6396	16.3976	44	1000004061
14.0242	23.0579	16.3322	44	1000003517
19.1487	23.7678	16.424	44	1000003985
13.9584	20.3841	16.5814	44	1000003790
17.7058	22.8637	16.6738	44	1000004244
15.3616	23.4742	16.6412	44	1000004065
13.7996	21.1299	16.7681	44	1000003521
14.4258	21.9279	16.8412	44	1000003178
17.8442	24.0661	16.8506	44	1000004245
15.7682	20.1889	17.0885	44	1000003976
17.7755	22.8211	16.9465	44	1000003978
16.953	23.4785	17.2933	44	1000004246
13.4484	20.4883	17.5194	44	1000003164
14.5808	22.3871	17.4865	44	1000004064
14.8518	23.0464	17.4869	44	1000004164
17.6342	23.6387	17.4651	44	1000003791
19.1028	24.0312	17.4676	44	1000004247
13.0558	20.7331	17.7097	44	1000004248
14.8124	24.3812	17.6685	44	1000004066
13.2709	20.3732	18.007	44	1000004046
13.3666	21.9566	17.8307	44	1000003615
13.574	23.184	17.9048	44	1000004067
15.4744	19.6433	18.1956	44	1000004166
14.5459	22.3498	18.074	44	1000004249
15.3495	20.3229	18.3702	44	1000004072
15.1624	21.0081	18.3423	44	1000003686
14.7576	24.5268	18.3219	44	1000004250
13.9178	19.7106	18.4643	44	1000004165
13.0099	21.55	18.6048	44	1000004251
14.6736	21.9857	18.5506	44	1000003882
13.9711	22.2874	18.6426	44	1000004069
13.4583	20.5956	18.7916	44	1000004071
15.7188	22.0261	18.7877	44	1000003623
14.7605	22.5524	18.7594	44	1000004167
15.4945	19.7712	18.9106	44	1000004252
17.9275	20.4079	19.0203	44	1000004070
16.5836	23.4348	19.0349	44	1000004068
16.0579	19.9843	19.1945	44	1000003620
14.6209	22.7646	19.7211	44	1000004253
16.82	23.1826	19.6386	44	1000004073
14.3778	20.8476	20.0447	44	1000003885
16.2274	19.8011	20.2916	44	1000003980
13.5839	19.7981	20.5015	44	1000004168
20.4824	20.8078	14.0348	44	1000004254
20.4962	21.5062	14.233	44	1000003888
19.6418	22.4051	14.1733	44	1000004170
19.4613	19.3046	14.3791	44	1000004075
20.5054	19.5882	14.521	44	1000003799
20.4168	23.3701	14.4997	44	1000004172
20.732	22.018	14.5985	44	1000003981
20.3855	22.3362	14.846	44	1000004255
19.851	19.375	15.1473	44	1000004171
21.4104	20.5458	15.1651	44	1000004173
19.8725	21.6669	15.097	44	1000004256
20.5777	23.6407	15.1209	44	1000004077
19.9025	23.1585	15.4378	44	1000004257
19.8592	23.9491	15.5998	44	1000003982
20.2123	25.5113	15.5233	44	1000004078
20.6728	20.4307	15.682	44	1000004258
21.3111	20.4409	15.6419	44	1000004174
20.6954	22.5287	15.7543	44	1000004259
20.2212	22.6435	15.7927	44	1000003448
19.6617	20.2835	15.879	44	1000003984
20.5787	24.9387	15.9709	44	1000004079
19.5855	22.4704	16.1436	44	1000003975
19.8951	23.9189	16.0891	44	1000003988
21.5301	23.6254	16.8732	44	1000003628
19.4186	24.6515	16.8775	44	1000004175
19.7899	21.5915	17.0943	44	1000003986
19.3079	23.8163	17.0186	44	1000003629
19.482	23.769	17.4975	44	1000003191
20.8115	23.8937	17.4438	44	1000004260
19.433	22.3244	17.614	44	1000003794
19.3524	25.5471	17.6413	44	1000003987
20.1669	23.7507	18.123	44	1000003990
20.3242	23.9143	19.1243	44	1000004080
19.1101	25.8471	15.0508	44	1000003788
16.2293	25.7856	15.7253	44	1000003876
15.2907	10.6477	9.23095	45	1000004176
13.5291	12.5389	13.4619	45	1000004020
14.5432	11.9929	13.8119	45	1000003758
12.7399	15.1094	11.8497	45	1000003811
10.6448	15.1941	12.6462	45	1000004081
11.8969	14.4737	13.403	45	1000004009
11.1185	17.4024	13.3308	45	1000003669
12.3708	18.0461	13.2921	45	1000004082
12.1206	13.8123	13.5227	45	1000003324
17.9192	19.0216	9.22055	45	1000003722
16.4032	16.695	9.84231	45	1000004261
17.5851	14.4242	10.5185	45	1000003634
15.1503	16.8846	10.7183	45	1000003731
14.7161	17.448	10.6857	45	1000003635
18.3796	16.5857	11.0317	45	1000004177
17.2633	17.5586	10.9113	45	1000004262
14.229	14.5894	11.3221	45	1000004084
16.3589	17.4312	11.3922	45	1000004178
19.1507	18.786	11.3924	45	1000003895
14.1443	19.1943	11.6535	45	1000004190
16.0987	16.6538	11.8185	45	1000004179
16.5361	18.986	11.8002	45	1000003637
17.4206	16.716	11.9898	45	1000003899
17.9271	17.6368	11.9416	45	1000003467
17.3592	18.2255	11.999	45	1000004180
18.0813	18.5821	11.977	45	1000003903
17.859	18.8666	12.0335	45	1000003543
18.3844	17.9246	12.2213	45	1000004263
16.8092	17.8342	12.4077	45	1000004085
14.6502	18.6809	12.5059	45	1000004181
14.4124	13.3566	12.7899	45	1000004086
16.9149	15.8764	12.7142	45	1000004087
19.0232	16.7349	12.6891	45	1000004264
16.9446	16.9514	12.7462	45	1000004182
18.6663	17.3554	12.7273	45	1000003739
15.741	19.1247	12.5905	45	1000003735
13.6613	13.7659	12.8305	45	1000004021
18.222	18.1087	12.9381	45	1000003806
17.5601	18.7278	12.925	45	1000004088
15.6755	16.2262	13.142	45	1000003908
15.096	16.5184	13.1145	45	1000004183
16.052	17.01	13.074	45	1000003639
13.806	17.33	13.0946	45	1000004185
13.7408	18.5738	13.1847	45	1000004265
18.9276	18.7495	13.1859	45	1000003909
13.2305	19.0597	13.1994	45	1000003905
13.9624	19.1396	13.1441	45	1000004266
13.3712	15.6231	13.2956	45	1000004121
18.0633	16.0509	13.3214	45	1000003812
12.8769	16.1502	13.4104	45	1000003992
17.4762	16.2529	13.3487	45	1000004184
13.868	14.7004	13.5562	45	1000003935
14.9832	16.3194	13.5463	45	1000003584
17.7076	16.7374	13.5222	45	1000003839
13.2101	16.9549	13.5808	45	1000003892
15.1585	16.9224	13.4816	45	1000004267
16.319	18.0142	13.4678	45	1000004268
17.0707	15.4369	13.845	45	1000004120
14.4388	15.7942	13.7943	45	1000004091
16.3041	15.7148	13.7583	45	1000004187
16.8199	16.0812	13.8214	45	1000003996
14.9514	16.1687	13.7457	45	1000004269
18.8672	16.8416	13.7859	45	1000003998
14.2501	17.1253	13.7427	45	1000003907
15.5873	18.3654	13.7733	45	1000004122
16.4364	19.1176	13.7802	45	1000004186
21.5939	17.8693	11.824	45	1000003737
20.8224	18.4904	11.9327	45	1000003654
21.032	17.6325	11.9843	45	1000004092
20.0374	16.5739	12.7888	45	1000003995
19.2617	18.1757	12.9519	45	1000004188
21.3769	19.0051	12.9233	45	1000003999
20.7771	17.4942	13.4185	45	1000003910
20.1345	19.1523	13.3294	45	1000004093
19.3587	17.5847	13.7101	45	1000003951
11.9066	19.2101	12.936	45	1000003891
12.7264	22.9096	13.5077	45	1000004094
16.9626	20.247	8.91632	45	1000003723
17.1139	20.6118	9.42756	45	1000004000
18.0744	20.1588	10.527	45	1000003305
13.1378	22.4037	10.509	45	1000004001
14.2281	23.4907	10.5734	45	1000003746
15.4276	21.4415	10.6916	45	1000004095
17.5182	22.0595	10.9472	45	1000004189
12.9139	21.137	11.1047	45	1000003911
15.0262	20.2858	11.3532	45	1000003222
17.7008	21.7685	11.477	45	1000003913
18.4227	20.4537	11.6276	45	1000003554
19.1579	20.8324	11.6679	45	1000004104
14.6827	21.4036	11.6085	45	1000003915
17.8594	19.5425	11.7852	45	1000004083
13.0767	22.3884	11.8937	45	1000003816
13.6318	22.5763	11.7677	45	1000004099
13.6068	19.2056	12.0573	45	1000003898
14.2874	20.5594	12.0511	45	1000004097
15.7949	19.216	12.2985	45	1000004270
17.9557	19.8386	12.2066	45	1000003745
14.0011	22.1959	12.2561	45	1000004098
17.5865	22.1802	12.3521	45	1000004003
18.8366	22.2275	12.2875	45	1000004100
18.7115	24.04	12.232	45	1000003918
18.5252	19.6967	12.3937	45	1000004096
17.2762	21.2202	12.4493	45	1000004005
17.9803	21.2642	12.6923	45	1000004002
19.0535	21.4216	12.6659	45	1000004105
14.3595	20.8529	12.9259	45	1000004271
16.7131	20.854	12.8857	45	1000003917
16.0058	22.0266	12.9764	45	1000003822
18.423	22.6384	12.8573	45	1000004192
18.9602	19.253	13.1385	45	1000004198
17.722	19.3239	13.0668	45	1000004272
17.0123	19.9189	13.0932	45	1000004004
13.7762	20.1075	13.1244	45	1000004191
13.8722	20.6131	13.0704	45	1000003550
15.2225	20.7559	13.1392	45	1000004193
14.8687	22.0275	13.0792	45	1000003748
17.7247	22.1472	13.1986	45	1000004273
14.3241	22.7659	13.1719	45	1000004194
13.6368	23.3514	13.0591	45	1000004053
14.7759	19.9328	13.4483	45	1000004090
18.4964	21.9385	13.3839	45	1000004195
18.2497	22.4766	13.3055	45	1000003800
16.3634	23.0204	13.3154	45	1000004007
17.0953	24.035	13.3853	45	1000004051
17.9283	19.7765	13.5756	45	1000002409
19.1576	20.9877	13.643	45	1000004006
16.9759	21.6278	13.624	45	1000004274
17.5275	22.8531	13.6224	45	1000004050
13.5814	19.343	13.7333	45	1000004275
17.7195	20.3257	13.8012	45	1000004102
14.3705	20.6808	13.8253	45	1000004149
18.0807	21.1015	13.7515	45	1000003468
18.3466	22.3245	13.7257	45	1000004276
16.4076	23.674	13.8154	45	1000003963
19.6156	19.3387	10.7005	45	1000004196
19.2905	20.6396	10.9496	45	1000004197
20.7725	21.7445	11.2451	45	1000003750
21.6768	21.2545	12.0598	45	1000003824
20.9108	20.3804	12.7369	45	1000004277
19.6093	21.7771	12.6438	45	1000003353
19.9838	21.37	12.8976	45	1000004106
20.7938	20.3684	13.2018	45	1000004074
20.9021	22.7135	13.0249	45	1000003886
20.4129	20.3593	13.2652	45	1000004254
19.8287	19.8135	13.5767	45	1000004169
19.6802	22.4895	13.8649	45	1000004170
11.8751	11.5617	14.6574	45	1000003585
13.9474	12.0843	14.1129	45	1000004008
16.1719	12.7089	14.9029	45	1000003936
13.1592	11.5481	15.3794	45	1000004199
12.1135	13.1736	14.0101	45	1000003677
11.1435	16.5314	13.913	45	1000004109
11.7651	19.1065	14.0151	45	1000004200
10.5934	15.2566	14.279	45	1000004108
10.9359	16.2818	14.2601	45	1000004278
12.0444	17.7143	14.2052	45	1000004107
11.766	18.0327	14.8017	45	1000004201
12.5589	15.6476	14.9802	45	1000004202
12.0563	18.4321	15.0993	45	1000004279
12.018	14.3763	15.2885	45	1000003926
10.3189	14.8192	15.2583	45	1000004013
12.5689	17.0324	15.2738	45	1000003923
11.5567	19.1225	15.2649	45	1000004280
10.5109	16.455	15.5511	45	1000004110
12.5893	15.7288	15.7208	45	1000004203
11.9064	17.5952	15.9673	45	1000004014
11.3535	17.6481	15.8625	45	1000004204
12.0806	15.1035	16.1354	45	1000004112
11.2615	15.4005	16.1358	45	1000004281
12.0575	18.1991	16.1483	45	1000004206
11.557	18.236	16.1497	45	1000004282
11.6714	14.7091	16.2862	45	1000004205
12.6636	13.8399	16.7347	45	1000003588
11.221	17.7306	16.7905	45	1000003928
10.5304	18.656	16.7842	45	1000004113
12.3483	17.0484	16.9405	45	1000004283
12.1473	17.8445	17.2748	45	1000004207
12.762	18.3769	17.4203	45	1000004284
11.639	18.5433	17.5156	45	1000004114
12.3914	15.9515	17.7191	45	1000003826
9.76364	16.4871	17.6499	45	1000003830
10.9783	18.9674	18.1066	45	1000004115
12.2337	18.7248	18.4208	45	1000004116
11.9767	18.1704	18.5013	45	1000004019
12.0022	17.0273	18.7763	45	1000004285
12.2802	18.6345	18.7073	45	1000003570
10.8859	14.5092	18.9358	45	1000003929
11.764	14.7007	18.9947	45	1000004117
12.3635	18.4863	19.2214	45	1000004118
12.6948	16.6415	19.3394	45	1000004119
11.6325	16.9618	19.6333	45	1000003683
19.1573	15.9544	14.0317	45	1000004286
13.2526	17.3772	13.9278	45	1000004210
18.303	17.8432	14.0183	45	1000004040
13.5636	18.0478	14.0425	45	1000004287
14.4286	18.9212	13.9664	45	1000003842
16.127	14.5947	14.2211	45	1000004288
15.4217	15.3065	14.1642	45	1000004208
17.0422	15.4334	14.2277	45	1000004089
14.1833	18.4692	14.2254	45	1000004022
14.9319	19.0852	14.2544	45	1000004289
15.8355	14.3671	14.4574	45	1000004209
13.0285	14.8167	14.4268	45	1000004127
15.688	14.9302	14.4209	45	1000004290
13.4506	15.2733	14.4409	45	1000004291
18.3037	15.3582	14.4822	45	1000003931
16.1418	16.426	14.4261	45	1000004292
15.7384	16.0478	14.6217	45	1000004126
14.6647	16.9193	14.7326	45	1000003762
16.3223	17.4662	14.6414	45	1000004211
17.3491	17.6779	14.7066	45	1000004212
19.1979	17.8538	14.6185	45	1000004140
16.7057	18.3525	14.7082	45	1000003672
15.2168	15.597	14.9125	45	1000003575
18.167	17.2986	14.8857	45	1000004123
13.4516	17.647	14.8046	45	1000003673
16.3194	19.0999	14.8715	45	1000004124
13.6197	14.5628	15.1331	45	1000004293
15.6877	15.0217	15.0598	45	1000004125
17.2086	15.7102	14.9947	45	1000003904
14.6329	15.8242	15.086	45	1000004029
18.5135	16.6971	15.1393	45	1000004023
14.6774	16.8254	15.0218	45	1000004294
13.5551	17.1033	15.0184	45	1000003841
17.187	19.1921	15.0732	45	1000004028
14.1964	14.7879	15.2888	45	1000004027
14.333	18.4502	15.2629	45	1000003939
13.5078	14.4964	15.5564	45	1000003489
17.455	16.5021	15.4718	45	1000004128
16.4461	18.6054	15.5091	45	1000003844
17.369	14.8611	15.8076	45	1000004026
13.0472	14.9811	15.7741	45	1000003767
13.0655	15.7424	15.7885	45	1000003927
16.0598	17.5249	15.6303	45	1000003675
17.2659	18.1142	15.6382	45	1000003942
13.1753	13.7863	15.9097	45	1000004129
18.0153	15.251	15.9853	45	1000004215
15.0622	15.8382	15.9479	45	1000004295
14.3198	12.9818	16.1893	45	1000003836
13.8398	13.9152	16.1511	45	1000004133
13.135	14.6551	16.0975	45	1000004217
18.9709	16.2497	16.2353	45	1000003944
14.4618	14.9996	16.3535	45	1000004216
16.1488	15.0335	16.3977	45	1000004024
15.9637	17.2469	16.2841	45	1000004130
13.2782	16.9198	16.5682	45	1000004296
14.3418	18.4846	16.7022	45	1000003854
13.9666	13.5718	16.7535	45	1000004297
16.7419	13.8476	16.7874	45	1000004132
13.5789	14.7152	16.7239	45	1000004218
13.6022	15.4834	16.8703	45	1000004219
14.4728	15.8658	16.8262	45	1000004221
18.8762	16.1979	16.7613	45	1000004220
13.0791	16.5885	16.8953	45	1000004131
12.8045	18.2123	16.8461	45	1000004032
13.1638	13.6966	17.1114	45	1000004025
14.8346	14.1921	17.0199	45	1000004298
13.2149	15.9919	17.0998	45	1000003756
15.2941	17.7898	17.105	45	1000004222
13.9789	18.1628	17.1061	45	1000004299
14.3316	19.1345	17.0853	45	1000003769
17.2604	14.6589	17.2499	45	1000004033
12.9584	16.4852	17.2267	45	1000004016
14.4505	13.7569	17.5324	45	1000004031
14.1732	14.7735	17.5703	45	1000004223
13.5978	15.4356	17.3938	45	1000004134
16.5321	14.087	17.9754	45	1000004135
16.3538	14.9717	18.1235	45	1000004224
17.2341	16.081	18.5975	45	1000003853
13.3096	17.3385	18.583	45	1000004225
14.056	17.8722	18.5437	45	1000004226
13.8693	17.9594	18.8167	45	1000003852
13.8846	18.4854	18.7979	45	1000004138
15.1619	16.8673	18.9983	45	1000004300
15.1709	17.7404	19.0151	45	1000004137
14.9942	18.722	19.0044	45	1000003085
17.7916	16.8473	19.1415	45	1000004136
16.4541	18.2731	19.2112	45	1000004037
14.9027	15.5878	19.4174	45	1000004301
18.8713	15.9315	19.4591	45	1000003773
13.5823	16.1377	19.3333	45	1000003949
13.0559	17.1519	19.556	45	1000004139
13.455	13.4609	20.08	45	1000003684
16.4164	16.6527	20.0592	45	1000004302
13.9951	16.8596	20.4167	45	1000004038
15.8169	19.0885	20.7166	45	1000004303
19.3997	15.937	14.3904	45	1000003997
19.7549	16.4013	14.456	45	1000003861
20.5828	17.5931	14.382	45	1000003860
19.9016	18.1914	14.4662	45	1000004141
20.3505	17.7179	14.8825	45	1000004142
19.357	18.621	15.0137	45	1000004041
19.7929	19.146	15.1513	45	1000004171
19.8963	16.1189	15.2623	45	1000004304
20.0901	16.729	15.442	45	1000004227
19.7188	16.2661	16.7402	45	1000003952
11.5827	23.6181	14.3613	45	1000004305
12.5292	19.9341	14.5946	45	1000003560
12.1263	20.6906	14.6338	45	1000004143
12.6268	21.4871	14.6593	45	1000004234
12.2135	19.2745	14.9165	45	1000004011
12.7566	20.1745	15.2836	45	1000004240
10.7909	22.1445	15.7349	45	1000004228
12.4753	19.6728	15.9542	45	1000004043
12.1523	20.3703	16.1282	45	1000004144
11.8567	22.84	16.2192	45	1000004044
11.9859	19.3674	16.2995	45	1000004111
11.4593	20.0108	16.3676	45	1000004015
12.582	21.8015	16.2801	45	1000003864
9.83218	20.3277	16.6253	45	1000003569
12.5471	21.048	16.5787	45	1000004306
12.7801	23.9376	16.5308	45	1000003422
10.7928	25.3082	16.7325	45	1000003287
12.1661	19.6174	17.515	45	1000004229
12.6003	20.9466	17.4731	45	1000004045
11.2609	21.7812	17.4511	45	1000004146
12.1772	20.3357	17.6374	45	1000003831
11.772	20.5837	17.7859	45	1000004147
12.0391	21.2598	17.8764	45	1000003235
12.4146	22.1929	17.9363	45	1000004307
12.7915	23.1294	17.8235	45	1000004308
10.9714	19.8259	18.0788	45	1000004230
12.6258	21.0452	18.9722	45	1000003795
12.3806	20.3031	19.199	45	1000004047
15.371	19.8224	13.9616	45	1000004101
16.519	20.6684	13.9367	45	1000004148
15.2982	21.6042	14.0394	45	1000004309
16.6848	21.9835	14.087	45	1000003785
15.3257	20.9276	14.2474	45	1000004103
17.3393	21.613	14.2061	45	1000004231
15.6654	22.514	14.2728	45	1000004232
18.3191	19.3347	14.402	45	1000003697
18.8389	20.1083	14.4113	45	1000004076
13.0252	20.9302	14.4449	45	1000004233
16.2104	21.2565	14.3833	45	1000004310
14.397	22.679	14.5338	45	1000004150
16.749	22.8595	14.4471	45	1000004235
18.8326	24.2973	14.4636	45	1000003877
13.5208	19.4896	14.6518	45	1000004236
13.9711	20.1444	14.6916	45	1000004151
15.9587	22.0513	14.6685	45	1000003651
13.9003	22.5433	14.6859	45	1000004152
17.3486	23.0413	14.5676	45	1000004311
18.637	25.5052	14.6332	45	1000004054
18.8602	20.4443	14.8264	45	1000002963
13.4887	21.0343	14.9277	45	1000004057
14.6455	22.0806	14.8919	45	1000004153
17.2994	22.1168	14.8511	45	1000003430
16.2425	23.2998	14.94	45	1000004160
14.087	23.3114	14.8358	45	1000004237
15.3616	23.3403	14.853	45	1000004238
14.4826	19.4269	15.1323	45	1000004213
15.4428	20.0661	15.0503	45	1000003965
14.7315	21.1431	15.0829	45	1000004239
13.9469	21.2803	15.0298	45	1000004158
17.768	22.3571	15.0897	45	1000004052
14.7435	22.5672	15.141	45	1000004058
16.2146	23.9932	15.0587	45	1000004056
13.5699	19.2838	15.3705	45	1000004214
13.4135	20.9962	15.2969	45	1000004312
15.6619	22.7093	15.309	45	1000004154
16.8375	22.7378	15.1931	45	1000003973
15.0384	24.2972	15.3957	45	1000004156
17.9716	20.5687	15.6053	45	1000004313
16.1125	21.0475	15.526	45	1000004241
14.918	21.6705	15.6061	45	1000004055
16.6775	22.0389	15.4709	45	1000004155
17.2608	19.2016	15.8043	45	1000004063
15.2104	19.6629	15.736	45	1000003845
14.2812	20.3832	15.6723	45	1000004157
13.3849	21.8647	15.7317	45	1000003704
17.767	23.2453	15.7458	45	1000004159
13.0108	20.1661	16.0339	45	1000004314
13.8357	22.2207	15.8967	45	1000004161
16.3837	23.0328	15.9551	45	1000004060
18.6582	23.6095	15.9479	45	1000004243
18.313	23.9597	15.9224	45	1000003879
16.2445	24.2585	15.9088	45	1000004163
15.1038	19.4748	16.2428	45	1000003591
18.5819	21.1158	16.2232	45	1000004059
18.8472	22.3103	16.0694	45	1000004242
14.6412	23.2143	16.0835	45	1000003438
15.364	23.3725	16.1849	45	1000004065
19.0963	23.4969	16.1819	45	1000003985
16.8054	23.5504	16.1281	45	1000004315
17.5203	19.7469	16.3681	45	1000004162
14.5738	20.0317	16.3324	45	1000003945
15.6739	20.516	16.3887	45	1000004316
13.8211	22.9852	16.409	45	1000003517
15.1428	24.5858	16.3686	45	1000004062
14.2707	21.8239	16.6607	45	1000004317
13.2253	22.6442	16.6189	45	1000004061
18.0008	24.3424	16.5956	45	1000004245
18.3962	24.5205	16.5784	45	1000004318
17.4785	22.677	16.8066	45	1000004244
12.989	20.4168	17.0235	45	1000004145
15.8256	20.218	17.1831	45	1000003976
14.8931	22.9612	17.2251	45	1000004164
19.0792	24.2752	17.3407	45	1000004247
14.41	21.5564	17.441	45	1000003178
16.7396	23.4467	17.4159	45	1000004246
13.6481	23.1168	17.726	45	1000004067
13.7161	19.3974	17.8822	45	1000004036
13.0251	20.4533	17.9221	45	1000004248
13.5808	20.5158	17.846	45	1000003164
13.3543	21.8819	17.9228	45	1000003615
14.2634	22.2913	17.9407	45	1000004249
15.5896	19.778	18.2068	45	1000004166
15.4624	23.3562	18.026	45	1000004319
15.5254	19.6815	18.4932	45	1000004252
14.0497	19.9096	18.5374	45	1000004165
15.3495	21.29	18.5368	45	1000003686
14.9489	21.6357	18.5556	45	1000003882
13.3991	21.8319	18.485	45	1000004320
14.4405	24.536	18.5598	45	1000004250
15.7376	21.7656	18.7676	45	1000003623
14.8031	22.2825	18.722	45	1000004167
18.0375	20.221	18.9514	45	1000004070
13.4727	20.4636	19.0412	45	1000004071
17.0417	21.235	19.0783	45	1000004321
12.8516	21.3374	18.9509	45	1000004251
16.409	23.495	19.2071	45	1000004068
16.0525	19.9385	19.4153	45	1000003620
14.4748	22.5854	19.4527	45	1000004253
16.6781	23.0945	19.857	45	1000004073
15.933	19.7855	20.0269	45	1000003980
14.4175	20.7797	20.073	45	1000003885
13.6151	19.7288	20.4858	45	1000004168
14.6818	19.2403	21.0263	45	1000003858
20.4213	21.1917	14.1407	45	1000003888
20.3407	23.2497	14.3963	45	1000004172
20.4851	19.5162	14.5676	45	1000003799
19.4671	20.696	14.6723	45	1000004322
20.7436	22.0415	14.5662	45	1000004255
21.5398	20.5307	14.8327	45	1000004173
20.1679	22.9886	14.8861	45	1000004323
20.5416	23.7841	14.9084	45	1000004077
19.7817	22.0403	15.1502	45	1000004324
19.4626	22.7907	15.1145	45	1000004257
21.1924	19.8438	15.2518	45	1000004174
19.7853	21.48	15.2573	45	1000004256
19.8971	24.2285	15.2903	45	1000004325
20.7315	20.5307	15.5955	45	1000004258
20.2135	22.5526	15.5117	45	1000003448
20.8888	22.5439	15.5095	45	1000004259
19.9393	24.0366	15.7508	45	1000003982
20.4938	25.2201	15.6811	45	1000004079
20.0454	21.2943	16.0313	45	1000004326
20.0749	23.3468	15.9005	45	1000004327
19.7281	20.2935	16.113	45	1000003984
20.184	22.2795	16.0913	45	1000004328
19.4969	24.1162	16.1471	45	1000003988
21.7302	23.6728	16.6093	45	1000003628
19.6814	22.9356	16.8501	45	1000004329
19.522	24.9032	16.7581	45	1000004175
21.0449	24.9532	16.7991	45	1000004330
19.9108	21.1722	17.2317	45	1000004331
19.2773	23.7274	17.2756	45	1000003191
19.4588	22.162	17.4343	45	1000003794
20.915	23.9713	17.4531	45	1000004260
19.9284	23.2211	17.8167	45	1000004332
19.4752	23.4907	17.9158	45	1000004333
20.4829	24.1774	19.0595	45	1000004080
19.023	25.9247	14.86	45	1000003788
16.4889	25.979	15.7267	45	1000003876
20.135	25.8047	15.2456	45	1000004078
15.4238	10.4052	9.17581	46	1000004176
13.4406	12.3375	13.1316	46	1000004020
12.3374	15.1953	11.6174	46	1000003811
10.4359	15.0187	12.4376	46	1000004081
12.3422	18.5197	12.961	46	1000004082
11.8629	19.069	13.0942	46	1000003891
11.7163	14.1226	13.299	46	1000004009
12.7057	16.0634	13.3454	46	1000003992
11.2164	16.7605	13.3904	46	1000004109
10.8622	17.6147	13.473	46	1000003669
12.133	12.9476	13.7686	46	1000003677
10.8302	16.1448	13.7662	46	1000004278
17.9483	18.7025	9.20786	46	1000003722
16.1575	16.899	9.39127	46	1000004261
15.0913	16.9243	10.3037	46	1000003731
17.8422	14.3109	10.4354	46	1000004334
14.2086	14.5647	10.9709	46	1000004084
18.453	16.6673	10.9246	46	1000004177
16.5945	17.6044	11.0689	46	1000004178
17.0791	17.7161	11.2123	46	1000004262
16.3574	16.6575	11.3579	46	1000004335
17.6774	16.7794	11.6717	46	1000003899
16.2143	16.8336	11.8248	46	1000004179
17.2276	18.0739	11.8573	46	1000004180
18.1931	18.3479	11.8332	46	1000003903
16.31	19.1335	11.793	46	1000003637
17.6992	17.4738	12.1234	46	1000003467
17.7411	18.8353	11.9829	46	1000003543
18.0803	14.659	12.2928	46	1000004336
18.4744	18.0498	12.2608	46	1000004263
14.5109	18.558	12.2301	46	1000004181
13.7381	13.5185	12.5153	46	1000004021
16.9303	17.9301	12.4326	46	1000004085
17.5235	18.7219	12.4875	46	1000004272
14.1281	19.0546	12.4927	46	1000004190
14.3947	13.148	12.6447	46	1000004337
17.1688	15.9939	12.7156	46	1000004087
17.0621	16.9557	12.7009	46	1000004182
18.5148	17.2134	12.7545	46	1000003739
16.1716	17.3214	12.6531	46	1000004338
15.1881	16.5372	12.912	46	1000004183
13.976	17.3582	12.996	46	1000004185
19.1375	17.893	12.9633	46	1000004188
14.1709	19.0938	12.9927	46	1000004266
13.8321	14.6979	13.1765	46	1000003935
13.2936	15.5564	13.0593	46	1000004121
16.3382	17.7395	13.1644	46	1000004339
18.7386	18.5369	13.1683	46	1000003909
17.6216	18.8599	13.0712	46	1000004088
13.8776	19.0636	13.1285	46	1000004265
17.8558	15.7782	13.3021	46	1000003812
17.4482	16.1712	13.4228	46	1000004184
18.4836	18.135	13.3107	46	1000003806
14.4953	15.8741	13.6139	46	1000004091
15.314	16.1787	13.5738	46	1000004269
17.8653	16.7589	13.5625	46	1000003839
15.1533	16.8597	13.5725	46	1000004267
18.2559	16.9378	13.5936	46	1000004340
14.3013	17.2671	13.6215	46	1000003907
16.1285	17.9486	13.545	46	1000004341
16.7671	18.3202	13.6034	46	1000004268
14.2269	18.9571	13.5641	46	1000003842
16.7299	15.9315	13.7617	46	1000004187
13.1456	17.1462	13.7518	46	1000004210
19.2714	18.7564	11.2379	46	1000003895
21.8667	17.9865	11.8437	46	1000003737
20.8706	18.2014	11.9564	46	1000003654
19.2331	16.886	12.4809	46	1000004264
20.4124	16.5645	12.9364	46	1000003995
21.3364	19.0594	12.9279	46	1000003999
20.7784	17.349	13.5835	46	1000003910
12.7826	21.0872	12.658	46	1000004342
17.2279	20.705	9.4711	46	1000004000
15.3477	22.2923	9.92421	46	1000004343
12.9886	22.2723	10.1371	46	1000004001
18.182	20.434	10.2265	46	1000003305
14.0553	23.3366	10.306	46	1000003746
19.0301	20.6663	10.5279	46	1000004197
14.7094	19.9752	11.1628	46	1000004344
14.6871	21.2088	11.1513	46	1000003915
17.4754	21.9937	11.1855	46	1000004189
18.3672	20.4996	11.6777	46	1000003554
14.3885	20.7479	11.7824	46	1000004097
13.0653	22.2962	11.885	46	1000003816
13.5745	22.5167	11.7925	46	1000004099
17.4819	22.1401	12.0058	46	1000004003
18.6064	22.2108	12.0324	46	1000004100
14.1139	22.3373	12.0936	46	1000004098
18.7861	21.0298	12.3092	46	1000004345
15.8108	19.2571	12.4832	46	1000004270
18.3577	19.4822	12.5034	46	1000004096
18.2726	22.643	12.5445	46	1000004192
13.342	23.1036	12.5119	46	1000004053
18.8742	21.2582	12.6339	46	1000004105
18.3274	21.4365	12.7826	46	1000004002
16.5349	20.6724	12.8902	46	1000003917
14.865	22.0119	12.9723	46	1000003748
16.0399	23.0819	13.0099	46	1000004007
19.1152	19.3371	13.1493	46	1000004198
13.5612	19.586	13.1456	46	1000004191
14.0652	20.8289	13.0796	46	1000004271
17.2428	21.8394	13.1805	46	1000004273
16.2782	22.1448	13.1045	46	1000003822
15.1863	22.2478	13.0395	46	1000004346
14.4083	22.9579	13.1895	46	1000004194
17.9261	19.7627	13.3369	46	1000002409
15.0928	20.5541	13.2809	46	1000004193
18.7146	21.4201	13.2767	46	1000004195
17.9784	22.3414	13.2985	46	1000004276
12.8367	23.2525	13.3584	46	1000004094
14.8624	20.0793	13.6388	46	1000004090
17.0376	21.6847	13.5731	46	1000004274
17.5614	22.5286	13.5741	46	1000004050
16.084	23.5338	13.6034	46	1000003963
13.7303	19.5425	13.7526	46	1000004275
16.4655	19.634	13.7256	46	1000004186
17.4382	20.0188	13.6998	46	1000004102
17.8595	20.9866	13.851	46	1000003468
18.7492	24.3704	13.8359	46	1000003877
19.7052	19.4392	10.5264	46	1000004196
20.7517	21.6251	10.812	46	1000003750
19.2133	20.9416	11.7415	46	1000004104
21.6281	21.1964	12.0495	46	1000003824
19.4878	21.6158	12.33	46	1000003353
20.766	19.9125	12.7284	46	1000004277
20.2808	20.3335	12.7192	46	1000004254
20.8881	22.6901	12.676	46	1000003886
20.3241	19.4222	13.4277	46	1000004093
19.2129	21.2989	13.7778	46	1000004347
19.6248	22.5572	13.8497	46	1000004170
11.7307	11.1983	14.8785	46	1000003585
16.4279	12.5152	14.8855	46	1000003936
13.2231	11.3545	15.3728	46	1000004199
14.2369	12.7065	16.3297	46	1000003836
11.8155	16.509	13.9781	46	1000004348
10.3097	14.9575	14.1883	46	1000004108
12.5846	18.6578	14.1289	46	1000004349
12.7641	14.7465	14.6008	46	1000004127
11.6637	17.8669	14.7474	46	1000004201
12.5891	15.7847	14.9021	46	1000004202
11.8838	18.8487	14.8545	46	1000004279
9.90902	14.7483	15.1125	46	1000004013
12.5781	17.2386	15.1851	46	1000003923
10.2562	16.7826	15.3414	46	1000004110
11.8937	16.8126	15.5662	46	1000004350
10.8764	18.0282	15.5745	46	1000004204
11.688	14.562	15.6714	46	1000004351
11.831	17.8472	15.9746	46	1000004014
12.6848	18.0691	15.907	46	1000004352
12.1373	18.4325	15.8936	46	1000004206
11.6059	18.528	15.9445	46	1000004282
11.8446	15.1264	16.1969	46	1000004112
10.9489	15.4354	16.257	46	1000004281
12.5771	15.4401	16.152	46	1000004203
11.4409	14.2856	16.3798	46	1000004205
12.4478	13.8906	16.853	46	1000003588
11.3303	17.1217	16.846	46	1000004353
10.3064	18.9527	16.8404	46	1000004113
12.1678	17.1395	17.1297	46	1000004283
12.1304	17.9417	17.2538	46	1000004207
11.2179	17.9067	17.3879	46	1000004354
12.6425	18.4626	17.4862	46	1000004284
12.3546	15.9865	17.7248	46	1000003826
12.3493	17.0419	17.7175	46	1000004355
11.6913	18.7817	17.6398	46	1000004114
12.7628	14.3998	17.9099	46	1000004356
9.43989	16.4216	17.8806	46	1000003830
11.7845	17.5874	18.7595	46	1000004285
11.9056	18.3526	18.6742	46	1000004019
10.7208	14.349	19.2013	46	1000003929
11.5825	14.5084	19.3813	46	1000004117
12.7214	16.7733	19.4872	46	1000004119
12.4615	18.7182	19.3978	46	1000004118
11.4887	17.1553	19.8524	46	1000003683
16.2099	15.1841	14.05	46	1000004288
17.2258	15.4804	13.9271	46	1000004357
18.3689	17.9311	13.9525	46	1000004040
13.6429	18.166	14.0028	46	1000004287
15.6483	15.2498	14.1835	46	1000004208
14.3116	18.5895	14.2753	46	1000004022
15.1697	19.0793	14.2504	46	1000004289
13.8014	14.1107	14.4618	46	1000004293
17.3613	14.3912	14.4912	46	1000004358
13.4508	15.2457	14.4664	46	1000004291
18.3391	15.4155	14.4203	46	1000003931
15.9174	15.7738	14.4794	46	1000004126
16.4514	17.7522	14.489	46	1000004211
19.1654	17.8533	14.5273	46	1000004140
16.1349	14.5432	14.6361	46	1000004209
16.122	16.5737	14.5613	46	1000004292
17.5697	17.7646	14.5516	46	1000004212
15.7734	15.1313	14.8508	46	1000004290
15.3802	15.696	14.8645	46	1000003575
14.7925	15.8963	14.8899	46	1000004294
18.2821	17.4611	14.9642	46	1000004123
13.4446	17.831	14.8143	46	1000003673
16.5699	19.1266	14.8826	46	1000004124
17.3153	15.9614	15.0292	46	1000003904
12.8688	16.4956	15.0339	46	1000004359
14.3219	14.7219	15.2507	46	1000004027
15.8356	14.9778	15.2689	46	1000004125
16.2574	15.3548	15.3187	46	1000004360
14.4766	18.6722	15.2715	46	1000003939
13.9471	15.3305	15.5555	46	1000004361
18.6613	16.9125	15.4391	46	1000004023
16.3623	18.7642	15.5124	46	1000003844
17.2254	19.0118	15.5041	46	1000004063
13.188	13.6418	15.7907	46	1000004129
13.4254	14.2715	15.6772	46	1000003489
12.9487	14.9334	15.7506	46	1000003767
12.9653	15.8041	15.7356	46	1000003927
12.9783	17.0569	15.7075	46	1000004362
17.4215	18.3803	15.7086	46	1000003942
13.0465	14.7703	15.9289	46	1000004217
18.1423	15.2714	15.9634	46	1000004215
16.1854	17.7744	15.999	46	1000003675
13.574	14.2437	16.1	46	1000004363
13.4548	14.8949	16.1975	46	1000004364
14.504	14.9331	16.1377	46	1000004216
15.1017	15.9424	16.0788	46	1000004295
13.4006	17.2529	16.4003	46	1000004296
15.9819	17.5285	16.3672	46	1000004130
14.123	13.5028	16.6309	46	1000004297
17.0814	13.8086	16.608	46	1000004132
14.4421	14.2534	16.6614	46	1000004365
13.4018	14.5592	16.6591	46	1000004218
16.4398	15.257	16.5621	46	1000004024
13.1827	15.7548	16.5008	46	1000004366
16.7467	14.6382	16.7475	46	1000004367
13.4219	15.7218	16.8668	46	1000004219
14.7567	15.9608	16.9318	46	1000004221
18.9679	16.5361	16.8639	46	1000004220
14.8988	16.8462	16.818	46	1000004368
14.4907	18.6113	16.8044	46	1000003854
13.0389	16.587	17.0997	46	1000004131
15.3572	18.0797	17.0758	46	1000004222
13.911	18.5257	17.0308	46	1000004299
14.9791	14.1703	17.2165	46	1000004298
17.1994	15.7207	17.2403	46	1000004369
13.0068	13.3489	17.4545	46	1000004025
14.1826	14.9428	17.4473	46	1000004223
13.8299	17.6601	17.4479	46	1000004370
14.6713	13.4635	17.7225	46	1000004031
16.699	14.2831	17.7762	46	1000004135
13.6746	15.4758	17.7307	46	1000004134
16.2618	19.0752	17.8475	46	1000004371
16.4195	14.9312	18.435	46	1000004224
15.1329	15.033	18.5564	46	1000004372
14.1648	17.9294	18.5244	46	1000004226
17.488	16.2161	18.7661	46	1000003853
15.1682	16.3266	18.8477	46	1000004301
15.4481	17.0258	18.6949	46	1000004300
13.1499	17.4489	18.7129	46	1000004225
15.1702	17.8764	19.0818	46	1000004137
16.2884	18.0152	19.1514	46	1000004037
13.5597	16.215	19.4227	46	1000003949
12.9514	17.6237	19.3783	46	1000004139
14.8707	15.7326	19.6463	46	1000004373
18.9722	16.1395	19.5307	46	1000003773
13.4069	18.6858	19.645	46	1000004374
16.4661	16.5461	19.9838	46	1000004302
13.4923	13.2205	20.2577	46	1000003684
14.0504	17.0868	20.5923	46	1000004038
15.8466	19.1024	20.6688	46	1000004303
19.2258	15.8078	14.22	46	1000004286
19.8672	16.4315	14.3649	46	1000003861
19.7389	17.7623	14.4292	46	1000004141
19.6714	16.0283	14.6688	46	1000003997
19.8969	16.3454	15.0531	46	1000004304
20.2871	17.6149	15.0201	46	1000004142
19.5909	18.9713	15.0823	46	1000004171
20.3073	17.034	15.7444	46	1000004227
19.5021	15.9762	16.6358	46	1000003952
11.6385	19.241	14.0229	46	1000004200
11.4339	23.7375	14.0662	46	1000004305
12.3014	19.7738	14.6708	46	1000003560
12.1057	20.6773	14.6211	46	1000004143
12.6413	21.4681	14.698	46	1000004234
11.2984	19.4525	15.1343	46	1000004280
12.5646	19.7943	15.7572	46	1000004043
12.3951	21.788	15.9941	46	1000004375
10.8401	22.5119	15.9256	46	1000004228
11.854	23.1528	16.2338	46	1000004044
11.8699	19.7312	16.3054	46	1000004111
9.71746	20.6286	16.4199	46	1000003569
12.3688	20.8779	16.3746	46	1000004306
10.4744	25.1294	16.3202	46	1000003287
11.6088	20.2538	16.5315	46	1000004015
12.5635	20.8249	17.5409	46	1000004045
11.0885	21.6579	17.4864	46	1000004146
12.449	19.788	17.6909	46	1000004229
12.0852	20.7331	17.6869	46	1000004147
12.45	22.4605	17.6296	46	1000004307
11.0159	20.0028	18.0853	46	1000004230
11.0791	19.3796	18.3404	46	1000004115
12.6752	19.8117	18.2822	46	1000004376
12.4406	20.5633	19.0654	46	1000003795
12.7276	21.2628	18.9642	46	1000004251
11.9711	19.2819	19.1834	46	1000004377
15.7264	19.8979	13.9284	46	1000004101
15.9567	21.0896	13.9059	46	1000004310
16.367	21.6179	14.0131	46	1000004378
17.0266	22.7721	14.0382	46	1000004311
13.1415	21.1563	14.3055	46	1000004233
17.0721	21.3112	14.1237	46	1000004231
15.4274	21.6383	14.1375	46	1000004309
16.977	22.1302	14.2597	46	1000003785
15.3989	22.2711	14.2085	46	1000004232
18.6491	19.932	14.4115	46	1000004076
12.8382	20.6616	14.4753	46	1000004379
14.9172	20.6645	14.3864	46	1000004103
18.6679	21.3703	14.4059	46	1000004380
16.9857	22.8493	14.4978	46	1000004235
16.1275	23.9636	14.5211	46	1000004381
13.3021	19.3637	14.6001	46	1000004382
13.635	19.62	14.6915	46	1000004236
14.5572	21.1084	14.697	46	1000004383
17.5235	22.2322	14.6829	46	1000003430
14.2535	22.3238	14.6591	46	1000004150
13.3004	22.44	14.6997	46	1000004384
15.1058	23.129	14.6443	46	1000004238
12.8276	20.4731	14.8614	46	1000004240
18.9037	20.5426	14.8455	46	1000002963
14.0658	23.3556	14.8133	46	1000004237
16.3028	23.3614	14.8493	46	1000004160
13.6259	19.6152	15.1	46	1000004214
15.4211	19.9554	15.0466	46	1000003965
13.8739	21.1431	15.1094	46	1000004158
14.8394	22.3367	15.109	46	1000004058
16.672	22.3551	15.0922	46	1000003973
17.8431	22.4648	15.0436	46	1000004052
14.5888	23.9433	15.1405	46	1000004156
14.7807	19.6061	15.2041	46	1000004213
13.3572	20.9282	15.3717	46	1000004312
14.6512	20.9215	15.264	46	1000004239
16.1008	20.9855	15.2827	46	1000004241
18.3934	21.5661	15.3435	46	1000004385
15.1003	24.2558	15.3414	46	1000004386
18.7651	19.2846	15.4826	46	1000004387
15.3165	19.8491	15.4796	46	1000003845
13.9339	22.4064	15.5393	46	1000004388
15.5576	22.5536	15.4965	46	1000004154
13.1464	20.4609	15.7229	46	1000004314
18.4543	23.38	15.7029	46	1000004243
18.5386	24.1416	15.7888	46	1000003879
17.9093	20.611	15.9392	46	1000004313
14.2542	21.756	15.9137	46	1000004389
13.5605	22.0149	15.9542	46	1000003704
15.3297	23.2265	15.925	46	1000004065
16.8473	23.6518	16.0183	46	1000004315
19.1336	24.0508	15.9568	46	1000003988
16.0138	24.1561	15.9482	46	1000004163
15.1584	19.5136	16.137	46	1000003591
15.7951	20.846	16.1536	46	1000004316
18.4942	20.9191	16.1423	46	1000004059
18.9164	23.3174	16.1383	46	1000003985
17.769	24.2545	16.1768	46	1000004390
17.3634	19.5511	16.3358	46	1000004162
18.8366	22.0012	16.2787	46	1000004242
18.594	24.147	16.331	46	1000004318
14.2529	20.5624	16.5301	46	1000004391
12.8374	22.0852	16.5449	46	1000003864
13.661	23.0288	16.6257	46	1000004392
12.8131	24.1636	16.6146	46	1000003422
17.8619	24.4564	16.6948	46	1000004245
15.4519	24.7239	16.5118	46	1000004062
17.9986	25.4222	16.6371	46	1000004393
14.4759	19.3135	16.8552	46	1000003769
13.9858	21.5461	16.7919	46	1000004317
13.1875	22.5368	16.8359	46	1000004061
17.2456	22.5185	16.8154	46	1000004244
18.9601	23.8972	16.8763	46	1000003191
13.0405	20.7404	17.0414	46	1000004145
16.4117	23.4553	17.2855	46	1000004246
13.9039	24.5402	17.3273	46	1000004394
12.8818	23.3686	17.525	46	1000004308
18.87	24.3211	17.4003	46	1000004247
12.832	20.0751	17.6889	46	1000004248
13.7065	20.8749	17.6454	46	1000004395
14.2728	21.2237	17.6984	46	1000003178
13.7667	19.3992	17.8873	46	1000004036
15.5679	19.6885	17.9519	46	1000004166
13.25	21.7251	17.8624	46	1000003615
13.9474	22.1283	17.9758	46	1000004249
13.3379	22.8218	17.8357	46	1000004396
13.3356	20.3332	18.1151	46	1000003164
15.3039	23.1708	18.1617	46	1000004319
15.4818	19.6507	18.346	46	1000004252
14.0578	19.9751	18.4236	46	1000004165
15.5808	20.6256	18.5225	46	1000004397
14.9411	21.3383	18.5397	46	1000003882
16.9357	21.0398	18.754	46	1000004321
14.1495	24.4362	18.7218	46	1000004250
13.7561	22.0591	18.9732	46	1000004320
16.3421	23.6037	18.9801	46	1000004068
15.3818	19.211	19.152	46	1000004398
13.3723	20.3312	19.2664	46	1000004071
16.0518	19.8828	19.4026	46	1000003620
14.2393	22.465	19.4992	46	1000004253
14.1957	22.3045	19.8127	46	1000004399
16.4644	22.9483	19.9076	46	1000004073
13.3697	19.2117	20.3261	46	1000004400
13.6354	19.8264	20.6027	46	1000004168
20.7846	21.7718	13.9753	46	1000004255
20.3367	20.7698	14.1989	46	1000003888
20.3669	23.2117	14.1376	46	1000004172
20.4523	21.9174	14.4791	46	1000004401
21.7838	20.1269	14.6358	46	1000004173
19.5163	21.0092	14.7627	46	1000004322
19.2328	22.7251	14.9056	46	1000004257
20.0683	22.9293	14.8936	46	1000004323
21.1979	19.6453	15.1272	46	1000004174
19.6983	21.8312	15.102	46	1000004324
21.0243	22.3371	15.1723	46	1000004259
19.4666	21.4598	15.3263	46	1000004256
20.0145	24.6202	15.2491	46	1000004325
20.3883	25.4101	15.3256	46	1000004079
20.6175	20.4319	15.4174	46	1000004258
20.262	22.3079	15.4954	46	1000003448
20.0626	23.3306	15.5499	46	1000004327
20.015	21.0695	15.9537	46	1000004326
20.2427	21.9794	15.9127	46	1000004328
21.8936	23.5672	16.2099	46	1000003628
19.6588	25.2478	16.1829	46	1000004175
20.9477	25.0051	16.5257	46	1000004330
19.7765	22.9587	16.7991	46	1000004329
19.4395	23.8575	17.2919	46	1000004333
21.0225	24.0722	17.3326	46	1000004260
20.0743	21.2515	17.5149	46	1000004331
19.9195	23.2088	17.6952	46	1000004332
19.4402	23.3331	18.34	46	1000004402
20.3233	23.8767	18.4037	46	1000004403
20.7332	24.2468	19.4515	46	1000004080
18.7167	25.9377	14.297	46	1000004054
18.8545	25.9091	14.5987	46	1000003788
16.6041	26.0671	15.5685	46	1000003876
11.9357	12.5018	13.5536	47	1000003677
15.7474	10.2052	8.93858	47	1000004176
13.6853	12.1289	12.9482	47	1000004020
12.0392	13.7414	12.2963	47	1000004404
12.4317	18.8145	12.6506	47	1000004082
11.8213	19.0081	12.9086	47	1000003891
10.8805	16.1555	13.1967	47	1000004278
11.2225	16.6082	13.0481	47	1000004109
10.1932	17.2267	13.3551	47	1000004405
12.5524	15.6276	13.5451	47	1000003992
16.2112	16.693	8.99734	47	1000004261
15.2199	16.848	9.64184	47	1000003731
18.0269	14.0997	9.85272	47	1000004334
14.2551	14.62	10.746	47	1000004084
16.7933	17.7317	10.7784	47	1000004178
17.1437	17.8816	11.239	47	1000004262
15.3548	15.3181	11.365	47	1000004406
15.9934	16.857	11.5466	47	1000004335
16.4015	16.9398	11.6366	47	1000004179
17.0288	18.0917	11.8415	47	1000004180
14.507	12.8408	12.0051	47	1000004337
13.6966	13.331	12.0449	47	1000004021
15.5855	16.0543	12.1338	47	1000004407
17.5388	18.1154	12.0391	47	1000004408
14.7439	18.4835	12.0104	47	1000004181
16.8714	17.9334	12.2892	47	1000004085
18.555	17.9725	12.2136	47	1000004263
17.3223	18.3135	12.2908	47	1000004272
18.1292	19.1627	12.2945	47	1000004409
18.5374	14.621	12.4396	47	1000004336
13.3107	15.5047	12.4958	47	1000004121
17.6407	15.9036	12.3705	47	1000004087
15.7368	19.1442	12.4526	47	1000004270
15.2906	16.5067	12.7279	47	1000004183
18.5639	17.1426	12.7254	47	1000003739
18.9584	17.9197	12.7184	47	1000004188
18.0418	19.0947	12.6491	47	1000004410
16.2512	17.322	12.8892	47	1000004338
15.3039	18.932	12.8476	47	1000004411
13.7971	14.6969	13.1215	47	1000003935
18.1735	16.7793	13.2207	47	1000004340
17.1619	17.0039	13.0603	47	1000004182
14.2657	17.3354	13.1356	47	1000004185
13.6746	18.4528	13.0782	47	1000004412
13.2926	19.1189	13.0994	47	1000004191
17.7878	15.66	13.3962	47	1000003812
14.5705	16.0356	13.3343	47	1000004091
16.9775	16.1605	13.3822	47	1000004187
15.6169	16.2113	13.3004	47	1000004269
15.4186	17.0504	13.3884	47	1000004267
16.0318	17.535	13.3858	47	1000004339
18.5577	18.3154	13.245	47	1000003909
14.2501	18.6661	13.3246	47	1000004190
17.4242	16.4137	13.4989	47	1000004184
13.2148	17.1374	13.5859	47	1000004210
16.466	18.2117	13.538	47	1000004341
16.9106	18.5095	13.6049	47	1000004268
15.3171	14.7443	13.7942	47	1000004413
17.7628	16.9634	13.8339	47	1000003839
13.329	17.4395	13.7692	47	1000004414
19.4131	18.839	11.2502	47	1000003895
21.7825	18.0109	11.9211	47	1000003737
19.5304	16.9948	12.3622	47	1000004264
20.7564	16.7749	12.7119	47	1000003995
20.1468	17.9336	12.9986	47	1000004415
12.5845	20.8422	12.2496	47	1000004342
11.3376	19.9782	13.5654	47	1000004416
11.0702	23.7476	13.8828	47	1000004305
17.2592	20.7397	9.45091	47	1000004000
12.8271	21.9997	9.89447	47	1000004001
18.1008	20.3573	10.085	47	1000003305
19.0974	20.5796	10.0756	47	1000004197
15.1339	22.2829	10.2738	47	1000004343
14.7418	20.2547	10.7764	47	1000004344
14.3859	21.0469	11.1841	47	1000004417
17.3536	22.0815	11.44	47	1000004189
18.1585	20.259	11.6287	47	1000003554
13.5845	22.4257	11.642	47	1000004099
18.9232	21.0802	11.8554	47	1000004104
15.9412	19.316	12.0195	47	1000004418
17.4175	20.0615	11.9715	47	1000004419
13.0198	22.0968	12.1091	47	1000003816
18.6332	20.7583	12.2406	47	1000004105
13.1093	22.9528	12.2976	47	1000004053
18.6513	20.444	12.542	47	1000004345
16.1796	20.2953	12.7349	47	1000003917
18.7091	21.6781	12.6704	47	1000004002
17.5689	22.0117	12.7601	47	1000004276
13.8834	20.8278	12.9315	47	1000004271
18.6151	21.0583	12.9362	47	1000004195
16.9345	21.5682	12.8885	47	1000004273
14.3655	23.245	12.9482	47	1000004194
14.2859	19.2261	13.1554	47	1000004266
13.5492	19.5908	13.1062	47	1000004265
14.9756	20.4387	13.1503	47	1000004193
16.2043	22.1986	13.1207	47	1000003822
15.0845	22.2054	13.0864	47	1000004346
15.6607	23.1556	13.1349	47	1000004007
12.8436	23.3043	13.0448	47	1000004094
19.0322	19.3186	13.2965	47	1000004198
17.9422	19.7941	13.3493	47	1000002409
16.7592	21.4477	13.308	47	1000004274
19.0259	21.5379	13.3532	47	1000004347
17.5927	22.3646	13.4118	47	1000004050
13.7847	19.6	13.5175	47	1000004275
16.4105	19.7174	13.5844	47	1000004186
17.1663	19.8098	13.638	47	1000004102
14.9128	20.1838	13.5551	47	1000004090
16.639	22.5568	13.5807	47	1000004311
18.5382	24.4247	13.482	47	1000003877
15.8594	20.9121	13.7394	47	1000004310
17.831	21.0285	13.7694	47	1000004380
15.3532	21.6086	13.7982	47	1000004309
19.8296	19.5523	10.3901	47	1000004196
20.7373	21.5233	10.5377	47	1000003750
20.9541	22.7528	12.0748	47	1000003886
20.7123	19.7402	12.5153	47	1000004277
20.1643	20.2727	12.4728	47	1000004254
20.3365	19.6489	13.3685	47	1000004093
20.7917	21.6835	13.5751	47	1000004255
20.1925	23.19	13.6421	47	1000004172
20.0384	20.5883	13.8635	47	1000004420
16.7017	12.5897	14.4484	47	1000004421
14.4111	12.3298	16.531	47	1000003836
10.1082	14.7585	13.9551	47	1000004108
11.7785	16.4349	14.021	47	1000004348
12.3278	18.5594	14.0174	47	1000004349
12.6436	15.9525	14.4632	47	1000004202
9.57216	14.6194	14.8137	47	1000004422
11.8796	18.8821	14.8232	47	1000004279
9.92432	16.8138	15.2791	47	1000004110
12.6183	17.544	15.3963	47	1000004362
10.6721	18.155	15.3209	47	1000004204
11.5235	14.3065	15.4996	47	1000004351
11.7741	16.9058	15.5155	47	1000004423
11.8295	17.8857	15.4211	47	1000004424
11.6777	18.6402	15.5171	47	1000004282
12.1797	17.3925	15.7531	47	1000004350
12.1938	18.663	15.8021	47	1000004206
11.6597	15.1371	15.947	47	1000004112
11.3395	13.8444	16.1154	47	1000004205
12.5341	15.2651	16.379	47	1000004203
11.9922	18.0606	16.3215	47	1000004425
10.6502	15.5303	16.5127	47	1000004281
12.1163	13.6836	16.737	47	1000003588
11.172	17.2555	16.9536	47	1000004353
12.187	15.8999	17.2735	47	1000003826
11.8524	17.4141	17.1571	47	1000004283
12.0176	18.3092	17.3245	47	1000004207
11.7058	18.9822	17.3388	47	1000004114
12.4102	15.9615	17.5543	47	1000004426
11.1612	18.1636	17.435	47	1000004354
12.4612	18.2497	17.3816	47	1000004284
11.284	19.0482	17.4121	47	1000004427
12.3172	19.0523	17.5185	47	1000004428
12.1682	17.249	17.7787	47	1000004355
12.2354	18.2654	17.7356	47	1000004429
12.7162	14.4548	17.9349	47	1000004356
11.6519	17.8085	18.5408	47	1000004285
11.7687	18.7263	18.6161	47	1000004019
12.4614	15.819	18.8125	47	1000004430
10.5196	14.2411	19.3043	47	1000003929
12.5336	18.5684	19.6058	47	1000004118
11.215	17.3346	20.0402	47	1000003683
17.6226	14.4526	13.9181	47	1000004358
15.7135	15.2888	14.0102	47	1000004208
16.1695	15.6209	13.9314	47	1000004288
14.166	18.3739	14.0311	47	1000004287
13.9165	13.9346	14.1736	47	1000004293
16.4553	14.4692	14.2566	47	1000004431
13.6136	15.1646	14.2056	47	1000004291
16.2866	14.6272	14.4703	47	1000004209
17.1697	15.2468	14.5017	47	1000004357
14.1992	15.3231	14.4844	47	1000004432
18.4223	15.49	14.5172	47	1000004433
14.9793	16.1421	14.437	47	1000004434
17.6257	16.1829	14.4555	47	1000004435
16.1855	16.6718	14.3726	47	1000004292
17.6254	17.7688	14.4457	47	1000004212
16.6627	17.8844	14.538	47	1000004211
19.1574	17.8468	14.3978	47	1000004140
13.4055	17.9799	14.4446	47	1000003673
13.1934	19.1486	14.4646	47	1000004382
15.3585	14.0103	14.6052	47	1000004436
15.0527	15.2233	14.678	47	1000004294
13.1323	16.4551	14.6561	47	1000004437
12.8383	16.8692	14.5738	47	1000004359
16.4325	19.0021	14.7113	47	1000004124
16.1643	15.0279	14.9219	47	1000004290
15.6243	15.786	14.8663	47	1000003575
14.1134	17.8736	14.8897	47	1000004438
13.3136	16.7746	15.0298	47	1000004439
17.535	17.2022	15.0626	47	1000004440
13.4961	14.4337	15.2697	47	1000004441
16.4319	15.2696	15.3039	47	1000004360
13.9834	15.3568	15.3275	47	1000004361
13.5905	15.9418	15.3276	47	1000004442
18.69	17.0288	15.3574	47	1000004023
16.901	17.5774	15.3035	47	1000004443
16.2286	19.0694	15.3112	47	1000003844
14.2921	14.693	15.4916	47	1000004027
12.8605	14.7161	15.5602	47	1000003767
12.8118	15.9492	15.5765	47	1000003927
16.8466	17.9456	15.4827	47	1000004444
18.4213	19.1805	15.5066	47	1000004387
14.6643	15.0771	15.8243	47	1000004445
17.8409	15.0773	15.6564	47	1000004446
15.2308	16.1102	15.8319	47	1000004295
13.0828	18.0342	15.6976	47	1000004352
17.5293	18.6487	15.6296	47	1000003942
13.0286	13.5591	16.0222	47	1000004129
13.82	14.02	15.9224	47	1000004363
13.5541	14.2318	15.9564	47	1000004447
13.0824	14.6036	15.959	47	1000004448
18.32	15.2446	15.8435	47	1000004215
14.3713	15.8234	16.1339	47	1000004449
13.4139	17.6574	16.2252	47	1000004296
16.2226	18.0747	16.1294	47	1000004130
14.6696	14.2781	16.4691	47	1000004365
13.3184	14.6206	16.3839	47	1000004364
15.8787	17.7345	16.4116	47	1000003675
17.4859	13.7708	16.6079	47	1000004132
16.9186	14.4705	16.6036	47	1000004367
13.3659	15.8527	16.6961	47	1000004366
15.1895	17.0405	16.6216	47	1000004368
14.7194	18.773	16.6151	47	1000003854
14.2009	13.5611	16.8037	47	1000004297
12.9322	16.5299	16.7475	47	1000004450
15.4142	18.131	17.031	47	1000004222
15.233	14.1689	17.2545	47	1000004298
17.2896	16.0614	17.2342	47	1000004369
14.0594	18.56	17.2357	47	1000004299
12.8513	12.9178	17.4829	47	1000004025
14.3329	15.0461	17.5253	47	1000004223
13.7539	17.3837	17.4083	47	1000004370
14.8478	13.1625	17.79	47	1000004031
13.09	16.6481	17.7313	47	1000004131
16.6549	14.7575	17.8494	47	1000004135
13.7319	15.4985	18.0825	47	1000004134
16.2433	19.0482	18.0565	47	1000004371
14.8315	14.6613	18.296	47	1000004372
15.2733	16.6594	18.3021	47	1000004301
13.2632	17.5986	18.3771	47	1000004451
16.4342	14.9856	18.5476	47	1000004224
14.8008	15.2673	18.5934	47	1000004373
15.5703	17.2227	18.4965	47	1000004300
14.3172	15.5359	18.7262	47	1000004452
17.5825	16.3359	18.7047	47	1000003853
13.5931	17.4086	18.8231	47	1000004225
16.0286	17.9324	18.8412	47	1000004037
15.1675	17.9486	18.9968	47	1000004137
13.0019	17.8	19.2207	47	1000004139
13.4891	19.0455	19.5352	47	1000004374
16.5291	16.7629	20.0614	47	1000004302
14.2804	17.3061	20.4874	47	1000004038
15.6775	19.1541	20.5492	47	1000004303
19.3913	15.8381	14.2525	47	1000004286
19.8206	16.3852	14.1829	47	1000003861
19.9332	16.3897	14.6724	47	1000003997
20.2551	17.7946	14.8755	47	1000004142
19.4203	18.9542	14.8702	47	1000004171
19.9973	16.295	15.11	47	1000004304
20.2137	17.0195	16.0873	47	1000004227
19.3765	18.5525	16.2765	47	1000004453
11.5749	19.3149	13.9264	47	1000004200
12.6656	20.7877	14.1952	47	1000004379
11.0096	19.4256	14.8853	47	1000004280
12.3786	19.807	14.7946	47	1000003560
12.4622	19.7069	15.3112	47	1000004043
12.3896	20.1509	15.7015	47	1000004454
11.7299	23.6127	15.8939	47	1000004044
10.3192	25.2217	15.9059	47	1000003287
11.9952	19.9017	16.1602	47	1000004111
12.5396	19.9686	16.1515	47	1000004455
12.0481	20.5488	16.1916	47	1000004306
12.4826	21.4834	16.0977	47	1000004375
11.4724	20.5591	16.3803	47	1000004015
11.2837	21.948	17.1109	47	1000004456
11.981	20.3422	17.1529	47	1000004457
12.7685	23.4242	17.2095	47	1000004308
12.4221	20.8548	17.4299	47	1000004045
12.4253	19.8948	17.716	47	1000004229
11.2987	20.1413	17.7914	47	1000004230
12.1775	21.8697	17.6288	47	1000004458
10.8553	19.6696	18.3463	47	1000004115
12.532	19.6638	18.2622	47	1000004376
12.0754	19.833	18.7962	47	1000004377
12.4554	20.7547	18.7716	47	1000004459
12.3125	20.3271	19.3684	47	1000003795
15.4316	19.2154	14.0209	47	1000004289
15.9769	20.0296	14.0115	47	1000004101
13.2169	21.2411	14.0679	47	1000004233
18.8705	22.7679	14.0977	47	1000004460
14.6037	20.5378	14.2017	47	1000004103
16.2992	21.6402	14.1379	47	1000004378
12.9086	22.0945	14.2536	47	1000004384
15.7729	22.0528	14.2288	47	1000004232
17.3496	22.2411	14.4424	47	1000003785
14.8361	22.7101	14.3797	47	1000004238
12.8054	20.5934	14.7036	47	1000004240
14.6185	21.2604	14.6491	47	1000004383
13.9543	21.899	14.6662	47	1000004150
15.9063	22.7571	14.6466	47	1000004461
16.0309	23.6316	14.5516	47	1000004381
15.2812	19.698	14.862	47	1000004213
18.9931	20.6564	14.8323	47	1000002963
18.3535	21.5749	14.9073	47	1000004462
13.6504	23.3147	14.8296	47	1000004237
14.27	23.43	14.9723	47	1000004156
15.4702	20.204	15.175	47	1000003965
13.4852	20.4404	15.0287	47	1000004463
19.163	21.4547	15.1395	47	1000004324
18.5633	21.9683	15.0677	47	1000004464
14.7741	23.8399	15.1035	47	1000004386
15.8767	20.7497	15.3937	47	1000004241
14.6087	20.9306	15.2791	47	1000004239
15.9878	21.9746	15.2179	47	1000004465
15.2794	22.4192	15.3527	47	1000004154
15.3152	19.8342	15.4879	47	1000003845
13.3947	20.4593	15.4694	47	1000004314
13.2438	20.9318	15.5089	47	1000004312
13.7442	22.0417	15.4627	47	1000004388
15.8289	21.0996	15.723	47	1000004316
18.4426	21.4142	15.6358	47	1000004385
14.1388	21.5797	15.7454	47	1000004389
18.6193	23.4061	15.6557	47	1000004243
18.8764	24.1507	15.6729	47	1000003988
18.3914	24.2116	15.7434	47	1000003879
18.142	20.5303	16.1594	47	1000004313
14.2922	20.6397	16.1942	47	1000004391
18.6684	21.9407	16.1049	47	1000004242
16.8418	23.8825	16.1615	47	1000004315
18.3884	24.1325	16.0935	47	1000004318
17.3178	19.336	16.4064	47	1000004162
14.5792	19.6347	16.4268	47	1000003769
12.9151	22.2398	16.4659	47	1000003864
13.2829	22.6603	16.4364	47	1000004392
17.4152	23.9431	16.3583	47	1000004390
14.5023	22.0498	16.6491	47	1000004466
17.5539	24.864	16.6083	47	1000004467
15.783	20.4992	16.8217	47	1000004468
18.7372	23.9811	16.8064	47	1000003191
13.1635	20.9029	16.9931	47	1000004145
13.6692	21.1385	17.0732	47	1000004317
13.3732	24.3579	17.0159	47	1000004469
13.248	19.7376	17.2193	47	1000004248
12.9781	22.5137	17.2773	47	1000004307
14.1117	24.4274	17.3101	47	1000004394
13.2104	23.1029	17.5424	47	1000004396
15.3026	23.7483	17.4923	47	1000004470
18.4772	24.5602	17.4819	47	1000004247
13.8862	19.5296	17.6884	47	1000004036
12.8805	21.5076	17.8778	47	1000003615
13.6884	21.9269	17.8751	47	1000004249
13.8249	20.0963	18.129	47	1000004165
13.96	20.9781	18.0774	47	1000004395
14.9124	23.1283	18.0802	47	1000004319
15.2773	19.2473	18.3422	47	1000004398
13.2288	20.3357	18.3517	47	1000003164
15.0445	21.1467	18.5394	47	1000003882
15.5645	21.195	18.5994	47	1000004397
13.6903	24.5929	18.6361	47	1000004250
16.6896	20.7131	18.6935	47	1000004321
16.0005	23.5864	18.9813	47	1000004068
13.2511	20.5348	19.1796	47	1000004071
13.6958	22.4587	19.2141	47	1000004320
15.9808	19.7885	19.4348	47	1000003620
14.0237	22.5402	19.3783	47	1000004253
12.9116	21.9921	19.5908	47	1000004471
17.4637	21.9355	19.612	47	1000004472
13.8889	22.0643	19.6885	47	1000004399
15.9891	22.858	20.0036	47	1000004073
13.3423	19.4193	20.4563	47	1000004400
19.5307	22.3559	13.9342	47	1000004170
20.3933	21.7292	14.2293	47	1000004401
21.7929	19.9282	14.4193	47	1000004173
19.9185	20.68	14.7069	47	1000004473
19.4608	21.1329	14.6451	47	1000004322
20.107	22.6566	14.6142	47	1000004323
19.8837	21.7613	14.8994	47	1000004474
21.1177	22.3895	14.7693	47	1000004259
21.1041	19.502	15.1266	47	1000004174
20.4556	20.2938	15.2684	47	1000004258
19.9771	24.853	15.2279	47	1000004325
20.1697	21.8064	15.4972	47	1000004328
19.9615	23.3356	15.564	47	1000004327
19.8753	20.7923	15.9638	47	1000004326
19.4354	25.5167	15.9119	47	1000004175
22.3596	23.7415	16.1792	47	1000003628
20.8813	25.1319	16.197	47	1000004330
19.5311	22.9681	16.8433	47	1000004329
19.2748	24.033	16.9582	47	1000004333
21.1083	24.1924	17.1842	47	1000004260
19.9868	21.3033	17.4994	47	1000004331
19.9196	23.2487	17.4776	47	1000004332
19.673	23.739	18.098	47	1000004402
19.3377	23.3164	18.2919	47	1000004475
20.1413	23.9475	18.3517	47	1000004403
18.7352	25.9501	14.0894	47	1000004054
16.6236	26.2365	15.2906	47	1000003876
17.5678	25.6477	16.6259	47	1000004393
11.719	12.5266	13.3053	48	1000003677
14.4265	12.727	11.6806	48	1000004337
13.6652	11.9522	12.3715	48	1000004476
11.9617	15.4151	10.316	48	1000004477
11.777	13.3401	12.1062	48	1000004404
12.246	19.0044	12.7148	48	1000004082
10.6426	16.2341	13.0805	48	1000004278
12.3678	15.449	13.5671	48	1000003992
9.77103	17.1831	13.5339	48	1000004405
11.7134	19.1032	13.8465	48	1000004200
18.3023	14.0253	9.41152	48	1000004334
15.3024	16.625	9.42948	48	1000003731
15.2178	15.3925	10.8328	48	1000004406
17.1869	17.9882	10.7461	48	1000004478
18.7101	17.8371	11.4173	48	1000004479
17.2835	17.9281	11.3936	48	1000004262
13.665	13.4756	11.6641	48	1000004021
16.6359	17.1834	11.5641	48	1000004179
16.0438	16.9204	11.732	48	1000004335
18.7102	18.0181	11.9984	48	1000004480
13.2849	15.5626	12.2947	48	1000004121
18.094	15.961	12.2342	48	1000004087
17.7492	18.1533	12.2401	48	1000004408
17.1033	18.2533	12.2107	48	1000004272
18.0318	18.9812	12.2899	48	1000004410
18.9677	14.9016	12.389	48	1000004336
15.4843	16.0136	12.5697	48	1000004407
15.4183	16.6658	12.6923	48	1000004183
15.8218	17.0281	12.6827	48	1000004481
18.7943	17.7487	12.7396	48	1000004482
18.0435	19.087	12.6698	48	1000004409
18.3821	16.9547	12.9246	48	1000003739
16.5135	17.5314	12.922	48	1000004338
15.3738	19.0161	12.8915	48	1000004411
17.1087	16.2818	13.1969	48	1000004187
18.2265	16.7729	13.1538	48	1000004340
14.5091	17.5156	13.1446	48	1000004185
18.1888	17.7118	13.105	48	1000004483
15.6497	18.4408	13.1655	48	1000004484
13.7838	18.6157	13.0974	48	1000004412
13.141	18.8154	13.1796	48	1000004191
18.9671	19.1324	13.2148	48	1000004198
14.8103	16.3241	13.2526	48	1000004091
16.0255	16.4387	13.3123	48	1000004269
13.5285	17.2952	13.3441	48	1000004414
15.6413	17.3763	13.3838	48	1000004339
18.602	18.2455	13.3408	48	1000003909
15.2312	13.4195	13.511	48	1000004485
15.2707	14.6398	13.5418	48	1000004413
14.2943	16.4454	13.5392	48	1000004486
16.7229	18.4649	13.5705	48	1000004341
18.972	19.052	13.551	48	1000004487
17.917	14.4483	13.7251	48	1000004358
15.4637	15.2503	13.7407	48	1000004208
17.7833	15.7274	13.7144	48	1000003812
15.0094	17.6767	13.7826	48	1000004488
13.949	18.2687	13.8828	48	1000004190
19.5756	18.8118	11.119	48	1000003895
19.8449	17.162	12.3413	48	1000004264
20.0341	17.7775	13.1261	48	1000004415
12.4054	20.9543	12.06	48	1000004342
11.3712	20.5357	13.5046	48	1000004416
12.5854	21.9869	13.7519	48	1000004384
18.0291	20.3687	10.1895	48	1000003305
19.1871	19.3293	10.233	48	1000004489
14.6203	20.2908	10.5819	48	1000004344
15.045	21.1971	10.5122	48	1000004490
15.0867	22.215	10.5031	48	1000004343
14.4791	21.2419	11.1577	48	1000004417
13.3547	22.3275	11.2301	48	1000004099
18.0191	20.0535	11.3118	48	1000003554
17.2528	22.0444	11.3671	48	1000004491
16.0677	19.583	11.8322	48	1000004418
17.4054	19.7851	11.8491	48	1000004419
18.786	20.8331	11.8503	48	1000004104
18.7451	23.7876	11.7561	48	1000004492
18.2387	20.2346	11.9938	48	1000004105
13.0669	22.1581	12.2884	48	1000003816
18.6485	19.9671	12.4664	48	1000004345
17.3746	21.9205	12.4816	48	1000004276
19.0543	21.8251	12.7754	48	1000004002
15.9327	19.8928	12.9146	48	1000003917
17.2086	20.6564	12.9211	48	1000004380
18.3895	20.7837	12.9209	48	1000004195
16.8276	21.4517	12.9705	48	1000004273
18.6228	24.3939	12.8797	48	1000003877
14.25	19.3458	13.2034	48	1000004266
13.6739	19.8548	13.1037	48	1000004265
13.9822	20.9436	13.1149	48	1000004271
18.9339	21.5227	13.1567	48	1000004347
16.1792	21.8323	13.127	48	1000003822
17.52	21.8498	13.1511	48	1000004493
14.9681	22.1648	13.1608	48	1000004346
14.5028	23.6851	13.0691	48	1000004194
16.525	22.4319	13.3427	48	1000004311
15.443	23.1745	13.3019	48	1000004494
16.9812	19.5735	13.6271	48	1000004102
17.7413	19.5872	13.4796	48	1000002409
15.941	20.932	13.6029	48	1000004310
17.6712	22.2801	13.6503	48	1000004050
18.4318	24.5062	13.5584	48	1000004495
15.8121	19.3822	13.7986	48	1000004289
17.619	20.1688	13.77	48	1000004496
15.1333	20.3608	13.8006	48	1000004090
18.7298	20.9538	13.7291	48	1000004497
15.1157	21.481	13.8038	48	1000004309
15.7403	21.9951	13.8093	48	1000004498
20.7873	22.6601	11.8236	48	1000003886
20.9589	19.4305	12.3352	48	1000004277
20.945	19.9109	12.8901	48	1000004499
19.6922	22.7546	13.3372	48	1000004500
20.2593	23.1589	13.3879	48	1000004172
19.6502	19.7113	13.5571	48	1000004501
20.9056	21.612	13.4949	48	1000004255
19.2415	20.5388	13.6712	48	1000004502
20.2768	21.438	13.8001	48	1000004401
19.6651	21.9597	13.7595	48	1000004170
18.7991	25.8379	13.782	48	1000004054
12.6652	12.6813	17.6754	48	1000004025
16.8926	12.3844	14.4901	48	1000004421
14.2336	11.9814	16.6168	48	1000003836
11.5127	16.6877	13.9766	48	1000004348
12.0319	18.3595	14.3167	48	1000004349
12.7338	16.2279	14.4817	48	1000004202
11.7662	19.042	14.8582	48	1000004279
9.21146	14.7147	14.9936	48	1000004422
12.5151	17.6778	15.0259	48	1000004362
10.7768	18.5454	15.1055	48	1000004204
11.4359	14.2792	15.319	48	1000004351
11.7692	15.7069	15.2583	48	1000004503
9.74311	17.1073	15.2476	48	1000004110
12.5885	14.5213	15.4402	48	1000003767
11.3498	15.1642	15.5423	48	1000004112
12.3404	15.1567	15.493	48	1000004504
12.7919	16.2822	15.5397	48	1000004505
12.0253	18.1862	15.4885	48	1000004506
11.415	16.6246	15.6867	48	1000004423
11.4751	18.3543	15.7669	48	1000004424
12.6593	16.1685	15.9322	48	1000004507
12.4956	17.6016	15.9027	48	1000004350
11.8522	13.3144	16.092	48	1000004508
11.1088	13.5394	16.1352	48	1000004205
10.9835	15.6167	16.1724	48	1000004509
12.134	18.6621	16.1399	48	1000004425
10.4175	15.609	16.3665	48	1000004281
11.855	16.5287	16.3103	48	1000004510
11.6837	13.709	16.5671	48	1000003588
12.453	15.2136	16.5386	48	1000004203
12.2751	15.8818	16.7963	48	1000003826
11.925	15.1781	16.9916	48	1000004511
12.1319	16.9756	17.0554	48	1000004512
11.0566	17.6042	17.0538	48	1000004353
11.8391	17.5711	17.3451	48	1000004283
11.8523	15.9348	17.6747	48	1000004513
11.9264	18.0362	17.6364	48	1000004429
10.8566	18.5028	17.6802	48	1000004354
12.2902	18.8051	17.7141	48	1000004428
12.6164	16.04	17.8991	48	1000004426
12.0137	17.3496	18.1372	48	1000004355
11.9636	16.0614	18.311	48	1000004514
11.7314	18.9317	18.903	48	1000004019
12.3753	15.5655	19.148	48	1000004430
12.4907	18.4273	19.3824	48	1000004118
10.2656	14.3781	19.622	48	1000003929
11.1121	17.4144	20.6309	48	1000003683
14.005	13.9346	13.8909	48	1000004293
16.7354	15.1365	13.9545	48	1000004515
16.2686	15.8261	14.0123	48	1000004288
15.5678	17.1804	14.0385	48	1000004516
14.5839	18.6188	14.0399	48	1000004287
13.5783	19.0818	14.0471	48	1000004517
13.4892	13.8517	14.2853	48	1000004518
16.8275	14.4824	14.2491	48	1000004431
18.0171	15.2351	14.2875	48	1000004433
14.2924	15.4372	14.2089	48	1000004519
15.0428	16.0709	14.2675	48	1000004434
16.3004	16.9914	14.2824	48	1000004292
13.3697	18.2255	14.2776	48	1000003673
16.3959	18.6191	14.228	48	1000004520
15.6698	14.0638	14.4387	48	1000004436
14.3506	14.702	14.4057	48	1000004432
17.667	16.2556	14.4054	48	1000004435
12.8749	17.2338	14.453	48	1000004359
17.8152	18.1498	14.4506	48	1000004521
13.0015	19.0151	14.4351	48	1000004382
12.9918	13.8427	14.7139	48	1000004522
15.0406	14.8385	14.6476	48	1000004294
13.3639	15.7355	14.5801	48	1000004442
15.8976	16.0083	14.6773	48	1000003575
13.2912	16.6696	14.6155	48	1000004437
16.0092	14.2551	14.8884	48	1000004523
17.1197	15.1036	14.8732	48	1000004357
17.5841	17.177	14.9618	48	1000004440
16.7767	17.9274	14.8105	48	1000004443
18.9865	18.6076	14.8721	48	1000004524
16.1494	18.8805	14.9671	48	1000004124
13.3014	14.09	15.1524	48	1000004441
13.757	15.4526	15.1014	48	1000004361
13.3395	16.7771	15.0777	48	1000004439
13.4332	17.8229	14.996	48	1000004525
13.9319	17.8972	15.1645	48	1000004438
14.8812	18.742	15.0466	48	1000004526
16.4971	15.2505	15.3436	48	1000004360
17.5607	15.4615	15.2442	48	1000004446
14.3552	14.7285	15.4508	48	1000004027
17.293	14.9504	15.4648	48	1000004527
16.7887	17.6209	15.4356	48	1000004444
18.1303	19.0662	15.451	48	1000004387
18.5618	15.3068	15.6968	48	1000004215
14.5951	15.7908	15.803	48	1000004528
15.2925	16.1539	15.7327	48	1000004295
13.1598	18.0227	15.6993	48	1000004352
13.9586	13.8812	15.9907	48	1000004363
13.0507	14.8154	15.8798	48	1000004529
14.5434	15.171	15.9612	48	1000004445
16.5062	18.2438	15.9371	48	1000004130
12.8745	13.3977	16.2323	48	1000004129
13.0335	14.0136	16.1237	48	1000004447
13.0351	14.4654	16.2335	48	1000004530
13.4484	14.7408	16.4013	48	1000004448
13.5051	17.8736	16.4182	48	1000004296
14.6823	19.0083	16.3393	48	1000003854
14.9714	14.1669	16.6164	48	1000004365
13.3976	14.4644	16.5568	48	1000004364
17.2367	14.5094	16.5627	48	1000004367
14.4986	15.7256	16.5284	48	1000004449
15.6456	17.2395	16.6253	48	1000004368
12.9229	16.7867	16.8352	48	1000004531
16.6661	14.3446	17.0627	48	1000004532
14.0317	14.727	16.9275	48	1000004533
15.9809	17.8437	16.9281	48	1000003675
13.4432	15.9762	17.3114	48	1000004366
17.4104	16.2427	17.2566	48	1000004369
12.9772	16.6365	17.3315	48	1000004450
15.4915	14.082	17.4651	48	1000004298
12.9602	14.7107	17.4626	48	1000004534
13.661	17.4129	17.5033	48	1000004370
14.6669	15.1447	17.6516	48	1000004373
15.1694	13.1015	18.113	48	1000004031
16.7632	14.8406	18.0295	48	1000004135
13.2268	16.7567	18.1411	48	1000004131
15.4326	16.7866	18.1251	48	1000004301
17.9897	16.8693	18.1343	48	1000004535
13.0163	18.0701	18.1344	48	1000004536
14.2614	18.5448	18.1452	48	1000004537
16.333	19.0416	18.0572	48	1000004371
12.8118	14.2177	18.2978	48	1000004356
14.7588	14.5191	18.2874	48	1000004372
13.8174	15.5978	18.2909	48	1000004134
17.4389	16.1656	18.3999	48	1000003853
15.8775	17.9191	18.2814	48	1000004037
13.3933	14.8569	18.5621	48	1000004538
13.3822	17.9244	18.5939	48	1000004451
15.2643	18.008	19.0014	48	1000004137
13.3809	18.1778	19.091	48	1000004539
14.3678	15.5288	19.1963	48	1000004452
13.5681	19.1569	19.6949	48	1000004374
15.8129	19.0682	20.1588	48	1000004303
12.9333	16.7642	20.2782	48	1000004540
14.4388	17.2845	20.5369	48	1000004038
20.0712	16.6116	14.3186	48	1000003861
19.2551	15.6664	14.3591	48	1000004541
19.6356	16.0847	14.4107	48	1000004542
21.3199	17.5651	14.3845	48	1000004543
19.2476	17.7473	14.3722	48	1000004140
20.0604	16.5795	14.6388	48	1000003997
19.52	18.8893	14.9139	48	1000004171
19.9896	16.267	15.168	48	1000004304
20.3164	17.6393	15.0194	48	1000004142
20.1534	16.841	15.7166	48	1000004544
19.3168	18.3828	16.008	48	1000004453
20.4106	17.0749	16.1503	48	1000004227
11.5479	19.6329	13.9949	48	1000004545
12.5714	20.7613	14.645	48	1000004240
10.8789	19.7415	14.8118	48	1000004280
12.3248	19.9886	14.9232	48	1000003560
12.4936	19.5964	15.5539	48	1000004454
11.8432	19.8493	15.8609	48	1000004111
12.488	19.9801	15.8549	48	1000004455
12.7471	21.5981	15.9603	48	1000004375
11.672	24.0861	16.0294	48	1000004044
12.6542	19.3616	16.1749	48	1000004546
12.0613	20.5147	16.1655	48	1000004306
12.6133	21.4797	16.3333	48	1000004547
12.438	19.5936	17.2385	48	1000004548
12.5444	20.2146	17.2097	48	1000004549
11.2912	22.0739	17.2423	48	1000004456
11.443	19.3218	17.4152	48	1000004427
11.4045	20.1929	17.5369	48	1000004230
12.1539	20.3409	17.4404	48	1000004457
12.4381	20.9346	17.4335	48	1000004045
12.2048	23.3661	17.5376	48	1000004550
12.5876	19.9895	17.7032	48	1000004229
12.1873	21.8593	17.633	48	1000004458
12.7536	21.4683	17.9592	48	1000003615
12.5818	19.6151	18.3055	48	1000004376
12.7279	21.3776	18.2649	48	1000004551
10.8286	19.7917	18.7696	48	1000004115
12.1398	20.1224	18.7644	48	1000004377
12.4021	20.2766	18.7	48	1000004552
12.5829	21.026	18.7929	48	1000004459
12.6441	19.4829	19.1406	48	1000004553
12.3145	20.334	19.5876	48	1000003795
12.6297	21.6694	19.8137	48	1000004471
18.5504	19.6579	14.0604	48	1000004554
16.0101	20.064	13.9789	48	1000004101
15.525	20.6774	14.0156	48	1000004555
12.8121	21.0036	14.0854	48	1000004379
16.1714	21.746	13.9299	48	1000004378
18.7918	22.6433	14.0299	48	1000004556
13.2785	21.3598	14.173	48	1000004233
16.6326	22.674	14.2321	48	1000004557
19.0415	23.0897	14.2044	48	1000004460
15.5023	19.647	14.3424	48	1000004213
13.0717	22.3375	14.4496	48	1000004558
17.5856	22.4116	14.3771	48	1000003785
14.5995	22.5682	14.4441	48	1000004238
14.0112	21.3966	14.7011	48	1000004559
14.7751	21.3152	14.6867	48	1000004383
13.5817	21.9073	14.5491	48	1000004150
17.0273	22.06	14.6365	48	1000004560
13.366	23.2689	14.631	48	1000004237
17.6027	20.1382	14.932	48	1000004561
19.0663	20.4002	14.8341	48	1000002963
18.3497	21.388	14.7989	48	1000004464
19.1936	21.4954	14.8875	48	1000004462
18.7123	21.8752	14.8737	48	1000004562
15.9887	22.014	14.9098	48	1000004465
15.5487	22.4726	14.8985	48	1000004461
14.1434	23.2828	14.9283	48	1000004156
15.8822	23.2311	14.7778	48	1000004381
16.2563	20.1232	15.1547	48	1000004563
13.6631	20.6661	15.1517	48	1000004463
15.7884	20.6329	15.1405	48	1000004241
18.8771	21.2353	15.3514	48	1000004324
18.6829	21.8635	15.2802	48	1000004564
14.4726	23.6399	15.2468	48	1000004386
18.7475	24.2402	15.3391	48	1000004565
15.2612	19.8604	15.51	48	1000003845
12.9966	20.8367	15.5365	48	1000004312
15.953	21.0262	15.5768	48	1000004316
13.6898	22.0586	15.5394	48	1000004388
14.4877	20.7372	15.6672	48	1000004391
16.6575	21.3565	15.7567	48	1000004566
18.669	21.8313	15.7897	48	1000004242
18.6612	22.9453	15.7521	48	1000004567
18.5986	23.3535	15.6455	48	1000004243
17.6587	23.8625	15.6481	48	1000004568
18.8572	24.1306	15.6488	48	1000004569
18.4869	21.23	15.9938	48	1000004385
14.1492	21.5258	15.8674	48	1000004389
18.2247	20.5569	16.273	48	1000004313
17.7673	24.9476	16.2246	48	1000004467
15.9116	25.2876	16.2616	48	1000004570
14.611	19.9315	16.3107	48	1000003769
12.969	22.5457	16.3999	48	1000004392
15.5646	22.8511	16.4032	48	1000004571
17.1787	23.9492	16.3818	48	1000004390
14.024	23.2351	16.6313	48	1000004572
13.6647	19.8023	16.8838	48	1000004248
14.6298	21.6318	16.7692	48	1000004466
13.2365	22.6534	16.747	48	1000004307
19.2192	23.158	16.8627	48	1000004329
13.0451	24.2461	16.7392	48	1000004469
15.8207	20.3149	16.9609	48	1000004468
13.3275	21.0324	17.0783	48	1000004317
17.9818	23.1931	17.0318	48	1000004573
12.9568	22.1751	17.2624	48	1000004574
16.2708	23.5643	17.2902	48	1000004575
14.3855	24.5972	17.2937	48	1000004394
13.8384	21.2588	17.5302	48	1000004576
13.1036	23.6271	17.4969	48	1000004396
14.0471	19.6756	17.769	48	1000004036
14.5584	23.4046	17.645	48	1000004577
19.0171	23.5459	17.7115	48	1000004475
15.1364	23.6235	17.7127	48	1000004470
18.354	24.6623	17.6809	48	1000004247
15.3876	19.3078	17.9401	48	1000004398
14.019	20.9374	18.1914	48	1000004395
13.3828	21.6886	18.0936	48	1000004249
15.2966	19.3028	18.4069	48	1000004578
16.6615	20.5535	18.5582	48	1000004321
13.3826	24.5767	18.6235	48	1000004250
15.6758	21.364	18.7519	48	1000004397
15.0963	19.324	18.9584	48	1000004579
16.0057	19.834	19.2481	48	1000003620
13.2609	20.5579	19.1413	48	1000004071
17.3444	21.7503	19.6062	48	1000004472
13.7572	21.8727	19.6431	48	1000004399
13.6188	22.4671	19.6536	48	1000004320
13.5433	20.7231	20.0896	48	1000004580
14.7003	19.5616	20.3037	48	1000004581
13.4107	19.2295	20.4599	48	1000004400
19.553	22.0465	14.2118	48	1000004474
21.9267	19.4879	14.4082	48	1000004173
20.1797	20.5944	14.3855	48	1000004420
21.3912	22.2196	14.4979	48	1000004259
20.009	20.9365	14.5746	48	1000004473
21.0845	19.2011	15.0587	48	1000004174
20.3336	20.1655	15.2251	48	1000004258
20.1674	21.5399	15.3454	48	1000004328
20.3718	22.471	15.5734	48	1000004582
20.0531	23.2908	15.5072	48	1000004327
20.1281	24.1774	15.5478	48	1000004583
19.6804	25.5295	15.6635	48	1000004584
22.4475	23.2753	16.1231	48	1000004585
20.0822	22.3478	16.486	48	1000004586
19.3284	24.0284	16.8915	48	1000004333
21.343	24.1074	17.2887	48	1000004260
19.662	23.4963	17.4573	48	1000004587
19.9565	23.2423	17.8712	48	1000004588
19.4184	23.8304	17.8245	48	1000004402
19.9051	23.8581	18.5301	48	1000004403
17.25	25.7637	16.7396	48	1000004393
11.5263	12.2017	13.2901	49	1000003677
13.5852	11.3612	12.1591	49	1000004476
11.7528	15.3174	9.88861	49	1000004477
11.5776	12.9925	11.8309	49	1000004404
10.275	16.1807	12.7573	49	1000004278
9.42407	16.8824	13.4146	49	1000004405
12.1541	15.2238	13.5614	49	1000003992
11.277	16.7987	13.6624	49	1000004348
12.3773	18.9928	13.5974	49	1000004589
17.6782	17.927	8.36078	49	1000004590
18.4652	13.7142	9.20194	49	1000004334
15.2578	16.3185	9.20225	49	1000003731
18.9822	19.1274	10.1557	49	1000004489
17.2714	17.9508	10.456	49	1000004478
14.8549	15.4198	10.7035	49	1000004406
16.7375	18.2931	11.5976	49	1000004591
18.6712	18.5482	11.5194	49	1000004480
18.4606	15.7201	11.7831	49	1000004087
17.4231	17.8296	11.7204	49	1000004262
18.8504	18.0598	11.7312	49	1000004479
18.034	18.783	12.0388	49	1000004410
15.7778	16.6595	12.3427	49	1000004592
17.9539	18.0696	12.1776	49	1000004408
17.108	18.2859	12.2161	49	1000004272
14.7726	18.3201	12.4577	49	1000004593
15.4505	15.8994	12.682	49	1000004407
18.5446	16.2817	12.6646	49	1000004594
15.3288	16.6061	12.7643	49	1000004183
15.9494	16.936	12.6718	49	1000004481
15.7446	19.1106	12.7823	49	1000004411
14.8577	15.7591	12.822	49	1000004595
16.7169	16.3973	12.8357	49	1000004596
16.1422	16.5563	12.9866	49	1000004269
18.2661	16.8393	12.9283	49	1000003739
16.6436	17.6633	12.9234	49	1000004338
13.7733	18.5961	12.9033	49	1000004412
13.1949	15.4078	13.1393	49	1000004597
17.2475	16.2226	13.0494	49	1000004598
13.705	17.1926	13.0741	49	1000004414
15.4299	17.4444	13.1861	49	1000004339
14.8319	17.7519	13.0957	49	1000004185
15.5934	18.2029	13.1845	49	1000004484
18.736	18.4559	13.049	49	1000003909
12.9507	18.5076	13.1863	49	1000004191
14.9347	14.1868	13.3714	49	1000004413
16.025	16.1635	13.272	49	1000004599
14.9534	16.3845	13.2987	49	1000004091
18.3245	17.7861	13.3613	49	1000004483
15.3655	12.8868	13.4554	49	1000004485
14.062	13.6481	13.5474	49	1000004293
16.9982	15.1441	13.5792	49	1000004515
15.4287	15.2929	13.5167	49	1000004208
14.078	16.046	13.5427	49	1000004486
15.144	17.716	13.5824	49	1000004488
13.3617	17.9468	13.5677	49	1000004600
16.9145	18.6418	13.6122	49	1000004341
18.914	18.7414	13.5498	49	1000004487
18.156	14.3123	13.7302	49	1000004358
13.3834	14.6754	13.8176	49	1000004601
14.139	15.0591	13.7854	49	1000004602
17.7512	15.7806	13.8344	49	1000003812
19.6384	18.7181	10.8083	49	1000003895
22.2586	17.9129	11.7333	49	1000004603
20.9221	18.8956	12.0528	49	1000004277
20.0542	17.1807	12.2478	49	1000004264
19.2803	14.9687	12.4272	49	1000004336
19.9497	17.6589	12.9173	49	1000004415
19.2199	17.949	12.8083	49	1000004482
12.2756	20.8637	11.8269	49	1000004342
11.0131	20.7317	13.309	49	1000004416
12.3253	21.8819	13.3434	49	1000004384
11.2772	19.745	13.7185	49	1000004545
16.7995	19.3801	9.59989	49	1000004604
18.597	20.3905	10.0786	49	1000004605
14.825	20.8849	10.3031	49	1000004490
14.498	20.1475	10.5153	49	1000004344
14.4435	21.4673	10.7224	49	1000004606
16.0204	21.6599	10.7133	49	1000004607
16.8786	21.7784	10.8487	49	1000004491
17.8176	19.7332	10.9882	49	1000003554
14.3833	21.095	11.0045	49	1000004417
13.2002	22.1316	10.8939	49	1000004099
14.9166	22.0445	11.0702	49	1000004343
17.6251	19.6619	11.4234	49	1000004608
18.631	23.5479	11.3448	49	1000004492
15.8998	19.546	11.6972	49	1000004418
17.3411	19.6155	11.5802	49	1000004419
14.932	21.9913	11.654	49	1000004609
13.6559	22.0866	11.5981	49	1000004610
17.9746	19.9287	11.8642	49	1000004105
18.669	20.6301	11.7603	49	1000004611
18.3796	24.09	12.2655	49	1000003877
18.4876	19.5599	12.4768	49	1000004345
16.7842	20.2885	12.4621	49	1000004380
18.2626	20.3038	12.4655	49	1000004612
16.3421	22.2054	12.5327	49	1000004613
15.6302	19.7083	12.6746	49	1000003917
17.193	21.6634	12.6588	49	1000004493
19.1051	21.7725	12.7221	49	1000004002
17.6597	19.333	12.9068	49	1000004409
14.2035	19.4558	12.8868	49	1000004266
16.5483	21.0875	12.9126	49	1000004273
15.8997	21.6504	12.9552	49	1000003822
14.7805	21.9131	12.9245	49	1000004346
15.2466	22.1715	12.9529	49	1000004614
15.173	22.8954	12.9488	49	1000004494
14.5527	23.9084	12.8185	49	1000004194
17.9669	24.5223	12.9721	49	1000004495
18.7593	21.1902	13.1958	49	1000004347
14.123	20.0831	13.3643	49	1000004265
17.9007	22.2525	13.4085	49	1000004615
17.2537	19.8511	13.6173	49	1000004496
18.6621	20.7859	13.5563	49	1000004497
16.4416	22.347	13.4885	49	1000004311
16.983	19.3657	13.8518	49	1000004102
15.3933	20.44	13.7601	49	1000004555
15.7665	20.9186	13.8293	49	1000004310
15.3455	21.641	13.8238	49	1000004309
18.4681	22.5102	13.7821	49	1000004556
17.9254	23.9409	13.8141	49	1000004616
19.4372	19.3171	12.7856	49	1000004617
21.079	20.1107	12.7589	49	1000004499
19.654	22.6479	12.977	49	1000004500
20.3608	22.8275	13.0698	49	1000004172
19.4436	19.6957	13.386	49	1000004501
20.0647	21.0475	13.3596	49	1000004401
20.546	19.7127	13.6427	49	1000004618
19.8286	21.83	13.5261	49	1000004170
19.4372	21.9845	13.5832	49	1000004474
19.5952	20.5537	13.7546	49	1000004502
18.7378	25.6032	13.3164	49	1000004054
12.3811	12.5853	17.755	49	1000004025
17.0301	12.2954	14.6267	49	1000004421
13.9051	12.1515	14.8595	49	1000004619
12.6659	16.3559	14.0964	49	1000004202
11.6648	18.2024	14.2884	49	1000004349
12.3917	17.9024	14.418	49	1000004620
12.1973	16.5263	14.6366	49	1000004621
8.96375	14.7739	14.9613	49	1000004422
11.5392	15.5954	14.8922	49	1000004503
12.437	17.8214	14.8405	49	1000004362
11.6326	17.3533	15.088	49	1000004622
11.6717	18.465	15.0535	49	1000004506
12.2618	14.3574	15.3164	49	1000003767
10.9895	15.0513	15.2769	49	1000004112
12.753	17.8186	15.3333	49	1000004623
12.7683	18.855	15.3074	49	1000004624
12.5474	16.3744	15.5481	49	1000004507
12.2322	19.1863	15.5791	49	1000004454
11.1117	16.5403	15.6796	49	1000004423
11.3246	18.5646	15.7775	49	1000004424
12.415	15.3191	15.9084	49	1000004504
11.9118	16.5339	15.939	49	1000004510
12.2747	18.917	15.8864	49	1000004425
12.7243	13.1205	16.2392	49	1000004129
11.426	12.9249	16.3075	49	1000004508
10.7532	13.4156	16.3227	49	1000004205
10.7143	15.5307	16.3507	49	1000004509
12.3937	15.126	16.5743	49	1000004203
11.9816	15.9481	16.5583	49	1000003826
11.2339	13.5391	16.7402	49	1000003588
11.5144	15.2828	17.0113	49	1000004625
12.3771	15.7123	17.0511	49	1000004511
12.0225	16.6183	17.0102	49	1000004512
10.7725	17.8436	17.11	49	1000004353
11.8464	17.4502	17.5224	49	1000004283
11.9309	18.1387	17.5236	49	1000004429
12.0675	18.6162	17.7046	49	1000004428
10.7765	18.8324	17.6481	49	1000004354
11.6072	15.7085	17.8123	49	1000004513
12.7339	16.9501	17.8837	49	1000004450
11.9354	17.5096	18.1454	49	1000004355
12.1688	18.5879	18.0974	49	1000004626
12.596	14.1942	18.4287	49	1000004356
12.6285	16.0334	18.2639	49	1000004426
11.734	17.1848	18.36	49	1000004627
11.7448	16.0742	18.5845	49	1000004514
11.7489	18.2378	18.9144	49	1000004628
11.7542	19.1808	19.0121	49	1000004019
9.25196	16.7336	19.1953	49	1000004629
12.2753	15.6438	19.3987	49	1000004430
9.97355	14.7531	19.9482	49	1000003929
11.1612	17.5571	20.9432	49	1000003683
13.3396	13.5719	14.0049	49	1000004518
14.9134	14.9093	13.9643	49	1000004630
18.0759	15.2008	14.026	49	1000004433
16.0654	15.3711	13.9913	49	1000004631
19.1622	15.7853	14.0617	49	1000004632
12.9603	17.4423	13.907	49	1000004633
13.27	18.2996	14.0059	49	1000003673
14.6482	18.5791	13.9678	49	1000004287
15.8396	13.9458	14.1642	49	1000004436
13.045	14.1925	14.1935	49	1000004634
16.9547	14.5445	14.2099	49	1000004431
13.3121	15.6725	14.1737	49	1000004442
15.0364	15.9098	14.1665	49	1000004434
17.5752	15.9941	14.2311	49	1000004435
15.8756	17.0304	14.2392	49	1000004516
16.6033	17.1558	14.1943	49	1000004292
19.0792	17.4227	14.1592	49	1000004140
13.9264	18.0968	14.1643	49	1000004190
16.3699	18.5726	14.1174	49	1000004520
12.8455	13.5718	14.4544	49	1000004522
14.3496	14.4962	14.4673	49	1000004432
19.0824	16.0954	14.4943	49	1000004541
13.2222	16.6446	14.4504	49	1000004437
12.8298	18.895	14.4396	49	1000004382
15.2655	14.7682	14.5922	49	1000004294
16.0582	16.1098	14.5655	49	1000003575
16.8423	18.0582	14.6443	49	1000004443
18.0091	18.0929	14.7231	49	1000004521
13.2495	13.7616	14.9205	49	1000004441
16.1005	14.0966	14.8605	49	1000004523
17.6234	15.4838	14.9463	49	1000004446
14.2147	15.5572	14.9311	49	1000004519
13.5158	17.7131	14.8467	49	1000004525
19.1231	18.4081	14.7989	49	1000004524
14.3481	14.5206	15.1806	49	1000004027
17.2442	15.121	15.1027	49	1000004357
13.0622	15.8875	15.1537	49	1000004505
13.4554	16.8505	15.1891	49	1000004439
17.6929	17.3289	15.121	49	1000004440
14.786	18.7194	15.0597	49	1000004526
15.9429	18.7339	15.0576	49	1000004124
16.638	17.4625	15.3386	49	1000004444
13.9133	17.7315	15.3889	49	1000004438
12.8644	14.6879	15.5144	49	1000004529
13.4908	14.6306	15.5798	49	1000004530
17.3187	14.8762	15.5272	49	1000004527
17.0008	15.752	15.4534	49	1000004635
15.8554	16.9647	15.5848	49	1000004636
14.8119	15.2721	15.7528	49	1000004445
18.7316	15.3347	15.6626	49	1000004215
15.3412	16.1205	15.7591	49	1000004295
15.9641	14.2673	15.9975	49	1000004637
16.7071	18.2627	15.8615	49	1000004130
13.7946	13.7444	16.2075	49	1000004363
12.8599	13.9504	16.1239	49	1000004447
13.0107	14.8285	16.0806	49	1000004638
15.0025	15.9225	16.2076	49	1000004528
15.5465	13.6896	16.381	49	1000004639
13.6226	14.2803	16.3811	49	1000004364
18.8834	16.5464	16.4458	49	1000004640
15.1535	14.124	16.5378	49	1000004365
13.2526	14.2506	16.6576	49	1000004641
12.8605	15.4541	16.516	49	1000004642
14.8658	15.8303	16.5258	49	1000004449
13.6447	18.0919	16.6063	49	1000004296
13.4487	14.8323	16.84	49	1000004448
14.7712	15.1664	16.895	49	1000004373
14.1686	14.7289	17.0402	49	1000004533
13.017	16.6903	16.9827	49	1000004531
16.0582	18.12	17.0598	49	1000003675
16.6842	14.8591	17.1822	49	1000004532
17.5818	16.1115	17.2521	49	1000004369
12.8686	14.657	17.4595	49	1000004534
13.4338	16.1075	17.4445	49	1000004366
16.0037	18.0593	17.4011	49	1000004643
15.6668	13.8166	17.6936	49	1000004298
13.7171	17.6401	17.648	49	1000004370
17.8568	16.6865	17.8564	49	1000004535
16.5917	17.1219	17.8979	49	1000004644
13.0469	18.2587	17.9528	49	1000004536
14.3305	18.8733	17.9233	49	1000004537
15.2578	19.1117	17.9108	49	1000004578
13.3276	16.8789	18.1593	49	1000004131
15.878	18.0347	18.0806	49	1000004037
16.2651	18.9627	18.1363	49	1000004371
14.9021	14.5774	18.2679	49	1000004372
15.1119	15.1232	18.3609	49	1000004645
17.4045	16.1322	18.3908	49	1000003853
13.7299	15.6446	18.5738	49	1000004134
13.5337	15.1429	18.7277	49	1000004538
13.6309	18.24	18.685	49	1000004451
15.3383	18.0347	19.1184	49	1000004137
14.4287	15.7129	19.3565	49	1000004452
13.3705	18.2914	19.4378	49	1000004539
15.8979	19.0006	20.0596	49	1000004303
13.0688	16.7358	20.3241	49	1000004540
13.2882	19.0172	20.2987	49	1000004400
14.5716	17.1175	20.4382	49	1000004038
19.6604	15.9835	14.2007	49	1000004542
22.0584	19.0826	14.2442	49	1000004173
20.3413	16.477	14.4344	49	1000003861
20.9793	17.7149	14.6042	49	1000004543
20.982	19.0506	14.7129	49	1000004174
19.8752	16.1043	15.0527	49	1000004304
20.224	17.5073	14.9926	49	1000004142
20.2524	16.9441	15.762	49	1000004544
19.3902	18.4606	16.141	49	1000004453
20.1861	17.7846	17.0604	49	1000004646
12.5779	20.8553	14.4097	49	1000004240
12.0072	19.2429	14.649	49	1000004279
10.9711	19.8101	14.8208	49	1000004280
11.9029	19.7391	15.5022	49	1000004111
11.7403	24.4504	15.519	49	1000004647
12.4599	20.103	15.7406	49	1000004455
12.2522	21.5367	15.9906	49	1000004648
11.3744	21.1417	16.1708	49	1000004649
12.6625	21.8577	16.142	49	1000004375
12.7914	22.4601	16.2133	49	1000004392
12.7433	19.4662	16.384	49	1000004546
12.2613	21.4586	16.2835	49	1000004547
12.7502	24.0921	16.5457	49	1000004469
12.2894	20.634	17.0284	49	1000004549
8.60309	21.1368	17.0721	49	1000004650
11.2681	22.1349	17.0846	49	1000004456
12.5746	20.0537	17.2199	49	1000004548
11.7949	19.2404	17.5212	49	1000004427
12.3834	20.9073	17.3862	49	1000004045
11.8203	23.2384	17.4257	49	1000004550
12.7462	23.3982	17.42	49	1000004651
12.6948	20.016	17.6321	49	1000004229
12.0282	20.353	17.6637	49	1000004457
12.3642	21.7591	17.6406	49	1000004458
12.7466	21.3832	18.3281	49	1000004551
10.7552	19.8777	18.8712	49	1000004115
12.5073	20.6166	18.6921	49	1000004552
11.954	19.8537	18.9838	49	1000004652
12.6339	21.2062	18.914	49	1000004459
12.5066	20.3507	19.4765	49	1000004653
12.5605	20.3039	19.7837	49	1000003795
12.2541	21.5355	19.7764	49	1000004471
13.7852	19.3143	13.9058	49	1000004517
13.2821	21.3521	14.0188	49	1000004233
16.6331	22.1068	14.0426	49	1000004557
13.4485	22.2366	14.051	49	1000004654
18.2686	19.2045	14.1713	49	1000004554
15.5622	19.5898	14.2451	49	1000004213
16.1048	20.1998	14.1823	49	1000004101
19.0804	21.4289	14.1673	49	1000004655
15.8541	21.8259	14.2667	49	1000004498
12.8924	23.2437	14.2006	49	1000004656
19.0928	23.3309	14.2086	49	1000004460
13.9889	21.3692	14.4482	49	1000004559
13.4555	21.9431	14.4513	49	1000004150
14.4547	22.4609	14.5367	49	1000004657
13.2472	22.5483	14.428	49	1000004558
18.8199	20.0932	14.6228	49	1000002963
18.1214	20.9311	14.6957	49	1000004464
18.5992	21.6419	14.5939	49	1000004562
14.8569	21.713	14.6776	49	1000004383
17.1819	22.0038	14.6456	49	1000004560
15.9994	22.4041	14.646	49	1000004465
13.8263	22.8593	14.6662	49	1000004658
15.7038	22.9743	14.7158	49	1000004381
18.0533	22.9242	14.7007	49	1000004659
17.3428	19.8654	14.8756	49	1000004561
15.3751	22.1084	14.8462	49	1000004461
14.3081	23.5693	14.9565	49	1000004386
18.5225	24.1335	14.924	49	1000004569
16.1731	20.3362	14.978	49	1000004563
15.6331	20.602	15.1422	49	1000004241
13.6755	20.7853	15.1213	49	1000004463
18.5855	21.7439	15.1087	49	1000004564
15.336	19.9925	15.3355	49	1000003845
14.385	20.6066	15.3076	49	1000004391
13.7171	22.0519	15.2278	49	1000004388
18.536	22.6144	15.3763	49	1000004660
17.5936	23.7674	15.3293	49	1000004568
12.8067	20.664	15.4836	49	1000004312
18.4889	23.159	15.4355	49	1000004243
18.6294	24.6126	15.5519	49	1000004565
17.9322	19.2523	15.7192	49	1000004387
16.0339	21.1109	15.718	49	1000004316
16.5202	21.9458	15.7336	49	1000004566
17.4332	23.0497	15.6307	49	1000004661
14.6862	20.2218	15.9895	49	1000004662
18.3148	21.0463	15.9618	49	1000004385
13.9351	21.261	15.9522	49	1000004389
18.5542	21.752	15.9104	49	1000004242
16.9747	23.845	15.9596	49	1000004663
17.4111	24.8856	15.9785	49	1000004467
19.0173	22.0987	16.2232	49	1000004567
16.0442	25.4236	16.0803	49	1000004570
13.7431	22.9645	16.4017	49	1000004572
17.2269	23.9531	16.2902	49	1000004390
13.3309	22.611	16.5406	49	1000004307
17.787	23.0398	16.5556	49	1000004573
15.7427	23.2776	16.6156	49	1000004664
19.1785	23.3033	16.5765	49	1000004329
13.7928	19.7758	16.8187	49	1000004248
15.6945	20.1583	16.892	49	1000004468
14.4524	21.1698	16.8263	49	1000004466
18.9031	22.9936	16.8177	49	1000004665
15.3414	23.1313	16.8297	49	1000004571
16.5326	23.4685	16.8616	49	1000004575
13.1751	20.9515	17.102	49	1000004317
14.3815	24.6196	17.0104	49	1000004394
18.8997	23.8287	17.236	49	1000004475
13.8039	21.2355	17.4231	49	1000004576
12.9811	22.7592	17.4291	49	1000004574
13.0498	23.8625	17.4394	49	1000004396
14.1216	23.1618	17.709	49	1000004577
14.7686	23.5023	17.6645	49	1000004470
16.5593	20.3464	18.3355	49	1000004321
14.1138	21.2789	18.3829	49	1000004395
16.2387	23.6152	18.5396	49	1000004666
12.8748	19.6675	19.0564	49	1000004553
15.5889	21.4652	18.968	49	1000004397
15.9033	19.7254	19.2531	49	1000003620
14.7918	19.8657	19.197	49	1000004579
13.2365	20.5304	19.1797	49	1000004071
15.5238	22.0395	19.3099	49	1000004667
14.1181	19.743	19.4504	49	1000004668
17.1203	21.582	19.5289	49	1000004472
15.4639	23.3616	19.4301	49	1000004669
13.446	21.5558	19.6364	49	1000004399
15.1763	20.3557	19.9532	49	1000004670
13.277	21.1908	19.8139	49	1000004580
13.411	20.5483	19.9999	49	1000004671
14.7842	19.848	20.2034	49	1000004581
20.4149	19.8373	14.1726	49	1000004672
21.5077	22.0011	14.1489	49	1000004259
20.3282	20.5428	14.7186	49	1000004420
19.6257	21.0205	14.6889	49	1000004473
20.1428	19.9466	14.9511	49	1000004673
19.8452	21.5112	14.8446	49	1000004462
19.6635	25.459	14.9684	49	1000004584
20.1592	21.0483	15.1312	49	1000004674
20.1751	24.1116	15.0492	49	1000004583
20.3983	22.0784	15.2787	49	1000004582
22.5257	23.0006	15.5883	49	1000004585
19.8167	23.1103	15.6716	49	1000004327
19.9723	24.3624	15.8307	49	1000004675
20.1807	22.2358	15.9517	49	1000004586
19.8855	23.83	16.206	49	1000004676
20.0746	23.321	17.2934	49	1000004677
19.5186	23.5348	17.4345	49	1000004588
19.7776	23.1837	18.2144	49	1000004587
11.31	12.1925	13.3281	50	1000003677
14.7223	12.1382	11.1153	50	1000004678
13.574	11.0307	11.9205	50	1000004476
15.5871	12.5866	13.1643	50	1000004485
11.4624	15.523	9.83922	50	1000004477
11.2881	12.9045	11.5769	50	1000004404
10.8988	16.4379	11.6199	50	1000004679
10.0495	16.0832	12.8717	50	1000004278
12.7776	18.1373	13.234	50	1000004191
12.1972	18.9145	13.5613	50	1000004589
11.0376	16.9958	13.7443	50	1000004348
17.5818	17.6495	8.50708	50	1000004590
18.5556	13.3041	8.78112	50	1000004334
15.2764	16.0957	8.8187	50	1000003731
16.7369	19.1666	9.60111	50	1000004604
19.0383	19.0673	10.0239	50	1000004489
17.4836	18.0033	10.3115	50	1000004478
18.8296	18.6668	10.9941	50	1000004480
18.8087	15.3816	11.588	50	1000004087
16.5213	16.2748	11.6259	50	1000004680
17.0029	17.8237	11.628	50	1000004591
19.0254	18.1671	11.8566	50	1000004479
17.7241	18.7455	11.8551	50	1000004681
16.1541	16.8259	11.9729	50	1000004592
17.2278	18.388	12.2618	50	1000004272
16.0337	17.5149	12.4086	50	1000004682
18.1746	17.9847	12.4449	50	1000004408
17.1435	18.1161	12.4433	50	1000004683
14.9284	18.4877	12.5276	50	1000004593
15.1041	15.7631	12.626	50	1000004595
15.4123	15.9103	12.7032	50	1000004407
18.8848	16.479	12.6732	50	1000004594
16.1214	17.0348	12.7955	50	1000004481
18.5341	17.1544	12.6771	50	1000004684
18.0534	16.7458	12.9143	50	1000003739
14.0487	17.3221	12.855	50	1000004414
13.7526	18.5762	12.9041	50	1000004412
15.8818	19.0659	12.9207	50	1000004411
14.2596	13.532	13.204	50	1000004293
16.0792	16.3081	13.1992	50	1000004599
17.065	16.5656	13.1272	50	1000004596
15.2745	16.664	13.1976	50	1000004091
15.1324	17.5523	13.1174	50	1000004339
15.5631	18.2024	13.1198	50	1000004484
18.8013	18.6361	13.1453	50	1000003909
14.7283	13.978	13.3465	50	1000004413
18.5602	14.3849	13.4465	50	1000004358
15.2362	14.8779	13.3558	50	1000004630
14.4552	15.0179	13.4013	50	1000004602
13.1431	15.1632	13.3034	50	1000004597
17.4392	16.4727	13.3253	50	1000004598
16.4365	17.45	13.3392	50	1000004685
18.4835	17.7972	13.3784	50	1000004483
13.2525	13.3773	13.6314	50	1000004518
17.2787	15.2209	13.6262	50	1000004515
15.6557	15.3165	13.4865	50	1000004208
18.7304	16.3257	13.4913	50	1000004686
18.5142	16.7599	13.639	50	1000004687
15.4618	18.0575	13.5319	50	1000004488
18.8647	18.4904	13.5104	50	1000004487
17.042	18.908	13.6431	50	1000004341
13.0341	15.0594	13.8281	50	1000004601
16.4132	15.591	13.704	50	1000004631
17.9208	15.8561	13.763	50	1000003812
13.8775	16.0288	13.7542	50	1000004486
15.1909	16.0184	13.755	50	1000004434
13.3236	18.6829	13.8276	50	1000003673
22.9016	17.9353	11.7612	50	1000004603
20.3453	17.2045	12.0445	50	1000004264
21.1892	18.3713	11.9484	50	1000004277
19.8648	15.0498	12.3262	50	1000004336
19.8365	17.4367	12.7262	50	1000004688
19.3624	18.0261	12.8789	50	1000004482
19.4949	19.1178	12.879	50	1000004617
12.2331	20.8575	11.8207	50	1000004342
10.8971	21.0354	13.2017	50	1000004416
11.1863	20.0674	13.4126	50	1000004545
14.7086	20.8825	9.82862	50	1000004490
18.5531	20.3426	10.0157	50	1000004605
14.5201	20.1902	10.3731	50	1000004344
17.8864	19.7549	10.5274	50	1000003554
16.7564	21.6082	10.5271	50	1000004491
16.0262	21.8834	10.5057	50	1000004607
13.0815	22.1439	10.7668	50	1000004099
17.5482	19.3134	10.965	50	1000004608
18.6483	20.2556	11.0353	50	1000004689
14.2232	20.9797	11.0076	50	1000004417
15.0347	22.0479	10.9244	50	1000004609
17.6258	20.8677	11.1317	50	1000004690
14.5545	21.8742	11.1921	50	1000004606
18.7093	23.4523	11.1197	50	1000004492
15.9528	19.5207	11.4298	50	1000004691
17.322	19.5065	11.6146	50	1000004419
14.8545	21.9996	11.6194	50	1000004343
13.9195	22.2423	11.6075	50	1000004610
15.7821	19.5697	11.8409	50	1000004418
17.9324	19.77	11.7898	50	1000004105
18.8679	20.8367	11.8978	50	1000004611
18.3414	23.7875	11.8645	50	1000003877
18.4781	19.3188	12.2377	50	1000004345
17.5444	19.739	12.3677	50	1000004692
16.7455	20.0128	12.2656	50	1000004380
16.1519	20.5646	12.3076	50	1000004693
18.1353	20.127	12.4714	50	1000004612
17.0635	21.4171	12.4023	50	1000004493
17.9259	24.4242	12.5028	50	1000004495
15.3941	19.3512	12.6742	50	1000003917
16.0173	22.0464	12.6341	50	1000004613
14.9297	22.7307	12.68	50	1000004494
14.368	19.5421	12.8561	50	1000004266
16.427	20.8504	12.8572	50	1000004273
14.7135	21.708	12.9122	50	1000004346
14.7669	24.1718	12.8389	50	1000004194
14.0454	21.103	13.2092	50	1000004694
15.7457	21.4252	13.11	50	1000003822
15.3346	22.2885	13.1212	50	1000004614
18.861	25.4241	13.092	50	1000004054
17.6814	19.7062	13.3201	50	1000004409
18.6554	20.9154	13.3936	50	1000004347
17.7504	21.6631	13.3626	50	1000004615
17.1114	19.751	13.623	50	1000004496
14.3277	20.3512	13.511	50	1000004265
16.2556	22.325	13.5032	50	1000004311
18.1165	22.4021	13.5616	50	1000004556
17.585	23.8666	13.6076	50	1000004616
13.9015	19.5711	13.7899	50	1000004517
15.2976	20.3606	13.7749	50	1000004555
18.4854	20.5637	13.8128	50	1000004497
13.3659	21.4751	13.857	50	1000004233
21.3407	20.291	12.7678	50	1000004499
19.7947	22.6243	12.7459	50	1000004500
20.2784	22.7425	12.8459	50	1000004172
20.0754	20.8092	13.1452	50	1000004401
19.4271	21.8129	13.3774	50	1000004474
19.2425	19.5387	13.5599	50	1000004501
20.6292	19.8844	13.7791	50	1000004618
19.8361	20.6778	13.739	50	1000004502
21.7265	21.772	13.8518	50	1000004259
13.8041	11.8879	15.2961	50	1000004619
12.7675	16.5804	13.9742	50	1000004202
12.7092	13.4435	14.3935	50	1000004522
12.2499	16.6672	14.4536	50	1000004621
11.3741	15.6383	14.6651	50	1000004503
11.174	18.0336	14.687	50	1000004695
12.3875	18.3083	14.5678	50	1000004620
11.4457	18.6401	14.6276	50	1000004506
11.9555	14.3239	15.1512	50	1000003767
10.5794	15.0469	15.0453	50	1000004112
12.2339	15.9376	15.0334	50	1000004696
8.97859	14.6743	15.2263	50	1000004422
12.5114	14.6606	15.3072	50	1000004529
11.92	17.833	15.3072	50	1000004622
12.5915	16.4941	15.5531	50	1000004507
11.1288	16.7583	15.4691	50	1000004423
12.1156	17.2363	15.5229	50	1000004697
12.0962	18.9866	15.4812	50	1000004454
11.9973	16.7384	15.7539	50	1000004510
12.6808	13.7539	15.9306	50	1000004447
11.3913	18.7375	15.8742	50	1000004424
12.2435	18.8816	15.8915	50	1000004698
10.5514	13.2835	16.0722	50	1000004205
12.4359	15.1906	16.1736	50	1000004504
11.7642	18.025	16.2281	50	1000004699
11.0301	12.8641	16.3443	50	1000004508
10.3974	15.7573	16.3702	50	1000004509
12.3128	16.3753	16.3389	50	1000004700
11.3527	17.021	16.2873	50	1000004701
12.5868	12.9552	16.5952	50	1000004129
11.042	13.6321	16.6861	50	1000003588
11.9703	16.5787	17.0521	50	1000004512
12.7135	16.1203	17.2797	50	1000004511
10.4311	18.1093	17.1761	50	1000004353
11.2015	15.2676	17.4274	50	1000004625
12.7919	14.685	17.6535	50	1000004534
11.8648	18.11	17.7432	50	1000004626
11.9413	18.3461	17.7867	50	1000004428
10.6918	19.1517	17.8755	50	1000004354
11.4535	15.5762	18.0479	50	1000004513
12.6066	17.1167	18.0609	50	1000004450
12.5415	16.131	18.3994	50	1000004426
11.8279	17.3741	18.4983	50	1000004627
11.6234	16.2912	18.8103	50	1000004514
11.7824	18.7557	18.7089	50	1000004628
12.455	14.2932	18.9675	50	1000004356
11.6432	17.8731	19.2249	50	1000004702
9.1491	16.8236	19.339	50	1000004629
12.0521	15.7443	19.7366	50	1000004430
12.7517	18.1286	19.6723	50	1000004703
9.68537	14.8034	20.2608	50	1000003929
11.1062	17.6102	21.3499	50	1000003683
13.1232	14.2937	14.0057	50	1000004634
16.5732	17.2724	14.0183	50	1000004292
12.9508	17.6592	14.0195	50	1000004633
13.6943	17.8552	13.9509	50	1000004600
14.7924	18.7193	13.9601	50	1000004287
16.4744	18.8862	14.0341	50	1000004520
16.1069	13.8751	14.11	50	1000004436
18.3711	15.0619	14.1741	50	1000004433
16.1279	15.3609	14.1575	50	1000004704
13.3858	15.5374	14.2102	50	1000004442
19.1947	15.608	14.1642	50	1000004632
17.6702	15.9831	14.2476	50	1000004435
13.2608	16.7644	14.2281	50	1000004437
18.4488	16.8462	14.2112	50	1000004140
18.2184	19.1251	14.2287	50	1000004554
17.0042	14.487	14.4509	50	1000004431
15.8207	15.1814	14.4355	50	1000004705
16.924	15.3593	14.3307	50	1000004706
15.7166	15.7898	14.4666	50	1000004707
15.6231	16.7757	14.3387	50	1000004516
12.8806	19.0601	14.5012	50	1000004382
14.4748	14.3753	14.5578	50	1000004432
17.3873	14.826	14.5635	50	1000004708
16.2555	16.2054	14.6339	50	1000003575
13.3969	17.3358	14.6555	50	1000004525
16.8593	18.0702	14.6974	50	1000004443
19.124	18.0826	14.614	50	1000004524
13.1363	13.6319	14.8469	50	1000004441
16.3766	14.1102	14.936	50	1000004523
15.528	14.7185	14.8304	50	1000004294
13.0969	15.4957	14.9016	50	1000004505
17.8921	17.813	14.8904	50	1000004521
13.5028	14.321	15.0106	50	1000004709
14.235	14.9697	15.1296	50	1000004530
17.7344	15.7431	15.0449	50	1000004446
17.6432	17.2593	15.128	50	1000004440
18.9516	18.051	15.0389	50	1000004710
14.7341	18.8356	15.1067	50	1000004526
14.3943	14.4899	15.249	50	1000004027
17.169	14.6682	15.3419	50	1000004527
14.4467	15.544	15.3468	50	1000004711
13.6254	16.9083	15.2107	50	1000004439
13.9489	17.7435	15.3254	50	1000004438
12.897	18.2861	15.3539	50	1000004623
13.1145	19.1225	15.3079	50	1000004624
14.9981	14.9227	15.514	50	1000004712
14.0219	15.7303	15.5306	50	1000004519
17.1357	15.9334	15.5298	50	1000004635
13.6659	14.7102	15.8247	50	1000004713
18.9151	15.3345	15.7388	50	1000004215
15.9319	17.0927	15.7449	50	1000004636
14.653	18.9694	15.8315	50	1000004714
13.6013	14.238	16.0414	50	1000004364
13.1241	14.9077	16.0089	50	1000004638
16.7849	18.5814	15.9828	50	1000004130
15.7281	18.9424	16.0011	50	1000004715
13.7236	13.7451	16.1223	50	1000004363
15.3479	16.083	16.2322	50	1000004528
15.8894	13.5773	16.3712	50	1000004639
15.4423	14.1232	16.4405	50	1000004365
16.0671	14.2503	16.4216	50	1000004637
17.9047	15.1506	16.4435	50	1000004716
12.9561	15.5187	16.4761	50	1000004642
14.6493	15.1065	16.5482	50	1000004373
13.5407	14.3313	16.7973	50	1000004641
19.0771	16.6584	16.8092	50	1000004640
14.0052	15.7604	17.0917	50	1000004717
13.0924	16.8191	16.9925	50	1000004531
13.1695	14.8255	17.2993	50	1000004718
14.4268	14.8166	17.1757	50	1000004533
15.9866	18.0959	17.2735	50	1000004643
16.9415	15.1595	17.5322	50	1000004532
13.6413	17.5169	17.5212	50	1000004719
15.4885	19.1532	17.4558	50	1000004578
13.3919	16.3744	17.7365	50	1000004366
15.9131	13.8308	17.9263	50	1000004298
13.5326	15.6206	17.9321	50	1000004720
17.9774	16.7355	17.8841	50	1000004535
16.0511	18.3606	17.888	50	1000004037
14.2715	18.9463	17.9138	50	1000004537
16.5885	14.3643	18.1911	50	1000004721
13.8164	14.6675	18.0531	50	1000004722
13.6155	17.5692	18.0981	50	1000004370
13.0645	18.5668	18.1125	50	1000004536
15.0357	14.5817	18.4092	50	1000004372
13.3909	17.0722	18.3962	50	1000004131
16.2631	18.8355	18.3358	50	1000004371
15.3656	15.2601	18.6391	50	1000004645
16.4796	17.1665	18.4888	50	1000004644
13.7521	18.4202	18.6304	50	1000004451
13.6066	15.3145	18.7565	50	1000004538
13.7831	15.8045	18.9055	50	1000004134
15.5039	18.1784	19.4231	50	1000004723
14.5699	15.9192	19.5886	50	1000004452
15.012	15.9536	19.6645	50	1000004724
13.3623	18.6067	19.6757	50	1000004539
15.7592	18.5936	20.0609	50	1000004303
14.8155	17.3654	20.259	50	1000004038
13.6429	17.7467	20.3187	50	1000004725
13.1513	18.8448	20.349	50	1000004400
13.0069	16.8358	20.4167	50	1000004540
19.803	16.05	14.0413	50	1000004542
20.3506	16.2339	14.471	50	1000003861
19.3011	16.37	14.4397	50	1000004541
20.987	18.0092	14.7157	50	1000004543
20.9979	18.8848	14.6498	50	1000004174
19.8119	15.8584	14.8798	50	1000004304
19.4113	16.2428	14.9608	50	1000004726
20.2807	17.4264	15.0737	50	1000004142
20.3827	16.9047	16.0508	50	1000004544
19.437	16.0774	16.1278	50	1000004727
20.2098	17.3416	17.0942	50	1000004646
12.4149	19.7582	14.2518	50	1000004728
11.9355	20.2624	14.3782	50	1000004729
12.6701	21.0622	14.4259	50	1000004240
12.522	23.1603	14.3554	50	1000004656
12.0599	19.4267	15.3433	50	1000004111
12.3057	19.7865	15.495	50	1000004730
11.862	24.9191	15.5483	50	1000004647
12.5546	20.1433	15.8798	50	1000004455
12.2553	21.046	16.0336	50	1000004648
11.4435	21.4057	16.227	50	1000004649
12.3328	21.5437	16.3755	50	1000004547
12.7303	19.813	16.6229	50	1000004546
12.5633	20.9242	16.8495	50	1000004549
11.7388	19.2559	17.3024	50	1000004731
10.8786	19.6628	17.1502	50	1000004732
12.6672	20.2736	17.3456	50	1000004548
8.58165	21.6213	17.2775	50	1000004650
12.3231	20.8612	17.4625	50	1000004045
12.0462	21.5164	17.4667	50	1000004733
11.8679	19.2888	17.6699	50	1000004427
12.0071	20.3475	17.6673	50	1000004457
12.5874	21.9611	17.6726	50	1000004458
11.4999	23.3342	17.5851	50	1000004550
11.9654	19.9985	18.6285	50	1000004652
12.7159	20.9203	18.5901	50	1000004552
10.6518	19.8983	18.8352	50	1000004115
11.7497	19.5154	19.1031	50	1000004019
12.2601	20.18	19.4361	50	1000004734
12.7528	20.5965	19.601	50	1000004653
12.0184	21.5234	19.8771	50	1000004471
15.6863	20.8862	13.9845	50	1000004310
19.0688	21.4226	14.0085	50	1000004655
16.9821	23.4619	14.0833	50	1000004735
15.9306	19.8641	14.1919	50	1000004213
16.9353	21.1569	14.222	50	1000004736
16.4681	21.647	14.1814	50	1000004557
17.1685	21.7953	14.2307	50	1000004737
13.1712	22.0593	14.2131	50	1000004654
16.1541	20.3021	14.4401	50	1000004101
18.9144	20.6377	14.5333	50	1000004738
18.5079	21.387	14.3764	50	1000004562
14.8031	21.5378	14.4864	50	1000004739
14.2006	21.6754	14.4717	50	1000004559
15.8371	21.7821	14.3819	50	1000004498
15.9024	22.3939	14.4212	50	1000004465
16.6014	22.428	14.3819	50	1000004740
13.6428	22.5919	14.4779	50	1000004558
14.8061	22.6526	14.4389	50	1000004657
16.5327	23.0293	14.5168	50	1000004741
18.6663	19.9263	14.7025	50	1000002963
13.4736	22.9395	14.6243	50	1000004658
14.3642	23.5452	14.7108	50	1000004386
18.9852	23.5288	14.6306	50	1000004742
18.2345	24.1392	14.5838	50	1000004569
17.1228	19.4998	14.832	50	1000004561
15.951	20.3376	14.8325	50	1000004563
18.0011	20.4707	14.8885	50	1000004464
17.1121	21.8597	14.8587	50	1000004560
18.2043	22.9364	14.8869	50	1000004659
16.0697	23.6488	14.8701	50	1000004743
13.823	20.9082	15.1601	50	1000004463
18.6798	21.5774	14.991	50	1000004564
17.9831	23.6994	15.0827	50	1000004744
13.8404	22.1403	15.2685	50	1000004388
17.334	23.5781	15.3829	50	1000004568
15.5771	20.3068	15.4776	50	1000003845
12.9849	20.734	15.4963	50	1000004312
18.3367	23.0164	15.4223	50	1000004660
15.785	23.8286	15.5242	50	1000004745
16.5901	22.3223	15.6748	50	1000004566
17.3554	22.8709	15.625	50	1000004661
18.752	24.8376	15.7773	50	1000004565
17.3808	19.2134	15.9595	50	1000004746
18.0718	19.5601	15.974	50	1000004387
13.8766	21.1339	15.9798	50	1000004747
18.6562	22.0243	15.9232	50	1000004242
16.5568	23.8576	15.9384	50	1000004663
17.3656	23.9775	16.0152	50	1000004748
17.1675	24.9274	15.9017	50	1000004467
16.4655	25.5813	15.9809	50	1000004570
14.9696	20.4377	16.1678	50	1000004662
18.2839	20.8302	16.1186	50	1000004385
16.3173	21.0241	16.183	50	1000004316
17.5868	22.9312	16.1805	50	1000004573
15.4262	23.204	16.2155	50	1000004749
12.8495	22.3295	16.2953	50	1000004392
13.561	22.7322	16.3915	50	1000004572
17.3861	23.9354	16.2885	50	1000004390
13.3911	21.3068	16.5989	50	1000004750
16.4481	23.5144	16.619	50	1000004575
15.7767	20.2606	16.7618	50	1000004468
14.402	20.9361	16.7988	50	1000004466
18.9226	22.7439	16.7618	50	1000004665
15.0037	23.031	17.0202	50	1000004571
15.6604	23.1537	17.0763	50	1000004664
19.0421	24.0737	17.0105	50	1000004475
13.1159	23.0351	17.5199	50	1000004574
12.9124	23.7927	17.4597	50	1000004651
19.1283	23.8614	17.4467	50	1000004751
13.0564	24.1668	17.5557	50	1000004396
13.4477	21.3734	17.7055	50	1000004576
14.4612	23.546	17.7717	50	1000004470
13.8481	23.1032	17.8122	50	1000004577
14.2668	21.5337	18.1017	50	1000004395
16.4919	20.2474	18.2709	50	1000004321
12.8476	21.5467	18.3743	50	1000004551
16.6062	23.5782	18.6253	50	1000004666
17.4036	23.8251	18.7309	50	1000004752
13.1484	19.9362	19.0064	50	1000004553
15.6101	21.2633	18.9414	50	1000004397
15.9283	19.676	19.2028	50	1000003620
14.8797	20.1029	19.2407	50	1000004579
13.2426	20.5499	19.2262	50	1000004071
15.4988	21.8391	19.2065	50	1000004667
14.3546	19.7038	19.4653	50	1000004668
13.3413	19.7686	19.6399	50	1000004753
15.2932	20.4308	19.6995	50	1000004670
13.385	21.3098	19.6399	50	1000004580
14.8782	19.992	20.0787	50	1000004581
13.76	20.9726	20.1623	50	1000004671
15.3616	23.2855	20.0258	50	1000004669
20.416	20.3008	14.4965	50	1000004672
20.3273	21.3078	14.6097	50	1000004462
19.7877	22.9754	14.6488	50	1000004754
20.3917	24.0438	14.7418	50	1000004583
19.8469	25.3292	14.6234	50	1000004584
20.4155	20.2582	14.8128	50	1000004420
20.0852	19.7595	15.1322	50	1000004755
20.239	21.9249	15.0904	50	1000004582
20.3578	20.3471	15.3719	50	1000004673
20.3041	20.8392	15.3352	50	1000004674
20.0875	24.4548	15.4006	50	1000004675
22.7652	22.8048	15.4864	50	1000004585
19.8478	23.0896	15.5614	50	1000004756
20.2317	22.0847	15.8406	50	1000004586
19.764	23.2348	15.7604	50	1000004327
20.6187	22.8703	16.1035	50	1000004757
19.9754	23.8457	16.2553	50	1000004676
19.2125	21.4037	16.3728	50	1000004567
19.4528	23.6408	16.823	50	1000004588
20.1289	23.2986	17.5065	50	1000004677
19.7467	22.9734	18.7425	50	1000004587
14.8324	12.0756	10.5263	51	1000004678
15.9494	12.4132	13.0603	51	1000004485
11.3463	15.7786	9.88565	51	1000004477
10.8384	16.6724	11.5151	51	1000004679
11.8822	18.7654	13.1004	51	1000004758
12.7488	14.8101	13.4118	51	1000004597
11.144	15.1919	13.4189	51	1000004759
10.7421	17.3088	13.6078	51	1000004348
12.6673	17.9467	13.4969	51	1000004191
12.0688	18.9844	13.6175	51	1000004589
18.6821	13.2401	8.64052	51	1000004334
17.6934	17.6362	8.70548	51	1000004590
16.5119	19.0437	9.14786	51	1000004604
19.1242	19.0722	10.0808	51	1000004489
17.7193	18.0851	10.4581	51	1000004478
17.6831	19.1241	10.5922	51	1000004608
19.1442	18.8494	10.8092	51	1000004480
19.161	15.4483	11.4708	51	1000004087
16.6497	16.3651	11.6391	51	1000004680
17.1549	17.54	11.6214	51	1000004591
16.2675	16.9517	11.8445	51	1000004592
16.4576	18.2605	11.8685	51	1000004760
15.7693	17.2841	12.291	51	1000004761
17.1466	18.1646	12.3139	51	1000004683
17.5865	18.8235	12.2044	51	1000004681
18.4267	19.0629	12.3007	51	1000004345
15.3862	15.9583	12.4893	51	1000004595
16.2514	17.4457	12.4702	51	1000004682
15.1778	18.674	12.5238	51	1000004593
14.0705	14.7206	12.6591	51	1000004762
18.5373	17.1649	12.6733	51	1000004684
14.2559	17.6314	12.6669	51	1000004414
14.5197	13.546	12.9546	51	1000004413
18.03	16.7718	12.9482	51	1000003739
17.3821	16.8603	12.9618	51	1000004596
13.9023	18.8691	12.8888	51	1000004412
15.4577	14.9447	13.1146	51	1000004630
16.019	16.3617	13.1178	51	1000004599
15.6118	16.8933	13.1765	51	1000004091
16.1994	17.2295	13.1278	51	1000004685
18.5603	18.4102	13.2007	51	1000003909
18.9007	14.3294	13.3486	51	1000004358
14.6805	15.252	13.3646	51	1000004602
17.8598	16.7215	13.3229	51	1000004598
15.6256	18.2716	13.3661	51	1000004488
13.6958	18.4404	13.3399	51	1000004763
13.3113	13.476	13.5131	51	1000004518
15.9161	15.513	13.5831	51	1000004208
17.947	15.7545	13.4981	51	1000003812
15.3252	16.2162	13.5605	51	1000004434
18.7869	16.3832	13.6324	51	1000004686
18.7625	16.9069	13.6181	51	1000004687
18.6896	17.6074	13.546	51	1000004483
16.9335	18.8489	13.4956	51	1000004341
17.8444	18.8053	13.6239	51	1000004764
13.4191	19.1854	13.5705	51	1000004765
13.0887	14.3709	13.7477	51	1000004634
14.7993	14.4763	13.811	51	1000004766
13.042	15.2769	13.751	51	1000004601
17.7112	15.3635	13.8248	51	1000004767
16.7896	15.901	13.7021	51	1000004631
16.7311	17.4742	13.8433	51	1000004292
18.7219	18.3108	13.7668	51	1000004768
19.2532	16.3303	10.9709	51	1000004769
21.1267	18.0888	11.6326	51	1000004277
23.2512	18.1645	11.8398	51	1000004603
20.1345	14.9602	12.203	51	1000004336
19.2135	17.9889	12.27	51	1000004479
19.2122	16.7224	12.6274	51	1000004594
19.373	18.0773	12.736	51	1000004482
19.4382	19.0031	12.8147	51	1000004617
20.0559	17.522	13.0317	51	1000004688
12.1196	20.9882	11.5034	51	1000004342
10.8154	21.2631	13.063	51	1000004416
18.5526	20.2884	9.89676	51	1000004605
16.5637	21.6561	10.1162	51	1000004491
16.1573	22.1217	10.3543	51	1000004607
14.7634	22.1137	10.4431	51	1000004609
18.6753	20.0451	10.947	51	1000004689
14.1003	21.0754	11.0138	51	1000004417
13.127	22.1977	10.9213	51	1000004099
17.5945	20.7478	11.4247	51	1000004690
14.473	22.0306	11.3304	51	1000004606
14.0278	22.4827	11.4974	51	1000004610
16.0487	19.6228	11.5629	51	1000004418
15.6583	19.9074	11.6524	51	1000004691
18.4759	23.7691	11.5377	51	1000003877
17.1351	19.5968	11.7576	51	1000004419
18.9697	20.8596	11.8851	51	1000004611
16.9662	21.5703	11.8899	51	1000004493
14.8794	22.073	11.9121	51	1000004343
16.6656	19.89	12.0735	51	1000004380
18.4325	20.5656	12.0357	51	1000004770
17.9789	24.555	12.0641	51	1000004495
17.441	19.6331	12.1629	51	1000004692
18.0238	20.0202	12.2969	51	1000004612
16.1783	20.5394	12.2472	51	1000004693
14.6398	22.6165	12.4855	51	1000004494
15.2875	19.3343	12.6208	51	1000003917
14.6548	19.9552	12.7995	51	1000004266
16.5141	20.6372	12.7239	51	1000004273
16.0427	22.0898	12.7005	51	1000004613
15.0297	24.8366	12.9388	51	1000004194
14.1116	21.3142	13.1883	51	1000004694
15.6905	21.4107	13.0913	51	1000003822
17.1543	21.4167	13.074	51	1000004771
15.0834	22.5579	13.18	51	1000004614
17.9973	19.8315	13.3465	51	1000004409
17.7445	21.4083	13.2957	51	1000004615
16.6104	22.6568	13.3087	51	1000004772
13.3014	23.6903	13.335	51	1000004773
17.4299	23.9252	13.3516	51	1000004616
17.2229	19.7307	13.6319	51	1000004496
18.7871	21.0812	13.6346	51	1000004655
19.1517	21.5478	13.5112	51	1000004474
16.659	22.1762	13.597	51	1000004774
18.0376	22.3738	13.4699	51	1000004556
13.9929	19.8144	13.7887	51	1000004517
15.2411	20.2974	13.7692	51	1000004555
14.339	20.3932	13.7015	51	1000004265
18.3622	20.445	13.8731	51	1000004497
15.6151	20.8545	13.828	51	1000004310
17.052	21.5581	13.6944	51	1000004737
13.6086	21.7337	13.7881	51	1000004233
19.9814	22.6799	12.7013	51	1000004500
20.5328	22.6985	12.7495	51	1000004172
21.7253	20.6838	12.9204	51	1000004499
20.4771	20.8791	12.9456	51	1000004401
19.5475	19.547	13.6141	51	1000004501
20.634	20.8992	13.5632	51	1000004775
20.6984	20.1161	13.8188	51	1000004618
20.0081	20.9641	13.7369	51	1000004502
14.3241	11.5382	14.7844	51	1000004776
13.753	11.7021	15.4935	51	1000004619
12.6583	13.3134	14.0677	51	1000004522
12.286	16.9582	14.1885	51	1000004621
12.251	18.6843	14.2412	51	1000004777
11.3457	15.876	14.5254	51	1000004503
11.4618	19.0108	14.3607	51	1000004506
10.5199	15.2645	14.6646	51	1000004112
12.5837	18.5985	14.7024	51	1000004620
12.1901	16.279	14.8877	51	1000004696
11.25	18.205	14.7933	51	1000004695
11.7669	14.2291	15.3397	51	1000003767
12.1931	17.8826	15.3051	51	1000004697
12.0325	18.1713	15.2559	51	1000004622
12.2233	18.9166	15.3431	51	1000004698
11.8491	19.1519	15.2524	51	1000004111
12.3487	16.4424	15.4597	51	1000004507
12.5359	14.4466	15.7625	51	1000004778
12.3058	16.9219	15.7422	51	1000004510
12.1449	18.8183	15.6715	51	1000004454
12.4639	13.6257	15.8971	51	1000004447
11.594	15.3829	16.0044	51	1000004779
12.4983	15.2524	16.258	51	1000004504
12.0526	16.0016	16.2034	51	1000004700
12.0182	17.9136	16.1958	51	1000004699
11.2539	17.5679	16.3761	51	1000004701
10.1035	16.03	16.6329	51	1000004509
11.9516	16.5544	16.9104	51	1000004512
11.6136	17.7373	17.263	51	1000004626
12.647	14.861	17.4297	51	1000004780
11.1512	15.2808	17.7363	51	1000004625
11.9545	18.345	17.711	51	1000004428
12.6897	17.4088	18.1431	51	1000004450
10.6287	15.3947	18.2335	51	1000004781
11.9561	17.3221	18.3139	51	1000004627
12.0687	17.7324	18.573	51	1000004782
12.5129	16.3941	18.7785	51	1000004426
12.6868	17.6285	18.703	51	1000004783
11.893	19.1524	18.8286	51	1000004628
12.4647	14.299	19.2561	51	1000004356
11.4958	16.6623	19.1935	51	1000004514
11.7821	18.1269	19.1479	51	1000004702
9.08355	17.0583	19.6249	51	1000004629
12.7497	18.3305	19.8113	51	1000004703
16.5739	13.8714	14.0196	51	1000004436
13.5206	15.5912	14.0065	51	1000004442
13.0772	18.0623	13.9378	51	1000004633
14.8577	18.8736	14.0519	51	1000004287
13.5162	18.9845	14.0294	51	1000004784
16.5006	19.1598	14.0763	51	1000004520
15.9149	15.1322	14.1751	51	1000004704
17.3225	15.7632	14.2301	51	1000004435
17.9553	16.2679	14.3136	51	1000004140
13.9231	17.9745	14.2625	51	1000004600
14.7112	14.3514	14.417	51	1000004432
17.2932	14.5265	14.5249	51	1000004431
13.4073	17.297	14.4177	51	1000004525
18.2866	19.184	14.3619	51	1000004554
15.8434	15.0484	14.6072	51	1000004705
17.732	15.0444	14.6982	51	1000004708
13.4245	15.284	14.5893	51	1000004505
14.8205	15.241	14.6134	51	1000004530
17.0564	15.3661	14.6771	51	1000004706
16.6761	15.4528	14.6032	51	1000004785
13.2532	15.7667	14.7492	51	1000004786
15.9062	16.0585	14.615	51	1000004707
16.5505	16.4111	14.6942	51	1000003575
19.1017	17.7441	14.6071	51	1000004524
16.7825	17.9487	14.6658	51	1000004443
13.1529	13.4247	14.7808	51	1000004441
15.3639	14.5834	14.9568	51	1000004294
15.1315	15.2488	14.9146	51	1000004712
14.6824	15.8037	14.7932	51	1000004711
15.2714	18.6222	14.8496	51	1000004787
13.2246	13.7221	15.0099	51	1000004788
16.8656	14.272	15.0889	51	1000004527
13.5396	14.5287	15.0895	51	1000004709
14.6164	15.0542	15.0688	51	1000004789
18.0376	16.1001	15.066	51	1000004446
13.2587	18.63	15.055	51	1000004623
17.3351	16.1987	15.2664	51	1000004790
13.4482	16.8934	15.2273	51	1000004439
13.9425	18.0976	15.2811	51	1000004438
14.713	18.9702	15.2349	51	1000004526
14.4882	14.4223	15.4716	51	1000004027
13.5021	14.5972	15.501	51	1000004713
19.0766	18.0249	15.4564	51	1000004710
12.8593	18.5482	15.5547	51	1000004791
13.856	13.8604	15.7685	51	1000004792
12.8763	15.0506	15.7941	51	1000004638
17.3416	16.2177	15.7556	51	1000004635
16.3054	17.4718	15.7446	51	1000004636
17.9111	15.0858	15.9367	51	1000004716
14.1618	16.1513	15.8858	51	1000004519
16.7689	18.5926	15.9455	51	1000004130
14.5918	18.8511	16.0341	51	1000004714
13.7459	13.8915	16.2099	51	1000004363
15.556	16.2946	16.1586	51	1000004528
15.8415	19.075	16.1625	51	1000004793
15.0212	14.9334	16.3765	51	1000004373
14.2651	15.587	16.417	51	1000004717
13.0262	15.6578	16.4659	51	1000004642
14.6349	13.159	16.5203	51	1000004794
16.2349	13.5616	16.5206	51	1000004639
15.5985	14.1586	16.6057	51	1000004795
16.1071	14.3375	16.5133	51	1000004637
17.1176	14.6027	16.5845	51	1000004796
13.7804	14.4156	16.8154	51	1000004641
13.2283	15.1425	16.804	51	1000004718
18.162	17.8328	16.9064	51	1000004797
13.2072	17.0758	16.9384	51	1000004531
14.5133	14.9267	17.3384	51	1000004533
19.1407	16.7633	17.1494	51	1000004640
16.0119	18.0202	17.2618	51	1000004643
15.5528	18.9869	17.3365	51	1000004578
15.3953	14.416	17.4309	51	1000004798
12.8364	16.2897	17.4346	51	1000004511
13.8296	17.8733	17.4741	51	1000004719
17.2207	15.3971	17.7093	51	1000004532
16.582	14.3825	17.9878	51	1000004721
13.9458	14.8301	17.8177	51	1000004722
13.6505	15.8198	17.901	51	1000004720
16.1839	18.5214	17.9813	51	1000004037
13.4647	16.7247	18.0461	51	1000004366
13.6661	17.6497	18.1476	51	1000004370
14.3585	19.0534	18.0741	51	1000004537
13.7692	14.9788	18.4529	51	1000004799
13.5457	17.3714	18.6596	51	1000004131
16.5625	17.372	18.7337	51	1000004644
15.5892	15.4587	18.9941	51	1000004645
13.6985	15.5868	18.9373	51	1000004134
15.7731	18.3986	19.1948	51	1000004723
12.9981	17.2414	19.6211	51	1000004800
14.8832	17.5641	19.8705	51	1000004038
15.7019	18.343	19.8393	51	1000004303
13.4653	18.7721	19.8044	51	1000004539
15.2868	15.9905	20.2601	51	1000004724
13.8244	17.9478	20.2109	51	1000004725
12.9823	16.8672	20.556	51	1000004540
13.0507	18.8959	20.7523	51	1000004801
19.2628	15.6489	14.1423	51	1000004632
20.3413	16.3032	14.3919	51	1000003861
19.83	15.8327	14.9538	51	1000004304
20.909	17.8526	14.8281	51	1000004543
19.6619	16.4206	15.0594	51	1000004726
20.3199	17.4266	15.2499	51	1000004142
19.4518	15.8648	15.9289	51	1000004727
20.4696	16.9198	15.9749	51	1000004544
19.3259	16.9808	16.4858	51	1000004802
20.2227	17.268	17.1331	51	1000004646
12.519	20.1098	14.2139	51	1000004728
12.335	23.2176	14.1684	51	1000004656
12.2783	20.692	14.4855	51	1000004729
12.2364	20.0076	15.0528	51	1000004730
11.9382	25.2649	15.6136	51	1000004647
12.7095	20.2373	15.9308	51	1000004455
11.4881	21.4533	15.9017	51	1000004649
11.9562	20.4391	16.1323	51	1000004648
12.3605	21.2829	16.2676	51	1000004803
12.784	21.2802	16.8134	51	1000004549
10.7149	19.5781	17.3509	51	1000004732
8.54523	22.0835	17.2991	51	1000004650
11.8385	19.4982	17.4574	51	1000004731
11.9239	20.2245	17.4804	51	1000004804
12.3282	24.0091	17.4917	51	1000004805
12.1505	21.4861	17.6771	51	1000004733
11.3909	23.1267	17.7821	51	1000004550
12.7905	22.2764	17.9249	51	1000004458
10.836	19.5965	18.0892	51	1000004354
12.1774	20.2324	18.7466	51	1000004652
11.771	19.619	19.1745	51	1000004019
12.373	20.3605	19.4173	51	1000004734
15.913	19.8806	14.0653	51	1000004213
14.7657	21.0941	13.9588	51	1000004806
18.5891	21.342	14.0818	51	1000004562
16.8422	23.442	14.0833	51	1000004735
16.3604	21.522	14.1732	51	1000004557
19.0772	21.5702	14.2285	51	1000004807
16.7771	20.9059	14.4526	51	1000004736
12.8149	21.2874	14.4348	51	1000004240
13.1335	22.095	14.3368	51	1000004654
13.7105	22.4464	14.4397	51	1000004558
14.6514	22.6343	14.461	51	1000004657
16.9215	22.8156	14.3945	51	1000004740
14.6334	23.8692	14.4953	51	1000004808
18.0217	24.1475	14.4137	51	1000004569
18.366	19.9306	14.6885	51	1000002963
19.156	20.8168	14.6527	51	1000004738
14.4053	21.9229	14.5722	51	1000004559
15.5685	22.4305	14.5762	51	1000004465
13.4269	22.9764	14.6551	51	1000004658
19.1324	23.4816	14.5794	51	1000004809
17.9407	20.1436	14.8863	51	1000004464
14.8177	21.6768	14.8427	51	1000004739
16.47	22.8249	14.7753	51	1000004741
15.5477	23.4561	14.9088	51	1000004745
16.0121	23.5982	14.9295	51	1000004743
17.0957	19.4685	15.0588	51	1000004810
15.2971	19.8739	15.1373	51	1000004811
16.9242	21.7798	15.0973	51	1000004560
18.7727	22.1707	15.0924	51	1000004812
17.9394	23.8446	15.0026	51	1000004744
13.5779	20.9787	15.2762	51	1000004463
16.0697	21.2174	15.2692	51	1000004813
13.8987	22.4426	15.3598	51	1000004388
18.2363	22.8727	15.2255	51	1000004659
18.4298	23.2311	15.2103	51	1000004660
17.0759	23.3775	15.2201	51	1000004568
13.0833	19.4315	15.4768	51	1000004624
15.8358	19.444	15.5838	51	1000004715
19.0359	19.4016	15.5488	51	1000004814
15.6613	20.3833	15.4286	51	1000003845
14.0712	21.1015	15.4635	51	1000004747
17.4547	22.9083	15.8227	51	1000004661
16.4046	23.9129	15.7376	51	1000004663
16.2097	24.5274	15.796	51	1000004815
17.0471	25.1968	15.7524	51	1000004467
17.3287	19.3217	16.0014	51	1000004746
16.4531	21.1483	15.936	51	1000004816
17.3766	23.9095	15.9677	51	1000004748
17.7479	19.7637	16.2581	51	1000004387
18.165	19.9185	16.1085	51	1000004817
18.2843	20.7098	16.1545	51	1000004385
15.3068	23.0205	16.1479	51	1000004749
15.2499	20.7058	16.2814	51	1000004662
13.1527	22.4685	16.3891	51	1000004392
18.3803	25.0084	16.341	51	1000004818
15.6876	20.0825	16.6722	51	1000004468
16.2823	20.9275	16.4973	51	1000004316
13.2752	21.08	16.5944	51	1000004750
19.0159	22.6919	16.5796	51	1000004665
16.0588	23.5632	16.6085	51	1000004575
13.669	21.6966	16.914	51	1000004819
14.5317	22.7704	16.98	51	1000004571
14.5129	21.866	17.2201	51	1000004820
17.2706	23.8782	17.253	51	1000004821
19.1274	23.9313	17.2264	51	1000004751
12.9237	20.5556	17.4835	51	1000004548
15.4215	22.9424	17.4628	51	1000004664
12.8975	23.1427	17.4408	51	1000004574
13.2575	24.548	17.5308	51	1000004651
13.7241	23.2227	17.6701	51	1000004822
17.8147	23.8693	17.7263	51	1000004823
14.2749	23.6145	17.9297	51	1000004470
13.8022	23.128	18.1257	51	1000004577
16.5723	19.9185	18.3561	51	1000004321
13.1809	21.897	18.3837	51	1000004824
15.4542	23.2787	18.3127	51	1000004825
12.941	21.3323	18.5874	51	1000004552
13.7779	23.0191	18.452	51	1000004826
16.5458	23.5391	18.7147	51	1000004666
16.0557	22.4465	18.9117	51	1000004827
17.2707	23.8315	18.9199	51	1000004752
16.0079	19.7373	19.2612	51	1000003620
15.758	21.1268	19.1758	51	1000004397
15.4905	21.7341	19.2121	51	1000004667
14.6301	19.6728	19.3564	51	1000004668
13.5705	20.1931	19.459	51	1000004753
13.7309	21.4821	19.4637	51	1000004580
15.1069	20.2211	19.6605	51	1000004670
13.0413	20.9286	19.7124	51	1000004653
15.236	23.3199	20.1362	51	1000004669
13.8264	21.0656	20.2616	51	1000004671
13.6692	20.6133	20.511	51	1000004828
20.453	20.9415	14.1761	51	1000004462
19.3755	23.8648	14.4851	51	1000004742
20.7286	23.9329	14.4495	51	1000004583
19.4265	20.3048	14.6064	51	1000004829
20.544	20.4043	14.6429	51	1000004672
19.9677	22.9029	14.6629	51	1000004754
20.1684	25.3177	14.6337	51	1000004584
19.9718	19.5115	14.8868	51	1000004755
20.2306	21.7419	14.9371	51	1000004582
23.1422	22.7184	15.333	51	1000004585
20.0155	23.0692	15.2682	51	1000004756
20.4286	24.5348	15.3281	51	1000004675
20.5346	20.5825	15.4359	51	1000004673
20.416	22.0694	15.4516	51	1000004586
20.1499	20.6043	15.7709	51	1000004674
20.8498	22.9615	15.9411	51	1000004757
20.2117	23.9075	16.027	51	1000004676
19.2445	22.572	16.174	51	1000004830
19.2885	21.1508	16.4279	51	1000004567
19.5309	23.7818	16.4759	51	1000004588
19.7229	23.5623	16.9349	51	1000004831
19.7278	23.4672	17.4375	51	1000004832
20.5572	23.4465	17.4309	51	1000004677
19.9483	23.2381	17.7411	51	1000004833
19.7202	23.5685	17.8971	51	1000004834
19.6426	22.9245	19.0067	51	1000004587
16.7596	25.9297	16.1767	51	1000004570
14.8055	11.6796	10.1977	52	1000004678
16.2674	12.3644	12.8992	52	1000004485
10.6846	16.587	11.1509	52	1000004679
12.7666	14.4514	13.2288	52	1000004597
10.8426	14.9935	13.2289	52	1000004835
10.3542	17.3979	13.3708	52	1000004348
12.6021	12.9174	13.6161	52	1000004522
11.3771	15.03	13.5225	52	1000004759
12.5698	17.753	13.5303	52	1000004191
12.0234	18.913	13.5552	52	1000004758
18.7101	13.1292	8.2795	52	1000004334
17.5225	17.555	8.57087	52	1000004590
16.4909	18.7518	8.61738	52	1000004604
17.9766	18.1191	10.2661	52	1000004478
17.803	19.1553	10.4978	52	1000004608
17.1571	17.563	11.447	52	1000004591
16.6592	16.3188	11.6391	52	1000004680
16.4951	18.1272	11.66	52	1000004836
15.4546	15.8867	11.8567	52	1000004837
16.7266	18.4535	11.7367	52	1000004760
15.9311	17.4763	12.0764	52	1000004761
17.1788	18.2146	12.0075	52	1000004683
14.1278	14.3506	12.3369	52	1000004762
18.3284	18.7805	12.2321	52	1000004345
17.6678	18.8225	12.2618	52	1000004681
15.6151	16.0059	12.4827	52	1000004595
16.3461	17.3995	12.5072	52	1000004682
14.6237	17.9115	12.4995	52	1000004414
19.0517	18.7873	12.509	52	1000004617
14.4623	13.3888	12.6656	52	1000004413
15.5144	14.9878	12.6952	52	1000004630
18.5688	17.1472	12.7166	52	1000004684
14.0563	19.0691	12.6386	52	1000004412
14.9708	19.0086	12.6406	52	1000004593
14.921	15.2365	12.9581	52	1000004602
17.5466	16.9087	12.937	52	1000004596
15.8572	17.0175	12.9883	52	1000004091
16.2923	17.3038	12.9453	52	1000004685
19.1579	17.9687	12.9759	52	1000004482
13.4748	18.1353	13.2	52	1000004763
15.6848	18.3226	13.173	52	1000004488
14.9482	14.5335	13.254	52	1000004766
16.021	15.6374	13.3104	52	1000004208
17.9825	15.6653	13.3615	52	1000003812
12.8886	16.0605	13.3215	52	1000004838
18.1032	16.7762	13.3046	52	1000004598
18.7639	18.4811	13.3372	52	1000004768
14.9076	15.6414	13.5191	52	1000004839
17.0563	15.9095	13.5547	52	1000004631
18.7934	16.3522	13.6026	52	1000004686
18.7702	17.5581	13.6577	52	1000004483
16.8366	18.6802	13.5048	52	1000004341
17.6478	15.4635	13.7653	52	1000004767
13.7057	15.7273	13.713	52	1000004442
17.0446	17.665	13.88	52	1000004840
15.7527	17.8826	13.7726	52	1000004841
17.6416	18.4951	13.7293	52	1000004764
13.5157	18.7811	13.8819	52	1000004784
19.4226	18.9255	10.5518	52	1000004480
19.2416	16.2944	10.733	52	1000004769
19.4529	15.228	11.1741	52	1000004087
21.0588	17.7141	11.4686	52	1000004277
23.6167	18.227	11.8846	52	1000004603
19.4878	16.892	12.2897	52	1000004594
19.2429	17.8652	12.2501	52	1000004479
20.1593	17.6642	13.0118	52	1000004842
20.1596	17.5862	13.2461	52	1000004688
12.0817	21.0656	11.3711	52	1000004342
10.8353	21.6701	12.7731	52	1000004416
12.3127	23.2236	13.8242	52	1000004656
18.6362	20.2203	9.72441	52	1000004605
16.3717	21.356	9.85487	52	1000004491
14.8281	22.4272	10.0443	52	1000004609
18.5615	19.8633	10.7581	52	1000004689
13.9324	20.8572	10.9034	52	1000004417
18.528	23.6992	10.965	52	1000003877
16.1642	19.7466	11.2171	52	1000004418
13.3366	22.2685	11.1939	52	1000004099
18.9229	20.4816	11.4115	52	1000004770
16.7129	21.6867	11.4098	52	1000004493
14.4006	21.997	11.4075	52	1000004606
17.601	20.8486	11.5737	52	1000004690
17.8339	19.5891	11.8277	52	1000004692
15.6665	20.0089	11.8988	52	1000004691
14.9042	22.0356	11.808	52	1000004343
17.8989	24.6119	11.7525	52	1000004495
18.069	19.9711	12.107	52	1000004612
16.0788	20.5511	12.2911	52	1000004693
14.8314	20.0571	12.6966	52	1000004266
17.127	21.1618	13.0112	52	1000004771
13.26	23.8262	12.9751	52	1000004773
15.1827	25.2036	13.0033	52	1000004194
15.515	21.0202	13.0577	52	1000003822
15.6901	21.6749	13.1045	52	1000004843
14.8946	22.6236	13.1969	52	1000004614
17.3103	23.8895	13.1186	52	1000004616
18.1724	19.8128	13.3518	52	1000004409
17.5835	21.0738	13.2631	52	1000004615
14.1938	21.4334	13.373	52	1000004694
13.2774	19.234	13.5669	52	1000004765
16.9314	19.4961	13.6642	52	1000004496
14.5478	20.7399	13.5261	52	1000004265
18.6832	20.9488	13.5484	52	1000004655
16.6759	21.0442	13.5011	52	1000004737
17.7621	22.0699	13.533	52	1000004556
16.5092	22.1233	13.5114	52	1000004774
14.7166	21.0827	13.7415	52	1000004806
13.829	21.839	13.8571	52	1000004233
17.8884	22.6785	13.8257	52	1000004844
17.0643	22.9975	13.6761	52	1000004772
20.584	21.0684	12.7601	52	1000004845
20.0783	22.5435	12.5908	52	1000004500
20.7404	22.7009	12.6797	52	1000004172
22.0345	20.7732	12.9736	52	1000004499
19.4084	19.7021	13.541	52	1000004501
20.5647	20.5898	13.6243	52	1000004462
19.2443	21.546	13.5077	52	1000004474
20.1195	20.9551	13.7685	52	1000004502
14.5222	11.1555	14.637	52	1000004776
13.7671	11.4584	15.5397	52	1000004619
12.6627	12.9621	13.9286	52	1000004846
11.999	16.1972	14.0571	52	1000004847
12.209	18.8726	14.2335	52	1000004777
10.1135	15.2055	14.4395	52	1000004112
12.7813	18.9627	14.4714	52	1000004620
12.6674	15.6298	14.6077	52	1000004848
12.0284	16.2044	14.5436	52	1000004696
11.0911	18.3827	14.627	52	1000004695
12.0667	18.8588	14.8639	52	1000004849
12.1132	18.148	15.055	52	1000004697
11.5416	13.9804	15.3137	52	1000003767
12.2347	19.1289	15.2493	52	1000004698
12.2666	14.5338	15.5009	52	1000004778
12.3065	16.4573	15.4778	52	1000004507
12.5002	13.3753	15.8099	52	1000004447
12.5711	15.5188	15.6404	52	1000004850
12.3182	17.2053	15.7684	52	1000004510
12.0197	18.547	15.7707	52	1000004454
11.165	15.4284	16.0022	52	1000004779
12.6458	15.1632	16.1989	52	1000004504
12.0104	16.0017	16.1876	52	1000004700
11.9827	18.0319	16.1686	52	1000004699
9.74284	16.0535	16.5931	52	1000004509
11.1418	17.8517	16.522	52	1000004701
11.855	17.5349	16.9033	52	1000004626
11.815	16.2759	17.0113	52	1000004512
12.5329	16.9609	16.9308	52	1000004851
11.0653	17.3441	17.0209	52	1000004852
12.3581	15.4943	17.2231	52	1000004853
12.6743	14.9797	17.7034	52	1000004780
11.8418	18.2217	17.6913	52	1000004428
10.9371	15.2698	17.8591	52	1000004625
10.3807	15.3698	18.4769	52	1000004781
11.8511	17.8271	18.711	52	1000004782
12.6449	16.4511	19.0807	52	1000004426
12.4579	17.9879	18.9792	52	1000004783
11.3332	16.7302	19.4258	52	1000004514
11.5419	18.3543	19.4185	52	1000004702
12.4074	14.3873	19.6906	52	1000004356
16.9002	13.9345	13.9976	52	1000004436
16.6465	15.1875	13.9643	52	1000004854
18.9724	17.0116	13.9125	52	1000004687
13.0282	18.0806	13.9032	52	1000004633
14.733	18.6019	14.0653	52	1000004287
16.3136	19.0529	14.0104	52	1000004520
14.7982	14.2145	14.2688	52	1000004432
15.2852	15.4151	14.2425	52	1000004530
13.2566	16.0662	14.1554	52	1000004786
12.9423	13.1236	14.4887	52	1000004855
15.6612	14.9776	14.4396	52	1000004704
13.4911	15.3796	14.3966	52	1000004505
16.9096	15.5782	14.4007	52	1000004785
14.8151	15.946	14.4921	52	1000004711
17.5884	16.063	14.4041	52	1000004140
13.6201	17.3517	14.3729	52	1000004525
16.8619	17.7656	14.4751	52	1000004443
14.2917	18.0541	14.4307	52	1000004600
14.4775	19.0012	14.4727	52	1000004856
18.72	19.1138	14.4149	52	1000004554
17.3456	14.588	14.5833	52	1000004431
14.8424	14.9453	14.627	52	1000004789
16.1389	15.1264	14.5787	52	1000004705
17.9501	15.1419	14.6374	52	1000004708
15.2977	15.3041	14.5745	52	1000004712
15.9295	16.1594	14.6813	52	1000004707
16.906	15.4152	14.8361	52	1000004706
19.034	17.4503	14.8218	52	1000004524
13.3461	18.9489	14.9515	52	1000004623
13.0384	13.8191	15.0497	52	1000004788
16.7891	14.1052	15.0649	52	1000004527
13.4633	14.5688	15.1066	52	1000004709
16.057	15.4442	15.0879	52	1000004857
18.1645	16.2126	15.1104	52	1000004446
13.348	16.8874	15.009	52	1000004439
13.8279	18.0948	15.0897	52	1000004438
15.4235	18.7487	15.0789	52	1000004787
12.8107	14.9332	15.2901	52	1000004858
16.9472	15.9411	15.3269	52	1000004790
14.7019	18.915	15.2351	52	1000004526
14.467	13.5862	15.5648	52	1000004859
14.6784	14.472	15.5016	52	1000004027
13.4419	14.5829	15.5019	52	1000004713
16.7939	15.8678	15.5042	52	1000004860
12.9713	17.0507	15.4895	52	1000004861
16.265	17.6893	15.5152	52	1000004862
18.9612	17.7101	15.552	52	1000004710
18.8918	18.9537	15.5133	52	1000004814
18.0451	15.0638	15.7943	52	1000004716
14.3104	16.541	15.7735	52	1000004519
16.7202	17.5537	15.702	52	1000004863
15.147	14.9516	16.0306	52	1000004373
14.0037	15.2891	15.9625	52	1000004717
16.3626	17.5924	15.9284	52	1000004636
16.6451	18.4197	15.9114	52	1000004130
14.4707	18.6503	15.9766	52	1000004714
13.2665	18.9562	16.0065	52	1000004791
14.7399	13.0413	16.1972	52	1000004794
13.8249	13.8925	16.1555	52	1000004363
16.8041	14.3414	16.2399	52	1000004796
15.781	14.4288	16.1228	52	1000004795
17.2089	19.1958	16.1411	52	1000004746
13.9638	13.3899	16.4708	52	1000004864
13.098	15.7744	16.3386	52	1000004642
15.5831	16.5307	16.383	52	1000004528
13.263	13.4426	16.5303	52	1000004865
16.4715	13.4433	16.5214	52	1000004639
15.9746	14.1182	16.6021	52	1000004637
13.4921	14.4777	16.6028	52	1000004641
13.8727	14.7269	16.5445	52	1000004792
18.056	17.6124	16.6882	52	1000004797
13.3983	15.42	16.7626	52	1000004718
13.0916	17.0907	16.78	52	1000004531
16.0257	17.7861	17.028	52	1000004866
19.1603	16.7699	17.2585	52	1000004640
14.0226	18.0472	17.3209	52	1000004719
15.4705	18.4414	17.3377	52	1000004867
15.5593	14.4915	17.4168	52	1000004798
14.7085	14.9385	17.5161	52	1000004533
13.2113	16.2359	17.4271	52	1000004511
16.2009	18.0459	17.5012	52	1000004643
16.6148	14.483	17.782	52	1000004721
15.8688	14.9558	17.6295	52	1000004868
13.9721	15.1067	17.6252	52	1000004722
15.9686	17.9438	17.7328	52	1000004869
16.2405	18.7227	17.7699	52	1000004037
17.1504	15.5492	17.8366	52	1000004532
13.6933	15.9643	18.153	52	1000004720
12.8299	17.776	18.0747	52	1000004870
13.465	16.7309	18.31	52	1000004366
13.9211	15.1793	18.5027	52	1000004799
13.5601	17.434	18.7267	52	1000004131
13.8825	15.2849	18.9151	52	1000004134
16.6771	17.4712	18.9782	52	1000004644
14.1219	18.0298	18.9398	52	1000004871
15.524	15.5561	19.1313	52	1000004645
13.7523	16.189	19.2359	52	1000004872
14.941	16.589	19.2605	52	1000004873
16.0039	18.6353	19.1725	52	1000004723
13.0338	17.4002	19.6712	52	1000004800
15.247	17.7219	19.8483	52	1000004038
15.546	17.9342	19.9005	52	1000004303
12.8007	18.3111	19.8631	52	1000004703
13.748	19.1123	19.793	52	1000004539
13.8977	18.25	20.1156	52	1000004725
13.0595	17.0775	20.6046	52	1000004540
13.1524	18.6442	20.5458	52	1000004801
15.3557	16.0689	20.7027	52	1000004724
19.4072	15.8267	14.0676	52	1000004632
20.2677	16.8871	14.2407	52	1000004874
20.8028	17.8339	14.7397	52	1000004543
19.7914	15.6389	15.1062	52	1000004304
19.7745	16.4666	15.0774	52	1000004726
20.2683	17.3393	15.2406	52	1000004142
19.3424	15.7793	16.0901	52	1000004727
20.6779	17.1371	16.1811	52	1000004544
19.3918	17.1304	16.5227	52	1000004802
20.0717	17.0106	17.1685	52	1000004646
19.9221	18.5274	20.0973	52	1000004875
11.4601	19.277	14.2615	52	1000004506
12.5725	20.2689	14.2353	52	1000004728
11.8241	20.0659	14.4417	52	1000004876
12.6756	21.0452	14.3814	52	1000004729
12.3878	20.2699	14.6711	52	1000004730
11.8787	25.3772	15.538	52	1000004647
12.4967	19.5293	15.7056	52	1000004877
11.8102	21.7352	15.771	52	1000004878
11.7628	19.7936	16.2161	52	1000004648
12.0475	20.4309	16.1324	52	1000004879
12.5374	21.522	16.2803	52	1000004803
12.4574	20.935	17.2832	52	1000004880
12.0827	24.1167	17.2544	52	1000004805
10.4754	19.4133	17.4251	52	1000004732
11.6649	20.537	17.5501	52	1000004804
11.9471	19.8105	17.6362	52	1000004731
8.27528	22.3441	17.6172	52	1000004881
12.1762	21.5789	17.8195	52	1000004733
11.0606	23.2561	17.9932	52	1000004550
10.7625	19.8492	18.5943	52	1000004354
11.9838	19.5568	18.7272	52	1000004628
11.6803	19.896	19.119	52	1000004019
12.3588	20.4959	19.1838	52	1000004734
12.5062	20.5679	19.7982	52	1000004882
14.0256	19.9499	14.0163	52	1000004517
15.2183	20.3556	13.9734	52	1000004555
18.3945	20.9843	14.0474	52	1000004562
13.5057	22.3545	13.9991	52	1000004558
16.6417	23.2683	13.8926	52	1000004735
19.0553	23.3956	14.0412	52	1000004809
17.7448	24.2996	14.1045	52	1000004569
18.8653	21.1509	14.1551	52	1000004807
16.2364	21.34	14.1477	52	1000004557
14.615	22.1502	14.1232	52	1000004883
14.4958	23.7756	14.2558	52	1000004808
12.8874	21.5477	14.404	52	1000004240
14.7101	23.026	14.4396	52	1000004657
16.972	23.0244	14.3672	52	1000004740
15.4183	23.367	14.377	52	1000004745
17.5513	19.9791	14.7349	52	1000004464
16.8103	20.9154	14.5539	52	1000004736
14.6193	21.3481	14.6645	52	1000004884
18.7726	21.8084	14.6898	52	1000004812
15.1552	22.1716	14.5847	52	1000004465
14.4646	22.233	14.5859	52	1000004559
16.2802	22.4561	14.5854	52	1000004741
13.2041	22.8495	14.5647	52	1000004658
16.6514	23.3536	14.6999	52	1000004885
17.7526	23.7192	14.6071	52	1000004744
16.7703	19.2969	14.8315	52	1000004810
14.8246	21.6765	14.8176	52	1000004739
15.8602	23.6018	14.8086	52	1000004743
15.2527	19.7563	15.0929	52	1000004811
16.1934	20.9499	15.1508	52	1000004813
14.1628	21.2693	15.1112	52	1000004747
18.4279	23.1284	14.9996	52	1000004660
16.9127	23.2583	15.0926	52	1000004568
15.9411	19.7508	15.3755	52	1000004715
12.953	19.8143	15.2973	52	1000004624
16.607	21.476	15.3556	52	1000004816
13.9227	22.6032	15.289	52	1000004388
13.8229	23.4385	15.1923	52	1000004886
13.5059	21.1578	15.4682	52	1000004463
15.9687	19.5231	15.7506	52	1000004793
16.3397	20.3058	15.6872	52	1000004887
12.8276	20.4784	15.7346	52	1000004455
18.4344	20.4309	15.6399	52	1000004817
16.0782	24.5143	15.7168	52	1000004815
16.6276	25.3752	15.7161	52	1000004467
19.1937	22.4247	16.0455	52	1000004830
17.28	22.7833	15.9308	52	1000004888
17.2052	23.5503	15.9469	52	1000004748
14.7619	19.8427	16.1513	52	1000004889
14.4826	20.5482	16.2177	52	1000004890
15.3279	20.7127	16.0854	52	1000004662
15.232	22.864	16.1292	52	1000004749
18.2663	25.1454	16.072	52	1000004818
18.1219	20.5477	16.344	52	1000004385
13.137	20.9011	16.4622	52	1000004750
13.2413	22.5361	16.5687	52	1000004392
19.0152	22.7314	16.568	52	1000004665
18.6381	24.4219	16.5059	52	1000004891
17.2789	24.7378	16.6585	52	1000004892
13.8857	21.8742	16.7983	52	1000004819
15.9832	23.4872	16.8303	52	1000004575
14.4196	21.7962	17.1176	52	1000004820
16.7002	22.0106	17.0625	52	1000004893
14.2301	22.6527	17.1111	52	1000004571
12.9806	20.6676	17.3457	52	1000004548
15.2852	22.9233	17.2781	52	1000004894
17.5771	23.5634	17.2415	52	1000004823
19.0274	23.9193	17.196	52	1000004751
14.4787	20.117	17.461	52	1000004895
16.8817	23.9327	17.51	52	1000004821
17.2366	19.83	17.6539	52	1000004896
12.8663	22.5508	17.7489	52	1000004458
15.1439	22.7425	17.6922	52	1000004664
13.4716	25.1212	17.719	52	1000004651
13.5822	22.9162	17.8153	52	1000004822
13.9505	23.5267	17.9082	52	1000004470
13.1604	21.8544	18.0636	52	1000004824
15.4162	23.1798	18.1211	52	1000004825
16.3668	19.4415	18.2806	52	1000004321
13.5397	22.9162	18.5864	52	1000004826
13.2185	21.5321	18.7498	52	1000004552
16.2308	22.8106	18.7277	52	1000004897
14.7803	19.9263	18.9806	52	1000004668
15.8593	22.2777	18.9822	52	1000004827
16.953	23.7304	18.9994	52	1000004752
14.4419	19.364	19.2875	52	1000004898
16.0636	19.66	19.205	52	1000003620
13.7402	20.429	19.2875	52	1000004753
15.4151	21.6512	19.4287	52	1000004667
12.8775	20.7227	19.6725	52	1000004899
13.8047	21.6044	19.5611	52	1000004580
15.0013	19.8915	19.8721	52	1000004670
15.2123	23.2276	20.2732	52	1000004669
13.6487	20.4234	20.4916	52	1000004828
19.2624	20.0664	14.2793	52	1000004829
20.5113	20.7852	14.1587	52	1000004775
21.0219	23.8146	14.2337	52	1000004583
19.8846	22.669	14.3878	52	1000004754
19.4708	24.138	14.4811	52	1000004742
19.3981	20.7755	14.6762	52	1000004738
19.9354	19.2852	14.8738	52	1000004755
20.7997	24.5749	14.8752	52	1000004675
20.4424	20.5156	15.3578	52	1000004900
20.4443	21.776	15.323	52	1000004901
20.6627	22.129	15.3728	52	1000004586
20.1843	22.8787	15.2077	52	1000004756
19.368	21.8686	15.4771	52	1000004902
23.2804	22.5126	15.4676	52	1000004585
20.3558	23.8694	15.5317	52	1000004676
20.4681	20.5069	15.659	52	1000004673
21.064	22.8411	15.6883	52	1000004757
19.5361	23.7783	15.9903	52	1000004903
20.2262	20.4677	16.2478	52	1000004674
19.5516	23.6656	16.7836	52	1000004831
19.7123	23.4567	17.0401	52	1000004833
19.293	23.7664	17.0291	52	1000004904
19.6724	23.3554	17.4102	52	1000004832
20.755	23.369	17.4706	52	1000004677
19.5665	23.544	17.8973	52	1000004834
19.5477	22.7692	19.2311	52	1000004587
12.3902	12.7635	13.133	53	1000004522
14.8417	11.3074	9.85985	53	1000004678
16.3804	12.2127	12.6825	53	1000004485
10.7155	16.6429	10.5048	53	1000004679
10.7036	14.7844	12.6264	53	1000004835
10.3267	17.6424	12.9387	53	1000004348
12.291	17.3585	13.4045	53	1000004191
11.3597	14.924	13.4947	53	1000004759
11.9552	16.601	13.5793	53	1000004905
9.79363	17.3852	13.508	53	1000004906
12.7799	16.0039	13.788	53	1000004838
12.5436	17.0499	13.8275	53	1000004847
12.1758	18.8941	13.8581	53	1000004758
18.8233	13.1056	7.94094	53	1000004334
17.638	17.5721	8.49492	53	1000004590
16.5279	18.4483	8.51096	53	1000004604
18.5219	18.7586	9.47283	53	1000004907
18.1957	18.1438	10.0545	53	1000004478
15.5233	17.116	11.4215	53	1000004908
16.7736	18.485	11.4632	53	1000004760
17.7158	18.4299	11.4766	53	1000004909
15.6009	16.0475	11.6196	53	1000004837
17.2871	18.2562	11.6095	53	1000004683
16.1249	17.6518	11.8373	53	1000004761
14.424	13.3632	11.9725	53	1000004413
14.2078	14.3485	11.9837	53	1000004762
16.8768	17.9305	12.0793	53	1000004836
17.7445	18.9487	12.1429	53	1000004681
15.8294	14.9439	12.231	53	1000004630
15.6397	16.1706	12.2296	53	1000004910
18.3802	18.8477	12.2034	53	1000004345
13.0091	14.1563	12.5506	53	1000004911
18.7905	18.2473	12.4323	53	1000004617
15.1719	14.3693	12.7708	53	1000004766
15.0751	15.3201	12.707	53	1000004602
17.4292	17.0222	12.6578	53	1000004596
18.4565	17.0732	12.6503	53	1000004684
14.0044	19.1047	12.6281	53	1000004412
15.2465	16.4887	12.8851	53	1000004912
18.1187	16.8938	12.9757	53	1000004598
16.0816	17.1768	12.8903	53	1000004091
13.5326	18.1768	12.9018	53	1000004763
15.708	18.3489	13.0155	53	1000004488
16.2399	15.7576	13.1753	53	1000004208
16.5509	17.6284	13.0401	53	1000004913
18.8652	18.5691	13.1687	53	1000004768
14.9537	15.6672	13.3093	53	1000004839
13.8193	15.8453	13.3772	53	1000004442
18.326	15.9058	13.3239	53	1000003812
15.7534	18.2981	13.3967	53	1000004841
14.4921	19.1128	13.3349	53	1000004914
17.171	14.0181	13.5983	53	1000004436
16.3343	15.2588	13.6455	53	1000004854
17.3179	16.0518	13.56	53	1000004915
13.29	16.4811	13.6196	53	1000004786
18.7569	16.4056	13.524	53	1000004686
18.7715	17.5212	13.5361	53	1000004483
12.9394	13.2243	13.807	53	1000004855
13.3095	15.3719	13.7712	53	1000004505
17.7631	15.5093	13.7512	53	1000004767
17.1985	15.6083	13.7087	53	1000004631
17.6334	16.8863	13.8394	53	1000004916
13.1323	18.0433	13.8209	53	1000004633
17.4177	18.2904	13.7287	53	1000004764
13.4899	18.6563	13.7807	53	1000004784
19.6609	18.9783	10.3345	53	1000004480
19.3747	16.2312	10.6826	53	1000004769
19.8815	15.2644	11.0265	53	1000004087
21.0563	17.5136	11.3628	53	1000004277
23.9194	18.4034	11.8866	53	1000004603
19.7198	16.9658	12.0292	53	1000004594
19.9251	17.4949	12.8659	53	1000004842
20.4428	17.7912	13.1585	53	1000004688
19.2339	17.9628	13.0566	53	1000004482
19.3001	15.624	13.8102	53	1000004632
12.076	20.9549	11.2532	53	1000004342
10.7576	21.8501	12.5346	53	1000004416
12.2419	23.2523	13.6259	53	1000004656
16.1108	21.371	9.46327	53	1000004491
14.7736	22.7633	9.69085	53	1000004609
17.8826	19.252	10.2954	53	1000004608
18.4793	23.6714	10.5794	53	1000003877
16.5555	21.6362	11.1321	53	1000004493
13.3859	22.2628	11.1481	53	1000004099
17.5796	21.3399	11.4491	53	1000004690
17.8931	24.5836	11.3698	53	1000004495
17.9265	19.4531	11.6978	53	1000004692
15.695	20.0229	11.8082	53	1000004917
17.9198	19.8366	11.9711	53	1000004612
15.035	21.6488	12.0273	53	1000004343
16.2746	20.3773	12.3475	53	1000004693
14.9471	20.1696	12.4577	53	1000004266
17.5924	19.2381	12.7006	53	1000004918
15.2506	20.694	12.7455	53	1000004919
14.563	21.2555	12.7364	53	1000004920
17.1763	23.8389	12.6919	53	1000004616
15.2248	25.5784	12.7521	53	1000004194
13.381	19.618	12.9052	53	1000004921
18.5262	20.1592	12.9738	53	1000004922
17.4771	20.6678	12.8326	53	1000004771
18.6623	20.8826	12.9867	53	1000004655
13.2796	23.6752	12.9314	53	1000004773
15.6259	21.2822	13.0978	53	1000004843
16.696	19.269	13.3884	53	1000004496
18.2441	19.9531	13.3077	53	1000004409
17.48	21.7818	13.3173	53	1000004556
16.1825	22.0192	13.4446	53	1000004923
16.7129	22.2973	13.3797	53	1000004774
17.7441	22.6148	13.3868	53	1000004844
13.2797	19.4597	13.5058	53	1000004765
15.0874	19.6371	13.499	53	1000004924
16.4457	20.7505	13.4915	53	1000004737
14.7063	21.0536	13.5585	53	1000004265
14.996	22.4542	13.6028	53	1000004925
16.4793	23.0353	13.5763	53	1000004735
18.9558	23.2313	13.5697	53	1000004809
14.324	19.2208	13.7774	53	1000004926
18.1666	20.6212	13.8109	53	1000004562
16.023	21.1461	13.8542	53	1000004557
17.2641	23.1236	13.8333	53	1000004772
17.4963	24.3489	13.7798	53	1000004569
19.2995	20.632	11.0162	53	1000004770
19.2348	21.0034	12.0633	53	1000004927
20.55	20.7289	12.4062	53	1000004845
20.8144	22.6938	12.499	53	1000004172
22.2456	21.1165	12.8989	53	1000004499
19.3724	20.2768	13.1323	53	1000004928
19.3699	21.5524	13.1603	53	1000004474
19.332	19.5039	13.3053	53	1000004501
20.5769	20.268	13.3432	53	1000004462
20.1383	20.0411	13.7567	53	1000004929
20.2468	21.1212	13.6719	53	1000004502
14.8895	10.975	14.6593	53	1000004776
15.2753	12.7522	16.1803	53	1000004794
12.4734	14.8233	13.9928	53	1000004930
9.73494	15.2193	14.0552	53	1000004112
11.9455	16.4951	13.9744	53	1000004696
11.6237	14.5538	14.1809	53	1000004931
10.8368	14.3835	14.499	53	1000004932
12.0812	18.8129	14.5102	53	1000004777
11.8026	17.8912	14.7091	53	1000004933
12.561	15.4636	14.8761	53	1000004848
12.1543	18.8716	14.9178	53	1000004849
11.2869	13.815	15.1355	53	1000003767
12.1148	18.5138	15.0991	53	1000004697
12.2522	14.1942	15.2622	53	1000004778
11.8355	15.3397	15.3142	53	1000004934
12.1612	16.5321	15.3375	53	1000004507
12.6541	17.5685	15.3579	53	1000004861
12.1743	13.2044	15.539	53	1000004447
12.4258	15.3809	15.7656	53	1000004850
11.8919	16.2139	15.797	53	1000004935
10.8803	15.5157	15.8891	53	1000004779
12.0711	18.5054	15.8921	53	1000004454
11.9874	16.7537	16.3597	53	1000004936
12.4179	18.0565	16.376	53	1000004699
12.5426	15.3186	16.6878	53	1000004853
9.4644	16.1952	16.5727	53	1000004509
11.6662	15.8722	16.7691	53	1000004512
10.865	17.6372	16.7864	53	1000004852
11.816	15.0251	17.055	53	1000004937
12.568	17.171	17.0801	53	1000004851
11.7611	18.3178	17.4867	53	1000004428
12.423	18.7011	17.4582	53	1000004938
12.7249	14.953	17.7009	53	1000004780
12.684	15.9482	18.1414	53	1000004939
10.2703	15.4286	18.5877	53	1000004781
11.9635	17.9516	18.7144	53	1000004782
10.9983	19.118	18.6696	53	1000004940
12.6752	16.3993	19.0232	53	1000004426
12.541	18.1181	19.2432	53	1000004783
11.3214	16.8492	19.5262	53	1000004514
12.3375	14.4155	19.9728	53	1000004356
12.9509	12.9784	14.0219	53	1000004846
15.0583	14.1304	13.9637	53	1000004432
15.5495	15.4839	13.9982	53	1000004530
13.5072	15.738	13.9756	53	1000004941
14.879	16.0232	14.0696	53	1000004711
19.165	17.2265	13.9375	53	1000004687
13.6183	17.6247	13.9872	53	1000004525
14.387	18.6642	13.9188	53	1000004287
13.5528	14.6105	14.2393	53	1000004942
14.9239	15.0343	14.2113	53	1000004789
16.4444	15.2479	14.199	53	1000004943
14.6315	18.2131	14.3002	53	1000004600
17.2411	18.2358	14.2143	53	1000004840
16.9267	15.6782	14.4469	53	1000004785
18.7808	18.9851	14.4447	53	1000004554
12.8778	19.0341	14.415	53	1000004620
12.9811	13.6269	14.7467	53	1000004788
15.6029	14.8559	14.6676	53	1000004704
18.1886	15.2821	14.5796	53	1000004708
15.5213	15.4053	14.6035	53	1000004712
13.8789	14.1903	14.7904	53	1000004944
16.3275	15.5215	14.8733	53	1000004857
18.3369	16.3617	14.9383	53	1000004446
13.9335	17.3264	14.7819	53	1000004945
18.422	17.4956	14.921	53	1000004946
19.0507	17.4244	14.8212	53	1000004524
14.6437	18.9639	14.8873	53	1000004856
16.8181	14.5496	15.138	53	1000004947
14.8575	14.6327	15.0737	53	1000004948
17.1356	16.1264	15.0097	53	1000004949
14.1832	18.2376	15.0721	53	1000004438
15.5645	18.8681	15.1241	53	1000004787
14.6938	13.2745	15.4061	53	1000004859
13.3844	14.468	15.2553	53	1000004709
15.7166	14.4745	15.4023	53	1000004950
16.9893	15.8681	15.3375	53	1000004790
16.4867	16.3083	15.3174	53	1000004860
13.2381	17.0314	15.3955	53	1000004951
16.5669	18.0566	15.3835	53	1000004862
18.4167	15.1827	15.5645	53	1000004716
13.9237	15.3884	15.5378	53	1000004717
14.4323	16.8365	15.5886	53	1000004519
18.8132	18.619	15.4518	53	1000004814
17.2462	14.6405	15.794	53	1000004952
15.2117	15.1113	15.6769	53	1000004373
17.0159	17.5055	15.6663	53	1000004863
14.3524	18.5024	15.7638	53	1000004714
16.5875	14.3284	15.8639	53	1000004796
15.9887	14.5712	15.8945	53	1000004795
13.1415	14.7355	15.865	53	1000004858
16.5628	18.1306	15.8533	53	1000004130
16.7843	13.327	16.2081	53	1000004639
13.4841	14.2806	16.1033	53	1000004953
13.0405	15.0244	16.1577	53	1000004504
15.2229	14.3729	16.4189	53	1000004954
13.2384	15.7766	16.382	53	1000004642
15.6563	16.6994	16.3595	53	1000004528
13.0318	16.7622	16.2768	53	1000004955
14.0142	12.847	16.5893	53	1000004864
12.9504	13.8325	16.6535	53	1000004865
12.8034	17.2576	16.5564	53	1000004531
17.7988	17.4566	16.5413	53	1000004797
14.8251	14.0275	16.9	53	1000004956
13.4437	17.7315	16.7156	53	1000004957
13.7508	15.1992	17.101	53	1000004792
16.1728	17.8018	16.9919	53	1000004866
15.5734	18.4378	16.9995	53	1000004867
14.2643	14.5735	17.1759	53	1000004958
15.7775	14.623	17.2815	53	1000004798
17.5063	15.1712	17.2034	53	1000004959
13.5679	15.9148	17.2439	53	1000004511
14.093	18.0711	17.263	53	1000004960
16.1347	15.0356	17.5438	53	1000004868
13.7773	15.1838	17.3966	53	1000004961
16.7631	14.6085	17.7154	53	1000004721
14.8542	15.009	17.6666	53	1000004533
17.1964	15.7008	17.6776	53	1000004532
13.6754	15.9058	17.6234	53	1000004962
12.8782	17.4315	17.7282	53	1000004870
15.7959	17.6701	17.6439	53	1000004869
16.2892	18.8155	17.6707	53	1000004037
16.3286	15.0147	18.0559	53	1000004963
14.1646	18.0733	18.6367	53	1000004871
16.2597	19.1865	18.4999	53	1000004321
13.9459	15.3533	18.7077	53	1000004799
17.1168	15.7648	18.7648	53	1000004964
13.4828	17.6252	18.9355	53	1000004131
16.1301	18.7484	18.9488	53	1000004723
15.3313	15.4924	19.3916	53	1000004645
13.9904	16.2512	19.5207	53	1000004872
14.9968	16.7825	19.3831	53	1000004873
15.8559	16.169	19.6368	53	1000004965
13.1066	17.6047	19.7108	53	1000004800
15.4158	17.5558	19.7922	53	1000004038
13.7646	15.835	20.3522	53	1000004966
14.1201	18.4449	20.3683	53	1000004725
13.0686	18.0679	20.5933	53	1000004801
20.4162	16.9829	14.4074	53	1000004874
19.6518	19.0648	14.6459	53	1000004755
19.6598	15.3551	14.8028	53	1000004304
20.6066	17.7849	14.8239	53	1000004543
20.2847	17.3318	15.0184	53	1000004142
19.9032	16.4964	15.2798	53	1000004726
19.4789	15.8022	16.1405	53	1000004727
20.0442	16.5736	16.1671	53	1000004967
20.7141	17.2273	16.1176	53	1000004544
19.476	17.161	16.6356	53	1000004802
19.8444	17.7536	16.6346	53	1000004968
19.8277	16.4653	17.0017	53	1000004646
19.8688	18.1784	19.9449	53	1000004875
9.97434	19.7855	13.9731	53	1000004969
11.455	19.5439	14.2578	53	1000004506
12.6001	20.5551	14.2125	53	1000004728
12.095	19.6646	15.0603	53	1000004876
12.5535	19.536	15.302	53	1000004877
11.948	20.1066	16.0437	53	1000004970
12.1538	20.766	16.0303	53	1000004879
11.7607	22.1792	16.0239	53	1000004878
11.868	19.2251	16.3928	53	1000004648
12.6734	21.7463	16.3579	53	1000004803
10.1328	19.2457	17.2845	53	1000004732
12.4403	21.0065	17.2323	53	1000004880
11.7925	24.1235	17.1494	53	1000004805
11.9418	19.6769	17.4239	53	1000004971
11.6644	20.9616	17.4323	53	1000004804
12.3748	21.7726	17.6847	53	1000004733
8.1266	22.6463	17.4326	53	1000004881
10.674	23.0584	18.1396	53	1000004550
12.1367	19.7269	18.8208	53	1000004628
10.6232	20.1409	18.7285	53	1000004354
11.7569	20.2272	19.2281	53	1000004019
12.3764	20.5325	19.1916	53	1000004734
12.6913	20.5071	19.773	53	1000004882
14.0952	20.0321	13.9994	53	1000004517
15.1649	20.2928	13.9918	53	1000004555
14.8018	21.1411	13.9633	53	1000004806
15.6132	22.1152	13.9306	53	1000004972
14.4795	23.6871	14.0165	53	1000004973
18.8752	21.1262	14.1625	53	1000004807
18.7876	21.5691	14.2853	53	1000004812
13.0167	21.8709	14.2086	53	1000004240
13.0528	22.8333	14.2644	53	1000004658
15.09	23.1246	14.2117	53	1000004745
14.2591	23.2838	14.2541	53	1000004808
17.0005	21.1368	14.5131	53	1000004736
14.6505	21.4471	14.4052	53	1000004884
14.5286	21.8565	14.3435	53	1000004883
17.0346	23.1987	14.4655	53	1000004740
18.1189	23.2291	14.3997	53	1000004974
16.3176	23.4376	14.3506	53	1000004885
17.5615	23.8487	14.3333	53	1000004744
12.8735	21.2171	14.6176	53	1000004729
15.2123	22.1384	14.5699	53	1000004465
13.4531	19.3368	14.8819	53	1000004623
16.6436	19.3823	14.767	53	1000004810
16.0964	22.0043	14.7934	53	1000004975
16.6665	23.0878	14.8493	53	1000004568
18.5365	23.2275	14.8728	53	1000004660
13.8907	23.4542	14.9261	53	1000004886
15.8935	23.5825	14.8088	53	1000004743
13.1383	19.9194	15.1421	53	1000004624
16.397	20.765	15.0525	53	1000004887
14.2993	21.4201	15.0894	53	1000004747
16.7809	21.5357	15.0802	53	1000004816
16.0672	22.9461	15.076	53	1000004976
15.7671	20.6446	15.3177	53	1000004813
18.5822	20.611	15.3418	53	1000004817
16.4081	25.565	15.2972	53	1000004467
15.3257	19.8646	15.4177	53	1000004811
16.1742	19.9185	15.4778	53	1000004793
12.9902	20.521	15.5397	53	1000004455
14.8621	20.8365	15.4878	53	1000004977
16.2805	21.1867	15.475	53	1000004978
16.962	22.4107	15.5102	53	1000004888
15.6914	24.5713	15.5349	53	1000004815
17.9728	23.1786	15.7727	53	1000004979
17.552	23.7343	15.6532	53	1000004980
18.355	24.1639	15.7298	53	1000004981
16.1853	24.4386	15.8128	53	1000004982
18.2572	25.3873	15.7996	53	1000004818
17.2205	19.2837	16.0128	53	1000004983
18.9467	22.2541	15.9763	53	1000004830
15.0526	22.6898	15.9615	53	1000004749
14.6544	19.888	16.1956	53	1000004889
18.1544	20.4574	16.1082	53	1000004385
14.744	20.7377	16.1371	53	1000004890
13.5048	19.3344	16.3866	53	1000004791
17.0632	19.3067	16.3563	53	1000004746
13.9335	21.1459	16.2984	53	1000004984
13.9391	22.1714	16.3978	53	1000004819
18.3969	24.5814	16.3727	53	1000004891
17.0467	24.8435	16.3781	53	1000004892
13.1832	22.423	16.5438	53	1000004392
13.4783	22.7681	16.989	53	1000004985
17.5947	23.527	17.076	53	1000004823
19.0684	23.6606	17.0194	53	1000004904
16.5455	24.0333	17.0035	53	1000004986
12.9534	20.6191	17.2183	53	1000004548
14.2652	21.4687	17.1769	53	1000004820
16.7296	21.9571	17.2038	53	1000004893
18.2264	22.9545	17.2099	53	1000004987
17.249	20.0703	17.4464	53	1000004896
14.7099	20.1635	17.3686	53	1000004895
15.2345	22.6606	17.5318	53	1000004894
13.9107	23.5639	17.5094	53	1000004988
17.6967	23.5663	17.402	53	1000004989
14.1081	22.4901	17.6866	53	1000004990
16.5849	23.7601	17.7474	53	1000004821
13.4374	25.3346	17.7207	53	1000004651
13.3727	22.7266	17.9084	53	1000004822
13.1817	21.8213	18.0708	53	1000004824
13.6265	23.3178	18.093	53	1000004470
15.1987	23.0118	18.3834	53	1000004825
13.4258	21.6387	18.754	53	1000004552
15.7301	21.9145	18.7923	53	1000004827
13.3204	22.881	18.8151	53	1000004826
16.1341	22.9089	18.7213	53	1000004897
14.6083	19.5574	19.1699	53	1000004898
16.0134	19.5678	19.1596	53	1000003620
13.85	20.5497	19.1601	53	1000004753
13.9892	21.6266	19.4995	53	1000004580
16.6861	23.6779	19.3624	53	1000004752
13.2382	21.2095	19.8549	53	1000004899
13.715	19.9886	20.5838	53	1000004828
14.7156	23.1034	20.4579	53	1000004669
19.2138	19.9384	14.0417	53	1000004829
20.9107	23.8965	14.0546	53	1000004583
19.8019	22.5612	14.174	53	1000004754
20.4497	20.749	14.4815	53	1000004775
19.4085	20.8414	14.5729	53	1000004738
20.8764	24.6139	14.6559	53	1000004675
20.387	21.5072	14.8839	53	1000004901
20.4003	20.2105	15.1112	53	1000004900
20.1878	22.7982	15.0433	53	1000004756
19.4731	21.7842	15.3127	53	1000004902
21.2389	22.8455	15.2929	53	1000004757
20.4059	23.8969	15.2603	53	1000004676
19.2592	23.741	16.15	53	1000004903
19.9925	20.2543	16.4129	53	1000004674
19.2125	24.764	16.3691	53	1000004991
19.6708	23.9055	16.6239	53	1000004831
19.6537	23.614	16.7942	53	1000004833
19.6743	23.2839	17.5071	53	1000004832
20.9738	23.428	17.4254	53	1000004677
19.5115	23.548	17.8998	53	1000004834
20.0924	24.1249	17.8889	53	1000004992
19.5983	22.6338	19.0226	53	1000004587
12.2715	12.6498	12.887	54	1000004522
15.0025	11.1201	9.49269	54	1000004678
12.8306	12.569	13.2918	54	1000004993
10.4541	16.8494	10.1753	54	1000004679
10.4658	14.7687	12.4318	54	1000004835
9.87456	17.5665	12.9883	54	1000004906
11.7627	16.901	13.3358	54	1000004905
12.2243	17.1732	13.5161	54	1000004191
11.8512	16.5161	13.6893	54	1000004696
18.9391	13.2157	7.95963	54	1000004334
18.5838	18.4124	9.69011	54	1000004907
18.9969	19.1631	9.59369	54	1000004994
15.7671	16.1702	11.2108	54	1000004837
17.5376	18.2582	11.2021	54	1000004909
15.7507	16.975	11.3942	54	1000004908
16.7998	18.5509	11.4749	54	1000004760
17.8197	19.0613	11.4606	54	1000004995
14.6681	13.3766	11.6809	54	1000004413
16.8963	17.5258	11.7007	54	1000004996
16.3539	17.9089	11.5861	54	1000004761
16.032	14.9459	11.7616	54	1000004630
15.3222	14.4815	12.3269	54	1000004766
12.849	14.5049	12.2839	54	1000004911
15.7183	16.3816	12.3075	54	1000004997
15.751	16.8795	12.3303	54	1000004910
18.566	18.0821	12.3062	54	1000004617
18.4844	19.005	12.2244	54	1000004345
15.3174	15.4386	12.5357	54	1000004602
17.1466	18.0362	12.4684	54	1000004836
18.8355	18.1643	12.5508	54	1000004998
17.6203	17.2519	12.6299	54	1000004596
15.7694	16.4338	12.8352	54	1000004912
18.5565	17.1021	12.8194	54	1000004684
12.897	17.653	12.8066	54	1000004999
15.0701	15.8738	13.0841	54	1000004839
16.5801	15.9908	13.091	54	1000004208
17.4834	16.3385	13.173	54	1000004915
16.1342	17.2506	13.0223	54	1000004091
16.3555	17.5346	13.1797	54	1000004913
15.7214	18.3544	13.1902	54	1000004841
14.0184	15.759	13.3813	54	1000004442
18.8678	16.4702	13.3998	54	1000004686
13.345	16.8948	13.3352	54	1000004786
18.7495	17.516	13.4232	54	1000004483
16.7162	19.1096	13.2959	54	1000004496
12.8352	13.1233	13.551	54	1000004855
17.4414	14.1101	13.4842	54	1000004436
13.2778	15.4543	13.5033	54	1000004505
16.4953	15.418	13.5101	54	1000004854
15.8355	15.6694	13.6583	54	1000004530
17.4634	18.3262	13.513	54	1000004764
15.1684	14.0682	13.806	54	1000004432
13.6876	14.7064	13.7806	54	1000004942
17.9733	15.6155	13.7275	54	1000004767
15.0547	16.0705	13.8625	54	1000004711
17.8727	17.0395	13.7181	54	1000005000
13.152	17.9885	13.7645	54	1000004847
14.2977	18.5053	13.7995	54	1000004287
13.5621	18.7731	13.7491	54	1000004784
20.1885	19.1484	10.3534	54	1000004480
19.4305	16.3438	10.5276	54	1000004769
20.2054	17.0775	11.9332	54	1000004594
24.0316	18.4534	11.9301	54	1000004603
19.9332	17.4571	12.7194	54	1000004842
20.7518	17.9102	13.1204	54	1000005001
19.3334	15.5538	13.6707	54	1000004632
19.4093	17.3546	13.7615	54	1000004687
12.157	21.0273	11.4648	54	1000004342
10.4172	22.1061	12.6236	54	1000004416
15.9216	21.3565	9.1785	54	1000004491
14.5136	21.078	9.70569	54	1000005002
14.8843	23.203	9.65265	54	1000004609
17.9784	19.3954	10.1228	54	1000004608
16.3079	21.7628	10.915	54	1000004493
17.2912	21.8845	10.9709	54	1000004690
13.3331	22.3793	11.1797	54	1000004099
17.9083	24.5595	11.1188	54	1000004495
15.0052	22.2189	11.3939	54	1000005003
15.6933	19.5996	11.6333	54	1000005004
17.9238	19.4611	11.8432	54	1000004692
15.222	19.8308	11.9883	54	1000004917
17.4909	19.9452	12.0281	54	1000004612
19.0021	20.947	11.9958	54	1000004927
14.8977	21.4268	11.9636	54	1000004343
16.3343	20.226	12.4636	54	1000004693
18.633	20.6708	12.7211	54	1000004655
16.9744	23.9745	12.5976	54	1000004616
14.1719	19.2243	12.8598	54	1000004412
17.5973	19.3224	12.9494	54	1000004918
13.61	20.092	12.9012	54	1000005005
17.6288	20.227	12.9218	54	1000004771
15.1666	20.5346	12.9691	54	1000004919
19.1799	20.5847	12.8922	54	1000005006
15.5469	21.1629	12.8484	54	1000004843
14.7606	21.5024	12.8938	54	1000004920
13.4474	23.8576	12.8717	54	1000004773
19.1212	19.2633	13.1621	54	1000004501
18.2937	19.9272	13.1245	54	1000004922
17.6162	22.6347	13.0641	54	1000004844
14.8512	19.2839	13.3739	54	1000004924
13.1939	19.8109	13.328	54	1000004921
17.3527	21.5629	13.2814	54	1000004556
16.1233	22.1478	13.3437	54	1000004923
16.1817	22.9264	13.4158	54	1000004735
19.0312	23.2399	13.3322	54	1000004809
16.9376	19.8455	13.5542	54	1000005007
16.3448	20.6245	13.5496	54	1000004737
14.7697	21.0543	13.6505	54	1000004265
14.475	23.8319	13.5866	54	1000004973
17.3277	24.5285	13.5492	54	1000004569
14.7549	19.4252	13.8545	54	1000004914
15.2773	20.4304	13.7304	54	1000004555
15.0563	21.4156	13.8257	54	1000004806
15.2064	22.6904	13.6977	54	1000004925
19.5115	20.5447	10.9071	54	1000004770
20.7049	20.4438	12.2018	54	1000004845
21.0667	22.6894	12.6685	54	1000004172
19.9594	20.5946	12.9199	54	1000005008
19.3252	21.3629	12.9664	54	1000004474
20.2488	19.5983	13.2696	54	1000005009
19.4245	20.0474	13.3434	54	1000004928
20.7149	20.0261	13.3007	54	1000004462
22.6757	21.2331	13.2704	54	1000005010
19.2886	21.3002	13.2591	54	1000005011
19.4663	21.5376	13.3083	54	1000005012
19.9989	19.899	13.579	54	1000004929
20.7755	20.0611	13.7911	54	1000005013
15.0697	26.0538	12.4594	54	1000005014
13.1174	12.7748	14.2691	54	1000004846
15.0521	10.618	14.6086	54	1000004776
15.5311	12.5574	16.2462	54	1000004794
13.973	12.5838	16.6533	54	1000004864
11.4184	14.5102	14.0199	54	1000004931
12.7039	14.8126	14	54	1000004930
9.30439	15.3787	13.9648	54	1000004112
12.7762	16.0916	13.9826	54	1000004838
12.2394	19.0965	14.0114	54	1000004758
10.4568	14.1644	14.5283	54	1000004932
11.6635	17.7763	14.8026	54	1000004933
12.349	19.087	14.9182	54	1000004849
11.0026	13.6851	15.045	54	1000003767
12.0836	14.1113	15.0353	54	1000004778
11.8404	18.1252	15.0234	54	1000005015
12.2376	18.7854	15.0928	54	1000004697
12.4607	15.068	15.2254	54	1000004848
11.7726	15.331	15.2637	54	1000004934
12.1523	16.7168	15.2732	54	1000004507
11.9976	13.1089	15.5187	54	1000004447
12.5795	17.8932	15.5109	54	1000004861
11.6164	14.2786	15.7576	54	1000005016
12.4407	15.4974	15.7959	54	1000004850
11.0684	18.6152	15.7705	54	1000005017
10.6587	15.5951	16.0135	54	1000004779
11.8437	16.5951	15.9185	54	1000004935
11.1149	17.0101	15.9113	54	1000005018
12.5337	15.2711	16.3826	54	1000004853
12.1718	19.0324	16.4093	54	1000004648
12.1078	16.7659	16.5911	54	1000004936
12.6086	18.3999	16.5365	54	1000004699
11.6642	15.9696	16.8374	54	1000005019
9.2705	16.4849	16.8369	54	1000004509
10.5764	18.0093	16.9188	54	1000004852
11.7201	14.9409	17.2127	54	1000004937
12.5046	17.4428	17.2727	54	1000004851
9.91169	19.1545	17.2774	54	1000004732
12.2647	19.196	17.2077	54	1000004938
12.0365	17.175	17.6584	54	1000005020
11.8423	18.5907	17.6367	54	1000004428
12.6112	18.795	17.6767	54	1000005021
12.765	14.8395	17.8983	54	1000004780
12.6211	15.3343	18.4928	54	1000005022
12.7069	16.0673	18.4878	54	1000004939
12.2538	18.2895	18.7084	54	1000004782
10.9736	19.148	18.7926	54	1000004940
11.7729	19.0072	19.2556	54	1000005023
11.0515	16.9326	19.9354	54	1000004514
12.5061	14.1819	20.4977	54	1000004356
16.2789	15.036	13.9695	54	1000004943
15.0741	15.158	14.0252	54	1000004789
13.3989	16.2477	14.0042	54	1000004941
17.3255	17.1373	13.9313	54	1000004916
14.5055	18.7911	13.9225	54	1000004926
16.7609	15.3357	14.226	54	1000005024
13.6826	18.9874	14.2232	54	1000005025
12.8414	13.4814	14.4608	54	1000004788
13.9508	14.4599	14.4566	54	1000005026
17.3282	15.3249	14.4412	54	1000005027
15.6767	15.5685	14.4366	54	1000004712
14.8287	18.399	14.3979	54	1000004600
17.3561	18.6532	14.4121	54	1000004840
14.1643	14.0891	14.6402	54	1000004944
15.5911	14.5828	14.646	54	1000004704
16.6711	15.6705	14.5919	54	1000004857
17.0698	18.4519	14.6956	54	1000005028
16.5417	14.5439	14.8691	54	1000004947
18.4803	16.5303	14.8056	54	1000004446
15.5081	14.3522	15.1108	54	1000005029
17.2348	16.3145	15.1063	54	1000004949
16.6388	16.664	15.1817	54	1000004860
16.6643	18.1705	15.154	54	1000004862
14.6719	18.9923	15.1117	54	1000004856
14.9311	13.0795	15.3523	54	1000004859
13.3197	14.5402	15.3315	54	1000004709
14.7867	14.7423	15.2289	54	1000004948
13.9083	14.9531	15.3771	54	1000005030
18.789	15.2816	15.3097	54	1000004716
14.089	15.5315	15.3688	54	1000005031
17.1904	15.9054	15.2921	54	1000004790
12.9976	16.7435	15.2096	54	1000004951
13.5288	17.3339	15.2382	54	1000004945
18.0737	17.7433	15.3397	54	1000004946
15.8262	14.4728	15.5796	54	1000004950
15.352	15.3455	15.5429	54	1000004373
17.2993	17.6322	15.5641	54	1000004863
18.1804	17.9177	15.4421	54	1000005032
16.6376	18.1991	15.5145	54	1000005033
18.676	18.4537	15.466	54	1000004814
15.9259	19.1997	15.5014	54	1000005034
12.9705	14.085	15.6872	54	1000005035
14.6409	17.2096	15.7124	54	1000004519
17.3368	14.6683	15.8601	54	1000004952
16.2725	14.7287	15.9352	54	1000004795
13.1706	14.8345	15.9373	54	1000004504
16.6251	18.1977	15.8732	54	1000004130
13.5595	14.2616	16.1304	54	1000004858
14.1457	14.8013	16.1832	54	1000005036
13.1149	17.1178	16.1701	54	1000004955
16.5359	14.4941	16.4891	54	1000005037
13.6323	14.6921	16.4028	54	1000004953
16.1038	16.8532	16.3869	54	1000004528
16.8617	19.1462	16.409	54	1000004983
13.5232	13.3476	16.6264	54	1000005038
13.0763	14.1022	16.5435	54	1000004865
15.0313	14.442	16.6506	54	1000004954
17.4799	15.1771	16.7938	54	1000004959
13.4234	17.8489	16.8551	54	1000004957
13.4876	14.7603	17.0936	54	1000004961
13.6595	15.6763	17.0184	54	1000004511
16.2891	17.8415	17	54	1000004866
15.6543	18.3005	17.0225	54	1000004867
14.7973	13.551	17.2386	54	1000004956
17.1827	15.9641	17.251	54	1000004532
15.965	14.8295	17.5168	54	1000004798
14.2634	14.9696	17.4338	54	1000004958
15.968	15.2957	17.4525	54	1000004868
13.2226	17.1728	17.4098	54	1000004870
16.4657	19.0821	17.4923	54	1000004037
13.3768	14.687	17.6967	54	1000005039
13.6668	15.2805	17.6305	54	1000004792
13.7287	16.1356	17.6833	54	1000004962
14.1923	18.3947	17.6715	54	1000004960
16.8008	14.544	17.9338	54	1000004721
14.7126	15.1522	17.9385	54	1000004533
15.5811	17.6179	17.8666	54	1000004869
16.2459	15.2078	18.0195	54	1000004963
14.159	19.1887	18.1399	54	1000005040
16.3175	18.8601	18.3093	54	1000004321
16.7362	18.4002	18.5047	54	1000005041
16.3751	19.1436	18.609	54	1000005042
14.1413	15.6677	18.7824	54	1000004799
17.0939	15.9221	18.6776	54	1000004964
14.7781	17.108	18.731	54	1000005043
14.3776	18.257	18.7433	54	1000004871
14.0474	16.4005	19.4707	54	1000004872
14.9353	16.7776	19.664	54	1000004873
15.4205	17.3552	19.6091	54	1000004038
13.029	18.5106	19.8573	54	1000005044
15.9834	16.4001	20.0271	54	1000004965
13.0886	17.6304	20.0472	54	1000004800
13.768	16.0109	20.4731	54	1000004966
14.3699	18.7521	20.4757	54	1000004725
12.8957	17.7532	20.7541	54	1000004801
20.4325	16.9984	14.6122	54	1000004874
19.4367	19.1365	14.6492	54	1000004755
20.3981	17.7364	14.8805	54	1000004543
20.0725	16.625	15.5322	54	1000004726
19.6756	15.926	15.8137	54	1000005045
20.4292	16.6668	16.126	54	1000004967
20.7899	17.3646	16.3475	54	1000004544
19.6403	16.2491	16.6279	54	1000004646
19.8688	17.6426	16.7996	54	1000004968
20.3529	17.0537	17.1695	54	1000005046
19.8058	18.0673	19.9258	54	1000004875
12.7149	20.7283	14.2218	54	1000004728
9.92831	20.4224	14.3987	54	1000004969
11.5429	19.2942	15.1477	54	1000005047
12.5571	19.5363	15.3532	54	1000004877
12.1954	19.5479	15.8083	54	1000004876
11.9791	20.0499	16.0184	54	1000004970
12.232	20.9855	16.1177	54	1000004879
11.8276	22.5418	16.1027	54	1000004878
12.4274	21.4363	16.3803	54	1000005048
12.774	21.9321	16.3817	54	1000004803
11.7763	21.3195	17.2763	54	1000004804
8.17879	22.7683	17.3105	54	1000004881
11.6541	24.043	17.2498	54	1000004805
12.0785	19.9493	17.5175	54	1000004971
12.5902	20.9517	17.4818	54	1000004880
12.3724	21.9138	17.6702	54	1000004733
8.46848	21.3231	18.3021	54	1000005049
10.5335	23.0743	18.2483	54	1000004550
10.79	20.3404	19.0509	54	1000004354
12.2446	20.6564	18.9955	54	1000004734
12.2193	19.6519	19.1582	54	1000004628
12.4721	20.6697	19.8461	54	1000004882
19.0796	19.6795	14.065	54	1000005050
15.8174	20.9774	14.0309	54	1000004557
17.2688	22.3734	14.0389	54	1000005051
17.9521	23.1585	14.0561	54	1000004974
18.6829	23.2069	13.964	54	1000005052
16.0808	23.6406	14.0268	54	1000004885
15.6061	21.8756	14.1631	54	1000004972
13.2422	22.2014	14.1981	54	1000004240
13.9037	23.0848	14.2151	54	1000004808
17.2872	23.3821	14.2774	54	1000004772
17.3557	24.0991	14.2706	54	1000004744
14.6484	21.3959	14.3897	54	1000004884
17.4307	21.3784	14.3898	54	1000004736
12.9489	22.8466	14.4189	54	1000004658
15.0127	22.8565	14.4547	54	1000005053
12.8393	19.2686	14.5857	54	1000004620
16.5429	20.7764	14.6204	54	1000004887
13.0358	21.5322	14.7364	54	1000004729
14.2654	21.5829	14.6672	54	1000004883
15.7877	22.0428	14.5814	54	1000004975
17.6528	22.1749	14.7527	54	1000005054
17.2152	23.4293	14.6322	54	1000004740
13.4873	19.5253	14.9544	54	1000004623
16.7959	19.5346	14.8149	54	1000004810
16.3776	22.5318	14.8102	54	1000004568
15.9327	22.822	14.8456	54	1000004976
14.0434	23.3056	14.8405	54	1000004886
15.7774	23.5255	14.8415	54	1000004743
13.3494	20.1414	15.0413	54	1000004624
18.8679	20.5229	15.151	54	1000004817
18.5975	23.3045	15.0636	54	1000004660
16.3002	20.0635	15.3179	54	1000004793
14.9463	21.0097	15.3171	54	1000004977
16.4276	21.3225	15.296	54	1000004978
14.4831	21.6799	15.2267	54	1000005055
16.756	22.1895	15.3145	54	1000004888
15.1581	19.6716	15.5733	54	1000004811
14.7177	20.3904	15.5143	54	1000005056
15.6607	20.4514	15.4882	54	1000004813
14.315	23.1127	15.4787	54	1000005057
17.4466	23.6731	15.5178	54	1000004980
18.2804	24.3542	15.4965	54	1000004981
15.2811	24.5455	15.4794	54	1000004815
13.0953	20.6221	15.7303	54	1000004455
17.728	22.0741	15.7532	54	1000005058
18.0959	25.5239	15.6656	54	1000004818
18.2736	20.6834	15.9194	54	1000004385
13.7142	22.1365	15.9275	54	1000004819
18.9546	22.1251	15.9822	54	1000004830
17.8297	22.844	15.8772	54	1000004979
15.9635	24.4637	15.9796	54	1000004982
15.1197	20.9403	16.1223	54	1000004890
15.0318	22.5644	16.0917	54	1000004749
18.4935	24.3919	16.1951	54	1000004891
16.7654	24.9882	16.2653	54	1000004892
13.7338	19.6623	16.4274	54	1000004791
14.5874	19.7483	16.4108	54	1000004889
14.2843	23.4395	16.3835	54	1000005059
18.753	21.0457	16.5495	54	1000005060
19.059	23.7024	16.611	54	1000004903
13.9963	21.1304	16.7236	54	1000004984
13.5271	22.9162	16.8167	54	1000004985
15.2742	19.3002	17.017	54	1000005061
19.0498	23.6937	17.0037	54	1000004904
17.9854	23.7772	16.9655	54	1000004823
16.2456	24.3372	16.9935	54	1000004986
17.1817	20.1508	17.1805	54	1000004896
14.2896	21.4212	17.2542	54	1000004820
16.8701	22.1553	17.2547	54	1000004893
17.7423	22.9369	17.2004	54	1000004987
15.0211	20.3935	17.5117	54	1000004895
12.969	20.7356	17.3702	54	1000004548
13.7264	23.4305	17.5285	54	1000004988
14.2197	22.4741	17.6897	54	1000004990
13.3209	22.8326	17.6888	54	1000004822
14.9989	23.7153	17.6664	54	1000005062
13.1213	19.9914	17.9106	54	1000005063
15.1282	22.4806	17.8733	54	1000004894
13.2809	21.8709	18.0895	54	1000004824
12.9311	22.5303	18.0457	54	1000005064
17.6415	23.7602	18.0127	54	1000004989
16.921	20.4609	18.2658	54	1000005065
13.6088	21.4039	18.3288	54	1000005066
15.9543	23.0884	18.306	54	1000004897
13.2744	23.3628	18.3689	54	1000004470
13.632	21.9391	18.792	54	1000004552
13.6036	20.5715	19.0816	54	1000005067
15.7779	21.6656	18.9776	54	1000004827
13.2288	22.9354	19.0045	54	1000004826
16.0731	19.5379	19.1377	54	1000003620
14.855	19.5367	19.3882	54	1000004898
13.9327	21.6618	19.3476	54	1000004580
13.3506	21.3713	20.0536	54	1000004899
13.6684	19.8719	20.4576	54	1000004828
14.4188	23.0493	20.7456	54	1000004669
20.4558	21.1514	13.9502	54	1000004502
19.7527	22.3173	14.1087	54	1000004754
19.3442	22.5461	14.1788	54	1000005068
20.9004	24.773	14.4927	54	1000004675
19.5262	20.9878	14.6354	54	1000004738
20.4034	19.8825	14.8738	54	1000004900
20.5716	20.5249	14.8011	54	1000004775
20.277	21.1757	14.8311	54	1000004901
20.0436	22.8228	14.8181	54	1000004756
19.3624	21.7928	15.1357	54	1000004902
21.5511	22.8749	15.139	54	1000004757
21.5837	23.9025	15.6914	54	1000005069
19.844	23.0444	15.9231	54	1000005070
19.2561	25.03	16.3337	54	1000004991
20.1086	19.7444	16.5994	54	1000004674
20.3116	21.0381	16.5693	54	1000005071
19.6197	23.9818	16.8687	54	1000004833
19.7391	23.4177	17.1465	54	1000005072
21.2612	23.6107	17.1471	54	1000004677
19.2163	24.1336	17.4871	54	1000005073
20.5694	19.3712	17.7508	54	1000005074
19.3597	23.4698	17.6689	54	1000004832
19.4664	23.7826	17.6884	54	1000004834
20.017	24.2403	17.9682	54	1000004992
19.6977	20.0393	19.2076	54	1000005075
16.2519	25.6716	14.9405	54	1000004467
13.5182	25.8606	17.9651	54	1000004651
12.3914	12.4033	12.9616	55	1000004522
15.2866	10.9489	9.40783	55	1000004678
12.9196	12.5239	13.1084	55	1000004993
10.4867	16.9032	10.0226	55	1000004679
12.7715	14.5067	12.075	55	1000004911
10.356	14.724	12.4653	55	1000004835
12.0997	17.63	12.6575	55	1000005076
9.73742	17.6076	12.8637	55	1000004906
12.7611	13.0025	13.3888	55	1000004855
11.5571	17.3138	13.2663	55	1000004905
11.873	16.5258	13.7723	55	1000004696
12.0409	16.7922	13.7538	55	1000004191
18.6365	18.4621	9.70708	55	1000004907
16.0107	16.0381	11.2045	55	1000004837
15.9363	16.8774	11.2339	55	1000004908
17.4693	18.119	11.338	55	1000004909
14.7769	13.4688	11.6078	55	1000004413
16.1527	14.9235	11.5585	55	1000004630
16.9851	17.3284	11.6189	55	1000004996
16.5343	18.0101	11.6213	55	1000004761
16.8717	18.5892	11.5952	55	1000004760
17.8477	19.0278	11.8372	55	1000004995
15.8672	16.4482	12.1393	55	1000004997
16.8634	17.6882	12.0963	55	1000005077
18.1866	17.8687	12.2615	55	1000004617
15.5496	14.6226	12.4233	55	1000005078
15.4092	15.5184	12.4824	55	1000004602
16.0531	17.3668	12.429	55	1000004910
16.1822	17.871	12.462	55	1000005079
17.5001	18.2555	12.6636	55	1000004836
15.0911	18.3493	12.6833	55	1000005080
13.9945	18.5955	12.7363	55	1000005081
16.0361	16.5727	12.94	55	1000004912
17.5111	16.5325	12.8528	55	1000004915
18.5878	17.1605	12.9716	55	1000004684
12.8585	17.8307	12.811	55	1000004999
19.0914	18.2272	12.8877	55	1000004998
15.2426	16.0197	13.0438	55	1000004839
13.4656	17.1244	13.1752	55	1000004786
16.2261	17.2756	13.1576	55	1000004913
15.7426	18.3633	13.1545	55	1000004841
19.0796	19.0733	13.1508	55	1000004501
17.9286	14.134	13.3487	55	1000004436
13.5874	14.8212	13.4383	55	1000005082
13.3867	15.6439	13.3099	55	1000004505
14.1691	15.7628	13.366	55	1000004442
16.8303	16.1514	13.2372	55	1000004208
16.7569	17.8228	13.3767	55	1000005083
13.8327	18.7974	13.3255	55	1000004847
17.1198	18.7385	13.3225	55	1000004496
14.6227	18.9792	13.4125	55	1000004924
13.2916	19.1031	13.2684	55	1000005084
15.8926	15.6382	13.6029	55	1000005085
18.9378	16.5376	13.6472	55	1000004686
17.9605	16.7273	13.5826	55	1000005000
13.562	14.7454	13.7014	55	1000004942
17.2544	15.7821	13.8076	55	1000005027
16.1616	15.8148	13.7479	55	1000004530
15.2218	17.4426	13.7864	55	1000005086
13.4775	18.8583	13.7842	55	1000004784
13.8235	18.8635	13.7931	55	1000005025
19.2538	19.0329	9.90417	55	1000004994
20.3493	19.1776	10.5311	55	1000004480
19.5573	16.3319	10.8043	55	1000004769
20.4756	17.252	11.977	55	1000004594
24.1652	18.6132	12.2264	55	1000004603
19.9682	17.5611	12.8961	55	1000004842
21.0669	17.9284	13.6135	55	1000005001
19.2185	18.7625	13.8324	55	1000005087
12.243	21.0545	11.6196	55	1000004342
15.6535	21.2397	8.86453	55	1000004491
19.0475	19.3178	9.37108	55	1000005088
14.2964	21.1487	9.44742	55	1000005002
14.7181	23.5873	9.52132	55	1000004609
17.0983	22.0669	10.6876	55	1000004690
17.8473	24.6497	10.8103	55	1000004495
15.9601	21.8213	10.9478	55	1000004493
13.2276	22.3097	11.174	55	1000004099
14.9355	22.2038	11.377	55	1000005003
15.762	19.6855	11.6683	55	1000005004
18.2852	19.6757	11.8229	55	1000004692
18.9202	20.9477	11.8298	55	1000004927
14.6263	21.2631	11.7873	55	1000004343
14.9566	19.6832	11.9881	55	1000004917
17.493	19.8677	12.0521	55	1000005089
16.8677	23.8276	12.1835	55	1000004616
19.1396	19.9661	12.482	55	1000005006
18.3036	20.4806	12.5178	55	1000004655
14.2878	19.2832	12.9449	55	1000004412
17.6844	19.2851	12.9151	55	1000004918
14.9807	20.5396	12.8961	55	1000004919
15.341	20.8955	12.9597	55	1000004843
14.9243	21.6992	12.9256	55	1000004920
17.5827	22.7216	12.8999	55	1000005090
13.6018	24.1062	12.9045	55	1000004773
13.6595	20.1909	13.0995	55	1000005005
17.2077	21.4611	13.2151	55	1000004556
18.9315	23.1587	13.135	55	1000004809
18.2504	19.9076	13.2949	55	1000004922
15.8511	22.715	13.4206	55	1000004735
17.0585	24.5619	13.3916	55	1000004569
15.4457	19.2571	13.5735	55	1000005091
13.1586	19.8285	13.5635	55	1000004921
17.3705	20.1061	13.5034	55	1000005007
16.0945	20.3247	13.5314	55	1000005092
17.2075	21.3755	13.4659	55	1000005093
16.0746	22.074	13.5316	55	1000004923
14.4657	23.7994	13.6094	55	1000004973
19.1375	19.8142	13.6893	55	1000005050
16.2539	20.3961	13.8225	55	1000004737
15.3743	20.53	13.7509	55	1000004555
14.7585	21.0527	13.8244	55	1000004265
15.2578	22.804	13.6758	55	1000004925
17.7369	23.1073	13.8558	55	1000004974
20.9467	20.3	11.8598	55	1000004845
20.7965	19.6899	12.8966	55	1000004462
20.5253	22.8397	12.9904	55	1000005094
20.153	19.5044	13.17	55	1000005009
20.1891	20.8337	13.1425	55	1000005008
19.5891	21.7453	13.1132	55	1000005012
19.6908	19.8624	13.388	55	1000004929
22.7429	21.6112	13.4415	55	1000005010
19.56	21.6945	13.523	55	1000005011
20.8283	19.8666	13.808	55	1000005013
19.5309	19.9761	13.7635	55	1000004928
20.5817	21.3639	13.863	55	1000004502
15.276	26.2434	12.6905	55	1000005014
12.5086	12.3377	15.6977	55	1000005095
13.226	12.4902	14.344	55	1000004846
15.0985	10.2654	14.721	55	1000004776
16.0287	12.5366	16.4219	55	1000004794
12.6708	13.3036	14.0303	55	1000004788
11.3023	14.4799	14.073	55	1000004931
9.09936	15.2562	13.9197	55	1000004112
12.3564	19.1093	14.1298	55	1000004758
10.116	13.9269	14.5982	55	1000004932
12.7885	19.1471	14.8648	55	1000004849
10.8673	13.5048	15.1446	55	1000003767
11.959	13.9008	15.0528	55	1000004778
12.7418	13.9576	15.114	55	1000005035
12.5825	15.6005	15.1092	55	1000005096
11.5448	17.5311	15.0405	55	1000004933
11.8172	18.53	15.092	55	1000005015
12.3634	14.9459	15.2502	55	1000004848
12.7238	16.5853	15.3254	55	1000004951
12.2233	18.8864	15.3574	55	1000005097
11.5001	15.1448	15.4541	55	1000004934
11.5304	14.3644	15.7445	55	1000005016
12.5315	15.5914	15.6901	55	1000005098
12.6219	18.0771	15.7375	55	1000004861
11.0852	17.3079	15.9135	55	1000005018
11.8839	16.7862	16.1865	55	1000004935
11.2518	18.8292	16.0795	55	1000005017
12.4251	15.1989	16.4109	55	1000004853
10.3264	15.6875	16.3568	55	1000004779
12.2996	16.2598	16.5402	55	1000005099
12.1121	16.8388	16.7811	55	1000004936
12.3087	18.5138	16.8973	55	1000004699
11.635	15.0351	17.4367	55	1000004937
11.6519	16.0376	17.5042	55	1000005019
10.543	18.3574	17.3815	55	1000004852
11.9587	17.2551	17.7809	55	1000005020
12.5271	19.1716	17.8664	55	1000005021
11.9245	18.7808	18.0819	55	1000005100
11.8002	17.8811	18.7182	55	1000005101
12.4021	18.541	18.8444	55	1000004782
12.6196	15.5018	19.0538	55	1000005022
12.723	16.2729	18.9713	55	1000004939
11.4227	18.893	18.9635	55	1000005023
12.627	18.4391	19.4278	55	1000005102
10.8502	17.2176	20.3285	55	1000004514
12.4315	14.0968	21.1573	55	1000004356
15.4263	14.0276	13.8899	55	1000005103
16.5079	14.9187	14.0687	55	1000004943
15.3627	15.3831	13.9469	55	1000004789
13.5265	16.3719	14.0797	55	1000004941
17.4674	17.2312	14.0457	55	1000004916
13.3384	18.2789	14.0037	55	1000005104
14.5687	18.7104	14.0245	55	1000004926
16.2591	18.7712	14.0607	55	1000005105
14.296	14.434	14.2599	55	1000005026
16.4654	15.4411	14.2894	55	1000005024
12.8546	15.9226	14.2573	55	1000005106
12.9381	14.9476	14.3466	55	1000004930
17.1666	15.4523	14.4645	55	1000004857
18.3514	15.7411	14.3572	55	1000005107
18.1029	18.2737	14.4344	55	1000005108
16.8966	18.5328	14.5144	55	1000005028
14.4309	13.9847	14.7221	55	1000004944
12.9775	17.3142	14.618	55	1000005109
17.6239	18.8274	14.6184	55	1000004840
16.6497	14.4804	14.9498	55	1000004947
15.9166	15.7088	14.78	55	1000005110
16.885	15.919	14.758	55	1000005111
13.2265	16.271	14.9103	55	1000005112
16.538	17.5768	14.9188	55	1000005113
15.1726	18.4234	14.7944	55	1000005114
15.8284	14.6554	15.0193	55	1000005029
15.1488	14.727	15.0152	55	1000004948
17.384	16.5621	15.0786	55	1000004949
14.2348	18.5868	14.9865	55	1000005115
15.4704	15.1576	15.3587	55	1000004373
19.1179	15.3988	15.2884	55	1000004716
17.2167	15.9402	15.3356	55	1000004790
13.2774	14.5843	15.5351	55	1000004504
18.7063	14.8922	15.6097	55	1000005116
14.2748	15.151	15.5222	55	1000005031
17.99	17.8153	15.5426	55	1000004946
18.812	18.3894	15.4721	55	1000004814
14.8471	18.6802	15.4093	55	1000004856
15.9057	19.1801	15.5443	55	1000005034
15.8433	14.3643	15.7512	55	1000004950
17.7409	14.5617	15.7077	55	1000004952
13.8635	15.0139	15.774	55	1000005030
13.5533	15.7024	15.6905	55	1000005117
14.1753	15.8107	15.7454	55	1000005118
14.7034	17.3891	15.8172	55	1000004519
13.5498	17.4789	15.6654	55	1000004945
18.2684	18.0606	15.7313	55	1000005032
16.4675	17.8753	15.9413	55	1000005033
13.8559	13.9583	16.2299	55	1000004858
12.8766	14.1654	16.1837	55	1000004865
16.5731	14.8635	16.2303	55	1000005037
13.3684	17.5576	16.2488	55	1000004955
16.1486	14.0359	16.4909	55	1000005119
14.3539	14.8215	16.342	55	1000005036
13.1312	13.5363	16.6633	55	1000005038
13.6621	14.8645	16.6403	55	1000004953
17.522	15.3321	16.6301	55	1000004959
17.736	18.5356	16.6544	55	1000005120
13.2544	14.1534	16.7906	55	1000005121
15.249	14.2506	16.8106	55	1000004954
16.7103	19.1464	16.7355	55	1000004983
13.5773	13.3592	17.1388	55	1000005122
13.4671	14.5883	16.9849	55	1000004961
13.4575	17.9615	16.9971	55	1000004957
16.18	17.9627	17.0011	55	1000004866
18.2658	18.7273	16.9412	55	1000005123
14.2706	15.1213	17.2736	55	1000004958
17.3046	16.2792	17.3	55	1000004532
14.9003	13.2689	17.4886	55	1000004956
16.0819	15.3719	17.5429	55	1000004868
13.3608	17.0439	17.4646	55	1000004870
13.3728	17.4737	17.4925	55	1000005124
16.7906	15.126	17.7048	55	1000005125
12.9089	16.0402	17.7226	55	1000005126
13.8196	16.364	17.6889	55	1000004962
14.3498	18.6303	17.701	55	1000004960
16.7727	14.5482	17.9276	55	1000004721
13.3727	14.7358	17.9214	55	1000005039
16.1774	15.3336	17.8803	55	1000004963
13.5945	15.2431	18.1121	55	1000004792
14.841	15.3013	18.1392	55	1000004533
15.7384	17.9085	18.0736	55	1000004869
17.2536	15.8058	18.2458	55	1000004964
16.2916	18.8236	18.3342	55	1000005042
15.1593	15.2134	18.5703	55	1000005127
16.6694	18.1958	18.5406	55	1000005041
14.9385	17.2496	19.0055	55	1000005043
16.3815	17.5282	19.0003	55	1000005128
14.8508	16.975	19.8501	55	1000004873
12.8854	18.5585	19.9084	55	1000005044
16.117	16.5455	20.1108	55	1000004965
13.9103	16.3419	20.5068	55	1000004966
14.3946	18.8926	20.9245	55	1000004725
21.789	17.0389	13.984	55	1000005129
19.5898	17.3712	13.9825	55	1000004687
19.7763	18.9917	14.3813	55	1000005130
20.5265	17.2301	14.7992	55	1000004874
20.2571	17.6652	15.1858	55	1000004543
19.5527	15.8707	16.2013	55	1000005045
20.3195	16.7352	16.1904	55	1000004967
19.2903	15.8824	16.6535	55	1000004646
20.8537	17.5296	16.5046	55	1000004544
19.9656	17.6302	17.0758	55	1000004968
20.333	17.201	17.2411	55	1000005046
20.2962	19.1308	17.2124	55	1000005074
12.6884	20.9758	14.3099	55	1000004728
10.0366	20.6123	14.8266	55	1000004969
11.6673	19.6087	15.0683	55	1000005047
12.7187	19.5833	15.2624	55	1000004877
12.4312	19.3035	16.187	55	1000004876
11.7736	22.8519	16.2016	55	1000004878
11.9526	19.9782	16.2984	55	1000004970
12.1312	20.8779	16.3855	55	1000004879
12.3506	21.4153	16.4522	55	1000005048
12.3368	19.3145	16.5393	55	1000005131
12.7741	21.9008	16.5897	55	1000004803
12.3268	19.6763	17.2508	55	1000004938
11.8756	21.7544	17.3078	55	1000004804
12.5895	20.9918	17.5454	55	1000004880
12.1849	20.0822	17.6637	55	1000004971
11.5542	20.5064	17.7978	55	1000005132
8.54838	21.3131	18.1811	55	1000005049
12.6497	22.1113	18.26	55	1000005064
11.997	20.6311	18.7675	55	1000004734
12.6437	20.9694	18.8365	55	1000005133
10.2685	22.9323	18.7786	55	1000004550
11.001	19.2785	18.9451	55	1000004940
10.7933	20.3826	19.2056	55	1000004354
12.3384	19.9422	19.4614	55	1000004628
11.657	20.2914	19.4147	55	1000005134
14.9324	19.7809	14.0306	55	1000004914
15.0256	21.4677	13.9753	55	1000004806
18.4523	22.925	13.9006	55	1000005052
15.8805	23.842	13.9661	55	1000004885
16.9593	24.1488	14.0589	55	1000004744
15.5596	20.7262	14.1524	55	1000004557
17.048	22.2291	14.2047	55	1000005051
13.7168	19.3356	14.4352	55	1000005135
14.4788	21.0757	14.4599	55	1000004884
12.9365	21.6827	14.5052	55	1000004729
15.2879	21.7811	14.4708	55	1000004972
17.6942	22.4551	14.3509	55	1000005054
13.8446	22.956	14.4207	55	1000004808
15.2808	23.1666	14.4483	55	1000005053
17.6556	23.5486	14.3841	55	1000004772
19.0246	19.2269	14.7043	55	1000004755
17.6363	21.6678	14.5798	55	1000004736
15.5208	21.8289	14.689	55	1000004975
13.1217	22.0199	14.6784	55	1000005136
17.2588	23.6227	14.7168	55	1000004740
13.5371	20.2474	14.8274	55	1000004624
13.8476	21.365	14.8329	55	1000004883
14.2383	21.6139	14.8087	55	1000005055
16.282	22.3619	14.8152	55	1000004568
15.8163	22.7522	14.9295	55	1000004976
15.5361	23.4184	14.8557	55	1000004743
13.6112	19.7966	15.0743	55	1000004623
16.1322	20.4708	15.0616	55	1000005137
19.0505	21.6558	15.1191	55	1000004902
17.4086	21.8336	15.0404	55	1000005058
16.3139	21.1456	15.2476	55	1000004978
15.1211	21.2967	15.2454	55	1000004977
18.341	23.3167	15.2408	55	1000004660
17.2165	23.4662	15.3369	55	1000004980
18.0879	24.4861	15.377	55	1000004981
14.692	24.6117	15.3403	55	1000004815
15.6178	20.1428	15.4557	55	1000004813
16.4199	20.1812	15.5767	55	1000004793
14.7428	22.0557	15.5611	55	1000005138
16.6861	22.1733	15.4474	55	1000004888
14.1208	22.9342	15.6002	55	1000005057
13.1213	23.0025	15.4632	55	1000005139
15.7202	24.0219	15.4678	55	1000005140
15.0052	19.5113	15.7178	55	1000004811
14.3502	20.2515	15.7309	55	1000005056
15.8059	20.6392	15.7618	55	1000005141
17.5616	22.5961	15.6824	55	1000004979
17.758	23.2263	15.7682	55	1000005142
18.6845	23.5431	15.7634	55	1000005143
18.7812	21.9211	15.955	55	1000004830
13.4818	22.0157	15.9189	55	1000004819
14.6228	22.8335	15.9717	55	1000005144
18.224	24.4162	15.9322	55	1000004891
15.9095	24.5199	15.8979	55	1000004982
16.5132	25.2767	15.9503	55	1000004892
18.5811	20.9469	16.1512	55	1000005060
14.8122	22.4791	16.0867	55	1000004749
13.8111	23.1722	16.2216	55	1000005145
19.1926	25.2863	16.2078	55	1000004991
14.5003	22.1745	16.3962	55	1000005146
15.6771	24.6484	16.4238	55	1000005147
15.1145	19.6227	16.5977	55	1000005061
14.6411	19.7671	16.5548	55	1000004889
13.0206	22.3275	16.633	55	1000005148
13.3948	22.8159	16.6211	55	1000004985
14.2018	23.3405	16.6543	55	1000005059
18.8955	23.5985	16.6545	55	1000004903
15.4863	23.0612	16.9027	55	1000005149
14.9456	23.5506	16.8063	55	1000005150
15.851	24.4613	16.8907	55	1000004986
13.9282	21.0187	17.0134	55	1000004984
12.8386	22.9403	17.0467	55	1000005151
16.9884	22.4117	17.3375	55	1000004893
13.4812	23.1469	17.3251	55	1000004988
17.3333	23.2107	17.1626	55	1000004987
19.1245	24.4995	17.2947	55	1000005073
15.226	20.7015	17.4281	55	1000004895
19.1342	22.817	17.5382	55	1000005152
14.6476	20.0727	17.6261	55	1000005153
13.9866	22.5136	17.5948	55	1000004990
14.758	23.6788	17.6403	55	1000005062
13.2595	20.2031	17.8475	55	1000005063
14.1773	19.5809	18.2245	55	1000005040
16.894	20.372	18.3383	55	1000005065
13.7349	21.3598	18.3096	55	1000005066
17.3661	23.7426	18.2759	55	1000004989
13.2678	21.8056	18.5668	55	1000004824
15.5137	21.3418	18.7615	55	1000004827
15.4242	20.9533	18.9713	55	1000005154
16.0304	19.6235	19.423	55	1000003620
13.5545	20.4127	19.4503	55	1000005067
14.8141	19.5453	19.594	55	1000005155
15.6066	23.3833	19.6476	55	1000005156
13.3536	21.6027	19.8524	55	1000004899
19.6335	22.0258	13.9839	55	1000004754
21.3297	20.1919	14.2246	55	1000005157
19.2156	22.3669	14.362	55	1000005068
20.9466	24.9233	14.4268	55	1000004675
19.7253	21.2293	14.7151	55	1000004738
20.439	21.2155	14.8527	55	1000004901
19.9156	22.7611	14.9206	55	1000004756
21.5118	22.9016	14.9278	55	1000004757
19.9696	19.3629	15.0743	55	1000005158
20.6518	20.5308	15.0918	55	1000004775
20.9818	22.0033	15.3025	55	1000005159
20.5303	20.2698	15.6547	55	1000005160
19.5683	23.1784	15.6802	55	1000005070
21.7976	24.0678	15.7251	55	1000005069
20.0513	19.6377	16.8429	55	1000004674
20.3146	20.9335	17.1146	55	1000005071
19.5478	23.6428	17.0353	55	1000005072
21.4996	23.7994	17.0519	55	1000004677
19.7801	24.6257	17.0857	55	1000004833
20.4327	24.2577	17.4657	55	1000005161
19.5639	23.869	17.6141	55	1000004834
19.2839	23.4487	17.903	55	1000004832
20.1264	24.5569	18.1522	55	1000004992
19.6676	20.0438	19.0695	55	1000005075
15.9771	25.7344	14.9359	55	1000004467
18.0664	25.7741	15.3437	55	1000004818
13.3318	26.0881	18.2675	55	1000004651
12.2472	12.3022	12.4768	56	1000005162
15.6158	11.0413	8.81015	56	1000005163
12.8063	12.6753	13.0026	56	1000004993
10.0867	17.1408	9.80063	56	1000004679
12.6804	14.5079	11.6526	56	1000004911
12.1328	17.7149	12.3099	56	1000005076
11.4089	17.332	13.1051	56	1000004905
12.4936	18.2708	13.2988	56	1000005164
8.86137	15.2835	13.5997	56	1000004112
11.9363	16.5351	13.6949	56	1000004191
18.8897	18.5517	9.37676	56	1000004907
16.0198	16.396	10.9357	56	1000004908
14.667	13.4355	11.2976	56	1000004413
16.4127	15.0766	11.3243	56	1000004630
16.8537	17.2512	11.493	56	1000004996
16.8862	18.5672	11.428	56	1000004760
17.7097	18.5104	11.4934	56	1000005165
17.3315	17.9604	11.5029	56	1000004909
15.1609	18.8056	11.6918	56	1000005166
16.0489	16.4067	11.8005	56	1000004997
16.5365	18.089	11.7276	56	1000004761
15.5973	14.7081	12.0639	56	1000005078
18.0776	17.4603	12.1215	56	1000004617
17.9027	18.9017	12.0333	56	1000004995
16.2107	17.6627	12.214	56	1000004910
16.982	17.7619	12.204	56	1000005077
16.1422	18.1457	12.481	56	1000005079
17.7511	18.3074	12.5017	56	1000004836
15.0464	18.4773	12.6252	56	1000005080
15.5961	15.5347	12.8521	56	1000005167
14.2786	15.7989	12.9269	56	1000005168
13.0474	18.0765	12.9782	56	1000004999
14.009	18.7411	12.8971	56	1000005081
18.499	13.967	13.1306	56	1000004436
13.5901	14.6146	13.0537	56	1000005082
15.2391	15.8898	13.179	56	1000004839
16.0615	16.3197	13.137	56	1000005085
16.9828	16.6801	13.1863	56	1000005169
17.8567	16.623	13.2023	56	1000005000
15.9601	17.2788	13.0954	56	1000004913
18.7799	17.2958	13.0745	56	1000004684
13.6047	17.4243	13.0433	56	1000004786
15.7806	18.275	13.1663	56	1000004841
18.8906	18.9015	13.0897	56	1000005170
15.7123	13.9235	13.2509	56	1000005103
19.1503	14.1699	13.2708	56	1000005171
16.645	16.0844	13.3774	56	1000004208
17.325	16.1708	13.2989	56	1000005027
13.3202	16.5255	13.3702	56	1000005172
18.2548	16.9331	13.302	56	1000005173
16.802	17.9519	13.4094	56	1000005083
13.2605	18.4581	13.3096	56	1000005174
14.7309	18.8795	13.3686	56	1000004924
15.2927	14.9519	13.5749	56	1000005175
16.1248	15.7845	13.5899	56	1000004530
18.886	16.576	13.5741	56	1000004686
17.2602	18.718	13.4598	56	1000004496
13.8652	18.8702	13.5979	56	1000005025
16.7455	14.1224	13.7767	56	1000005176
14.5575	14.3071	13.7842	56	1000005026
15.391	15.4041	13.79	56	1000004789
14.4421	15.5563	13.7974	56	1000005177
14.0235	15.6132	13.7452	56	1000004442
17.2333	15.8577	13.7798	56	1000005111
13.8508	16.5187	13.7893	56	1000004941
17.6138	17.3199	13.8013	56	1000004916
15.4123	17.6928	13.727	56	1000005086
19.3049	19.0975	9.6967	56	1000005088
19.2987	19.1017	10.1091	56	1000004994
20.5403	19.127	10.3783	56	1000004480
19.5608	16.3225	10.9078	56	1000004769
21.9507	14.9062	11.2581	56	1000005178
20.7849	17.3399	11.976	56	1000004594
24.2329	18.6406	12.4413	56	1000004603
19.4005	18.2459	12.868	56	1000004998
19.85	17.365	13.0571	56	1000004842
21.9333	16.6761	13.8793	56	1000005129
21.2632	17.8585	13.7249	56	1000005001
12.099	20.9271	11.8655	56	1000004342
15.39	21.1872	8.5228	56	1000004491
14.0458	21.056	9.33758	56	1000005002
14.6937	23.9153	9.58423	56	1000004609
17.1302	22.0936	10.3578	56	1000004690
15.8352	22.0255	11.1733	56	1000004493
14.2586	21.1235	11.4314	56	1000004343
14.8778	22.2215	11.3425	56	1000005003
14.575	19.509	11.5915	56	1000004917
15.7967	19.7754	11.5897	56	1000005004
15.6534	20.4079	11.6486	56	1000005179
17.367	19.2791	11.8428	56	1000005180
18.8361	20.5498	11.8188	56	1000005181
17.5471	20.5548	11.9831	56	1000005089
19.1554	19.6362	12.2159	56	1000005006
17.3966	22.358	12.4286	56	1000005090
15.2216	20.5879	12.6833	56	1000004843
14.7481	21.6786	12.7383	56	1000004920
18.9117	22.1007	12.6638	56	1000005182
18.8933	22.8981	12.7601	56	1000004809
16.8786	24.3208	12.749	56	1000005183
14.4338	19.3622	12.9789	56	1000004847
17.9658	19.4068	12.9181	56	1000004918
16.9914	19.626	12.84	56	1000005184
13.769	20.2406	12.9132	56	1000005005
13.6072	24.292	12.8595	56	1000004773
13.4198	19.3552	13.1142	56	1000005084
17.1701	21.2674	13.1201	56	1000005093
15.409	22.515	13.1281	56	1000004735
15.8452	21.9227	13.2495	56	1000004923
15.4121	23.0931	13.3536	56	1000004925
15.9606	20.1716	13.4952	56	1000005092
17.4724	20.1765	13.6296	56	1000005007
18.0964	20.2432	13.538	56	1000004922
16.3444	22.2832	13.4596	56	1000005185
15.3172	22.4927	13.55	56	1000005186
17.4828	23.0046	13.4714	56	1000004974
15.8463	19.5342	13.8713	56	1000005091
19.0205	19.858	13.704	56	1000005050
18.5127	20.7048	13.7095	56	1000005187
16.8919	22.6732	13.7846	56	1000005188
18.1653	22.6113	13.8235	56	1000005052
15.4983	23.8684	13.7059	56	1000004885
16.7297	24.153	13.7809	56	1000004744
20.9181	19.9075	11.5427	56	1000004845
19.3163	21.1499	12.2613	56	1000005189
19.9841	19.4031	12.6999	56	1000005009
20.8342	19.4252	12.7125	56	1000004462
20.5524	21.0063	12.9197	56	1000005008
19.7196	21.7658	12.9347	56	1000005012
19.7286	21.8107	13.4511	56	1000005011
20.4222	22.5906	13.4198	56	1000005094
20.834	19.5671	13.578	56	1000005013
22.6609	21.6495	13.7577	56	1000005010
15.2679	26.3186	13.0423	56	1000005014
12.39	11.9685	15.4383	56	1000005095
13.2776	12.3867	14.0631	56	1000004846
16.3566	12.2254	16.3337	56	1000004794
12.603	13.1062	13.9723	56	1000004788
12.7773	16.2251	13.9587	56	1000005106
12.392	19.1525	14.0066	56	1000004758
9.76761	13.8664	14.401	56	1000004932
11.8433	18.5181	14.9127	56	1000005015
10.6355	13.2656	15.1057	56	1000003767
11.7804	13.7093	14.9954	56	1000004778
12.2606	14.0393	15.0627	56	1000005190
12.2464	19.1185	15.041	56	1000005097
10.8777	14.5418	15.2369	56	1000005191
11.3325	14.9362	15.2539	56	1000004934
12.5677	16.3863	15.382	56	1000005192
12.3974	14.1296	15.5602	56	1000005193
11.5768	14.8407	15.7764	56	1000005016
12.706	18.2153	15.7484	56	1000004861
12.4509	15.352	15.9411	56	1000005098
11.5551	17.0384	16.0361	56	1000005194
10.993	17.4459	15.96	56	1000005018
11.6297	14.7668	16.1286	56	1000005195
12.3421	15.0525	16.2062	56	1000005196
11.9667	17.2363	16.1332	56	1000004935
11.573	18.8529	16.1355	56	1000005017
10.1397	15.6535	16.4645	56	1000004779
12.237	16.572	16.4642	56	1000005099
12.3667	18.8736	16.3508	56	1000004876
12.2111	15.0338	16.5598	56	1000004853
12.6271	13.5653	16.8069	56	1000005038
12.0761	19.1251	16.8208	56	1000005131
12.4755	15.6424	16.9646	56	1000005197
12.2923	16.4956	16.9684	56	1000004936
12.4055	18.4707	17.279	56	1000004699
11.4375	15.0968	17.4468	56	1000004937
12.4676	16.2341	17.501	56	1000005126
11.9939	17.3521	17.5309	56	1000005020
11.3069	18.1246	17.468	56	1000005198
10.5731	18.6336	17.4532	56	1000004852
11.637	15.8874	17.8634	56	1000005019
11.936	17.5553	18.0763	56	1000005199
12.6799	16.2775	18.5435	56	1000005200
11.8926	17.9101	18.6975	56	1000005101
12.6953	16.2155	18.9123	56	1000005201
12.5443	18.7888	18.974	56	1000004782
11.5461	18.8143	18.898	56	1000005023
12.5667	15.5904	19.4037	56	1000005022
12.6777	18.3469	19.6571	56	1000005102
10.931	17.2703	20.7219	56	1000004514
12.3949	14.2217	21.3899	56	1000004356
16.3061	14.9503	14.0357	56	1000004943
13.942	17.8733	14.0036	56	1000005202
13.3523	17.9203	13.999	56	1000005104
16.1121	18.4934	13.9187	56	1000005203
13.4934	18.8506	14.002	56	1000004784
16.5146	19.0239	13.9949	56	1000005105
13.6237	15.3392	14.1147	56	1000005204
16.6764	15.5505	14.1705	56	1000005024
18.7478	15.9212	14.2957	56	1000005107
18.2867	18.3157	14.2477	56	1000005108
14.5856	18.5868	14.189	56	1000004926
14.6511	13.8276	14.387	56	1000004944
17.4411	15.4681	14.4125	56	1000004857
16.1055	15.9271	14.4627	56	1000005110
13.6374	16.2849	14.4017	56	1000005205
13.4339	17.3688	14.4714	56	1000005109
16.9052	18.6326	14.5377	56	1000005028
15.0548	18.8243	14.3312	56	1000005206
18.6744	19.1286	14.3727	56	1000004755
12.8735	14.0089	14.6809	56	1000005035
16.137	14.8483	14.6174	56	1000005029
13.1581	16.2114	14.6483	56	1000005207
14.6436	18.1037	14.6146	56	1000005208
15.5963	18.4128	14.6705	56	1000005114
17.6739	19.0308	14.6537	56	1000004840
16.7571	14.1073	14.8967	56	1000005209
15.2686	14.7654	14.8321	56	1000004948
13.1321	15.3358	14.8976	56	1000005210
13.1352	16.0506	14.9225	56	1000005112
16.142	16.258	14.8698	56	1000005211
13.7297	13.2783	15.1247	56	1000005212
17.4323	16.1093	15.1134	56	1000004790
16.3159	17.477	15.1034	56	1000005113
14.2694	18.6677	15.0867	56	1000005115
13.2884	14.4921	15.4033	56	1000004504
16.3823	14.42	15.2594	56	1000004947
18.5592	14.4668	15.366	56	1000005116
15.4678	15.0564	15.3682	56	1000004373
12.8227	15.601	15.271	56	1000005096
13.2592	16.1346	15.2582	56	1000005117
18.9827	18.2953	15.2857	56	1000004814
14.1056	15.6525	15.6005	56	1000005213
13.4778	16.6427	15.5694	56	1000005214
18.2344	17.9405	15.5034	56	1000004946
15.0404	18.6623	15.4778	56	1000004856
15.7437	18.92	15.4695	56	1000005034
13.6521	14.1699	15.7452	56	1000005215
13.8279	14.9688	15.7173	56	1000005031
14.2453	16.0061	15.6802	56	1000005118
14.86	17.1052	15.7497	56	1000004519
15.4518	14.2091	15.944	56	1000005216
16.0143	14.2883	16.0305	56	1000004950
16.8669	14.9633	15.9547	56	1000005037
18.313	18.2316	15.9076	56	1000005032
14.0196	13.7516	16.1599	56	1000004858
13.4651	14.8709	16.1903	56	1000005030
17.5138	15.366	16.1806	56	1000004959
18.7973	15.3129	16.2226	56	1000004646
16.2969	17.7224	16.2176	56	1000005033
13.641	17.8387	16.2553	56	1000004955
16.0546	14.1631	16.348	56	1000005119
17.453	18.5645	16.4111	56	1000005120
13.4326	13.5411	16.5722	56	1000005121
15.4506	14.1214	16.6972	56	1000004954
14.4053	14.7548	16.5576	56	1000005036
18.0563	18.4116	16.5261	56	1000005123
13.4693	14.5566	16.909	56	1000004961
15.6528	14.5433	16.9089	56	1000005217
16.6797	19.1263	16.8074	56	1000004983
13.674	13.103	16.9958	56	1000005122
13.9848	15.0295	16.9599	56	1000004953
13.2239	15.246	17.119	56	1000005218
15.4362	17.8988	17.2602	56	1000005219
14.4462	14.9436	17.406	56	1000004958
16.8385	15.0735	17.5535	56	1000005125
13.4164	16.9277	17.3924	56	1000004870
14.557	18.7725	17.3619	56	1000005220
13.2113	17.8197	17.6177	56	1000005124
16.5872	14.0377	17.9146	56	1000005221
13.4812	14.5663	17.9838	56	1000005039
16.3922	15.2833	17.9551	56	1000004963
14.6826	14.5981	18.2223	56	1000005222
16.2954	18.6766	18.0379	56	1000005042
13.8689	15.2026	18.306	56	1000004792
14.7731	16.6553	18.3708	56	1000005223
15.1586	15.2181	18.5512	56	1000005127
16.5995	17.6412	18.6025	56	1000005041
12.8276	16.6358	19.0374	56	1000004939
15.076	17.464	18.9874	56	1000005043
16.499	17.5583	19.0159	56	1000005128
14.7118	18.796	19.0107	56	1000005224
13.5623	17.7421	19.2088	56	1000005225
14.934	19.1298	19.208	56	1000005226
13.1019	17.1752	19.4533	56	1000005227
14.7741	18.912	19.6135	56	1000005155
15.0425	17.0754	19.8892	56	1000004873
13.1495	17.5951	19.8498	56	1000005228
12.9269	18.8381	19.8166	56	1000005044
14.5624	19.058	21.0979	56	1000004725
19.6903	17.5364	13.9352	56	1000004687
19.5247	18.8817	14.0098	56	1000005087
20.3412	16.7778	14.4506	56	1000005229
20.1437	18.7843	14.6227	56	1000005130
21.0211	17.9658	14.8039	56	1000005230
19.94	19.1895	14.9477	56	1000005158
19.4157	15.2726	15.043	56	1000005231
20.1649	16.7091	15.0654	56	1000005232
20.1213	17.529	15.2357	56	1000004543
19.6288	15.8748	16.3325	56	1000005045
20.2757	16.4621	16.3047	56	1000004967
20.9193	17.6869	16.4412	56	1000004544
19.8989	17.5211	16.8954	56	1000004968
19.9906	19.1536	16.9983	56	1000005074
20.3705	17.0678	17.1607	56	1000005046
12.5637	21.0444	14.4865	56	1000004728
11.8572	19.6371	14.8885	56	1000005047
11.6559	19.3156	16.147	56	1000005233
12.1278	20.1487	16.3605	56	1000004970
11.7821	22.9359	16.4174	56	1000004878
12.3566	21.3101	16.4926	56	1000005048
12.7875	21.8316	16.5766	56	1000004803
12.5385	22.8513	17.0462	56	1000005151
12.5272	19.7696	17.2408	56	1000004938
11.3681	19.7624	17.4231	56	1000005234
11.9562	21.8674	17.494	56	1000004804
11.6941	20.6696	17.6953	56	1000005132
12.6273	20.9446	17.6632	56	1000004880
11.9359	19.2394	17.9325	56	1000005100
12.5178	19.3342	17.8344	56	1000005021
12.1342	19.7851	17.901	56	1000004971
8.52937	21.1549	18.1683	56	1000005049
12.4972	21.9868	18.1103	56	1000005064
9.95353	22.9614	18.9586	56	1000004550
12.4723	23.2396	18.9195	56	1000005235
11.726	20.2735	19.1839	56	1000005134
12.3694	19.8718	19.4719	56	1000005236
15.0027	19.7386	14.0075	56	1000004914
13.3309	19.9528	13.9959	56	1000004921
16.3391	20.2538	14.0489	56	1000004737
15.4334	20.5795	13.966	56	1000004555
14.6244	20.9406	14.0131	56	1000004265
15.2462	21.6487	14.0441	56	1000004806
14.2949	22.3852	13.9788	56	1000005237
13.8004	19.546	14.2579	56	1000005135
12.8955	21.8016	14.173	56	1000004729
19.0362	22.1231	14.1616	56	1000005068
17.3901	22.2735	14.2133	56	1000005051
18.0594	22.4646	14.1829	56	1000005054
14.2595	20.6967	14.435	56	1000004884
17.6081	23.6584	14.4413	56	1000004772
14.0864	21.5394	14.6774	56	1000005055
17.1335	21.6711	14.6678	56	1000005058
13.1855	22.2336	14.5776	56	1000005136
13.7822	22.846	14.5451	56	1000004808
15.315	23.25	14.5855	56	1000005053
17.2789	23.8694	14.6068	56	1000004740
13.0466	19.2411	14.8454	56	1000004849
13.692	20.1739	14.9281	56	1000004624
13.6289	21.1905	14.8054	56	1000004883
16.4849	21.9332	14.8563	56	1000004568
17.9623	23.0768	14.8347	56	1000005238
12.8184	19.5914	15.1436	56	1000004877
16.001	20.3545	15.0303	56	1000005137
15.3912	21.6452	14.9758	56	1000004975
15.5446	22.5265	15.106	56	1000004976
16.9826	23.1123	15.1671	56	1000004980
14.2865	24.5497	15.1079	56	1000004815
13.1571	23.2146	15.3789	56	1000005139
15.6112	23.8174	15.2865	56	1000005140
15.3812	19.8029	15.4427	56	1000004813
18.797	20.8097	15.5971	56	1000005060
14.6525	21.9979	15.5094	56	1000005138
14.0591	22.7376	15.4802	56	1000005057
17.5446	22.919	15.5008	56	1000005142
18.3218	23.3524	15.6059	56	1000004660
15.6744	24.4507	15.5226	56	1000004982
17.9857	24.5589	15.5027	56	1000004891
14.9217	19.3378	15.7979	56	1000004811
16.4315	20.1098	15.6563	56	1000004793
18.4498	20.312	15.7115	56	1000005239
15.7153	23.6745	15.8019	56	1000005240
16.2331	25.5214	15.6602	56	1000004892
14.072	19.9682	15.8604	56	1000005056
15.6157	20.4953	15.994	56	1000005141
15.8088	21.0828	15.8818	56	1000005241
18.7082	21.6661	15.915	56	1000004830
16.4361	21.9587	15.8899	56	1000005242
14.4346	22.729	15.8938	56	1000005144
18.3693	23.3357	15.9168	56	1000005143
19.1129	25.4864	15.9948	56	1000004991
13.7012	21.9389	16.1017	56	1000004819
14.0429	23.4016	16.132	56	1000005145
16.2957	23.9985	16.1341	56	1000005243
17.2716	24.0935	16.2089	56	1000005244
14.6382	19.6278	16.3918	56	1000004889
15.2347	19.986	16.4329	56	1000005061
18.6139	20.4703	16.3727	56	1000005245
18.1664	24.2938	16.4656	56	1000005246
13.8181	20.5594	16.6585	56	1000005247
14.4596	21.9271	16.697	56	1000005146
13.1462	22.4672	16.6651	56	1000005148
14.0443	23.1783	16.6241	56	1000005059
15.5557	23.2332	16.6842	56	1000005149
18.392	23.4583	16.6632	56	1000005248
18.8449	23.4809	16.5489	56	1000004903
15.5776	24.4752	16.5969	56	1000005147
14.3482	20.3274	16.7559	56	1000005249
14.9599	23.4519	16.7826	56	1000005150
19.0165	24.7651	17.1043	56	1000005073
15.4671	20.8022	17.3059	56	1000004895
16.9981	22.6012	17.313	56	1000004893
16.9901	23.1632	17.1742	56	1000004987
14.4577	20.9195	17.3872	56	1000005250
13.289	22.9432	17.4897	56	1000004988
13.2546	20.3773	17.6717	56	1000005063
14.2617	19.515	17.9835	56	1000005153
14.5922	23.4353	17.8527	56	1000005062
16.8458	19.897	18.2031	56	1000005065
14.456	21.9857	18.1591	56	1000005251
13.673	20.2676	18.2802	56	1000005252
13.7449	21.3918	18.3596	56	1000005066
17.079	23.5322	18.3349	56	1000004989
14.0982	19.9502	18.5241	56	1000005040
14.7632	23.0518	18.5594	56	1000005253
13.0591	21.4421	18.7449	56	1000004824
17.0591	23.4918	18.7382	56	1000005254
12.8461	20.86	19.0357	56	1000005133
15.4947	20.877	19.0068	56	1000005154
13.4429	20.1276	19.4304	56	1000005067
15.2816	21.3734	19.419	56	1000005255
15.3397	23.1783	19.4502	56	1000005156
15.8675	19.6387	19.8601	56	1000003620
21.3512	19.9137	13.9327	56	1000005157
20.5197	21.352	13.8957	56	1000004502
19.525	21.6854	13.9885	56	1000004754
21.7127	22.7707	14.4245	56	1000004757
19.784	21.2639	14.7034	56	1000004738
20.6128	21.5423	14.7131	56	1000005256
19.8479	23.0513	14.9157	56	1000004756
20.525	20.1667	15.1123	56	1000005160
20.1996	20.9526	15.0639	56	1000005257
20.4254	21.5371	15.0836	56	1000004901
20.7639	21.6641	15.2148	56	1000005159
19.8356	23.0791	15.2082	56	1000005258
19.2413	23.2166	15.3069	56	1000005070
19.7206	23.8869	15.532	56	1000005259
22.0611	23.9677	15.5682	56	1000005069
20.5471	23.7434	16.3303	56	1000005260
20.381	20.7799	17.2629	56	1000005071
19.5931	23.7292	17.2119	56	1000005072
21.7758	23.7445	17.2693	56	1000004677
19.855	24.9765	17.2977	56	1000004833
19.232	22.9829	17.4583	56	1000005152
19.9816	23.1586	17.5332	56	1000005261
20.5334	24.2613	17.3933	56	1000005161
19.29	23.4669	17.9301	56	1000004832
19.5054	23.8832	17.9187	56	1000004834
20.0956	24.764	18.5198	56	1000004992
19.6867	19.887	18.9951	56	1000005075
15.7762	25.8189	14.832	56	1000004467
17.9369	25.922	14.8915	56	1000004818
12.5053	12.3487	12.7468	57	1000005162
15.6568	10.6691	8.75044	57	1000005163
10.0698	17.4001	9.39397	57	1000004679
12.5242	14.2112	11.4159	57	1000004911
12.3127	17.9027	12.1687	57	1000005076
12.0001	12.9548	12.9254	57	1000005262
12.2312	17.9605	13.1646	57	1000005164
12.3773	12.8686	13.7641	57	1000005263
12.3167	13.3237	13.7414	57	1000004788
11.9907	16.3532	13.8048	57	1000004191
12.7124	16.5247	13.7934	57	1000005106
18.8756	18.6576	9.39895	57	1000004907
19.1613	19.146	10.4759	57	1000004994
16.2294	16.1536	10.9456	57	1000004908
16.758	14.9535	11.1462	57	1000004630
17.4471	18.1798	11.4618	57	1000005165
16.2525	16.4572	11.6599	57	1000004997
16.9244	17.3041	11.5521	57	1000004996
16.2653	18.0565	11.6459	57	1000004761
16.8231	18.5589	11.5649	57	1000004760
15.168	18.8542	11.8562	57	1000005166
15.7117	14.6507	11.9464	57	1000005078
17.7635	17.1556	12.1321	57	1000004617
15.9384	18.4885	12.0807	57	1000005079
17.2317	19.0643	12.0371	57	1000005180
16.3697	17.848	12.2471	57	1000004910
16.9748	18.0521	12.2642	57	1000005077
16.4177	16.1842	12.5208	57	1000005264
13.8894	17.4434	12.4085	57	1000005265
15.9561	18.2491	12.4941	57	1000005266
15.0804	18.6842	12.4739	57	1000005080
15.6414	15.7459	12.6255	57	1000005167
16.3596	16.7523	12.652	57	1000005085
18.5047	17.175	12.7611	57	1000005267
16.5581	17.6923	12.7614	57	1000005268
17.8488	18.5349	12.6444	57	1000004836
15.7369	13.7939	12.9877	57	1000005103
18.6765	13.7851	12.9998	57	1000004436
13.4639	14.2447	12.9178	57	1000005082
14.4351	15.8411	12.9757	57	1000005168
19.1592	17.1251	12.8698	57	1000005269
13.0618	18.3175	12.8286	57	1000004999
17.6662	15.9085	13.0877	57	1000005111
17.3182	16.2826	13.1379	57	1000005027
17.9552	16.7717	13.1862	57	1000005173
18.736	17.3622	13.1277	57	1000004684
13.5636	17.5508	13.0721	57	1000004786
15.7816	18.3299	13.144	57	1000004841
14.1366	18.9419	13.1557	57	1000005081
15.4169	14.8755	13.369	57	1000005175
16.3482	15.8892	13.3831	57	1000004530
13.4665	16.4363	13.3091	57	1000005172
16.863	16.5728	13.3576	57	1000005169
16.1388	17.5242	13.4011	57	1000005270
16.8878	18.1063	13.3123	57	1000005083
13.2279	18.6084	13.3291	57	1000005174
17.1368	14.087	13.6503	57	1000005176
14.7507	14.2855	13.5949	57	1000005026
18.8947	16.5728	13.6037	57	1000004686
14.0595	16.8361	13.6051	57	1000004941
14.6514	18.9981	13.615	57	1000004924
13.7473	15.5219	13.8225	57	1000005204
17.7662	17.4429	13.7778	57	1000004916
14.3475	18.2529	13.7683	57	1000005202
14.0638	18.9725	13.6752	57	1000005025
19.2554	18.9998	9.78985	57	1000005088
20.5304	19.1246	10.0958	57	1000004480
19.625	16.0997	11.2357	57	1000004769
22.0507	14.805	11.4203	57	1000005178
20.9532	17.4202	11.7742	57	1000004594
24.1692	18.2869	12.6225	57	1000004603
19.6985	17.156	12.8877	57	1000004842
19.5327	18.3182	12.9382	57	1000004998
20.6073	19.1042	12.843	57	1000004462
19.2106	13.4663	13.0849	57	1000005171
20.8304	19.045	13.6285	57	1000005013
12.2355	21.0032	12.2275	57	1000004342
15.2184	20.9218	8.32104	57	1000004491
13.8735	20.9189	9.14199	57	1000005002
14.8638	22.1383	9.96482	57	1000005271
16.9352	22.0803	10.2385	57	1000004690
18.828	20.0465	10.7448	57	1000005272
15.5148	20.3406	11.2292	57	1000005273
18.5933	20.7587	11.1256	57	1000005181
14.8103	22.292	11.2034	57	1000005003
14.163	19.4196	11.3969	57	1000004917
13.9267	20.8867	11.437	57	1000004343
14.7135	20.8679	11.4027	57	1000005274
15.8026	21.9232	11.3681	57	1000004493
14.2173	19.3506	11.7823	57	1000005275
15.8404	20.1427	11.8419	57	1000005179
19.0155	19.2549	12.0823	57	1000005006
17.5608	20.8629	11.9632	57	1000005089
18.0352	21.4332	12.0536	57	1000005276
16.9952	22.3277	12.0467	57	1000005090
17.4501	19.332	12.2219	57	1000005277
18.9609	20.8732	12.1686	57	1000005189
15.1488	20.4178	12.4274	57	1000004843
19.0252	21.1311	12.4975	57	1000005278
14.7515	21.2815	12.4162	57	1000004920
18.7657	21.9234	12.552	57	1000005182
14.743	19.7645	12.6246	57	1000004847
17.085	19.8734	12.6701	57	1000005184
16.1957	20.5456	12.6911	57	1000005279
17.2796	21.0791	12.7841	57	1000005093
18.6459	22.8289	12.6304	57	1000004809
16.7491	24.2709	12.6499	57	1000005183
13.3859	24.4299	12.6928	57	1000004773
14.7992	21.8375	12.9378	57	1000005280
15.5125	21.8426	13.0089	57	1000005281
13.4437	19.7183	13.0907	57	1000005084
15.973	19.8586	13.0787	57	1000005092
18.2586	19.8858	13.1423	57	1000005282
14.5928	20.0573	13.1955	57	1000005283
13.7924	20.1559	13.0619	57	1000005005
13.8841	20.5731	13.1201	57	1000005284
15.1663	22.3671	13.1921	57	1000004735
15.6104	23.304	13.1299	57	1000004925
17.7262	20.3404	13.4198	57	1000005007
15.659	21.6982	13.3589	57	1000004923
17.1672	23.0046	13.2435	57	1000004974
16.1948	19.4386	13.6603	57	1000005285
18.1752	20.572	13.5613	57	1000004922
18.7483	20.6216	13.6245	57	1000005286
16.2772	22.24	13.5312	57	1000005185
15.3608	22.9193	13.5631	57	1000005186
15.0661	24.0388	13.6025	57	1000004885
18.9701	19.7084	13.8257	57	1000005050
18.8667	21.8945	13.8201	57	1000005068
16.5719	22.4571	13.8378	57	1000005188
21.2087	19.5638	11.6103	57	1000005287
20.7474	19.6274	11.5585	57	1000004845
19.7682	19.4325	12.3332	57	1000005009
19.2263	19.5284	12.7476	57	1000005288
19.3133	19.5214	13.0901	57	1000005170
19.8709	21.7183	13.0794	57	1000005012
20.5428	22.4671	13.3884	57	1000005094
21.3796	19.5608	13.7196	57	1000005157
20.7807	21.4265	13.822	57	1000005289
12.1792	11.6742	15.3628	57	1000005095
14.1358	11.4177	17.5582	57	1000005290
12.6862	13.8749	14.3866	57	1000005035
9.38138	13.814	14.6259	57	1000004932
11.5895	13.6168	14.8014	57	1000004778
12.1711	14.072	15.0756	57	1000005190
12.6105	16.5253	15.0595	57	1000005192
12.082	18.8348	14.9996	57	1000005015
10.845	14.7753	15.2651	57	1000005191
12.6332	18.7581	15.5249	57	1000004861
12.2281	14.192	15.7323	57	1000005193
12.3735	16.2233	15.7459	57	1000005291
12.4165	15.319	15.974	57	1000005098
10.9839	17.8441	15.9605	57	1000005018
11.1589	14.826	16.1786	57	1000005195
12.2986	16.2724	16.1573	57	1000005292
11.2678	17.3066	16.2333	57	1000005194
11.9261	17.5168	16.1667	57	1000004935
12.4732	15.2463	16.3152	57	1000005196
11.9595	18.1279	16.4092	57	1000005293
11.5307	19.0636	16.3317	57	1000005233
12.7484	13.9809	16.5446	57	1000005294
11.9333	14.9884	16.5977	57	1000004853
12.2071	16.614	16.6915	57	1000005099
9.84368	15.6964	16.7866	57	1000004779
12.3613	13.323	16.9264	57	1000005038
12.223	16.5274	17.1101	57	1000004936
11.3688	18.2214	17.0994	57	1000005198
11.2672	13.9287	17.2102	57	1000005295
12.4062	15.5492	17.1872	57	1000005197
11.2901	15.0698	17.4743	57	1000004937
12.268	16.4615	17.4419	57	1000005126
11.2417	18.3847	17.6726	57	1000005296
10.3283	18.8487	17.7004	57	1000004852
11.1556	15.0848	17.9382	57	1000005297
12.0031	17.7534	17.9241	57	1000005199
11.619	15.7876	18.1718	57	1000005019
12.3608	18.0365	18.4872	57	1000005298
12.5829	14.7075	18.7056	57	1000005299
12.6596	16.4559	18.742	57	1000005201
11.856	17.8431	18.7816	57	1000005101
12.7868	16.7201	19.0622	57	1000004939
12.5167	18.7641	19.2141	57	1000004782
12.4506	15.6691	19.6666	57	1000005022
12.2275	18.1649	19.9202	57	1000005102
12.5734	14.1054	21.6009	57	1000004356
17.2499	14.7067	14.0798	57	1000005300
16.0258	14.9597	14.0852	57	1000004943
15.5566	15.4225	13.8961	57	1000004789
16.7777	15.6634	13.9447	57	1000005024
14.6684	15.7041	13.9899	57	1000005177
15.4202	17.7221	13.9908	57	1000005086
16.0246	18.4592	13.9672	57	1000005203
15.1755	13.0438	14.2366	57	1000005301
14.8956	13.8697	14.2891	57	1000005302
16.6066	14.5979	14.2375	57	1000005303
16.3307	15.1846	14.2294	57	1000005029
17.7459	15.5607	14.1823	57	1000004857
16.3542	16.1352	14.2235	57	1000005110
13.0101	16.7578	14.2264	57	1000005207
13.6433	17.6637	14.1163	57	1000005104
18.3462	18.3264	14.2768	57	1000005108
14.8259	18.6621	14.2234	57	1000004926
15.1391	19.0937	14.2556	57	1000005206
14.4801	15.5243	14.4188	57	1000005304
18.9502	16.0288	14.3685	57	1000005107
13.7763	16.3327	14.4034	57	1000005205
13.5247	18.7592	14.3991	57	1000005305
18.5764	19.1401	14.4212	57	1000004755
13.7188	17.5422	14.6423	57	1000005109
15.8784	18.4688	14.6808	57	1000005114
16.9479	18.4379	14.6999	57	1000005028
16.2653	15.0234	14.9593	57	1000005306
12.9812	15.4673	14.9518	57	1000005210
13.14	15.9965	14.9069	57	1000005112
15.6332	16.0459	14.8624	57	1000005307
13.3172	16.4037	14.863	57	1000005117
17.3488	16.446	14.834	57	1000004790
16.1153	17.198	14.924	57	1000005113
14.7459	18.1407	14.9085	57	1000005208
17.6525	18.915	14.7561	57	1000004840
13.7656	12.8527	15.1152	57	1000005212
16.7868	14.3544	15.1148	57	1000005209
15.3573	14.7965	15.0477	57	1000004948
16.1774	16.5337	15.0108	57	1000005211
14.4689	18.767	15.1443	57	1000005115
13.4625	13.8411	15.2369	57	1000005215
18.3769	14.133	15.1987	57	1000005116
12.8815	14.4095	15.2493	57	1000004504
18.4911	14.9873	15.3147	57	1000005308
13.8469	15.1646	15.3184	57	1000005309
12.802	15.5395	15.2873	57	1000005096
13.6885	16.9452	15.3331	57	1000005214
19.0271	18.3138	15.2271	57	1000004814
16.2328	14.3965	15.524	57	1000004947
13.3014	14.48	15.4324	57	1000005310
14.9726	15.2555	15.5615	57	1000005311
14.4499	15.6297	15.5454	57	1000005213
14.2538	16.4439	15.585	57	1000005118
15.3608	18.7257	15.4765	57	1000005034
15.4438	14.0916	15.7573	57	1000005216
13.5864	14.7616	15.8199	57	1000005031
18.3073	17.9499	15.6328	57	1000004946
17.1178	14.8312	15.9417	57	1000005312
18.577	14.8398	15.9138	57	1000004646
17.4233	15.2419	15.9763	57	1000004959
18.3709	18.2981	16.0506	57	1000005032
13.3302	13.2609	16.2339	57	1000005121
13.8921	13.6896	16.1031	57	1000004858
16.1271	14.1466	16.1864	57	1000005119
13.1011	14.9212	16.1908	57	1000005313
13.838	15.4637	16.1466	57	1000005314
17.957	18.1735	16.2648	57	1000005123
17.2801	18.9889	16.1818	57	1000005120
16.2456	17.8149	16.3989	57	1000005033
16.5407	13.6619	16.6406	57	1000005315
15.6361	14.0142	16.5502	57	1000004954
13.8685	14.6887	16.6348	57	1000005316
13.3613	14.7481	16.5646	57	1000005030
14.36	14.7744	16.618	57	1000005036
13.3247	15.8489	16.8968	57	1000005218
13.9396	12.9767	17.0581	57	1000005122
15.5748	14.0929	16.9898	57	1000005317
13.8341	14.54	17.0251	57	1000005318
15.817	14.6982	17.0419	57	1000005217
16.498	18.5859	17.0539	57	1000005319
16.4215	18.9818	17.0791	57	1000004983
15.5072	18.2553	17.3014	57	1000005219
14.8249	18.4391	17.2212	57	1000005320
13.181	13.9145	17.4202	57	1000005321
14.7141	14.8026	17.4881	57	1000004958
13.0575	15.3242	17.4711	57	1000005322
13.388	16.7569	17.5209	57	1000004870
13.82	14.6338	17.727	57	1000005039
16.7849	15.1259	17.6863	57	1000005125
14.6144	18.6669	17.7107	57	1000005220
13.7451	13.4739	17.9634	57	1000005323
16.6175	14.3096	17.8711	57	1000005221
13.2694	17.9358	17.9379	57	1000005124
15.3704	15.4109	18.3214	57	1000005127
13.2551	16.0995	18.2766	57	1000005200
14.2302	19.1605	18.3415	57	1000005153
13.832	15.1533	18.5034	57	1000004792
14.8078	16.8467	18.5762	57	1000005223
16.6143	17.4463	18.5107	57	1000005041
14.7444	14.4721	18.7863	57	1000005222
15.5436	16.4301	19.0237	57	1000005324
15.0826	17.6172	19.1753	57	1000005043
16.3782	17.7966	19.1899	57	1000005128
14.7165	18.5263	19.2734	57	1000005224
14.9743	19.1952	19.2322	57	1000005226
15.5952	16.4246	19.3366	57	1000005325
12.9148	16.7896	19.4162	57	1000005227
13.7667	17.8261	19.382	57	1000005225
17.1416	18.4335	19.4029	57	1000005326
14.6862	18.5617	19.5801	57	1000005155
12.9204	18.9642	19.8208	57	1000005044
13.1865	17.6597	20.0167	57	1000005228
14.7646	19.1414	21.318	57	1000004725
22.0324	16.1407	13.9385	57	1000005129
19.8157	17.5157	13.9942	57	1000004687
19.7426	18.9328	14.2248	57	1000005087
19.8175	15.6376	14.432	57	1000005231
19.8761	16.3433	14.6346	57	1000005232
20.3845	16.8187	14.5853	57	1000005229
20.844	17.679	14.654	57	1000005230
20.0612	18.4344	14.7173	57	1000005130
19.823	18.9192	14.8519	57	1000005158
20.006	17.3742	15.0839	57	1000004543
20.4489	16.5413	16.113	57	1000004967
19.628	15.8259	16.3795	57	1000005045
20.8776	17.4383	16.5232	57	1000004544
19.7496	17.4169	16.8026	57	1000004968
19.862	19.1135	16.8	57	1000005074
12.3119	19.3542	13.9921	57	1000004758
12.4931	20.7334	14.6151	57	1000004728
12.1179	19.3199	15.1984	57	1000005097
11.4977	20.2341	15.3296	57	1000005327
12.7403	20.2583	15.7164	57	1000005328
11.9271	19.824	16.401	57	1000005329
12.1237	20.3238	16.3917	57	1000004970
12.3411	21.3115	16.6142	57	1000005048
11.9768	19.2764	17.2648	57	1000005131
12.3475	22.742	17.239	57	1000005151
12.7434	20.1793	17.4006	57	1000004938
11.4784	19.9669	17.7785	57	1000005234
12.5339	20.9542	17.7374	57	1000004880
11.8092	20.8809	17.984	57	1000005132
12.1523	22.0764	17.8954	57	1000004804
12.7894	22.7635	17.8581	57	1000005330
11.9451	19.4646	18.2112	57	1000005100
12.5532	21.7712	18.1537	57	1000005064
12.4737	19.4625	18.27	57	1000005021
10.6085	21.3631	18.339	57	1000005331
8.12519	21.1539	18.9469	57	1000005332
12.0959	23.1353	19.1735	57	1000005235
11.849	20.2297	19.3694	57	1000005134
12.5931	20.331	19.7839	57	1000005236
16.0631	19.8031	14.0531	57	1000005091
17.6461	20.2346	13.965	57	1000005333
18.498	20.9389	14.0839	57	1000005187
15.3358	21.809	13.9866	57	1000004806
14.0067	22.3685	14.0279	57	1000005237
18.1278	22.7448	13.9582	57	1000005054
16.7766	19.2455	14.1936	57	1000005105
13.8842	19.8233	14.2432	57	1000005135
15.1984	19.9019	14.2066	57	1000004914
16.2121	20.1935	14.2523	57	1000004737
13.388	20.2183	14.1254	57	1000004921
15.262	20.3442	14.1487	57	1000004555
14.5115	20.8904	14.2385	57	1000004265
17.1148	22.7858	14.2625	57	1000005334
14.0823	20.5352	14.4738	57	1000004884
17.0417	21.9317	14.3227	57	1000005058
15.5439	22.412	14.4119	57	1000005335
16.3374	22.5048	14.3806	57	1000005336
14.0584	23.5985	14.4437	57	1000005337
17.7679	23.7421	14.4733	57	1000004772
16.6439	21.9017	14.6322	57	1000004568
13.1996	22.3485	14.6577	57	1000005136
15.2265	23.3675	14.6067	57	1000005053
13.2661	21.0479	14.7851	57	1000004883
13.9596	21.8845	14.8568	57	1000005338
15.9744	22.892	14.955	57	1000005339
17.6713	22.9538	14.8384	57	1000005238
17.2816	24.1232	14.8151	57	1000004740
13.45	19.2565	15.0903	57	1000004849
16.1405	20.5945	15.0755	57	1000005137
18.9269	20.5788	15.133	57	1000005060
15.2625	21.4172	14.9873	57	1000004975
19.1301	23.2102	15.0982	57	1000005070
15.3139	23.4245	14.9829	57	1000005140
17.7195	24.6607	15.1701	57	1000004891
13.0709	19.6766	15.3629	57	1000004877
13.9734	24.7158	15.2061	57	1000004815
18.5328	20.3136	15.5282	57	1000005239
13.4614	20.8616	15.58	57	1000005340
15.4985	20.5283	15.7899	57	1000005141
14.4783	21.7926	15.7394	57	1000005138
16.2032	21.7788	15.6347	57	1000005242
17.288	22.6302	15.6958	57	1000005142
18.0919	23.1331	15.7712	57	1000005143
13.2108	23.4012	15.6836	57	1000005139
14.9924	19.4709	15.9463	57	1000004811
13.8928	19.7469	15.8711	57	1000005056
15.7195	20.8366	15.8615	57	1000005241
14.3283	22.5921	15.9144	57	1000005144
15.4369	23.4768	15.8941	57	1000005240
16.0478	23.9859	16.0449	57	1000005243
17.5307	24.1412	15.9788	57	1000005341
15.0387	24.8199	15.9937	57	1000005342
18.3681	20.5273	16.1882	57	1000005245
13.904	21.8124	16.147	57	1000005343
14.8296	20.3119	16.2991	57	1000005061
18.0382	23.2345	16.3727	57	1000005344
14.2815	23.6371	16.4245	57	1000005145
17.0377	23.9612	16.3845	57	1000005244
17.8448	24.3506	16.3644	57	1000005246
14.5409	19.3456	16.5188	57	1000004889
13.7573	22.9979	16.592	57	1000005059
15.7002	23.4636	16.6766	57	1000005149
18.2645	23.4299	16.531	57	1000005248
19.0961	24.169	16.5717	57	1000005345
13.7439	20.2095	16.8229	57	1000005247
14.2817	20.4519	16.76	57	1000005249
14.3691	21.8404	16.8337	57	1000005146
13.0565	22.5068	16.8395	57	1000005148
14.9361	23.4424	16.758	57	1000005346
15.5024	24.1551	16.8252	57	1000005147
14.7499	23.3097	16.959	57	1000005150
15.4724	20.8411	17.3337	57	1000004895
18.8258	23.3895	17.35	57	1000005347
18.7573	24.9268	17.2202	57	1000005073
17.1428	22.7747	17.3883	57	1000004893
13.9674	20.9461	17.6259	57	1000005250
13.0385	22.7165	17.7088	57	1000004988
17.6419	23.7953	17.6121	57	1000005348
16.7025	19.4512	18.1928	57	1000005065
13.2113	22.4211	18.024	57	1000005349
13.0031	22.6347	18.0857	57	1000005350
19.1647	23.5375	18.1304	57	1000004832
13.5379	20.0837	18.3518	57	1000005252
14.4434	21.7605	18.2495	57	1000005251
16.6384	23.2148	18.3706	57	1000004989
13.7104	21.2494	18.4906	57	1000005066
14.3692	22.9665	18.544	57	1000005253
17.2395	23.7927	18.7627	57	1000005254
15.5718	20.9942	18.9687	57	1000005154
12.9105	21.1057	19.1267	57	1000005133
15.1641	21.0069	19.6821	57	1000005255
15.2565	23.0121	19.6393	57	1000005156
14.6887	22.6681	20.0757	57	1000005351
13.9505	19.69	20.2718	57	1000005352
20.5811	21.3655	13.9672	57	1000004502
23.3363	21.5933	13.9753	57	1000005353
20.9513	20.3486	14.2484	57	1000005354
19.36	21.4699	14.1479	57	1000004754
21.7437	22.7691	14.2777	57	1000004757
20.5673	19.724	14.6765	57	1000005160
19.5418	21.0343	14.6143	57	1000004738
20.458	21.2614	14.6766	57	1000005256
19.9716	20.5552	14.8352	57	1000005257
19.7848	22.9318	14.9335	57	1000005258
19.7966	21.249	15.316	57	1000005355
20.8652	21.3586	15.3379	57	1000005159
20.5854	21.8063	15.3196	57	1000004901
19.7686	23.9529	15.3172	57	1000005259
20.2565	20.0572	15.4732	57	1000005356
19.6347	24.4305	15.7801	57	1000005357
20.6869	20.752	16.1695	57	1000005358
20.7201	23.5984	16.1827	57	1000005260
20.3494	22.2159	16.3589	57	1000005359
20.3244	22.9614	16.3238	57	1000005360
19.4768	23.5365	16.947	57	1000005361
19.2309	24.1415	17.0504	57	1000005362
20.5908	24.4747	17.0267	57	1000005363
19.9759	25.2031	17.0392	57	1000004833
20.3305	20.5354	17.2015	57	1000005071
22.0933	23.5384	17.2277	57	1000004677
19.699	23.265	17.4553	57	1000005152
19.4236	23.7543	17.4504	57	1000005072
20.7799	24.29	17.5284	57	1000005161
20.0686	22.9556	17.8645	57	1000005261
19.6927	19.5525	18.6146	57	1000005075
20.1322	24.8598	18.7602	57	1000004992
15.3689	25.8544	14.9064	57	1000004467
17.8513	25.8684	14.8333	57	1000004818
19.1437	25.7526	15.5563	57	1000004991
15.754	25.6436	15.6833	57	1000004892
12.3186	12.5617	12.8299	58	1000005162
12.1303	12.7877	13.3962	58	1000005263
15.7184	10.3564	8.35402	58	1000005163
15.275	12.7779	13.8575	58	1000005301
10.0266	17.6865	9.32062	58	1000004679
12.4801	14.2215	11.0591	58	1000004911
11.7542	13.0549	12.505	58	1000005262
12.0381	17.5252	13.0214	58	1000005164
12.0145	13.435	13.5883	58	1000004788
19.1196	19.028	10.7214	58	1000004994
16.9099	14.9864	10.9117	58	1000004630
17.3394	17.9803	11.2756	58	1000005165
16.4595	16.588	11.4092	58	1000004997
16.9317	17.2446	11.3056	58	1000004996
16.8986	18.6391	11.3974	58	1000004760
15.2333	19.0311	11.5777	58	1000005166
16.6	17.9686	11.7841	58	1000005364
17.1212	18.7888	11.889	58	1000005180
17.54	16.7621	11.9475	58	1000004617
14.0467	17.7943	12.0895	58	1000005265
15.9206	18.7052	11.9903	58	1000005079
18.9166	18.9399	11.9484	58	1000005006
16.4404	16.8486	12.2613	58	1000005085
17.3244	18.2147	12.277	58	1000005077
15.6485	16.7811	12.5087	58	1000005365
15.7777	17.8118	12.4423	58	1000005266
18.0728	18.6589	12.5226	58	1000004836
15.1819	19.0783	12.4508	58	1000005080
15.8308	13.5845	12.6769	58	1000005103
18.8055	13.508	12.6708	58	1000004436
13.5872	14.2485	12.6057	58	1000005082
13.2633	15.6892	12.6875	58	1000005366
15.6064	15.7534	12.6369	58	1000005167
17.8542	16.072	12.7278	58	1000005111
16.7803	16.3798	12.6589	58	1000005264
18.4593	17.1047	12.6617	58	1000005267
16.2051	18.0588	12.7139	58	1000005270
16.9218	18.09	12.7294	58	1000005268
15.6648	16.7869	12.8101	58	1000005367
15.6125	15.0634	13.1983	58	1000005175
14.4136	15.771	13.1062	58	1000005168
16.5468	16.0732	13.1816	58	1000004530
17.5015	16.4867	13.1722	58	1000005173
13.5113	16.6448	13.1647	58	1000005172
15.7719	18.3333	13.1223	58	1000004841
13.3093	18.8586	13.0713	58	1000005174
14.2426	19.1515	13.1744	58	1000005081
14.8647	14.5031	13.2888	58	1000005026
17.281	14.7495	13.4315	58	1000005300
17.0401	16.6252	13.2684	58	1000005169
15.501	16.7508	13.3223	58	1000005368
14.2251	17.1161	13.3419	58	1000004941
17.1885	18.5141	13.3362	58	1000005083
17.3963	14.017	13.5981	58	1000005176
18.8443	16.554	13.5164	58	1000004686
14.6168	16.8442	13.5404	58	1000005369
13.3199	18.1127	13.6407	58	1000005370
15.9285	18.5175	13.5902	58	1000005203
16.2483	15.2367	13.8052	58	1000005029
15.6953	15.5271	13.8421	58	1000004789
16.6399	15.6295	13.8171	58	1000005024
13.8222	15.7403	13.762	58	1000005204
18.6347	17.6365	13.7231	58	1000005371
14.7889	18.4305	13.6803	58	1000005202
19.2905	18.9228	9.9093	58	1000005088
20.8023	19.0845	10.2498	58	1000004480
22.2601	14.6084	11.2209	58	1000005178
21.243	17.5496	11.6463	58	1000004594
24.1773	18.0788	12.5215	58	1000004603
20.6019	18.9336	12.6873	58	1000004462
19.4828	17.2299	12.8106	58	1000005269
19.2682	13.1089	13.1209	58	1000005171
19.7432	18.6767	13.0633	58	1000005372
20.7973	18.7405	13.3162	58	1000005013
22.0363	15.9482	13.735	58	1000005129
19.803	17.6438	13.8268	58	1000004687
12.1896	20.9831	12.2906	58	1000004342
15.0304	20.7839	7.96634	58	1000004491
13.4918	21.0496	9.02816	58	1000005002
14.9584	22.0411	10.0522	58	1000005271
