## Supplementary material for "Adaptive fitness in *APC*-mutant cells requires chromosome rearrangements": Fig1C: control1spot1.csv (part 2 of 2)

14.3237	11.436	12.6899	1	1000000000
16.9899	21.9592	10.2744	58	1000004690
18.7251	19.8699	10.5009	58	1000005272
18.6007	20.7211	10.653	58	1000005181
17.3126	21.9511	10.9649	58	1000005373
14.8729	22.2522	11.2498	58	1000005003
13.9103	19.294	11.3518	58	1000004917
15.3321	20.2198	11.3765	58	1000005273
13.6579	20.7828	11.3199	58	1000004343
14.748	20.9297	11.3951	58	1000005274
15.7126	21.9548	11.4022	58	1000004493
16.8883	22.3901	11.5678	58	1000005090
18.0687	21.3357	11.8725	58	1000005276
17.5867	19.5527	12.0169	58	1000005277
16.0291	20.1249	12.0233	58	1000005179
18.8383	20.6649	11.9511	58	1000005189
18.7359	21.727	12.111	58	1000005182
14.7475	22.1273	12.0649	58	1000005374
18.5894	22.621	12.1221	58	1000004809
14.6762	19.6473	12.2244	58	1000005275
14.6274	21.0944	12.1816	58	1000004920
17.6125	21.038	12.1966	58	1000005089
18.8637	21.0682	12.2512	58	1000005278
16.5874	24.2328	12.1596	58	1000005183
15.0721	20.0691	12.4294	58	1000004847
17.1661	20.0491	12.6959	58	1000005184
16.3171	20.3958	12.7954	58	1000005279
15.4285	21.7315	12.6864	58	1000005281
14.8604	22.1547	12.6292	58	1000005280
15.867	23.6132	12.7139	58	1000004925
14.5835	19.7908	12.9178	58	1000005283
15.8206	19.7629	12.8554	58	1000005092
16.9256	22.9738	12.9402	58	1000004974
18.7658	19.3195	13.2022	58	1000005288
18.0473	19.555	13.176	58	1000005282
13.5423	19.9716	13.1333	58	1000005084
13.8837	20.468	13.0618	58	1000005284
17.0863	21.1206	13.1352	58	1000005375
15.1694	21.9403	13.2048	58	1000005376
17.7964	20.2483	13.3485	58	1000005007
15.5583	21.5035	13.2935	58	1000004923
17.7656	22.304	13.2488	58	1000005377
14.7741	22.6414	13.2754	58	1000004735
15.4184	22.9779	13.361	58	1000005186
14.9484	24.1672	13.3202	58	1000004885
16.5566	22.4555	13.5969	58	1000005185
14.2724	19.2021	13.7077	58	1000005025
18.6855	19.5416	13.708	58	1000005050
16.2985	19.7328	13.8219	58	1000005285
17.5515	19.7256	13.8073	58	1000005333
18.6457	20.32	13.7176	58	1000005286
18.1715	20.6727	13.772	58	1000004922
18.7657	21.6195	13.6742	58	1000005068
21.4921	19.2424	11.2724	58	1000005287
20.7218	19.56	11.5744	58	1000004845
19.7576	19.3901	12.1095	58	1000005009
19.3661	19.8671	13.1653	58	1000005170
20.3918	21.8008	13.1202	58	1000005378
21.6276	19.3909	13.4105	58	1000005157
21.067	21.6136	13.5176	58	1000005289
19.8598	20.679	13.8212	58	1000005379
19.5096	21.6836	13.7748	58	1000005380
13.5713	12.4754	14.8607	58	1000005212
13.9963	11.1446	17.4844	58	1000005290
12.4464	16.7899	13.9833	58	1000005106
12.282	14.4757	14.6354	58	1000005381
12.0094	14.0453	14.8057	58	1000005190
10.626	14.846	14.9322	58	1000005191
12.4604	16.8575	14.7826	58	1000005192
12.3507	14.95	15.066	58	1000005382
12.2731	19.1316	15.0244	58	1000005383
12.6164	14.394	15.2664	58	1000004504
12.2889	15.9719	15.5682	58	1000005291
11.815	14.1119	15.6684	58	1000005193
11.9875	14.6591	15.7968	58	1000005384
11.4181	15.8669	15.7325	58	1000005385
12.4379	15.3806	15.9672	58	1000005098
12.3028	16.4207	15.8434	58	1000005292
10.9483	18.158	15.8859	58	1000005018
10.7558	14.947	16.1755	58	1000005195
12.0574	17.2236	16.1212	58	1000005386
11.8974	17.6759	16.202	58	1000004935
12.1212	18.3591	16.1859	58	1000005293
11.3281	18.7651	16.2677	58	1000005233
11.4793	16.0013	16.4223	58	1000005387
11.1484	17.6031	16.287	58	1000005194
11.0288	13.9184	16.6067	58	1000005295
12.5555	15.2134	16.4942	58	1000005196
11.5581	16.9229	16.6087	58	1000005388
12.4802	13.7331	16.8155	58	1000005389
11.7334	14.8383	16.8064	58	1000004853
9.69739	15.9561	16.7707	58	1000004779
12.1782	16.4452	16.789	58	1000005099
12.1747	13.1457	17.0461	58	1000005038
11.2405	18.4238	16.9839	58	1000005198
12.6128	18.4794	17.0889	58	1000005390
12.3338	15.8116	17.3961	58	1000005197
11.3158	18.6858	17.4945	58	1000005296
12.3402	16.6159	17.7323	58	1000005126
12.1324	17.9608	17.7547	58	1000005199
10.9757	15.3461	17.8491	58	1000005297
10.0195	19.032	17.8964	58	1000004852
12.0806	17.3763	18.3986	58	1000005391
12.3317	18.3018	18.3152	58	1000005298
11.5287	15.7135	18.4768	58	1000005019
12.5649	16.6388	18.7213	58	1000005201
12.5479	14.7662	19.0641	58	1000005299
11.9105	18.0734	18.9975	58	1000005101
12.5539	18.8643	19.3696	58	1000004782
12.2758	15.9051	19.8631	58	1000005022
12.0172	18.0103	20.1089	58	1000005102
14.9791	13.6992	14.0284	58	1000005392
16.7424	14.6718	13.988	58	1000005303
14.7547	15.7618	13.9472	58	1000005177
18.1202	15.7944	14.0498	58	1000004857
13.0286	17.1394	13.9809	58	1000005207
13.6157	17.6726	14.0034	58	1000005104
18.9117	16.1229	14.2305	58	1000005107
13.1319	16.258	14.1359	58	1000005393
16.6295	16.3393	14.1265	58	1000005110
14.8399	18.3368	14.2258	58	1000004926
18.2742	18.5119	14.1504	58	1000005108
14.7153	13.5664	14.401	58	1000005302
14.0676	16.4195	14.3864	58	1000005205
16.1021	18.3873	14.408	58	1000005114
16.6638	18.3935	14.4395	58	1000005394
13.545	19.0138	14.3481	58	1000005305
18.7526	19.1445	14.371	58	1000004755
15.5891	14.8951	14.7182	58	1000005395
14.6846	15.0444	14.6454	58	1000005304
16.4729	15.3662	14.6754	58	1000005306
15.541	15.664	14.6074	58	1000005396
17.3925	16.3318	14.7152	58	1000004790
13.3516	16.7733	14.5834	58	1000005117
19.0509	17.471	14.6622	58	1000005397
13.3695	13.6311	14.8342	58	1000005215
18.332	15.5122	14.7978	58	1000005398
16.2753	16.8652	14.8342	58	1000005113
16.9301	14.3879	15.1318	58	1000005209
13.423	14.5537	15.0589	58	1000005310
12.9347	15.6459	15.0517	58	1000005210
15.7777	16.1237	15.1065	58	1000005307
18.8506	14.8019	15.2718	58	1000005308
13.7658	15.1039	15.2674	58	1000005309
15.1866	15.4114	15.3434	58	1000005311
16.1605	16.5539	15.2881	58	1000005211
13.9568	17.0975	15.3237	58	1000005214
18.1892	17.7723	15.315	58	1000005399
14.2135	17.8239	15.2938	58	1000005400
14.8118	17.9616	15.2261	58	1000005208
18.936	18.2035	15.2107	58	1000004814
14.532	18.8291	15.2925	58	1000005115
13.3427	14.4352	15.4693	58	1000005401
14.2981	16.5975	15.52	58	1000005118
15.225	18.7778	15.4529	58	1000005034
13.7185	13.8511	15.7823	58	1000004858
15.6532	14.1739	15.7378	58	1000005216
14.5747	15.6212	15.7153	58	1000005213
13.2108	13.1949	15.993	58	1000005121
12.9485	14.3358	15.9678	58	1000005313
18.4717	14.6616	15.89	58	1000004646
13.6085	14.7338	15.8666	58	1000005316
17.7835	17.8663	15.9561	58	1000005123
13.8373	14.3153	16.1961	58	1000005402
16.5426	14.3265	16.1946	58	1000005119
13.019	14.9328	16.1858	58	1000005403
17.3762	15.144	16.2064	58	1000005312
13.9317	15.6337	16.0996	58	1000005314
18.4316	18.5785	16.0861	58	1000005032
17.3701	19.1242	16.142	58	1000005120
14.1151	13.3055	16.3224	58	1000005404
12.842	14.0692	16.3713	58	1000005294
15.9776	15.4872	16.3455	58	1000005405
13.1668	13.2686	16.6313	58	1000005406
16.7677	13.6563	16.6372	58	1000005315
15.9026	13.9143	16.5917	58	1000005317
14.2521	15.1107	16.6677	58	1000005036
13.5401	16.1399	16.7006	58	1000005218
14.0608	12.944	16.8549	58	1000005122
13.3429	14.3511	16.8177	58	1000005030
16.1223	14.7597	16.7747	58	1000005217
13.3314	14.8239	16.7438	58	1000005318
17.66	17.4709	16.7669	58	1000005407
14.4444	19.0549	16.8693	58	1000004889
13.0005	13.6583	17.0463	58	1000005321
13.9887	14.5234	17.0016	58	1000005408
13.2367	15.5208	17.0908	58	1000005322
15.3085	14.3467	17.2003	58	1000005409
15.5434	18.3091	17.2726	58	1000005219
14.8515	18.4854	17.2262	58	1000005320
16.519	18.7247	17.1944	58	1000005319
13.474	14.5244	17.408	58	1000005410
12.9358	15.4942	17.4661	58	1000005411
13.3527	16.7227	17.4499	58	1000004870
14.8065	14.6609	17.7631	58	1000004958
14.0234	14.7501	17.705	58	1000005039
16.8815	14.6303	17.8033	58	1000005221
13.2398	18.3419	17.9234	58	1000005124
13.7278	13.2516	18.161	58	1000005323
16.9331	15.4725	18.2017	58	1000005412
13.5089	16.0126	18.0292	58	1000005200
14.7275	18.6538	18.0614	58	1000005220
16.5702	17.1452	18.3003	58	1000005041
14.1578	18.8218	18.3553	58	1000005153
13.9183	15.1417	18.5263	58	1000004792
15.7325	16.5016	18.5495	58	1000005324
14.8758	17.023	18.5757	58	1000005223
14.5318	17.9268	18.6465	58	1000005413
14.6393	14.3759	19.0795	58	1000005222
15.0933	18.9557	18.9478	58	1000005226
13.9603	18.0683	19.2213	58	1000005225
12.8713	16.5652	19.4675	58	1000005227
15.1733	17.6172	19.3253	58	1000005043
17.1553	18.3562	19.4055	58	1000005326
14.8629	18.4307	19.4961	58	1000005224
15.7303	16.5402	19.6355	58	1000005325
13.1551	17.1077	19.7848	58	1000005414
13.281	17.8446	20.0389	58	1000005228
20.159	15.6633	14.0493	58	1000005231
20.139	18.3257	14.0334	58	1000005415
19.8764	16.2621	14.4757	58	1000005232
20.4693	19.0975	14.4056	58	1000005160
20.2768	16.5854	14.5768	58	1000005229
20.7543	17.4402	14.6548	58	1000005230
20.1682	18.2209	14.6312	58	1000005130
19.8038	18.642	14.634	58	1000005087
19.7683	16.925	15.132	58	1000005416
20.3693	18.9703	15.3556	58	1000005417
20.5002	16.7911	16.1718	58	1000004967
19.5343	15.6518	16.3605	58	1000005045
20.8858	17.1183	16.5574	58	1000004544
19.9244	18.9482	16.6225	58	1000005074
19.74	17.3272	16.9348	58	1000004968
19.4985	18.3018	17.6754	58	1000005418
19.7356	19.1523	18.5054	58	1000005075
12.3113	19.5545	13.9576	58	1000004758
12.7293	21.0292	14.4678	58	1000005419
12.7508	20.8925	14.9453	58	1000005420
12.5336	19.3859	15.0918	58	1000004861
12.0353	19.6378	15.0731	58	1000005097
11.2626	20.7284	15.1074	58	1000005327
10.1215	23.3386	14.9979	58	1000005421
11.7943	19.3076	16.362	58	1000005422
12.3426	20.6762	16.3291	58	1000004970
11.8763	20.1616	16.5524	58	1000005329
12.391	21.469	16.5998	58	1000005048
12.1727	19.5415	17.3994	58	1000005131
11.583	20.2067	17.6957	58	1000005234
12.5371	21.0704	17.7048	58	1000004880
12.201	22.507	17.6382	58	1000005151
12.6914	22.7511	17.8183	58	1000005330
11.866	20.9625	18.0999	58	1000005423
10.3762	21.7393	18.1117	58	1000005331
12.55	21.7513	18.1655	58	1000005064
12.3274	19.7852	18.2719	58	1000005021
11.9421	22.1257	18.3472	58	1000004804
8.16074	21.3855	18.6205	58	1000005332
12.1322	21.5719	18.5847	58	1000005424
12.1105	19.6698	18.7197	58	1000005100
11.9518	23.0686	19.2299	58	1000005235
12.0504	20.3003	19.3515	58	1000005134
12.5656	20.5585	20.0494	58	1000005236
15.2612	20.0827	14.0213	58	1000005425
15.4126	21.8671	14.0486	58	1000005335
13.8343	22.1974	13.9888	58	1000005237
16.6336	22.2687	14.0163	58	1000005188
18.4242	22.8378	13.9038	58	1000005054
15.4866	19.344	14.2434	58	1000005206
16.9311	19.356	14.1389	58	1000005105
13.7497	19.8751	14.2408	58	1000005135
18.6776	21.139	14.2026	58	1000005187
16.0883	22.5567	14.212	58	1000005336
16.8485	22.6432	14.221	58	1000005334
17.6587	23.7035	14.2935	58	1000004772
16.0754	19.997	14.384	58	1000004737
18.5847	20.3114	14.4624	58	1000005426
13.9269	20.424	14.4391	58	1000004884
17.3921	23.0269	14.4094	58	1000005238
14.1942	23.7036	14.4322	58	1000005337
15.3788	20.102	14.5914	58	1000004914
14.2405	20.5966	14.6934	58	1000005427
16.4589	21.6786	14.6951	58	1000004568
13.7353	21.5969	14.9466	58	1000005338
13.2346	22.4935	14.9345	58	1000005136
15.9251	22.8233	14.9105	58	1000005339
19.0632	22.996	14.8309	58	1000005070
15.1291	23.1798	14.9635	58	1000005140
17.558	24.7433	14.9117	58	1000004891
18.5448	20.182	15.0085	58	1000005239
19.045	20.2473	15.0585	58	1000005060
16.0858	20.456	15.0608	58	1000005137
14.6772	22.0839	15.1785	58	1000005428
13.755	24.649	15.0325	58	1000004815
13.7204	19.3979	15.2564	58	1000004849
13.23	19.8591	15.3087	58	1000004877
15.503	20.7358	15.2637	58	1000005429
16.3505	21.5644	15.2655	58	1000005242
13.473	20.8393	15.5243	58	1000005340
17.0457	22.3843	15.5433	58	1000005142
17.9245	22.975	15.6095	58	1000005143
14.9592	19.341	15.7527	58	1000004811
14.909	20.4941	15.7434	58	1000005430
15.5192	20.6498	15.8488	58	1000005241
12.8785	20.634	15.7741	58	1000005328
13.4073	21.5742	15.8074	58	1000005343
14.3008	22.4258	15.7699	58	1000005144
17.3663	24.0422	15.7127	58	1000005341
16.0871	21.5092	15.8903	58	1000005431
15.4031	23.2229	15.9837	58	1000005240
18.0302	23.4224	15.9703	58	1000005248
17.6707	24.6784	15.9422	58	1000005246
14.6763	25.0541	15.9212	58	1000005342
13.5606	19.4591	16.1213	58	1000005056
14.8849	20.5604	16.2166	58	1000005061
18.435	20.6037	16.1854	58	1000005245
15.9247	23.9096	16.1422	58	1000005243
19.0139	24.3673	16.2652	58	1000005345
18.5335	21.899	16.3699	58	1000005432
14.6939	23.1804	16.3755	58	1000005346
17.9741	23.2613	16.3954	58	1000005344
17.2079	23.6701	16.367	58	1000005433
16.6814	24.0418	16.3938	58	1000005244
15.9639	23.681	16.653	58	1000005149
14.1199	24.0358	16.6149	58	1000005145
13.6363	20.0573	16.8438	58	1000005247
16.7505	20.1692	16.7775	58	1000005434
14.3397	20.5167	16.8552	58	1000005249
13.56	22.6046	16.7447	58	1000005059
14.7072	23.1901	16.8471	58	1000005150
17.4776	24.0536	17.0292	58	1000005435
19.1385	24.393	17.1174	58	1000005362
18.6852	25.1944	17.067	58	1000005073
17.0334	19.7963	17.2527	58	1000005436
17.1533	22.7901	17.4627	58	1000004893
18.8567	23.3747	17.4116	58	1000005347
13.157	22.395	17.7292	58	1000005349
14.4486	22.9994	17.6634	58	1000005437
17.4595	23.7111	17.6603	58	1000005348
16.6375	19.2234	17.9953	58	1000005065
13.0827	19.81	17.8622	58	1000005438
13.8848	20.7488	17.8975	58	1000005250
13.018	22.8586	18.1191	58	1000005350
13.4192	20.0346	18.3242	58	1000005252
13.6597	21.283	18.3812	58	1000005066
14.3722	21.4551	18.3356	58	1000005251
14.2524	22.8941	18.3485	58	1000005253
16.5515	22.8918	18.4139	58	1000004989
17.315	23.826	18.6936	58	1000005254
13.0071	21.0644	19.05	58	1000005133
15.7985	21.4433	18.9617	58	1000005154
15.3402	20.7853	19.6254	58	1000005255
15.108	22.8598	19.5951	58	1000005156
14.4148	22.445	20.2387	58	1000005351
14.1702	20.1093	20.5156	58	1000005352
14.9737	19.4146	21.1144	58	1000004725
23.4663	21.5242	13.8971	58	1000005353
20.503	21.2795	14.1837	58	1000004502
20.9986	20.5788	14.4859	58	1000005354
20.4815	21.0711	14.5446	58	1000005256
19.6598	21.1182	14.6003	58	1000005439
20.7605	21.8555	14.5851	58	1000005440
19.8081	20.339	14.8315	58	1000005257
19.6787	22.929	14.7612	58	1000005258
19.994	23.9333	15.0094	58	1000005259
20.2151	19.9271	15.3049	58	1000005356
19.8526	21.0092	15.2924	58	1000005441
20.8221	21.8949	15.3481	58	1000005442
19.6808	24.5677	15.2547	58	1000005357
20.6937	20.6538	15.6179	58	1000005358
19.5635	21.3756	15.4631	58	1000005355
20.5595	21.6894	15.5524	58	1000004901
21.1137	23.4802	15.9938	58	1000005260
19.7961	23.5294	15.9236	58	1000005443
19.2997	24.1167	15.9912	58	1000005444
20.5293	22.9191	16.1858	58	1000005360
20.0184	21.6404	16.2875	58	1000005359
19.595	23.5131	16.4233	58	1000005445
22.3862	23.3039	16.9793	58	1000004677
19.5118	23.6247	17.0258	58	1000005361
20.6394	24.5262	17.1023	58	1000005363
20.4046	20.228	17.4137	58	1000005071
22.1072	23.2533	17.3763	58	1000005446
20.0611	23.5322	17.3843	58	1000005152
19.3121	23.7555	17.5511	58	1000005072
21.4738	24.1004	17.7687	58	1000005447
20.161	22.7991	17.9364	58	1000005261
18.0441	25.7879	14.6436	58	1000004818
15.0205	26.1315	14.667	58	1000004467
15.4517	25.7381	15.4877	58	1000004892
19.3371	25.7085	15.4348	58	1000004991
12.0634	12.7691	12.8823	59	1000005263
15.6247	10.265	8.13705	59	1000005163
15.5029	12.5151	13.7173	59	1000005301
11.7155	13.1284	12.2637	59	1000005262
12.0683	17.1518	12.8484	59	1000005164
12.0616	13.5673	13.2952	59	1000004788
16.7897	17.06	11.4622	59	1000004996
17.2549	17.7873	11.308	59	1000005165
13.963	18.9775	11.3839	59	1000004917
16.7855	18.6366	11.5882	59	1000005364
17.3875	16.6125	11.7721	59	1000004617
14.0927	18.191	11.8913	59	1000005265
18.8468	19.0084	11.8047	59	1000005006
18.8101	13.3747	12.2373	59	1000004436
13.2912	15.776	12.2514	59	1000005366
16.879	16.9515	12.2557	59	1000005085
15.8015	17.108	12.2878	59	1000005365
15.6232	17.5894	12.3376	59	1000005266
17.4242	18.4913	12.3135	59	1000005077
16.3267	18.6246	12.2478	59	1000005270
13.2928	19.0421	12.2423	59	1000005448
15.7517	15.9703	12.4008	59	1000005167
18.0479	16.3641	12.4946	59	1000005111
18.5667	17.1077	12.4572	59	1000005267
18.0842	18.7541	12.5267	59	1000004836
17.165	16.7923	12.7021	59	1000005264
17.0254	18.2583	12.6906	59	1000005268
15.045	14.611	12.884	59	1000005026
15.7322	15.1594	12.8952	59	1000005175
16.7801	16.2385	12.887	59	1000004530
18.1486	16.8716	12.9474	59	1000005449
17.3451	14.9482	13.126	59	1000005300
14.567	15.8948	13.0887	59	1000005168
15.4187	16.4451	13.1178	59	1000005368
13.7163	16.953	13.1087	59	1000005172
15.6344	17.1967	13.1247	59	1000005367
15.8332	18.3905	13.1267	59	1000004841
17.3902	18.772	13.1803	59	1000005083
13.4574	19.0441	13.1161	59	1000005174
15.3617	13.7233	13.3645	59	1000005392
17.3573	16.3218	13.287	59	1000005173
17.7789	16.634	13.3235	59	1000005450
18.9457	16.6433	13.4004	59	1000004686
14.7821	17.2312	13.3691	59	1000005369
14.3651	17.3927	13.2777	59	1000004941
13.4705	18.3126	13.3035	59	1000005370
16.1256	18.6953	13.3633	59	1000005203
16.9712	14.9022	13.6286	59	1000005303
15.9782	15.8325	13.5181	59	1000004789
14.9344	15.9592	13.5713	59	1000005451
18.6504	17.6308	13.5133	59	1000005371
15.1332	18.6421	13.5451	59	1000005202
16.6223	15.6771	13.746	59	1000005024
13.9672	15.8239	13.7305	59	1000005204
18.3449	16.023	13.7489	59	1000004857
12.9328	17.4871	13.7865	59	1000005207
13.4413	17.488	13.8085	59	1000005104
19.3186	19.115	10.0196	59	1000005088
21.553	19.1862	10.7951	59	1000005287
21.3876	17.6769	11.4592	59	1000004594
24.2559	17.8948	12.4337	59	1000004603
19.6909	17.4361	12.7534	59	1000005269
20.5657	18.9752	12.6642	59	1000004462
19.6419	18.4761	13.1445	59	1000005372
19.9111	17.6298	13.6556	59	1000004687
20.0831	18.1218	13.8389	59	1000005415
13.5639	21.0888	8.75905	59	1000005002
14.6671	22.0909	10.0755	59	1000005271
18.6179	19.9293	10.2654	59	1000005272
18.5672	20.7043	10.517	59	1000005181
17.3213	22.0027	10.5179	59	1000005373
13.4312	20.7575	10.9612	59	1000004343
16.2689	19.7062	11.1544	59	1000005452
15.8245	22.0606	11.1027	59	1000004493
16.7499	22.4351	11.2032	59	1000005090
15.2222	20.2074	11.2985	59	1000005273
14.5147	21.0632	11.6895	59	1000005274
18.0684	21.295	11.5243	59	1000005276
17.4517	19.5108	11.7341	59	1000005277
16.0348	20.2646	11.827	59	1000005179
18.6348	21.6381	11.8615	59	1000005453
14.777	22.2334	11.9064	59	1000005374
18.5238	22.824	11.8209	59	1000004809
16.5639	24.2988	11.8022	59	1000005183
14.5478	19.6339	11.9437	59	1000005454
18.7297	20.9356	11.9412	59	1000005278
15.4703	20.3574	12.3143	59	1000004847
17.5586	21.2178	12.2716	59	1000005089
15.3616	19.3598	12.4981	59	1000005080
14.9775	20.0198	12.4482	59	1000005275
15.26	21.6308	12.4428	59	1000005281
14.5501	22.2526	12.3931	59	1000005280
16.1746	23.8218	12.4946	59	1000004925
15.831	19.6773	12.7164	59	1000005092
14.5867	19.8131	12.7119	59	1000005283
13.8235	20.3691	12.7877	59	1000005455
16.3837	20.3689	12.7589	59	1000005279
17.3547	20.4076	12.7073	59	1000005184
16.7183	23.0794	12.6862	59	1000004974
17.872	19.4764	12.9765	59	1000005282
18.4629	20.2682	12.8707	59	1000005456
17.0887	21.0976	12.9658	59	1000005375
14.8047	21.9637	13.0125	59	1000005457
13.8139	20.2958	13.0982	59	1000005284
15.5309	21.2754	13.1745	59	1000004923
15.1652	22.057	13.1558	59	1000005376
14.5891	22.7457	13.0598	59	1000004735
15.4651	23.7189	13.0382	59	1000005458
19.1361	19.2529	13.422	59	1000005459
14.3738	19.3838	13.3184	59	1000005460
18.5179	19.3138	13.3952	59	1000005288
17.8876	19.4046	13.3082	59	1000005461
17.7447	22.2285	13.383	59	1000005377
17.4817	20.2119	13.5359	59	1000005007
18.6339	20.4212	13.5832	59	1000005286
18.2285	20.9126	13.6293	59	1000004922
18.6256	21.616	13.5461	59	1000005462
18.681	23.0789	13.5889	59	1000005054
17.3271	19.4083	13.7462	59	1000005333
14.0177	19.8913	13.7372	59	1000005463
15.3577	21.4632	13.8681	59	1000005335
13.7663	22.136	13.7155	59	1000005237
15.041	22.4139	13.7374	59	1000005464
17.4234	23.5818	13.8324	59	1000005465
16.8342	24.9984	13.8341	59	1000005466
20.7709	19.6561	11.2101	59	1000004845
19.7336	19.4223	11.8252	59	1000005009
21.3204	21.8523	13.2218	59	1000005289
20.5772	22.4459	13.4028	59	1000005378
19.887	20.6	13.654	59	1000005379
19.3549	21.3612	13.663	59	1000005380
13.6928	12.1593	14.6011	59	1000005212
14.2041	10.8742	17.4193	59	1000005290
12.2785	14.5843	14.1895	59	1000005381
11.9576	18.8446	14.7044	59	1000005383
10.5887	14.6043	14.8224	59	1000005191
12.3105	15.0443	14.7945	59	1000005382
12.7847	14.4827	15.1622	59	1000004504
11.5566	14.0365	15.2588	59	1000005193
11.5403	17.9717	15.3669	59	1000005467
12.2352	16.1034	15.4693	59	1000005291
12.2992	16.7383	15.6009	59	1000005292
11.2716	16.0516	15.7049	59	1000005385
12.3311	18.4701	15.7564	59	1000005293
12.5123	15.33	15.8736	59	1000005098
10.9699	18.488	15.9986	59	1000005233
10.5125	14.7526	16.0641	59	1000005195
12.3425	14.7376	16.1383	59	1000005384
11.9835	17.5928	16.1521	59	1000005386
10.9967	17.8505	16.147	59	1000005194
11.0023	13.9327	16.3609	59	1000005295
11.5648	17.0559	16.6167	59	1000005388
12.4346	13.6085	16.8013	59	1000005389
11.611	14.6707	16.8223	59	1000004853
9.4632	16.1184	16.785	59	1000004779
11.2223	16.1653	16.7472	59	1000005387
12.7796	13.3918	17.036	59	1000005321
12.2531	14.4698	17.0243	59	1000005468
12.3691	17.3532	17.0055	59	1000005469
12.4145	16.0346	17.3201	59	1000005470
12.1429	16.4819	17.1576	59	1000005099
11.3529	18.7308	17.2174	59	1000005296
12.353	18.069	17.5417	59	1000005199
11.7474	18.5376	17.702	59	1000005471
10.7571	15.4035	17.9526	59	1000005297
12.1248	17.4602	18.5584	59	1000005391
12.4476	18.6486	18.6117	59	1000005298
11.7205	15.9083	18.8336	59	1000005019
11.9636	18.3526	19.0247	59	1000005101
12.6871	19.143	19.2375	59	1000005472
12.5597	14.7268	19.3679	59	1000005299
12.6511	19.0593	19.6244	59	1000004782
12.2222	16.1059	19.9241	59	1000005022
11.7497	17.8959	19.8963	59	1000005102
14.7662	15.7305	14.0035	59	1000005177
19.1172	16.3377	14.0001	59	1000005107
13.3236	16.409	13.9478	59	1000005393
14.1836	16.699	14.0286	59	1000005205
12.9448	16.822	14.0687	59	1000005473
18.3238	18.236	14.0293	59	1000005474
18.4329	18.7398	13.911	59	1000005475
14.5125	13.573	14.2795	59	1000005302
17.7451	15.0724	14.2341	59	1000005476
16.6811	16.4253	14.1837	59	1000005110
15.3299	19.1908	14.2034	59	1000005425
13.2243	13.9737	14.4784	59	1000005477
18.0355	15.4793	14.4487	59	1000005398
16.7356	15.5791	14.4958	59	1000005306
18.5446	15.5607	14.4623	59	1000005478
19.0897	16.0146	14.4344	59	1000005479
13.5198	17.0539	14.4544	59	1000005117
17.5541	18.9906	14.5201	59	1000005480
13.4498	13.5494	14.633	59	1000005215
13.6036	14.7166	14.6314	59	1000005310
12.9179	15.5261	14.6591	59	1000005481
15.6073	15.6151	14.6113	59	1000005396
18.1463	17.1533	14.6619	59	1000005482
19.1248	17.4923	14.7012	59	1000005397
16.8316	14.4472	14.9143	59	1000005209
14.8059	14.7532	14.8033	59	1000005304
16.6789	18.7873	14.8673	59	1000005394
15.6399	14.8867	15.0441	59	1000005395
19.1454	15.0121	15.1104	59	1000005308
13.8966	15.3369	15.1067	59	1000005309
18.651	15.5795	15.0884	59	1000005483
13.1982	15.9929	15.0861	59	1000005210
17.314	16.2828	15.0079	59	1000004790
16.0124	16.3153	15.0563	59	1000005307
18.9523	18.3445	15.1287	59	1000004814
13.6571	14.1795	15.3404	59	1000004858
13.382	14.6163	15.3449	59	1000005316
17.3229	15.3059	15.2352	59	1000005484
15.177	15.7457	15.3953	59	1000005311
14.3767	16.6946	15.3145	59	1000005118
14.3204	17.2918	15.2852	59	1000005400
14.8745	18.0094	15.278	59	1000005208
14.8631	18.8387	15.2057	59	1000005115
15.5487	19.219	15.2727	59	1000005485
12.8346	13.7462	15.511	59	1000005313
13.1415	14.5753	15.6074	59	1000005401
18.227	17.757	15.4862	59	1000005399
15.9309	14.1716	15.7494	59	1000005216
13.259	16.4324	15.7799	59	1000005486
14.0486	13.2598	15.9184	59	1000005404
12.9292	13.9168	15.9851	59	1000005294
13.2131	14.5735	15.9648	59	1000005403
18.0664	15.0065	15.9626	59	1000005487
17.6201	15.331	16.0119	59	1000005312
14.9762	15.7376	15.9708	59	1000005213
18.603	18.9382	16.0224	59	1000005032
15.9572	14.0508	16.1305	59	1000005317
14.3033	14.1532	16.1415	59	1000005488
16.9018	14.4982	16.2066	59	1000005119
13.2723	14.964	16.1888	59	1000005489
14.1944	15.4398	16.1565	59	1000005314
15.9588	18.8277	16.1905	59	1000005490
13.469	14.3094	16.3311	59	1000005402
13.153	13.4792	16.5602	59	1000005406
16.9488	13.6855	16.5831	59	1000005315
16.2919	13.9555	16.6167	59	1000005491
12.8283	15.0614	16.5905	59	1000005318
16.4651	15.564	16.6897	59	1000005405
13.7314	16.3783	16.6812	59	1000005218
17.6655	17.3823	16.5875	59	1000005407
14.7305	14.2753	16.8562	59	1000005492
14.1242	14.5039	16.7774	59	1000005408
14.3229	15.3194	16.8104	59	1000005036
13.3073	15.6771	16.838	59	1000005322
15.6234	14.4443	17.1194	59	1000005409
16.3357	18.7316	17.1039	59	1000005319
14.4862	18.8597	17.0958	59	1000004889
13.3555	16.478	17.2398	59	1000004870
13.5939	14.537	17.4278	59	1000005410
15.5638	18.0864	17.4196	59	1000005219
13.0743	18.6303	17.3707	59	1000005390
17.1252	14.82	17.7025	59	1000005221
12.9825	15.626	17.6714	59	1000005411
14.9054	18.5754	17.6339	59	1000005320
14.7145	14.4396	17.9094	59	1000004958
13.6349	16.1662	17.8646	59	1000005200
17.4302	15.578	18.05	59	1000005412
16.4661	16.7639	18.1246	59	1000005041
13.8746	13.1441	18.3986	59	1000005323
14.0056	14.9973	18.3386	59	1000004792
15.595	16.3903	18.2837	59	1000005324
14.6097	18.478	18.361	59	1000005220
14.0693	18.8119	18.5789	59	1000005153
12.853	16.7048	18.751	59	1000005201
14.452	18.1105	18.7324	59	1000005413
15.2796	19.08	18.8442	59	1000005226
14.8284	14.3294	19.2642	59	1000005222
17.2079	18.3669	19.1837	59	1000005326
12.9475	16.666	19.5184	59	1000005227
15.9445	16.6996	19.6532	59	1000005325
13.1425	17.1671	19.6713	59	1000005414
14.7857	18.3716	19.8042	59	1000005224
13.3491	17.8051	20.091	59	1000005228
19.2446	15.7052	13.9908	59	1000005493
20.5346	15.9733	14.0093	59	1000005231
20.5611	18.8497	14.2274	59	1000005160
20.715	17.4056	14.4732	59	1000005230
20.0761	16.3523	14.6387	59	1000005232
19.8717	18.4926	14.8786	59	1000005087
19.9537	16.8496	15.3067	59	1000005416
19.9056	18.4407	15.2463	59	1000005494
20.336	18.6493	15.3921	59	1000005417
19.3318	15.4509	16.1606	59	1000005045
19.9704	17.382	16.8386	59	1000004968
19.3653	18.3194	17.2484	59	1000005418
19.9196	17.6659	19.8108	59	1000005495
12.4664	20.7103	14.7229	59	1000005419
12.7998	21.0322	14.6556	59	1000005420
12.4729	21.8779	14.7115	59	1000005496
12.6267	19.8102	14.8317	59	1000004861
10.1676	23.6327	14.9017	59	1000005421
11.1551	21.1061	15.2423	59	1000005327
12.5934	19.8289	15.9711	59	1000005497
12.4498	20.9035	16.1656	59	1000004970
11.8291	19.6458	16.3783	59	1000005422
12.0437	20.3562	16.4902	59	1000005329
12.4237	21.4599	16.5507	59	1000005048
12.4031	19.862	17.6962	59	1000005131
11.5419	20.3335	17.6909	59	1000005234
11.7741	22.5433	17.8914	59	1000005151
12.5392	22.5941	17.8692	59	1000005330
9.79956	19.3829	18.0956	59	1000004852
11.8523	19.3028	18.1238	59	1000005498
11.9298	20.9938	18.0398	59	1000005499
10.2776	22.0513	18.1555	59	1000005331
12.3185	20.1433	18.2357	59	1000005021
11.9516	20.5142	18.3558	59	1000005423
8.31218	21.4008	18.3153	59	1000005332
11.6881	22.1559	18.415	59	1000004804
12.2629	19.9934	18.8229	59	1000005100
11.9412	21.3033	18.7863	59	1000005424
12.2106	20.3384	19.2983	59	1000005134
11.6916	23.0734	19.3667	59	1000005235
13.6349	19.4177	14.068	59	1000005305
15.9264	19.8578	14.1007	59	1000004737
16.4821	19.9387	13.957	59	1000005285
16.3844	21.1112	14.0245	59	1000005500
18.9313	21.3719	13.9658	59	1000005068
16.6135	22.5258	14.0331	59	1000005334
16.1468	22.6168	14.0525	59	1000005336
15.6601	19.4738	14.2141	59	1000005206
15.5916	20.3852	14.2326	59	1000005501
16.4821	21.8904	14.218	59	1000005188
17.2396	22.9721	14.2704	59	1000005238
17.4811	23.5457	14.2235	59	1000004772
17.1054	19.4041	14.4356	59	1000005105
18.7517	20.4221	14.4243	59	1000005426
19.0673	22.8297	14.4541	59	1000005070
14.2348	23.4978	14.515	59	1000005337
12.9923	20.4053	14.6942	59	1000005502
13.9307	20.4587	14.5689	59	1000004884
14.4174	20.7237	14.5835	59	1000005427
15.0059	21.9243	14.585	59	1000005503
13.0772	22.0676	14.6445	59	1000005504
13.2708	22.5347	14.7492	59	1000005136
13.3301	24.6727	14.7345	59	1000004815
17.5826	24.7438	14.6494	59	1000004891
18.5476	20.1427	14.8946	59	1000005239
17.1074	21.2796	14.9071	59	1000005505
13.7481	21.3318	14.8763	59	1000005338
16.2948	21.4307	14.8792	59	1000004568
15.4396	22.5849	14.8739	59	1000005339
18.0531	22.5882	14.8678	59	1000005506
12.8333	22.9793	14.8495	59	1000005507
14.9659	22.8953	15.1145	59	1000005140
13.9762	19.4666	15.2751	59	1000004849
16.016	20.1349	15.2193	59	1000005137
15.3978	20.5715	15.2836	59	1000005429
16.1702	23.7489	15.2085	59	1000005508
18.5693	20.3576	15.5568	59	1000005509
13.512	20.9051	15.5015	59	1000005340
13.2755	21.2681	15.5472	59	1000005343
14.8848	22.2105	15.5597	59	1000005428
13.5103	20.566	15.707	59	1000005510
15.3707	20.5269	15.7681	59	1000005241
16.1631	21.6337	15.8176	59	1000005431
16.8642	22.1156	15.719	59	1000005142
17.7983	23.4365	15.6605	59	1000005248
17.4574	24.0392	15.6509	59	1000005341
17.4899	24.8683	15.7777	59	1000005246
14.4421	25.091	15.7367	59	1000005342
13.2857	19.3747	15.9654	59	1000005056
12.9431	20.7674	16.0615	59	1000005328
15.0714	20.9354	15.9189	59	1000005430
14.5457	21.8177	15.8818	59	1000005511
17.699	19.6339	16.092	59	1000005120
18.5381	20.7818	16.1628	59	1000005245
15.6504	21.3396	16.1694	59	1000005512
14.1391	22.1104	16.0855	59	1000005144
14.4981	23.1189	16.1215	59	1000005346
15.6342	24.0071	16.1139	59	1000005243
18.4029	21.8211	16.4703	59	1000005432
15.2924	22.877	16.3975	59	1000005240
17.938	23.2388	16.3191	59	1000005344
17.1164	23.7422	16.344	59	1000005433
18.6675	24.5396	16.3246	59	1000005345
16.81	20.1714	16.7027	59	1000005434
15.0541	19.5691	16.831	59	1000005513
13.4994	19.8269	16.8719	59	1000005247
14.196	20.5689	16.8449	59	1000005249
13.3373	22.5765	16.8848	59	1000005059
14.5119	23.0455	16.7911	59	1000005150
14.4731	24.2407	16.732	59	1000005145
19.0517	24.7696	17.093	59	1000005362
17.3287	22.8445	17.3094	59	1000004893
19.0669	23.6257	17.1967	59	1000005347
17.1635	23.9418	17.2152	59	1000005435
17.0113	19.7026	17.3843	59	1000005436
13.0633	22.4228	17.4461	59	1000005349
15.7789	23.9255	17.6228	59	1000005514
13.02	20.3031	17.8732	59	1000005438
13.7608	20.6116	17.8678	59	1000005250
14.0907	22.8889	17.9749	59	1000005437
17.3247	23.5739	17.8552	59	1000005348
13.3593	20.0805	18.1442	59	1000005252
13.1112	22.941	18.1693	59	1000005350
17.9926	23.9224	18.1433	59	1000005515
16.2222	22.6681	18.4147	59	1000004989
14.178	21.1407	18.5423	59	1000005251
13.7147	21.2316	18.5158	59	1000005066
13.0809	22.4681	18.5541	59	1000005516
14.4017	22.7673	18.6018	59	1000005253
17.3634	23.8679	18.6298	59	1000005254
13.1762	21.2049	18.9917	59	1000005133
16.0721	21.5137	19.039	59	1000005154
14.2683	22.4625	18.957	59	1000005517
17.0521	25.5833	18.9476	59	1000005518
15.134	22.8031	19.2107	59	1000005156
14.575	22.0672	20.2858	59	1000005351
13.7644	22.1386	20.2425	59	1000005519
15.3082	19.9231	20.7121	59	1000005520
14.357	20.3236	20.6894	59	1000005352
23.7236	21.3108	13.9039	59	1000005353
19.5931	22.2537	14.0254	59	1000005521
20.7676	21.873	14.238	59	1000005440
21.2061	20.6479	14.3721	59	1000005354
19.6635	23.0767	14.6597	59	1000005258
20.1731	23.9515	14.7521	59	1000005259
19.2714	19.8361	14.8805	59	1000005060
20.0736	21.6567	14.8592	59	1000005439
20.3302	19.7391	15.0072	59	1000005356
20.086	20.8334	15.0601	59	1000005441
19.8122	24.7099	15.017	59	1000005357
20.5766	20.4816	15.2947	59	1000005358
20.6622	21.6846	15.3455	59	1000005442
19.2008	21.6263	15.4359	59	1000005355
19.5231	23.3724	15.5208	59	1000005443
20.0399	23.4921	15.7529	59	1000005522
21.3267	23.4567	15.8166	59	1000005260
20.8493	23.0006	15.8856	59	1000005360
19.4018	24.1088	15.9867	59	1000005444
19.9848	21.436	16.1593	59	1000005359
19.5738	23.5113	16.4399	59	1000005445
22.9311	22.9676	16.7755	59	1000004677
20.8939	24.4886	17.065	59	1000005363
20.4027	20.1365	17.2583	59	1000005071
22.3857	23.1865	17.25	59	1000005446
19.5207	23.4152	17.1978	59	1000005361
19.4727	23.7401	17.6559	59	1000005072
21.7466	24.0361	17.7094	59	1000005447
20.1036	22.7384	18.1968	59	1000005261
20.8253	20.1223	18.3101	59	1000005523
18.2615	25.8384	14.4957	59	1000004818
14.8601	26.256	14.4695	59	1000004467
15.1321	25.7483	15.3224	59	1000004892
18.5916	25.6738	17.2375	59	1000005073
11.9394	12.6272	12.6398	60	1000005263
15.8147	12.4609	13.5456	60	1000005301
11.8533	16.9114	12.842	60	1000005164
12.7896	17.7424	13.6448	60	1000005207
18.6176	18.6086	10.7626	60	1000005524
17.0795	16.6912	11.4088	60	1000004996
17.1235	17.5505	11.3427	60	1000005165
16.855	18.8712	11.3537	60	1000005525
17.2349	16.3616	11.6999	60	1000004617
17.4321	18.0126	11.5483	60	1000005526
15.939	17.6021	11.769	60	1000005527
14.2925	18.5058	11.7714	60	1000005265
17.1133	19.1773	11.7938	60	1000005364
13.2656	15.8351	12.0399	60	1000005366
16.1137	16.4222	12.016	60	1000005528
15.2519	14.7844	12.2901	60	1000005026
15.7421	16.1572	12.2486	60	1000005167
18.271	16.6706	12.3244	60	1000005111
15.4249	17.6547	12.2208	60	1000005529
15.9628	17.1637	12.4343	60	1000005365
18.6188	17.2097	12.4336	60	1000005267
16.3672	15.4184	12.6561	60	1000005530
17.3768	17.0481	12.642	60	1000005264
17.0327	18.4145	12.676	60	1000005268
17.5648	18.8264	12.6286	60	1000005077
15.6151	16.1588	12.89	60	1000005531
13.8941	17.2718	12.9076	60	1000005172
15.5326	13.5402	13.0439	60	1000005392
15.1082	16.1621	13.1317	60	1000005368
18.2067	16.4445	13.1065	60	1000005449
14.3299	17.7272	13.1359	60	1000004941
15.8755	18.5013	13.0732	60	1000004841
13.4078	18.6795	13.0923	60	1000005370
16.0913	16.0846	13.4	60	1000004789
15.2888	16.5345	13.3733	60	1000005532
18.973	16.7716	13.3777	60	1000004686
17.7259	16.9344	13.3016	60	1000005450
15.7264	17.3506	13.37	60	1000005367
14.0905	16.0401	13.5107	60	1000005204
14.9388	16.0464	13.4596	60	1000005451
17.2285	16.3549	13.5369	60	1000005173
14.9631	17.4053	13.4876	60	1000005369
18.6422	17.6741	13.6067	60	1000005371
14.4426	19.0233	13.5359	60	1000005460
17.4333	19.1245	13.5273	60	1000005333
16.884	15.7423	13.7697	60	1000005024
17.0754	16.0083	13.8649	60	1000005533
13.4819	16.5957	13.8257	60	1000005393
15.4772	18.9048	13.7578	60	1000005202
19.2723	19.1671	9.7377	60	1000005088
21.4407	19.1049	10.6822	60	1000005287
21.5367	17.7264	11.4767	60	1000004594
19.8956	17.7463	12.7	60	1000005269
20.1456	18.6221	12.6896	60	1000005534
20.4619	18.9692	12.6749	60	1000004462
19.4781	18.2128	13.0698	60	1000005372
19.3811	16.7269	13.8361	60	1000005107
19.9812	17.8982	13.797	60	1000005415
14.596	22.2542	9.91755	60	1000005271
18.7131	19.772	10.0152	60	1000005272
17.3645	22.2596	10.4534	60	1000005373
13.3297	20.7133	10.7889	60	1000004343
16.0786	19.7487	10.8852	60	1000005452
16.6696	22.4659	10.8529	60	1000005090
14.9943	20.1622	11.2178	60	1000005273
18.0542	21.3858	11.3961	60	1000005276
16.3566	24.295	11.4131	60	1000005183
14.4446	21.0698	11.6616	60	1000005274
18.4309	21.5671	11.6835	60	1000005535
14.8161	22.2965	11.5891	60	1000005374
18.6468	20.8963	11.7902	60	1000005278
18.4041	22.9563	11.7861	60	1000004809
14.4158	19.4465	11.9859	60	1000005454
13.3129	19.5224	11.9728	60	1000005448
17.5455	21.2876	12.0454	60	1000005089
14.9325	21.5662	12.1515	60	1000005281
16.2527	19.2128	12.2127	60	1000005270
15.6148	20.5507	12.2329	60	1000004847
14.0465	22.3849	12.1987	60	1000005280
15.3364	19.3955	12.4854	60	1000005080
15.2079	20.3647	12.5609	60	1000005275
18.67	21.3705	12.4866	60	1000005453
16.2223	24.0635	12.4088	60	1000004925
17.6473	19.3864	12.6873	60	1000005282
14.5528	19.9506	12.7739	60	1000005283
16.2616	20.179	12.9318	60	1000005279
18.1419	20.3246	12.9953	60	1000005456
13.7565	20.4552	12.8479	60	1000005455
17.2516	20.8524	12.8865	60	1000005375
14.3927	22.8793	12.9733	60	1000004735
17.7088	19.8433	13.1547	60	1000005461
15.2052	21.2235	13.095	60	1000004923
14.7762	21.9745	13.1961	60	1000005457
15.1885	22.2752	13.1521	60	1000005376
13.6735	24.733	13.0388	60	1000005536
18.2951	19.3007	13.3504	60	1000005288
18.9396	19.318	13.3505	60	1000005459
16.2604	22.3337	13.2477	60	1000005537
15.3445	23.7821	13.3583	60	1000005458
17.1397	20.1302	13.5935	60	1000005007
17.5639	22.1601	13.5665	60	1000005377
18.7806	23.3259	13.5982	60	1000005054
17.194	23.5821	13.6421	60	1000005465
14.7202	19.5826	13.8774	60	1000005538
13.9038	19.9372	13.755	60	1000005463
18.5103	21.265	13.7737	60	1000005462
15.0396	22.6194	13.7451	60	1000005464
16.553	24.9688	13.7354	60	1000005466
19.2623	19.3498	10.3068	60	1000005539
20.6775	19.652	11.1753	60	1000004845
19.6024	19.3595	11.586	60	1000005009
19.3373	21.6964	13.3911	60	1000005540
19.2037	21.1594	13.5047	60	1000005380
20.1706	20.2235	13.673	60	1000005541
19.7864	20.469	13.8035	60	1000005379
20.8376	22.7123	13.731	60	1000005378
13.6532	11.9676	14.4961	60	1000005212
14.4145	11.6765	15.5922	60	1000005542
12.1053	14.6334	14.0503	60	1000005381
12.7586	16.4514	14.2673	60	1000005543
12.2563	15.0008	14.4192	60	1000005382
12.7975	15.6251	14.4263	60	1000005544
11.6642	15.2496	14.5733	60	1000005545
11.803	18.737	14.6604	60	1000005383
12.0115	16.382	14.8705	60	1000005546
12.7537	13.5556	15.0944	60	1000005313
11.3311	13.9817	14.9922	60	1000005193
12.0473	14.3573	15.1751	60	1000005547
11.2164	18.2185	15.0559	60	1000005467
11.8875	18.768	15.06	60	1000005548
12.5849	14.4508	15.1962	60	1000004504
12.063	16.4788	15.4948	60	1000005291
11.0298	16.2802	15.7294	60	1000005385
12.4794	17.3994	15.7945	60	1000005549
12.3969	18.7359	15.6906	60	1000005293
11.9177	17.8484	15.9987	60	1000005386
10.6814	18.9373	15.8669	60	1000005550
10.3333	14.8132	16.0583	60	1000005195
12.5156	15.3182	16.1204	60	1000005318
11.3419	18.0366	16.1848	60	1000005194
10.7977	18.1417	16.0957	60	1000005233
10.5464	13.9737	16.3941	60	1000005295
12.6251	14.8483	16.4105	60	1000005384
12.3947	16.0968	16.4725	60	1000005551
10.8585	14.5571	16.8933	60	1000005552
12.5862	14.7279	16.7266	60	1000005468
10.8191	16.3275	16.8078	60	1000005387
11.3958	17.1421	16.8123	60	1000005388
12.5461	13.2017	17.0351	60	1000005321
12.2415	13.3432	17.0791	60	1000005389
11.749	14.4712	17.0364	60	1000004853
12.2417	17.4448	17.1254	60	1000005469
12.7532	15.4957	17.2679	60	1000005553
12.3605	18.2867	17.5151	60	1000005199
12.1663	16.098	17.681	60	1000005470
12.0998	16.5613	17.6156	60	1000005099
12.0113	17.6739	18.9007	60	1000005391
12.3851	18.8769	18.9371	60	1000005298
11.8516	18.5518	19.2214	60	1000005101
12.5565	14.5157	19.4812	60	1000005299
11.48	15.8698	19.3329	60	1000005019
11.4109	17.722	19.9758	60	1000005102
13.1525	13.8514	13.9666	60	1000005477
12.8999	14.6931	14.0529	60	1000005554
14.7708	15.8813	13.9954	60	1000005555
12.8788	16.7838	14.0266	60	1000005473
14.8076	16.9719	14.0101	60	1000005556
17.9427	18.7597	13.9226	60	1000005475
18.5519	18.9632	14.0451	60	1000005474
13.3197	19.1397	13.9774	60	1000005557
14.5526	13.3825	14.3014	60	1000005302
13.4849	13.4514	14.2231	60	1000005215
19.1029	15.7535	14.1865	60	1000005493
16.9285	16.9723	14.2489	60	1000005110
13.5402	17.417	14.1677	60	1000005117
15.5048	18.7274	14.16	60	1000005425
13.5322	14.6643	14.488	60	1000005310
17.9927	15.4347	14.3691	60	1000005398
18.265	15.6278	14.3759	60	1000005478
18.6424	15.821	14.4927	60	1000005483
17.631	15.0905	14.6854	60	1000005476
15.7292	15.9278	14.5527	60	1000005558
18.7365	17.3064	14.6368	60	1000005397
17.5667	18.797	14.7088	60	1000005480
17.1316	14.4825	14.8719	60	1000005209
14.8049	14.6912	14.9175	60	1000005304
14.2067	14.8358	14.842	60	1000005559
17.1122	15.2967	14.9615	60	1000005484
13.5437	16.1214	14.8345	60	1000005210
16.8144	19.0596	14.9699	60	1000005394
13.6783	14.0784	15.0721	60	1000004858
15.1574	14.226	15.0625	60	1000005560
13.4755	14.6033	15.0994	60	1000005316
16.0849	14.9719	15.0072	60	1000005395
12.8553	15.3862	15.0919	60	1000005481
15.7179	15.3548	15.0158	60	1000005396
13.8796	15.6025	15.053	60	1000005309
15.5497	16.0751	15.1531	60	1000005561
14.4205	17.0176	15.0414	60	1000005400
18.0322	17.484	15.1719	60	1000005482
14.8738	18.9017	15.322	60	1000005115
14.4579	14.0177	15.5289	60	1000005488
16.0817	14.2168	15.472	60	1000005216
13.4682	16.4551	15.6035	60	1000005486
18.02	17.5094	15.4413	60	1000005399
15.3532	19.0954	15.5354	60	1000005485
13.7993	13.3497	15.7887	60	1000005404
13.1114	13.9376	15.7042	60	1000005294
14.7231	15.3824	15.6974	60	1000005562
18.9239	17.7446	15.6587	60	1000005563
16.1649	14.0582	15.9196	60	1000005317
13.6107	14.3382	15.9152	60	1000005403
13.1113	14.6416	15.8973	60	1000005401
18.1449	15.0279	15.8709	60	1000005487
18.6806	19.1935	15.9809	60	1000005032
17.6044	13.6274	16.1206	60	1000005564
19.1126	15.2345	16.1499	60	1000005045
14.5297	15.3374	16.0612	60	1000005314
13.1107	13.3589	16.4401	60	1000005406
13.297	14.2459	16.4395	60	1000005402
16.5099	14.3371	16.3394	60	1000005491
13.3696	14.8443	16.3652	60	1000005489
18.5394	15.327	16.3744	60	1000005565
12.8306	15.871	16.3433	60	1000005566
15.7371	18.6875	16.4285	60	1000005490
17.0882	13.6931	16.6004	60	1000005315
14.0938	14.6939	16.607	60	1000005408
14.5308	15.6221	16.5658	60	1000005567
13.6634	16.9049	16.58	60	1000005218
17.4899	16.9153	16.5868	60	1000005407
14.6296	14.4256	16.8307	60	1000005568
16.7773	15.7265	16.8175	60	1000005405
14.2035	15.4703	17.0097	60	1000005036
14.3583	18.665	17.0164	60	1000004889
14.769	14.2716	17.2422	60	1000005492
13.5372	15.1935	17.2418	60	1000005569
13.0251	18.9388	17.2522	60	1000005570
14.6823	19.1055	17.2366	60	1000005571
15.6534	14.4921	17.3925	60	1000005409
13.6146	14.546	17.4549	60	1000005410
13.3918	16.2612	17.4529	60	1000004870
15.5449	17.8451	17.385	60	1000005219
16.1334	18.6043	17.437	60	1000005319
12.9863	15.7602	17.7506	60	1000005411
14.5158	15.7999	17.6923	60	1000005572
17.2677	14.8321	17.8443	60	1000005221
17.5254	15.7078	17.9043	60	1000005412
14.9894	16.2448	17.8416	60	1000005573
16.3158	16.3302	17.9919	60	1000005041
16.3357	18.62	17.9537	60	1000005574
13.3055	18.8311	17.9437	60	1000005390
13.4519	17.0215	18.0475	60	1000005575
15.3228	16.3164	18.3178	60	1000005324
14.54	18.2944	18.5837	60	1000005220
15.3046	19.1457	18.7722	60	1000005226
12.8722	16.8018	18.9713	60	1000005201
13.5105	17.3582	18.9569	60	1000005576
14.6618	18.3448	18.9352	60	1000005413
17.1605	18.3608	19.0294	60	1000005326
14.9682	14.1931	19.7455	60	1000005222
13.0884	17.3841	19.7055	60	1000005414
12.855	19.1703	19.6077	60	1000005472
14.0373	16.4448	19.8522	60	1000005577
15.9514	16.5744	19.9146	60	1000005325
13.0276	16.6161	19.8095	60	1000005227
14.5943	17.8479	20.0508	60	1000005578
13.2396	17.6026	20.2027	60	1000005228
20.7626	16.0479	14.0536	60	1000005231
20.6937	18.684	14.0039	60	1000005160
19.4516	16.0943	14.4055	60	1000005479
20.2444	16.5616	14.4167	60	1000005232
20.7029	17.4673	14.3503	60	1000005230
19.6266	18.4381	14.7266	60	1000005494
19.3732	15.1634	14.9122	60	1000005308
19.6639	18.3492	14.9932	60	1000005087
20.1133	16.7551	15.528	60	1000005416
20.1926	18.6175	15.6174	60	1000005417
19.8616	17.3733	16.6398	60	1000004968
19.3996	18.414	16.8036	60	1000005418
19.299	18.2254	17.3822	60	1000005579
19.7634	17.2051	19.8842	60	1000005495
12.3029	21.4572	14.4342	60	1000005496
12.5598	19.4758	14.6739	60	1000005580
12.6046	21.0155	14.6616	60	1000005420
12.5186	22.9258	14.6579	60	1000005507
12.5465	20.1446	14.8913	60	1000004861
12.2844	20.5401	14.8699	60	1000005419
10.1282	23.725	14.7886	60	1000005421
11.0422	21.2707	15.1412	60	1000005327
12.7371	19.9721	15.9058	60	1000005497
11.6899	20.0591	16.2537	60	1000005581
11.7391	19.7439	16.3981	60	1000005422
12.3594	21.538	16.449	60	1000005048
12.3254	19.7227	16.5692	60	1000005582
12.1075	20.4611	16.5277	60	1000005329
12.2568	20.1012	17.7654	60	1000005131
11.6738	20.7564	17.7386	60	1000005234
12.3049	22.6286	17.6679	60	1000005330
11.7304	19.4022	17.9395	60	1000005471
9.54568	19.6178	18.0753	60	1000005583
12.1919	21.2376	18.1039	60	1000005499
8.34284	21.3156	18.3183	60	1000005332
10.2449	22.2551	18.2351	60	1000005331
11.8409	19.4469	18.5491	60	1000005498
11.727	20.2486	18.5439	60	1000005423
11.3413	22.0698	18.5955	60	1000004804
11.5803	20.9828	18.9998	60	1000005424
12.2762	20.4083	19.2662	60	1000005134
15.2325	21.3738	14.0166	60	1000005335
15.5372	19.4463	14.1242	60	1000005206
13.7444	19.7042	14.1633	60	1000005305
16.0093	19.8715	14.1766	60	1000004737
18.718	20.6482	14.2154	60	1000005426
14.1221	20.7947	14.2553	60	1000005584
16.1591	21.0363	14.1605	60	1000005500
17.0601	22.8302	14.2595	60	1000005238
15.3417	20.0722	14.4922	60	1000005501
14.527	20.9755	14.4941	60	1000005427
18.8503	21.4665	14.3443	60	1000005068
16.3101	21.6837	14.483	60	1000005188
15.9503	22.5047	14.4408	60	1000005585
17.1688	23.4799	14.4413	60	1000004772
17.2544	24.8913	14.3969	60	1000004891
18.5414	19.7293	14.6372	60	1000005586
13.0111	21.0191	14.5666	60	1000005502
14.8639	21.6222	14.6279	60	1000005503
13.0827	22.307	14.5619	60	1000005504
17.8243	22.4368	14.6917	60	1000005506
13.2669	22.7765	14.7006	60	1000005136
16.4643	20.8147	14.9137	60	1000004568
16.9562	21.3843	14.8913	60	1000005505
14.4155	22.358	14.8353	60	1000005587
15.3888	22.5181	14.8982	60	1000005339
12.984	24.7116	14.8147	60	1000004815
14.2243	19.6455	15.1456	60	1000004849
16.0501	23.7099	15.1155	60	1000005508
15.3735	20.2796	15.3329	60	1000005429
15.8829	19.9498	15.5232	60	1000005137
18.4702	20.4782	15.4992	60	1000005509
13.5577	20.9106	15.5375	60	1000005340
17.8453	22.7794	15.4649	60	1000005588
17.5143	23.3146	15.5378	60	1000005248
17.2861	24.1304	15.5219	60	1000005341
15.2548	24.4412	15.4391	60	1000005589
14.0494	25.2293	15.5277	60	1000005342
13.5679	20.6123	15.6392	60	1000005510
16.001	21.5775	15.7769	60	1000005431
14.7964	22.127	15.7495	60	1000005428
14.0619	22.4492	15.7902	60	1000005590
17.89	19.8387	15.9518	60	1000005120
18.5684	20.819	15.9747	60	1000005245
15.1236	21.094	15.9718	60	1000005430
14.364	21.7711	15.9141	60	1000005511
13.0387	19.2205	16.1469	60	1000005591
12.8726	20.785	16.1339	60	1000005328
15.8843	21.3664	16.152	60	1000005512
16.5659	21.8171	16.1102	60	1000005142
14.015	21.9202	16.1778	60	1000005144
14.5461	22.9112	16.1058	60	1000005346
17.2356	22.9634	16.1337	60	1000005592
15.1397	23.9141	16.1891	60	1000005243
16.7798	23.6749	16.4229	60	1000005433
18.4725	24.4211	16.3909	60	1000005345
16.8291	20.2426	16.5642	60	1000005434
18.3322	20.2263	16.5537	60	1000005593
18.2345	21.592	16.6967	60	1000005432
15.0948	22.7228	16.6299	60	1000005240
13.2592	19.6085	16.7724	60	1000005247
15.2364	19.8781	16.8359	60	1000005513
13.2865	22.604	16.7894	60	1000005059
18.8432	23.7159	16.8076	60	1000005347
18.7438	23.5944	17.0521	60	1000005594
16.4682	24.3251	16.9893	60	1000005595
14.2441	22.7522	17.1729	60	1000005596
16.9516	23.9181	17.2468	60	1000005435
18.8429	25.1904	17.231	60	1000005362
12.9139	22.4406	17.3977	60	1000005349
17.2813	22.5991	17.4404	60	1000004893
17.0718	19.3487	17.6466	60	1000005436
12.9334	20.4917	17.7135	60	1000005438
19.0649	24.2646	17.7418	60	1000005597
13.547	20.3641	17.9537	60	1000005250
15.5	23.8724	18.0013	60	1000005514
13.4023	21.8904	18.218	60	1000005598
12.9698	22.5417	18.2255	60	1000005516
13.945	22.7667	18.0563	60	1000005437
16.9191	23.4304	18.0836	60	1000005348
17.78	23.9455	18.1756	60	1000005515
15.3616	19.3395	18.3938	60	1000005599
13.6445	21.2252	18.367	60	1000005066
15.9138	22.4441	18.5953	60	1000004989
17.1639	23.8091	18.5747	60	1000005254
13.0659	21.1873	18.8342	60	1000005133
13.9578	22.2055	18.9654	60	1000005517
13.0186	21.2482	19.1379	60	1000005600
15.218	19.6437	19.6353	60	1000005601
13.5659	22.2382	20.0809	60	1000005519
15.216	19.8323	20.3206	60	1000005520
23.8209	21.2624	14.049	60	1000005353
19.3406	21.6644	14.0103	60	1000005521
20.828	21.6928	13.9177	60	1000005440
21.2178	20.2665	14.2672	60	1000005354
19.5142	22.9529	14.5141	60	1000005258
20.2769	23.9079	14.4451	60	1000005259
19.2772	19.7076	14.655	60	1000005060
20.1886	20.6442	14.7239	60	1000005441
19.7513	24.7882	14.9587	60	1000005357
20.1183	19.5664	15.074	60	1000005356
20.133	21.8773	15.0706	60	1000005439
19.3116	23.2236	15.1329	60	1000005443
19.5926	20.0196	15.2799	60	1000005602
20.4228	20.2979	15.3021	60	1000005358
20.619	21.4255	15.5062	60	1000005442
21.0642	22.9703	15.5421	60	1000005360
20.1755	23.5281	15.4558	60	1000005522
21.5827	23.4295	15.8053	60	1000005260
19.2153	24.1168	15.7229	60	1000005444
19.2162	24.9097	15.7442	60	1000005603
20.6311	20.2598	16.1159	60	1000005604
19.8393	21.1301	16.0712	60	1000005359
19.414	23.3535	16.2106	60	1000005445
19.4854	24.2537	16.141	60	1000005605
23.1357	22.6829	16.788	60	1000004677
21.0224	24.5385	16.8763	60	1000005363
20.1612	19.9588	17.4442	60	1000005071
22.7503	23.0575	17.3946	60	1000005446
19.4511	23.4436	17.3612	60	1000005606
19.469	23.7459	17.9827	60	1000005072
21.7112	24.0118	17.863	60	1000005447
20.6628	19.7476	18.1248	60	1000005523
20.1168	22.5416	18.4015	60	1000005261
14.4732	26.5285	14.3596	60	1000005607
14.8998	25.827	15.1975	60	1000004892
18.3901	25.9639	17.3377	60	1000005073
17.1228	25.6587	18.9374	60	1000005518
11.8947	12.5466	12.3961	61	1000005263
15.9529	12.2388	13.3299	61	1000005301
11.7043	16.688	12.7096	61	1000005164
18.572	18.4517	10.8073	61	1000005524
17.0275	17.2802	11.2477	61	1000005165
17.3877	18.49	11.4515	61	1000005526
14.4543	18.8973	11.4148	61	1000005265
13.1994	16.0228	11.6651	61	1000005366
16.9136	18.9175	11.5612	61	1000005525
15.5253	14.8361	11.8705	61	1000005026
16.0281	17.6039	11.7778	61	1000005527
16.2881	16.684	11.9947	61	1000005528
18.3355	17.0569	12.0418	61	1000005111
18.8221	17.4355	12.0557	61	1000005267
15.2333	17.2774	12.3339	61	1000005529
16.2101	15.3508	12.5335	61	1000005530
15.6092	16.2393	12.5608	61	1000005531
18.4936	17.3474	12.5284	61	1000005608
17.5908	19.0844	12.5029	61	1000005282
18.1968	19.1224	12.4572	61	1000005609
16.7959	16.4652	12.7563	61	1000005610
18.9883	17.1689	12.6655	61	1000005611
17.6569	17.3328	12.6883	61	1000005264
14.0244	17.584	12.739	61	1000005172
18.8314	18.4296	12.7049	61	1000005612
15.8091	13.6161	12.843	61	1000005392
16.2263	17.7319	12.8956	61	1000005613
17.9859	16.1329	13.1523	61	1000005449
16.3256	16.2476	13.1744	61	1000004789
19.0737	16.7692	13.2235	61	1000004686
15.621	16.9986	13.089	61	1000005532
14.4636	18.04	13.1403	61	1000004941
15.9165	18.5426	13.128	61	1000004841
13.1803	18.7515	13.1778	61	1000005370
15.0175	16.1921	13.3876	61	1000005451
17.6198	16.8211	13.3321	61	1000005450
17.1789	19.0697	13.4232	61	1000005333
18.0707	19.0915	13.3766	61	1000005614
13.5951	14.5375	13.5911	61	1000005615
14.6694	15.5538	13.5981	61	1000005555
16.9298	15.8908	13.626	61	1000005024
14.3407	16.2647	13.5278	61	1000005204
13.7763	16.7789	13.6518	61	1000005393
18.1592	16.9152	13.5742	61	1000005616
14.1659	18.9199	13.5033	61	1000005460
13.5236	13.1522	13.8555	61	1000005215
13.0746	13.7842	13.808	61	1000005477
13.0334	14.7328	13.7225	61	1000005554
13.6731	15.7455	13.7426	61	1000005617
15.0897	17.2483	13.7354	61	1000005556
18.8966	17.6673	13.7697	61	1000005371
12.8803	17.7481	13.6841	61	1000005207
17.7828	18.6898	13.8249	61	1000005475
17.6421	19.1977	13.7934	61	1000005618
19.2796	19.1895	10.0823	61	1000005539
20.0888	17.8365	12.7193	61	1000005269
19.4141	18.3434	12.7678	61	1000005372
20.4165	18.9193	12.6273	61	1000005534
19.8564	17.7378	13.8452	61	1000005415
18.8355	19.8365	9.85946	61	1000005272
14.6306	22.2169	9.87313	61	1000005271
17.3144	22.3725	10.318	61	1000005373
15.8651	19.685	10.7305	61	1000005452
16.7107	22.585	10.9512	61	1000005090
16.29	24.2906	10.9676	61	1000005183
17.8795	21.7909	11.1845	61	1000005276
18.6139	21.1337	11.4156	61	1000005535
13.379	20.0005	11.6059	61	1000005448
17.5443	19.4302	11.7806	61	1000005364
18.3698	19.4638	11.8324	61	1000005619
18.6429	21.0085	11.7934	61	1000005278
14.7128	21.3282	11.8887	61	1000005281
13.8039	22.2793	12.0499	61	1000005280
16.2116	24.2663	12.0958	61	1000004925
14.3423	19.3048	12.2134	61	1000005454
16.2652	19.6155	12.312	61	1000005270
15.5757	20.5381	12.336	61	1000004847
15.419	19.4632	12.5275	61	1000005080
15.1501	21.6439	12.5068	61	1000005620
14.6833	20.0071	12.7027	61	1000005283
16.385	20.1347	12.7594	61	1000005279
17.3816	20.9124	12.7902	61	1000005375
18.5317	21.127	12.7362	61	1000005453
18.2061	20.2422	12.8988	61	1000005456
13.8897	20.8209	12.8958	61	1000005455
17.991	20.1583	13.1321	61	1000005461
15.0332	21.2907	13.1359	61	1000004923
15.9282	21.8529	13.1431	61	1000005537
14.7802	22.0301	13.1657	61	1000005457
15.3849	22.5516	13.1482	61	1000005376
13.9025	25.0957	13.1072	61	1000005536
17.3302	22.0629	13.3495	61	1000005377
19.1256	23.5303	13.3724	61	1000005054
18.7599	19.2081	13.5655	61	1000005459
17.3716	20.3683	13.6282	61	1000005621
17.4473	23.6245	13.4721	61	1000005465
15.3498	23.8108	13.5084	61	1000005458
16.3559	25.1255	13.6324	61	1000005466
14.9178	19.2372	13.7507	61	1000005538
14.0345	20.022	13.7672	61	1000005463
17.0212	20.1745	13.8047	61	1000005622
18.5436	21.2198	13.6932	61	1000005462
13.9659	21.502	13.7413	61	1000005623
15.0719	22.7327	13.7151	61	1000005464
19.3352	19.3118	9.47629	61	1000005088
19.4995	19.3416	11.1598	61	1000005009
19.3888	21.6443	13.2696	61	1000005540
19.673	20.4688	13.6057	61	1000005624
20.9425	21.6466	13.5375	61	1000005440
20.2663	19.841	13.8538	61	1000005541
21.0563	22.955	13.7874	61	1000005378
12.7674	12.5483	16.5704	61	1000005625
13.8301	11.71	14.3964	61	1000005212
14.1546	11.3483	15.0286	61	1000005542
11.9328	14.5628	13.986	61	1000005381
12.5188	14.8751	14.0141	61	1000005382
12.6812	15.8862	14.0023	61	1000005544
12.5352	17.0353	14.0197	61	1000005473
12.7054	16.6305	14.2603	61	1000005543
11.5906	15.2803	14.4202	61	1000005545
12.6972	16.5808	14.6323	61	1000005626
11.8073	16.6758	14.9021	61	1000005546
12.1489	18.4111	14.7931	61	1000005383
11.1265	18.6141	14.9805	61	1000005467
11.997	18.9835	15.0727	61	1000005548
12.4236	17.428	15.2247	61	1000005549
12.08	14.363	15.5279	61	1000005547
12.6264	14.4428	15.4716	61	1000004504
10.772	16.4668	15.585	61	1000005385
12.137	16.5259	15.5101	61	1000005291
12.7187	15.3293	15.7508	61	1000005481
12.3576	15.5113	15.6999	61	1000005318
10.0551	14.837	16.012	61	1000005195
12.4267	17.3339	16.0742	61	1000005627
10.8473	18.0997	16.2007	61	1000005233
11.8883	18.0833	16.1929	61	1000005386
11.2375	18.3834	16.234	61	1000005194
10.0471	13.9519	16.3696	61	1000005295
12.6328	15.1453	16.3495	61	1000005384
12.6406	14.6779	16.5898	61	1000005468
11.5643	14.2628	16.8857	61	1000004853
10.6057	14.5533	16.7826	61	1000005552
10.6418	16.3855	16.8357	61	1000005387
12.3701	16.4789	16.7113	61	1000005551
11.1911	17.179	17.1298	61	1000005388
12.4513	12.8873	17.3015	61	1000005321
12.0184	13.032	17.2396	61	1000005389
12.7268	15.5722	17.3207	61	1000005553
12.3437	17.5685	17.2286	61	1000005469
12.4372	18.2585	17.53	61	1000005199
12.1903	16.5849	17.8617	61	1000005099
12.2772	16.3752	18.063	61	1000005470
11.3794	18.527	18.1563	61	1000005628
12.5042	16.6648	18.5737	61	1000005629
11.4392	18.2283	18.6694	61	1000005630
12.1039	17.746	19.0804	61	1000005391
11.3183	15.9222	19.424	61	1000005019
12.6254	14.2603	19.8773	61	1000005299
11.1734	17.5416	19.8213	61	1000005102
15.6767	15.0304	14.0431	61	1000005631
16.7519	15.0288	14.0786	61	1000005632
16.9253	15.7854	14.0818	61	1000005533
17.0531	17.1532	14.0958	61	1000005110
13.3572	18.8292	13.9024	61	1000005557
14.7735	13.0639	14.2089	61	1000005302
18.7186	15.8929	14.207	61	1000005483
16.024	16.6642	14.2721	61	1000005633
13.6975	17.6049	14.2173	61	1000005117
18.3316	15.7645	14.4226	61	1000005478
19.1517	15.9197	14.5093	61	1000005493
14.9874	14.6683	14.7008	61	1000005304
14.1347	15.2875	14.594	61	1000005634
15.1933	15.266	14.6113	61	1000005635
16.0294	15.7366	14.6463	61	1000005558
17.5769	18.8341	14.6841	61	1000005480
13.8158	13.9388	14.9086	61	1000004858
17.4089	14.4858	14.8655	61	1000005209
14.0681	15.8147	14.9391	61	1000005309
13.7497	16.3503	14.8355	61	1000005210
17.1209	19.1464	14.8897	61	1000005394
15.2752	14.2656	15.1081	61	1000005560
13.4938	14.6255	15.0951	61	1000005316
14.2452	14.6787	15.1499	61	1000005559
17.5981	14.9879	15.0712	61	1000005476
17.0656	15.2081	15.0635	61	1000005484
15.8746	15.3628	15.1317	61	1000005396
13.1117	16.6762	15.0361	61	1000005636
16.6978	18.3032	15.0636	61	1000005637
14.6966	13.8793	15.3034	61	1000005488
12.8912	15.2633	15.3396	61	1000005638
15.4804	16.1188	15.3918	61	1000005561
17.9617	17.3661	15.2993	61	1000005399
13.6144	16.8752	15.5046	61	1000005486
13.743	17.7757	15.4968	61	1000005639
14.6233	18.6309	15.4997	61	1000005115
15.3259	18.9605	15.5311	61	1000005485
13.732	13.0657	15.7581	61	1000005404
16.3298	14.0836	15.8082	61	1000005317
14.9362	15.5456	15.7242	61	1000005562
18.2759	17.6339	15.697	61	1000005482
18.0621	13.5742	15.9685	61	1000005564
15.5285	14.1658	15.9717	61	1000005640
13.6571	14.2566	15.9682	61	1000005403
13.1482	14.5909	15.9932	61	1000005401
17.8781	14.8446	15.9913	61	1000005487
18.9461	17.8674	15.8967	61	1000005563
16.7956	14.5378	16.132	61	1000005491
14.0642	14.8596	16.2713	61	1000005641
18.7568	14.9319	16.2742	61	1000005565
13.4651	14.9038	16.3839	61	1000005489
15.004	16.9341	16.4217	61	1000005642
13.0239	13.3601	16.675	61	1000005406
17.329	13.9205	16.604	61	1000005315
13.2112	14.1935	16.6308	61	1000005402
14.2715	14.4515	16.6146	61	1000005643
14.95	15.7451	16.5981	61	1000005567
12.9854	15.8452	16.5685	61	1000005566
17.7921	16.7095	16.5637	61	1000005407
13.8167	17.1672	16.6392	61	1000005218
17.1186	15.8897	16.8717	61	1000005405
13.3714	16.3067	16.8718	61	1000005644
16.0459	18.5032	16.7773	61	1000005490
13.1788	14.2343	17.1083	61	1000005645
14.9064	14.3065	17.0312	61	1000005568
14.428	18.6645	17.0021	61	1000004889
14.5979	14.3925	17.2715	61	1000005492
13.169	15.9849	17.334	61	1000004870
12.9002	18.772	17.2313	61	1000005646
13.1073	14.2257	17.392	61	1000005647
13.6341	14.6517	17.5054	61	1000005410
15.523	17.8053	17.3723	61	1000005219
13.8841	18.3221	17.4865	61	1000005648
13.4186	19.0219	17.4701	61	1000005570
17.3571	14.5378	17.7879	61	1000005221
13.0741	15.9375	17.7044	61	1000005411
13.4714	15.187	17.9302	61	1000005569
17.5526	15.725	17.9902	61	1000005649
17.3155	14.4806	18.0985	61	1000005650
14.8119	15.8965	18.2226	61	1000005572
15.2613	16.2499	18.0772	61	1000005573
13.6099	16.4262	18.1064	61	1000005651
13.6853	17.2712	18.1237	61	1000005575
16.3947	18.6529	18.1623	61	1000005574
13.3815	18.7243	18.2587	61	1000005390
13.2412	16.2354	18.7638	61	1000005652
14.537	17.6653	18.7468	61	1000005653
12.8986	17.005	19.0528	61	1000005201
15.2948	19.0742	18.9801	61	1000005226
14.0722	16.1374	19.4409	61	1000005577
13.6166	17.582	19.5416	61	1000005576
14.1667	18.003	19.8864	61	1000005578
15.1687	14.2889	20.0663	61	1000005222
13.1407	17.5032	20.089	61	1000005228
20.7753	18.5447	13.9656	61	1000005160
20.0354	16.271	14.2289	61	1000005479
20.7596	17.4828	14.2962	61	1000005230
19.3808	18.6995	14.2171	61	1000005494
20.231	16.6293	14.5837	61	1000005232
19.5518	15.0658	14.8836	61	1000005308
20.2342	18.8617	14.9476	61	1000005654
19.6119	18.4082	15.0363	61	1000005087
20.2908	16.7661	17.0099	61	1000005655
19.4109	18.7243	17.2173	61	1000005579
19.801	17.1396	19.9962	61	1000005495
12.0259	21.1882	14.4902	61	1000005496
12.3838	22.9505	14.6643	61	1000005507
12.7051	24.7751	14.6573	61	1000004815
12.6047	20.4908	14.8813	61	1000005419
12.6421	20.7098	15.046	61	1000005656
12.6477	19.3579	15.8167	61	1000005657
10.6838	19.2926	15.9953	61	1000005550
11.9417	19.6409	16.2556	61	1000005581
11.969	20.3232	16.3661	61	1000005329
11.7982	19.6393	16.5974	61	1000005422
12.5459	19.8405	16.5539	61	1000005582
12.4523	21.4872	16.6578	61	1000005048
11.6583	21.0214	17.6324	61	1000005234
12.5061	21.1757	17.8928	61	1000005499
11.4082	22.7226	17.9373	61	1000005658
11.6921	19.8877	18.1768	61	1000005471
12.2717	20.2212	18.0532	61	1000005131
11.9207	21.0046	18.321	61	1000005659
9.36284	19.6277	18.5762	61	1000005583
12.7529	21.2198	18.5108	61	1000005133
11.4375	22.1686	18.5703	61	1000004804
11.8388	19.3025	18.7593	61	1000005498
11.4118	20.8688	19.0188	61	1000005424
12.0518	19.4737	19.235	61	1000005660
12.3021	20.4849	19.4271	61	1000005134
14.7418	19.555	13.915	61	1000005661
18.3397	19.8202	13.9257	61	1000005474
15.9149	20.955	14.0011	61	1000005500
16.4563	21.5164	14.0059	61	1000005662
17.0545	25.0145	13.9948	61	1000004891
15.2183	19.28	14.2525	61	1000005206
18.2471	19.2989	14.2613	61	1000005663
13.872	19.9144	14.1449	61	1000005305
18.5442	20.3618	14.1821	61	1000005586
14.0365	20.772	14.2444	61	1000005584
18.7389	20.8042	14.1724	61	1000005664
18.274	21.1159	14.2407	61	1000005665
14.8889	21.4271	14.2274	61	1000005503
18.6056	21.6645	14.3066	61	1000005068
15.6502	22.324	14.2593	61	1000005585
16.8769	22.6242	14.1661	61	1000005238
13.024	19.538	14.4858	61	1000005580
16.2193	19.882	14.418	61	1000004737
13.1021	22.3597	14.4048	61	1000005504
14.2772	22.4504	14.5003	61	1000005587
13.1818	21.2189	14.5578	61	1000005502
14.769	21.3197	14.6718	61	1000005666
16.1807	22.7126	14.6409	61	1000005667
13.8183	23.4863	14.7024	61	1000005668
15.1545	19.3663	14.9016	61	1000005501
16.1692	20.4411	14.792	61	1000004568
17.5899	22.015	14.8391	61	1000005506
15.1914	22.4174	14.825	61	1000005339
13.3218	22.6669	14.91	61	1000005136
16.8712	21.2443	14.9795	61	1000005505
15.921	23.6625	15.0302	61	1000005508
14.6861	19.6553	15.2742	61	1000004849
18.5057	20.5077	15.2771	61	1000005509
17.8496	22.7349	15.3579	61	1000005588
17.1906	24.1381	15.349	61	1000005669
15.0733	24.621	15.3521	61	1000005589
16.8294	19.8642	15.4781	61	1000005670
16.2974	21.7092	15.5134	61	1000005431
18.3617	23.9566	15.5065	61	1000005671
15.2932	20.0192	15.7368	61	1000005429
15.1385	21.4271	15.6805	61	1000005430
16.9465	22.6937	15.7225	61	1000005672
18.759	23.2552	15.7104	61	1000005673
13.0589	20.2614	15.9201	61	1000005497
13.7998	20.6723	15.8841	61	1000005510
13.5214	21.0599	15.8572	61	1000005340
13.6338	21.6316	15.918	61	1000005144
14.4525	21.6773	15.9993	61	1000005511
14.1403	22.3892	16.0322	61	1000005590
17.2861	22.9183	15.9013	61	1000005592
13.4197	19.5261	16.216	61	1000005591
18.0629	19.9616	16.0767	61	1000005593
15.9881	21.3253	16.1457	61	1000005512
14.5637	22.8268	16.2564	61	1000005346
16.5624	21.6141	16.3222	61	1000005142
19.0241	21.7795	16.3921	61	1000005674
18.4531	22.222	16.2972	61	1000005675
18.8584	23.6266	16.3414	61	1000005347
14.8647	23.8579	16.3594	61	1000005243
16.7026	24.2934	16.3399	61	1000005676
18.7077	24.2344	16.3925	61	1000005345
18.2143	24.3699	16.403	61	1000005677
16.9717	20.4628	16.6284	61	1000005434
13.3218	22.6295	16.6287	61	1000005059
14.9189	22.63	16.615	61	1000005240
15.3531	20.0822	16.8354	61	1000005513
17.3242	22.5694	16.862	61	1000005678
14.8431	19.2425	17.1143	61	1000005571
14.3105	22.5642	17.0224	61	1000005596
16.1797	24.3734	16.9812	61	1000005595
17.8869	23.52	17.1762	61	1000005679
18.571	23.5565	17.1855	61	1000005594
18.8933	25.3897	17.279	61	1000005362
16.9821	19.2057	17.542	61	1000005436
17.3101	22.5567	17.3988	61	1000004893
19.1452	22.5606	17.4014	61	1000005680
16.7773	23.8366	17.5601	61	1000005435
13.0766	20.7384	17.6572	61	1000005438
19.192	23.7475	17.9275	61	1000005681
17.6118	23.8462	17.9154	61	1000005515
19.0824	24.4346	17.8921	61	1000005597
13.5604	20.3176	18.0906	61	1000005250
12.8477	22.4376	18.0978	61	1000005516
13.856	22.6661	18.1059	61	1000005437
13.3585	22.1547	18.3514	61	1000005598
16.8887	22.8613	18.3395	61	1000005682
15.1352	23.8652	18.3429	61	1000005514
15.3829	19.2082	18.5361	61	1000005599
15.7644	22.2103	18.577	61	1000004989
17.0918	23.7192	18.6604	61	1000005254
12.8287	21.1564	19.021	61	1000005600
13.7356	22.0908	19.005	61	1000005517
15.7704	19.3628	19.208	61	1000005683
14.9237	21.1095	19.46	61	1000005684
13.5825	21.5475	19.4126	61	1000005685
15.2656	19.8592	19.7	61	1000005601
13.1753	19.3857	19.8616	61	1000005472
15.3213	19.8776	20.2467	61	1000005520
13.154	22.1162	20.2667	61	1000005519
21.3276	20.0043	13.9652	61	1000005354
19.7223	20.311	13.9161	61	1000005379
20.3776	20.7719	14.0384	61	1000005686
19.2521	21.4153	14.166	61	1000005521
19.4111	22.6576	14.1855	61	1000005687
20.4711	23.9494	14.2716	61	1000005259
19.7669	20.2242	14.3338	61	1000005688
20.1888	20.8594	14.4308	61	1000005441
20.4945	21.8082	14.4266	61	1000005689
19.663	25.0233	14.4483	61	1000005690
19.3539	19.458	14.7007	61	1000005060
19.2834	22.8665	14.6537	61	1000005258
20.1724	19.6737	15.0837	61	1000005356
20.3001	20.1762	15.0714	61	1000005358
20.4586	23.5083	15.0881	61	1000005522
19.5356	19.882	15.2645	61	1000005602
20.2759	22.1736	15.2563	61	1000005439
19.9874	22.8624	15.2613	61	1000005691
20.5226	20.5945	15.5869	61	1000005604
20.6587	21.1184	15.5713	61	1000005442
21.335	22.9253	15.5309	61	1000005360
19.3199	24.1494	15.5146	61	1000005444
19.3274	25.0144	15.5588	61	1000005603
20.647	20.2553	16.0097	61	1000005692
19.5549	22.9956	15.9638	61	1000005445
21.9057	23.2213	15.9706	61	1000005260
19.9007	20.8793	16.1246	61	1000005359
19.366	23.2891	16.1361	61	1000005693
19.5136	23.9602	16.1276	61	1000005605
21.9844	19.6711	16.4215	61	1000005694
19.581	23.816	16.5618	61	1000005695
19.4656	24.0026	17.1811	61	1000005606
20.0764	19.7321	17.4775	61	1000005071
22.9767	22.9017	17.6276	61	1000005446
19.4537	23.5035	17.6737	61	1000005696
20.7371	19.6358	17.9835	61	1000005523
19.6354	23.2139	17.9098	61	1000005697
22.1178	23.7543	17.8531	61	1000005447
19.5187	23.6609	18.1345	61	1000005072
20.0564	22.2661	18.8052	61	1000005261
14.3781	26.5898	14.6215	61	1000005607
14.4954	26.0324	14.7974	61	1000004892
13.9846	25.6362	15.3397	61	1000005698
16.9207	25.8903	18.9771	61	1000005518
11.7921	12.3506	11.9909	62	1000005263
15.9822	11.9477	13.2512	62	1000005301
11.6565	14.6349	13.6538	62	1000005381
12.4717	14.9006	13.8155	62	1000005382
12.499	15.7304	13.7425	62	1000005544
18.5971	18.532	10.7434	62	1000005524
14.5064	19.1254	10.9639	62	1000005265
16.966	16.8409	11.15	62	1000005165
17.7116	18.7498	11.3714	62	1000005526
15.7388	14.8185	11.6104	62	1000005026
16.5949	17.033	11.6608	62	1000005528
18.6745	17.1473	11.6388	62	1000005111
19.0331	17.5819	11.6748	62	1000005267
17.3356	18.2648	11.5204	62	1000005699
16.7048	18.7941	11.61	62	1000005525
14.1705	19.1815	11.6387	62	1000005700
16.2289	17.9548	11.8141	62	1000005527
15.7169	16.3611	12.2263	62	1000005531
15.2591	17.3205	12.2735	62	1000005529
16.9363	18.4312	12.2512	62	1000005701
16.0618	13.4244	12.4802	62	1000005392
15.8673	15.2546	12.4218	62	1000005530
17.1082	16.6457	12.508	62	1000005610
18.4045	17.3569	12.4487	62	1000005608
18.7267	18.3113	12.4323	62	1000005612
17.4735	18.8265	12.462	62	1000005282
15.9289	17.2888	12.6732	62	1000005532
17.6554	17.4279	12.6737	62	1000005264
19.0591	19.1637	12.8022	62	1000005702
16.4177	16.5083	12.8896	62	1000004789
14.5411	18.2521	12.9869	62	1000004941
12.891	14.8226	13.0805	62	1000005554
17.9538	15.9843	13.0848	62	1000005449
19.0552	16.7542	13.169	62	1000004686
16.0363	17.5986	13.1365	62	1000005613
14.0994	17.6279	13.0792	62	1000005703
13.0443	18.8263	13.2038	62	1000005370
18.1369	19.1056	13.1457	62	1000005704
13.5841	14.5046	13.3016	62	1000005615
14.7894	15.6273	13.3437	62	1000005555
17.6778	16.4944	13.3806	62	1000005450
14.5372	16.5438	13.3381	62	1000005204
15.2694	16.5271	13.3606	62	1000005451
18.684	16.9475	13.384	62	1000005616
14.0964	17.2262	13.2671	62	1000005393
15.8766	18.4534	13.3519	62	1000004841
14.0073	18.7654	13.321	62	1000005460
17.2667	19.1369	13.2978	62	1000005618
13.2005	13.5779	13.549	62	1000005477
17.14	15.2221	13.583	62	1000005705
13.7909	15.973	13.5351	62	1000005617
16.7451	16.1367	13.5761	62	1000005024
15.4711	17.3898	13.5588	62	1000005556
13.4691	12.8894	13.773	62	1000005215
14.8161	12.9429	13.8066	62	1000005302
19.0609	18.6149	13.8083	62	1000005494
14.8357	18.9164	13.752	62	1000005538
19.301	17.0329	12.452	62	1000005611
20.5594	19.1298	12.3845	62	1000005534
19.8399	17.0731	13.3614	62	1000005706
20.0795	17.8521	13.7761	62	1000005707
18.6788	19.5794	9.70973	62	1000005272
14.5455	22.132	10.0608	62	1000005271
17.2686	22.632	10.2854	62	1000005373
16.0311	24.1949	10.4886	62	1000005183
17.8135	22.0257	10.9266	62	1000005276
13.3781	20.1831	11.3661	62	1000005448
18.5803	20.8684	11.3637	62	1000005535
18.2242	19.6279	11.5741	62	1000005619
16.2243	19.9904	12.0753	62	1000005270
18.8299	20.7576	12.0353	62	1000005708
18.3246	20.9344	12.1361	62	1000005278
16.1529	24.7472	12.0668	62	1000004925
18.3063	19.2934	12.3579	62	1000005609
15.6965	20.6408	12.2465	62	1000004847
17.8764	20.7301	12.3499	62	1000005709
14.9312	21.5867	12.2601	62	1000005620
15.4726	19.5673	12.4634	62	1000005080
16.2949	19.9239	12.4723	62	1000005279
18.5018	21.0538	12.5705	62	1000005453
14.7639	20.1695	12.6946	62	1000005283
18.0542	20.1487	12.6693	62	1000005456
14.8547	21.3715	12.7972	62	1000005710
13.9566	21.014	12.9261	62	1000005455
16.6378	21.046	13.0068	62	1000005711
17.5275	21.2704	12.8814	62	1000005375
15.7045	21.6259	12.9019	62	1000005537
14.7206	21.8645	12.8898	62	1000005457
17.5066	23.725	12.9983	62	1000005465
13.8749	25.1602	12.9218	62	1000005536
17.352	20.0602	13.0611	62	1000005621
19.0276	21.3586	13.1404	62	1000005540
17.2529	22.0229	13.1418	62	1000005377
14.3733	23.1659	13.0774	62	1000005712
16.0735	25.22	13.0668	62	1000005466
14.8389	21.365	13.268	62	1000004923
14.166	22.0191	13.3802	62	1000005623
15.538	22.8403	13.2562	62	1000005376
17.1164	24.9984	13.419	62	1000004891
14.7947	19.6734	13.6412	62	1000005661
17.9596	19.658	13.5577	62	1000005614
16.7737	19.7668	13.6336	62	1000005622
13.9857	20.0394	13.5197	62	1000005463
19.1888	22.5538	13.567	62	1000005713
18.2313	19.2194	13.7212	62	1000005714
18.0629	20.2113	13.8218	62	1000005474
16.6119	20.3373	13.839	62	1000005715
17.4405	20.3399	13.771	62	1000005716
18.4706	20.8815	13.7782	62	1000005586
15.9538	20.9543	13.8376	62	1000005500
16.5002	22.5968	13.6784	62	1000005717
19.2822	19.2355	9.78315	62	1000005539
19.613	20.4227	13.1334	62	1000005624
21.0335	21.3973	13.1198	62	1000005440
19.253	23.7029	13.1365	62	1000005054
20.3938	19.9119	13.5979	62	1000005718
21.2606	23.2085	13.6476	62	1000005378
21.4211	19.7714	13.6906	62	1000005354
12.5416	12.2542	16.6455	62	1000005625
14.7955	12.559	14.2087	62	1000005719
13.9622	11.3319	14.374	62	1000005212
14.1489	11.0218	14.8382	62	1000005542
14.5644	12.7196	15.0642	62	1000005720
12.4562	17.3487	13.9901	62	1000005473
11.2071	15.4332	14.2984	62	1000005545
12.5876	16.4575	14.2108	62	1000005543
12.0936	18.7986	14.276	62	1000005721
11.6508	13.8031	14.5132	62	1000005722
11.9912	15.5646	14.4728	62	1000005723
12.6367	16.9277	14.689	62	1000005626
12.492	17.9411	14.6793	62	1000005724
10.9325	18.9859	14.6472	62	1000005467
11.5239	16.9332	14.8147	62	1000005546
12.5259	17.4946	14.8035	62	1000005549
11.9456	18.9587	14.8558	62	1000005548
12.2133	18.2145	15.107	62	1000005383
12.3714	15.4451	15.3428	62	1000005318
11.7588	14.1858	15.4932	62	1000005547
12.5314	14.3652	15.431	62	1000004504
12.2785	16.4254	15.4927	62	1000005291
10.4763	16.7459	15.4541	62	1000005385
12.5112	17.497	15.9216	62	1000005627
11.1345	18.6877	15.9901	62	1000005194
12.7547	18.781	15.9936	62	1000005725
12.2541	13.8364	16.2208	62	1000005726
12.7167	15.0763	16.1583	62	1000005481
12.4438	15.4613	16.0671	62	1000005384
10.9633	17.7208	16.1404	62	1000005233
9.90624	13.9856	16.4576	62	1000005295
11.8569	18.2661	16.3593	62	1000005386
12.7925	13.2312	17.0155	62	1000005406
11.451	14.0716	17.0728	62	1000004853
10.3321	14.4341	16.9691	62	1000005552
12.3321	16.0016	16.9933	62	1000005727
10.577	16.5946	17.0413	62	1000005387
12.5064	16.6652	17.3298	62	1000005551
10.9908	17.4685	17.2752	62	1000005388
12.6924	18.1879	17.2906	62	1000005728
11.8323	12.8738	17.4677	62	1000005389
12.7344	15.6865	17.7082	62	1000005553
12.165	18.4517	17.7506	62	1000005199
11.3744	18.8755	17.9988	62	1000005630
12.7732	16.2554	18.4947	62	1000005729
12.2453	16.9781	18.5959	62	1000005629
11.2832	18.6971	18.6075	62	1000005628
11.3801	15.8712	19.3001	62	1000005019
12.0723	17.8499	19.2706	62	1000005391
11.1253	17.116	19.692	62	1000005102
12.7133	14.1111	20.2783	62	1000005299
14.379	15.4555	14.0994	62	1000005634
13.3587	18.8829	13.9205	62	1000005557
16.0324	15.0317	14.1694	62	1000005631
16.9532	15.2488	14.1747	62	1000005632
15.3728	15.3806	14.2593	62	1000005635
16.9774	15.9047	14.1683	62	1000005533
16.162	16.8085	14.1523	62	1000005633
13.8301	17.6902	14.2121	62	1000005117
18.4414	18.7213	14.1197	62	1000005663
18.2662	19.0869	14.1969	62	1000005730
15.0912	19.1541	14.2119	62	1000005206
15.1991	14.7706	14.4524	62	1000005304
18.4291	15.8084	14.3605	62	1000005478
16.025	16.1226	14.3568	62	1000005731
17.2057	16.392	14.4723	62	1000005732
13.9647	13.8687	14.6739	62	1000004858
13.2406	14.2246	14.6503	62	1000005733
14.065	16.0515	14.5783	62	1000005309
18.3591	16.7937	14.6016	62	1000005734
19.0325	19.0801	14.6613	62	1000005060
17.5494	14.5089	14.8005	62	1000005209
13.5746	14.6759	14.8651	62	1000005735
12.9326	15.0767	14.9264	62	1000005638
13.2057	15.6677	14.9429	62	1000005736
16.1813	15.6697	14.8344	62	1000005558
13.9646	16.6739	14.7927	62	1000005210
17.1015	19.1332	14.8757	62	1000005394
15.611	14.4206	15.0677	62	1000005560
14.4544	14.6504	15.1102	62	1000005559
15.9591	15.5021	15.0866	62	1000005396
13.0905	16.7774	15.11	62	1000005636
17.8746	17.0555	15.0652	62	1000005399
16.6582	18.2438	15.0426	62	1000005637
14.9538	18.9835	15.0816	62	1000005501
14.9169	13.6236	15.2048	62	1000005488
13.5077	14.5697	15.3083	62	1000005316
17.4263	15.0093	15.271	62	1000005476
17.1064	15.2596	15.3872	62	1000005484
15.6252	18.7296	15.2976	62	1000005485
13.9768	12.8616	15.4735	62	1000005404
13.766	17.5972	15.5169	62	1000005639
14.3743	18.4048	15.5004	62	1000005115
16.6193	14.1266	15.6515	62	1000005317
14.3335	14.4201	15.7462	62	1000005643
15.1918	15.7029	15.6852	62	1000005562
15.4251	16.0611	15.7235	62	1000005561
18.4373	17.6662	15.8304	62	1000005482
18.9733	17.7509	15.7109	62	1000005563
18.3453	13.6462	16.0101	62	1000005564
15.5637	14.1938	15.9456	62	1000005640
13.1275	14.6554	15.9294	62	1000005401
16.7677	14.6301	15.9314	62	1000005491
17.401	18.7549	16.0033	62	1000005737
18.8526	14.769	16.1091	62	1000005565
15.1403	16.7321	16.2012	62	1000005642
13.5721	14.3689	16.3688	62	1000005403
13.9984	14.7544	16.3797	62	1000005641
17.4234	13.8644	16.7004	62	1000005315
15.2781	15.6872	16.7829	62	1000005567
13.1963	15.7414	16.8488	62	1000005566
13.296	16.5362	16.8126	62	1000005644
16.1484	18.2821	16.7905	62	1000005490
14.6113	18.4643	16.8169	62	1000004889
13.283	13.7605	16.9762	62	1000005645
13.1501	18.8799	17.0221	62	1000005646
15.1555	14.2111	17.2496	62	1000005568
14.8007	14.7331	17.3097	62	1000005492
14.2407	18.5152	17.2893	62	1000005648
13.0765	14.3432	17.5179	62	1000005647
15.4955	17.6141	17.4166	62	1000005219
16.8476	18.9917	17.472	62	1000005436
16.4661	19.0858	17.5582	62	1000005738
13.7873	19.1311	17.4317	62	1000005570
13.6581	14.7551	17.6244	62	1000005739
17.1238	15.7396	17.6682	62	1000005649
15.621	14.3482	17.859	62	1000005740
17.3367	14.5161	17.9967	62	1000005221
13.4198	13.2011	18.1332	62	1000005741
17.6941	15.4566	18.1226	62	1000005742
15.6202	16.4125	18.1246	62	1000005573
13.8374	16.5225	18.1576	62	1000005651
13.9062	17.4883	18.1004	62	1000005575
16.4442	18.9119	18.0603	62	1000005574
17.3717	14.5732	18.3171	62	1000005650
13.5501	15.1849	18.3917	62	1000005569
13.3063	16.1404	18.3423	62	1000005652
15.0881	18.7525	18.4008	62	1000005743
14.9643	15.7744	18.4971	62	1000005572
13.0619	17.4044	18.7669	62	1000005201
15.3709	18.8378	18.8075	62	1000005226
15.5255	19.0769	18.7594	62	1000005599
14.5509	17.8857	18.9584	62	1000005653
13.6308	16.1371	19.2305	62	1000005577
15.819	19.196	19.2334	62	1000005683
12.9707	18.1606	19.4343	62	1000005744
14.1602	18.2427	19.6043	62	1000005578
13.6403	17.7721	19.7985	62	1000005576
15.5029	14.4484	20.2878	62	1000005222
21.1721	18.8406	13.9674	62	1000005160
20.3072	16.5337	14.2482	62	1000005479
19.341	16.2203	14.4989	62	1000005493
19.5574	17.2799	14.3455	62	1000005745
20.7844	17.6332	14.3787	62	1000005230
20.2398	18.5801	14.4593	62	1000005654
20.3464	16.6759	14.5844	62	1000005232
19.4918	18.2465	14.6672	62	1000005087
19.9545	16.2573	14.9461	62	1000005746
20.2451	16.7257	15.0912	62	1000005747
20.2943	16.6738	17.0121	62	1000005655
19.4406	18.7765	17.0295	62	1000005579
19.84	17.0157	19.8369	62	1000005495
12.3902	24.7675	14.1647	62	1000004815
11.7186	22.7098	14.4274	62	1000005748
12.5809	23.0135	14.4411	62	1000005507
12.5509	20.3729	14.5961	62	1000005419
12.0513	19.4522	14.8898	62	1000005749
12.552	20.7534	14.9401	62	1000005656
12.7678	21.173	14.994	62	1000005750
12.7889	19.3505	15.6742	62	1000005657
10.8177	19.4554	15.7935	62	1000005550
12.251	19.621	16.3515	62	1000005581
12.5654	21.3666	16.4706	62	1000005751
11.9477	20.1662	16.5569	62	1000005329
11.6518	21.2916	17.4804	62	1000005234
12.5781	21.1508	17.5972	62	1000005499
12.2609	20.3658	17.9037	62	1000005131
12.5913	22.3417	17.918	62	1000005516
11.1224	22.6411	17.9864	62	1000005658
11.5858	20.0431	18.3588	62	1000005471
12.1261	21.2487	18.3422	62	1000005659
9.37794	19.8241	18.6779	62	1000005583
11.9016	19.2866	19.0165	62	1000005498
12.6773	20.802	19.0088	62	1000005600
12.2521	19.5067	19.4154	62	1000005660
12.5549	20.6201	19.3542	62	1000005134
19.0627	20.3424	14.0696	62	1000005664
14.7072	21.1764	13.9531	62	1000005503
19.1044	21.1415	14.0336	62	1000005521
14.6666	24.394	14.0477	62	1000005752
13.059	19.5115	14.3015	62	1000005580
14.1099	20.808	14.1772	62	1000005584
18.1598	21.0177	14.1966	62	1000005665
13.235	21.3779	14.2826	62	1000005502
18.7613	21.7554	14.3104	62	1000005068
15.2973	22.2536	14.2469	62	1000005585
14.153	22.4359	14.2517	62	1000005587
16.9214	22.4338	14.1662	62	1000005238
19.1687	22.6849	14.2157	62	1000005687
16.1744	22.8531	14.229	62	1000005667
16.4205	21.3375	14.3775	62	1000005662
14.9504	21.4037	14.427	62	1000005666
16.0879	20.3986	14.6982	62	1000004568
17.3962	21.7477	14.6219	62	1000005506
14.8728	22.2748	14.7064	62	1000005339
13.3779	22.5469	14.7009	62	1000005136
16.1401	22.6653	14.6133	62	1000005753
17.8948	22.9234	14.601	62	1000005754
17.1455	23.9931	14.6488	62	1000005669
18.4776	20.7502	14.8921	62	1000005509
16.6895	20.8332	14.8757	62	1000005505
16.9995	21.6141	14.9358	62	1000005755
13.7513	23.2365	14.7931	62	1000005668
15.9039	23.7626	14.8689	62	1000005508
17.8341	22.5794	15.1366	62	1000005588
13.6934	25.5079	15.0004	62	1000005698
16.6521	19.5787	15.3843	62	1000005670
16.3956	20.241	15.2829	62	1000005756
18.2713	23.936	15.2173	62	1000005757
15.0176	24.6051	15.2758	62	1000005589
15.1601	19.7333	15.4283	62	1000005758
18.4184	20.4756	15.5358	62	1000005759
16.1329	21.4732	15.5087	62	1000005760
15.2364	21.6171	15.4815	62	1000005430
16.863	23.9721	15.5117	62	1000005761
17.9881	19.6206	15.7697	62	1000005593
13.5902	21.3507	15.8408	62	1000005144
14.5372	21.6747	15.6969	62	1000005511
17.1461	22.8379	15.6483	62	1000005592
18.5088	23.0159	15.7113	62	1000005673
18.7867	23.6226	15.7809	62	1000005762
18.3192	24.0225	15.7437	62	1000005671
15.2581	19.775	15.8755	62	1000005429
18.171	21.9385	15.9514	62	1000005675
16.7129	22.2644	15.8714	62	1000005672
14.2663	22.4469	15.9088	62	1000005590
14.7254	22.8738	15.9717	62	1000005346
17.6714	24.2217	15.9941	62	1000005677
13.3769	19.7989	16.2151	62	1000005591
15.6011	20.4683	16.0911	62	1000005763
18.9503	23.5985	16.1554	62	1000005347
16.3175	23.768	16.1483	62	1000005764
19.0336	21.7486	16.2946	62	1000005674
17.3239	22.2848	16.3977	62	1000005678
14.6094	23.7843	16.3597	62	1000005243
12.8334	20.0133	16.5081	62	1000005582
13.3049	22.4933	16.642	62	1000005059
16.8986	24.1387	16.5966	62	1000005676
18.8377	24.1297	16.5146	62	1000005345
14.8703	19.3705	16.8222	62	1000005571
18.3387	23.6613	16.9222	62	1000005594
16.0135	24.3008	16.8508	62	1000005595
14.7679	21.7702	17.0869	62	1000005765
14.0288	22.3483	16.9963	62	1000005596
19.0704	25.3443	17.0392	62	1000005362
19.0478	22.6834	17.2562	62	1000005680
19.0897	23.8489	17.2116	62	1000005696
13.2801	20.9696	17.5631	62	1000005438
16.1805	21.6161	17.5628	62	1000005766
19.135	23.544	17.4496	62	1000005767
16.5992	23.6776	17.603	62	1000005435
17.6346	23.9358	17.6798	62	1000005679
18.9202	24.6019	17.7068	62	1000005597
13.3351	20.0258	17.8107	62	1000005768
13.3401	22.62	17.8828	62	1000005437
13.8502	20.4953	18.1073	62	1000005250
16.8574	22.9228	18.1163	62	1000005682
13.4647	21.9707	18.4253	62	1000005598
17.454	22.8677	18.3597	62	1000005769
14.8964	23.8386	18.3282	62	1000005514
12.9133	22.0583	18.5244	62	1000005770
15.5652	22.1113	18.5706	62	1000004989
17.0153	23.7222	18.4739	62	1000005254
12.911	20.043	18.6892	62	1000005771
13.7413	21.9699	19.0018	62	1000005517
15.4169	20.0737	19.6503	62	1000005601
15.014	21.0466	19.5719	62	1000005684
13.3499	21.2757	19.6398	62	1000005685
13.2708	19.532	19.9308	62	1000005472
15.4605	19.9717	20.0951	62	1000005520
12.9219	22.0452	20.2499	62	1000005519
15.6312	22.4217	20.4719	62	1000005772
20.3687	19.9165	13.9906	62	1000005541
20.0708	20.7725	14.0646	62	1000005441
20.3388	21.7361	14.0444	62	1000005689
20.6673	23.9174	13.9365	62	1000005259
19.6749	20.2372	14.2789	62	1000005688
20.638	20.7437	14.2635	62	1000005686
19.9934	24.9848	14.2147	62	1000005690
21.1588	21.6023	14.5903	62	1000005773
20.5298	23.3816	14.676	62	1000005522
19.9232	22.8072	14.778	62	1000005691
19.3185	24.0475	14.7811	62	1000005774
20.197	19.9531	14.9999	62	1000005356
19.3267	19.5176	15.296	62	1000005602
20.5245	21.0112	15.2993	62	1000005442
20.3784	20.8678	15.502	62	1000005604
20.3913	22.1139	15.4266	62	1000005439
19.5115	22.7833	15.5938	62	1000005445
19.4181	25.1551	15.4861	62	1000005603
22.1506	23.207	15.7238	62	1000005260
19.3138	23.3563	15.7423	62	1000005693
19.9732	23.5202	15.6686	62	1000005775
20.7408	19.7621	16.0256	62	1000005692
22.253	19.8948	16.0341	62	1000005694
19.9229	20.5957	15.8609	62	1000005359
19.5789	23.5635	16.3811	62	1000005605
19.394	23.7433	16.8995	62	1000005695
19.4879	24.372	16.8312	62	1000005606
20.125	22.7198	17.0796	62	1000005776
19.7259	23.2451	17.4729	62	1000005697
19.9756	19.6222	17.6289	62	1000005071
21.0424	19.6454	17.8923	62	1000005523
22.4492	23.4467	17.865	62	1000005447
19.465	23.6575	17.9528	62	1000005681
20.0963	22.0633	18.956	62	1000005261
14.0731	26.1632	14.4757	62	1000004892
14.0013	26.5824	14.4577	62	1000005607
16.8618	26.0063	19.2503	62	1000005518
11.4782	12.321	11.7773	63	1000005263
16.0857	11.6766	13.3577	63	1000005301
13.4955	12.6495	13.4966	63	1000005215
12.7682	14.8707	12.9082	63	1000005554
11.1938	14.6876	13.3258	63	1000005381
12.5681	17.4	13.6315	63	1000005777
12.3448	14.7837	13.777	63	1000005382
12.2753	15.8475	13.7456	63	1000005544
19.1882	19.1152	9.61874	63	1000005539
18.8189	18.4697	10.2206	63	1000005524
15.9537	16.5392	10.6821	63	1000005778
15.5302	14.9656	11.1201	63	1000005026
16.8652	16.4593	11.1829	63	1000005165
16.6641	17.0207	11.4916	63	1000005528
18.875	17.2531	11.6079	63	1000005111
17.3858	18.3889	11.5502	63	1000005699
14.1011	19.0536	11.5796	63	1000005700
17.9726	19.0203	11.5253	63	1000005526
16.3415	18.0674	11.8706	63	1000005527
16.5842	18.4566	11.8127	63	1000005525
18.3723	18.0626	12.1929	63	1000005779
15.5594	16.2788	12.196	63	1000005531
17.2112	16.7533	12.2696	63	1000005610
17.2185	18.5622	12.2329	63	1000005701
16.0418	13.1019	12.4543	63	1000005392
15.6149	14.9812	12.4087	63	1000005530
18.4758	17.2947	12.5066	63	1000005608
18.9402	18.3243	12.5307	63	1000005612
16.5372	16.7081	12.6743	63	1000004789
15.3393	17.4755	12.6267	63	1000005780
16.0511	17.4276	12.613	63	1000005532
14.7174	18.5381	12.669	63	1000004941
17.5712	18.8307	12.7181	63	1000005282
13.5601	14.278	12.9642	63	1000005615
17.8622	17.714	12.8541	63	1000005264
16.7364	18.3603	12.8761	63	1000005781
18.7526	19.1275	12.8621	63	1000005702
17.0615	16.346	13.1938	63	1000005782
17.6531	16.4312	13.098	63	1000005450
14.7078	16.7392	13.1572	63	1000005204
14.048	17.1529	13.1386	63	1000005703
15.8481	17.4209	13.1701	63	1000005613
14.1675	17.8533	13.1241	63	1000005393
14.573	18.3632	13.0646	63	1000005783
16.8062	19.024	13.0838	63	1000005618
13.0073	13.6728	13.2524	63	1000005477
14.8618	15.5817	13.3402	63	1000005634
13.7862	16.2518	13.3345	63	1000005617
18.8433	16.9855	13.3632	63	1000005616
13.0436	18.8735	13.2952	63	1000005370
14.0546	18.9481	13.3126	63	1000005460
18.0602	19.0138	13.4105	63	1000005704
15.5251	16.567	13.536	63	1000005784
16.6101	18.5616	13.5153	63	1000005785
18.8751	18.6658	13.5752	63	1000005494
14.3944	19.0057	13.5626	63	1000005786
17.3067	15.2679	13.6973	63	1000005705
17.0663	16.1175	13.6724	63	1000005024
13.2012	17.1928	13.8427	63	1000005787
14.214	18.7878	13.8198	63	1000005788
19.366	17.7165	11.6634	63	1000005267
19.2055	16.9246	12.2431	63	1000005611
19.8577	17.5182	12.6264	63	1000005706
20.5984	18.0278	12.9386	63	1000005789
19.8694	17.5417	13.7722	63	1000005707
14.7959	22.1349	10.0973	63	1000005271
17.2606	22.4742	10.1195	63	1000005373
16.0427	24.046	10.2539	63	1000005183
14.4578	19.4389	10.8026	63	1000005265
18.39	20.9423	11.1851	63	1000005535
18.3599	20.1115	11.4251	63	1000005619
13.448	20.2521	11.3337	63	1000005448
18.6401	20.5526	11.853	63	1000005708
14.7745	21.4688	11.991	63	1000005620
18.5524	19.3632	12.2563	63	1000005609
17.5794	20.4527	12.2322	63	1000005709
15.8082	20.7852	12.2505	63	1000004847
18.3276	20.795	12.2611	63	1000005278
15.5932	19.5695	12.7663	63	1000005080
17.9512	20.0527	12.8011	63	1000005456
14.9845	20.4508	12.7303	63	1000005283
14.3588	21.2033	12.726	63	1000005710
19.0796	22.0032	12.6754	63	1000005790
16.0218	25.1176	12.7444	63	1000005466
13.8682	25.2157	12.634	63	1000005536
14.2686	19.6786	12.9485	63	1000005791
17.2451	19.7929	12.8555	63	1000005621
17.4597	20.9703	12.9336	63	1000005716
15.578	21.472	12.9249	63	1000005537
14.6777	21.8541	12.8137	63	1000005457
14.3896	23.212	12.9516	63	1000005712
15.2391	23.9772	12.9227	63	1000005792
18.4868	21.1403	13.1829	63	1000005586
13.6772	21.313	13.0792	63	1000005455
16.8888	21.463	13.1046	63	1000005711
15.6724	22.9532	13.1482	63	1000005376
16.8251	24.9884	13.0569	63	1000004891
18.0403	20.1958	13.3073	63	1000005793
14.2036	22.2585	13.3144	63	1000005623
16.717	24.3494	13.3249	63	1000005794
17.5625	19.414	13.5445	63	1000005795
14.9903	19.9064	13.5893	63	1000005661
14.001	20.0823	13.6489	63	1000005463
16.342	22.5495	13.5327	63	1000005717
16.4344	19.507	13.701	63	1000005622
18.0334	20.0155	13.7785	63	1000005614
16.6418	20.2318	13.7763	63	1000005715
14.6876	21.0512	13.8632	63	1000005503
18.9385	22.4763	13.7436	63	1000005713
20.8659	19.3237	12.4172	63	1000005534
19.6584	21.1919	12.9743	63	1000005796
21.1865	21.3565	12.8628	63	1000005440
19.5802	20.1075	13.0698	63	1000005624
19.4281	23.7246	13.0869	63	1000005054
19.5935	22.5371	13.372	63	1000005797
20.6914	20.1072	13.5476	63	1000005718
20.894	23.806	13.6495	63	1000005259
20.1214	25.0119	13.7996	63	1000005690
12.2585	11.9206	16.7928	63	1000005625
11.6131	12.678	18.0675	63	1000005798
10.3378	12.7458	18.0869	63	1000005799
14.9446	12.6144	13.9567	63	1000005719
15.1252	12.2751	14.2149	63	1000005800
13.8494	11.0105	14.6196	63	1000005542
14.2576	12.6015	15.103	63	1000005720
12.3354	17.5216	13.9785	63	1000005473
11.4179	14.3335	14.2295	63	1000005801
12.3349	16.0617	14.1516	63	1000005802
12.6423	16.5155	14.1388	63	1000005543
12.1239	18.9808	14.1775	63	1000005721
11.4548	13.5529	14.3804	63	1000005722
10.8907	15.4212	14.4646	63	1000005545
11.6198	15.7824	14.5074	63	1000005723
12.5355	17.2189	14.6039	63	1000005626
12.3996	18.371	14.8776	63	1000005724
11.0162	17.0103	15.1523	63	1000005803
11.2184	14.1963	15.3481	63	1000005547
12.7758	16.9221	15.3481	63	1000005636
12.3523	14.3979	15.4588	63	1000004504
12.1286	16.3598	15.5362	63	1000005291
10.1466	16.9249	15.5143	63	1000005385
12.3705	15.6109	15.8178	63	1000005384
11.5999	14.5412	15.8897	63	1000005804
12.4086	17.7216	15.9235	63	1000005627
12.7695	18.87	16.0039	63	1000005725
10.9081	19.0642	16.0954	63	1000005194
12.7597	15.2202	16.4164	63	1000005481
11.9083	13.6951	16.5381	63	1000005726
9.46707	13.9049	16.6096	63	1000005295
11.8644	18.4748	16.6293	63	1000005386
10.0409	14.5326	16.8072	63	1000005552
12.3045	16.1229	17.0664	63	1000005727
12.6673	13.3918	17.2557	63	1000005406
10.3091	16.6661	17.1716	63	1000005387
12.5677	18.0227	17.2818	63	1000005728
11.1728	14.0123	17.3667	63	1000004853
12.6466	16.7154	17.8337	63	1000005551
12.2163	18.627	17.8944	63	1000005199
12.6588	15.9219	18.0188	63	1000005553
12.7165	16.4323	18.5938	63	1000005729
11.2464	15.9697	19.0797	63	1000005019
12.2139	17.1398	18.9153	63	1000005629
11.0665	18.7996	18.9979	63	1000005628
12.1351	18.2734	19.2672	63	1000005391
10.9714	17.0224	19.8609	63	1000005102
16.3325	15.118	13.934	63	1000005631
13.1394	17.6726	14.0707	63	1000005805
13.7372	17.7054	13.9876	63	1000005117
15.2776	18.7365	13.8906	63	1000005806
18.3738	18.7042	13.9578	63	1000005714
13.5248	19.1633	14.0109	63	1000005557
18.1322	19.1828	14.093	63	1000005730
15.3827	14.73	14.2503	63	1000005807
15.7701	15.3758	14.2566	63	1000005635
13.9926	16.3744	14.2816	63	1000005309
16.1292	16.3578	14.2712	63	1000005731
16.2178	16.7512	14.1605	63	1000005633
13.3478	18.2378	14.1891	63	1000005808
18.8214	18.4321	14.1119	63	1000005663
12.8436	14.2796	14.4532	63	1000005733
16.5466	14.929	14.3907	63	1000005809
13.7187	15.0687	14.4297	63	1000005735
17.033	15.2213	14.3263	63	1000005632
18.5742	15.8878	14.4742	63	1000005478
18.5546	17.1006	14.3867	63	1000005734
17.829	17.5775	14.4715	63	1000005810
14.0437	13.4669	14.576	63	1000004858
15.3528	14.7587	14.6395	63	1000005304
13.103	15.1353	14.6332	63	1000005638
17.4873	16.5255	14.6083	63	1000005732
14.4766	18.6312	14.5881	63	1000005811
18.9965	18.7153	14.6614	63	1000005060
15.1216	13.5854	14.8509	63	1000005488
15.8135	14.5681	14.8744	63	1000005560
13.4587	15.7312	14.8803	63	1000005736
16.5503	18.1678	14.9275	63	1000005637
16.7523	18.9521	14.9254	63	1000005394
14.2047	14.564	15.0697	63	1000005643
17.7708	14.5173	14.9827	63	1000005209
14.7479	14.6716	15.1148	63	1000005559
17.1563	15.2922	15.098	63	1000005812
16.0423	15.7101	15.0402	63	1000005396
16.6989	14.1833	15.3544	63	1000005813
14.8997	18.9521	15.2974	63	1000005501
17.2026	15.3562	15.4775	63	1000005484
15.875	16.7573	15.5131	63	1000005814
16.869	14.0767	15.8144	63	1000005317
13.3509	14.7081	15.6669	63	1000005401
15.2525	15.882	15.7543	63	1000005562
16.1794	16.1404	15.7046	63	1000005815
13.7289	17.6024	15.7128	63	1000005639
14.1504	18.1545	15.7886	63	1000005115
12.9417	13.7543	15.9643	63	1000005816
13.7559	14.0429	15.9019	63	1000005817
15.952	14.4474	15.8812	63	1000005640
13.6359	14.9634	15.9449	63	1000005818
15.6123	16.0501	15.9425	63	1000005561
18.4395	17.5848	15.9286	63	1000005482
17.4853	18.7661	15.9857	63	1000005737
15.8994	18.8368	15.8771	63	1000005819
15.4072	14.0644	16.1172	63	1000005820
15.0651	16.4908	16.1625	63	1000005642
13.6617	14.4667	16.4828	63	1000005403
14.1611	14.8801	16.4222	63	1000005641
13.3845	17.119	16.5311	63	1000005821
18.5947	17.719	16.4944	63	1000005822
17.3772	13.7983	16.8295	63	1000005315
15.3882	15.6292	16.8886	63	1000005567
17.5296	15.9948	16.8513	63	1000005823
13.2549	16.4619	16.8436	63	1000005644
14.6712	18.6635	16.8351	63	1000004889
13.4725	13.5637	16.9507	63	1000005645
14.632	14.2557	17.0263	63	1000005824
13.5635	18.9913	17.0594	63	1000005646
15.3032	14.2343	17.3015	63	1000005568
13.1267	15.3158	17.2596	63	1000005566
14.4401	18.3836	17.2112	63	1000005648
16.483	18.8751	17.2641	63	1000005738
14.8958	14.8811	17.5221	63	1000005492
16.8974	15.7358	17.3712	63	1000005649
12.8012	18.6254	17.4701	63	1000005825
15.7002	14.2797	17.7189	63	1000005740
13.0065	14.5	17.7005	63	1000005647
13.4642	15.1546	18.1114	63	1000005739
17.3942	15.8145	18.0993	63	1000005742
14.0187	17.4915	18.0478	63	1000005575
16.5848	19.1757	18.1881	63	1000005574
17.3719	14.6041	18.3583	63	1000005650
15.348	15.8621	18.3812	63	1000005826
13.4656	16.0647	18.355	63	1000005652
14.0023	16.7167	18.5091	63	1000005651
13.0243	17.7914	18.6457	63	1000005201
15.1423	18.8098	18.5096	63	1000005743
13.5593	19.0956	18.548	63	1000005827
13.4331	13.1828	18.7583	63	1000005741
13.4911	16.0522	18.7832	63	1000005577
14.6941	18.121	18.9528	63	1000005653
15.5531	18.631	19.1915	63	1000005683
14.3648	18.7771	19.4358	63	1000005578
12.8902	18.6532	19.6419	63	1000005744
15.5237	14.3915	20.5075	63	1000005222
19.3211	17.7967	14.056	63	1000005087
19.744	17.268	14.1665	63	1000005745
19.8578	18.4235	14.3172	63	1000005654
19.4244	16.3301	14.4899	63	1000005493
20.3593	16.5625	14.4886	63	1000005747
20.8826	17.8719	14.4911	63	1000005828
19.4526	18.0053	15.0381	63	1000005829
20.2647	16.2454	15.3218	63	1000005746
19.8653	18.6248	15.4324	63	1000005830
20.3096	16.6484	16.9152	63	1000005655
19.5067	18.8626	16.823	63	1000005579
19.8154	16.9428	19.9075	63	1000005495
12.1334	24.6736	14.0098	63	1000004815
10.6931	19.2783	14.4647	63	1000005467
11.2766	22.5357	14.4365	63	1000005748
12.2854	20.6239	14.9435	63	1000005656
12.7091	21.3735	14.8664	63	1000005750
12.1015	19.5653	15.0084	63	1000005749
12.3462	19.7214	16.5369	63	1000005581
12.5174	21.3456	16.888	63	1000005751
11.7156	21.5376	17.5077	63	1000005831
11.3362	19.2864	17.672	63	1000005630
11.8227	19.645	17.7217	63	1000005832
12.2406	20.2724	17.6857	63	1000005131
12.245	21.4203	18.1627	63	1000005659
12.6558	22.3059	18.1074	63	1000005516
10.8354	22.5831	18.1701	63	1000005658
12.3234	20.6384	18.334	63	1000005833
12.7984	22.0298	18.3452	63	1000005770
11.4829	19.91	18.5659	63	1000005471
9.32034	20.0302	18.6007	63	1000005583
12.6502	20.8874	19.0846	63	1000005600
12.1744	19.5909	19.1915	63	1000005498
12.6055	20.7314	19.3883	63	1000005134
12.2076	19.6443	19.5977	63	1000005660
15.4433	19.3399	13.9518	63	1000005206
17.6966	20.5109	13.9197	63	1000005474
15.9291	20.8993	13.9722	63	1000005500
18.8318	20.8744	14.0442	63	1000005521
18.9244	21.8876	14.0547	63	1000005834
14.4343	24.1308	14.0552	63	1000005752
19.0178	19.8983	14.119	63	1000005664
18.084	20.8941	14.2518	63	1000005665
15.035	21.4463	14.3102	63	1000005666
16.7897	22.1254	14.203	63	1000005238
13.9824	22.3899	14.238	63	1000005587
18.9558	22.5165	14.1236	63	1000005687
16.385	23.0137	14.1979	63	1000005667
17.0416	24.1051	14.148	63	1000005669
15.3999	19.4432	14.4327	63	1000005835
13.2502	21.4753	14.4329	63	1000005502
17.139	21.4519	14.5086	63	1000005506
18.8337	21.8293	14.362	63	1000005068
14.6043	22.1502	14.442	63	1000005339
15.815	22.326	14.423	63	1000005753
17.7552	23.1967	14.3858	63	1000005754
15.2405	24.6525	14.5221	63	1000005836
13.4571	22.7547	14.6773	63	1000005136
13.6536	23.2047	14.6263	63	1000005668
17.0998	21.4235	14.8193	63	1000005755
17.7696	22.6511	14.8242	63	1000005588
17.3817	23.6306	14.8095	63	1000005837
16.5133	20.5242	15.1095	63	1000005756
16.2991	21.5376	15.0569	63	1000005662
15.7971	21.9208	14.9967	63	1000005760
15.7726	23.6078	14.9735	63	1000005508
18.054	23.7751	15.1317	63	1000005757
15.2684	21.8056	15.3226	63	1000005430
17.5742	22.2708	15.3029	63	1000005838
16.6888	24.0269	15.3293	63	1000005761
12.9078	19.5882	15.5109	63	1000005657
15.1522	19.6333	15.5275	63	1000005758
16.612	19.6797	15.5122	63	1000005670
18.3725	22.8045	15.4955	63	1000005673
19.176	23.0608	15.4106	63	1000005839
17.5372	24.0704	15.5922	63	1000005677
17.8457	19.3686	15.6762	63	1000005593
18.6045	20.9197	15.7726	63	1000005759
14.4413	21.6337	15.7268	63	1000005511
16.9736	22.7156	15.7511	63	1000005592
18.7252	23.4143	15.803	63	1000005762
15.2411	19.9625	15.9183	63	1000005429
17.852	21.615	15.9272	63	1000005675
14.7194	21.9404	15.9972	63	1000005840
16.4894	21.9423	15.8857	63	1000005672
17.4438	22.2349	15.9223	63	1000005678
14.2425	22.3412	15.8932	63	1000005590
18.2792	24.0335	15.8482	63	1000005671
15.6066	20.4548	16.2318	63	1000005763
17.0649	20.8711	16.1926	63	1000005841
18.9102	21.6222	16.1206	63	1000005674
16.1442	23.7264	16.0993	63	1000005764
17.9642	19.9302	16.4477	63	1000005842
14.8553	19.4371	16.5511	63	1000005571
12.9473	20.4099	16.5528	63	1000005582
13.2502	22.4118	16.6201	63	1000005059
18.0199	23.9383	16.6898	63	1000005594
19.0647	22.9052	16.8264	63	1000005843
16.7385	23.9877	16.8038	63	1000005676
18.7479	24.1441	16.7798	63	1000005696
15.6768	24.3246	16.8545	63	1000005844
14.6261	21.9724	17.0395	63	1000005765
13.8325	22.1265	17.0046	63	1000005596
19.1732	23.673	17.0688	63	1000005695
19.1514	25.2603	16.9933	63	1000005362
19.1219	22.7912	17.3095	63	1000005680
13.2476	20.7893	17.4515	63	1000005438
16.3229	21.7899	17.6511	63	1000005766
13.0657	22.5345	17.7937	63	1000005437
13.1842	19.9202	17.9389	63	1000005768
17.1801	22.9925	17.8874	63	1000005682
16.3688	23.6022	17.9216	63	1000005435
13.8798	20.6907	18.1113	63	1000005250
17.6432	24.0368	18.0393	63	1000005679
13.3755	21.9371	18.3651	63	1000005598
14.4965	22.1063	18.3047	63	1000005845
16.8989	23.6519	18.3476	63	1000005254
17.6959	22.9175	18.4867	63	1000005769
14.7204	23.8822	18.5674	63	1000005514
15.3522	21.7944	18.8033	63	1000004989
13.0837	20.2629	18.95	63	1000005771
15.9464	23.0337	19.0093	63	1000005846
16.9679	23.8307	18.963	63	1000005847
15.4141	21.7512	19.1437	63	1000005848
13.8109	21.96	19.1626	63	1000005517
14.7432	20.9638	19.4372	63	1000005849
13.0523	21.095	19.4336	63	1000005685
15.4802	20.2267	19.7028	63	1000005601
15.3187	21.2175	19.6022	63	1000005684
15.6249	22.4813	20.0638	63	1000005772
13.2762	19.56	20.2022	63	1000005472
15.4992	20.1363	20.2323	63	1000005850
20.4615	19.8406	14.004	63	1000005541
19.5505	20.2141	14.0224	63	1000005688
20.1786	21.5032	14.1197	63	1000005689
20.572	20.5831	14.3531	63	1000005686
21.4367	21.5025	14.3994	63	1000005773
20.5234	23.2267	14.3514	63	1000005522
19.8592	22.6658	14.6372	63	1000005691
19.246	23.9026	14.8307	63	1000005774
20.1399	20.0178	15.0462	63	1000005356
20.5265	20.9887	15.1407	63	1000005442
19.3533	22.5233	15.125	63	1000005445
19.5555	19.5002	15.2863	63	1000005602
20.3895	21.9507	15.3248	63	1000005851
19.4437	23.5757	15.5389	63	1000005693
19.8541	23.5663	15.5771	63	1000005852
19.8129	20.2503	15.7538	63	1000005359
20.2645	21.8372	15.746	63	1000005439
22.3752	22.9854	15.7166	63	1000005260
22.5758	19.8896	16.0399	63	1000005694
19.7242	23.4815	15.9811	63	1000005775
20.6578	19.7462	16.1104	63	1000005692
20.3942	22.6568	16.438	63	1000005776
19.6277	23.465	16.3763	63	1000005605
20.1634	23.7235	16.3922	63	1000005853
19.4877	24.6472	16.5796	63	1000005606
19.6274	24.0141	17.0346	63	1000005854
19.9786	23.1932	17.4816	63	1000005697
19.3874	23.542	17.6698	63	1000005767
19.8574	19.39	17.8587	63	1000005071
19.5677	23.6568	18.1368	63	1000005681
20.1399	21.8665	19.0163	63	1000005261
13.867	26.1953	14.0699	63	1000004892
13.4844	26.4738	14.4881	63	1000005607
13.6591	25.6627	14.8989	63	1000005698
13.3187	12.6441	12.8382	64	1000005215
14.8788	12.7473	13.7206	64	1000005719
10.9749	14.7876	13.1418	64	1000005381
12.1318	14.9143	13.3271	64	1000005382
12.2614	16.1358	13.8179	64	1000005544
12.5907	17.0759	13.7768	64	1000005777
18.862	18.5925	9.91929	64	1000005524
15.8377	16.1296	10.268	64	1000005778
15.5937	15.3522	10.7039	64	1000005026
16.8124	16.0986	11.168	64	1000005165
17.2316	15.6831	11.4629	64	1000005855
19.0106	17.4402	11.4656	64	1000005111
17.418	18.4658	11.341	64	1000005699
13.9506	18.9793	11.4637	64	1000005700
16.7212	17.2499	11.588	64	1000005528
16.4837	18.3432	11.8309	64	1000005525
17.2686	16.7232	12.0477	64	1000005610
18.2948	17.9359	12.1063	64	1000005779
16.1588	13.0905	12.2428	64	1000005392
16.1697	17.7911	12.3112	64	1000005532
17.426	18.7471	12.3546	64	1000005701
15.4649	14.7386	12.4893	64	1000005530
16.7996	16.8873	12.5123	64	1000004789
18.4704	17.3129	12.425	64	1000005608
15.545	17.7069	12.4437	64	1000005780
14.7358	18.7366	12.4399	64	1000004941
13.0053	13.7339	12.7033	64	1000005477
13.4403	14.4388	12.6463	64	1000005615
12.8383	14.7225	12.6639	64	1000005554
16.7759	18.3795	12.6848	64	1000005781
18.625	19.1269	12.7127	64	1000005702
15.1196	15.7549	12.8727	64	1000005634
15.0652	16.3617	12.9118	64	1000005856
17.8771	16.6097	12.8633	64	1000005450
18.2693	17.9757	12.9019	64	1000005264
14.5051	18.3484	12.8585	64	1000005783
16.5626	18.834	12.8551	64	1000005618
17.3004	16.3583	13.1553	64	1000005782
15.7034	16.8754	13.2188	64	1000005784
18.469	17.0808	13.1351	64	1000005616
15.6926	17.4043	13.1605	64	1000005613
13.9632	18.2504	13.1719	64	1000005393
13.5393	18.48	13.1578	64	1000005857
18.6781	18.5446	13.1869	64	1000005494
13.7325	16.7656	13.3284	64	1000005703
13.074	17.7275	13.4456	64	1000005858
17.9465	18.8949	13.2902	64	1000005704
13.1259	18.9609	13.4245	64	1000005370
16.4338	15.3391	13.5758	64	1000005631
17.7407	16.3398	13.56	64	1000005859
18.86	17.3518	13.6304	64	1000005087
16.1666	18.2998	13.5024	64	1000005785
15.5983	14.7927	13.8622	64	1000005860
17.2416	15.2017	13.7603	64	1000005705
19.2041	15.936	13.7563	64	1000005861
13.093	17.9485	13.8262	64	1000005787
14.0892	18.8652	13.7517	64	1000005788
19.6606	17.8687	11.4541	64	1000005267
19.2704	16.8586	11.9795	64	1000005611
19.9526	17.68	12.2413	64	1000005706
19.2731	18.3795	12.5099	64	1000005612
20.9493	18.2701	12.6591	64	1000005789
19.6966	17.7405	12.9071	64	1000005862
19.4828	18.4256	12.8485	64	1000005863
19.2329	15.9987	13.429	64	1000005864
19.762	17.3273	13.7394	64	1000005707
11.8001	24.7318	13.5807	64	1000004815
12.0854	21.4427	13.8581	64	1000005865
14.7755	22.227	9.91486	64	1000005271
17.3768	22.4944	10.0266	64	1000005373
14.6644	19.7518	10.5404	64	1000005265
18.1602	20.877	10.924	64	1000005535
18.2803	20.1941	11.1737	64	1000005619
13.6123	20.591	11.16	64	1000005448
18.0705	19.4845	11.3832	64	1000005526
18.4371	20.4803	11.8405	64	1000005708
17.3869	20.2455	12.0095	64	1000005709
16.0149	20.9848	12.113	64	1000004847
18.6315	19.5	12.2367	64	1000005609
18.1382	20.193	12.3465	64	1000005866
18.308	20.939	12.2951	64	1000005278
17.4948	21.3068	12.3121	64	1000005716
15.6841	19.7455	12.5351	64	1000005867
19.1304	21.8052	12.4911	64	1000005790
16.6685	24.9058	12.513	64	1000005868
14.0125	25.1687	12.5687	64	1000005536
17.7535	19.8773	12.7079	64	1000005456
14.2159	21.0126	12.6916	64	1000005710
14.3883	23.4092	12.7277	64	1000005712
17.1793	19.5348	12.9181	64	1000005621
13.3119	19.6948	12.9452	64	1000005869
15.7412	19.7709	12.8725	64	1000005080
15.0733	20.5286	12.8306	64	1000005283
16.4229	20.8823	12.9652	64	1000005870
18.5428	21.1371	12.9127	64	1000005586
15.4917	21.3937	12.8345	64	1000005537
15.1797	23.9057	12.9344	64	1000005792
14.2177	19.5058	13.0742	64	1000005791
17.8464	19.8865	13.1163	64	1000005793
13.5713	21.6368	13.044	64	1000005455
14.2297	22.5547	13.2156	64	1000005623
15.6288	22.907	13.0577	64	1000005376
16.2926	24.4308	13.1578	64	1000005794
17.6144	19.4547	13.4499	64	1000005795
16.9883	21.578	13.3429	64	1000005711
15.9143	22.3642	13.3219	64	1000005717
16.5614	22.4517	13.395	64	1000005871
12.9374	19.445	13.5395	64	1000005872
16.3677	19.4633	13.6618	64	1000005622
15.9143	19.7506	13.5319	64	1000005873
18.8559	22.358	13.5122	64	1000005713
16.7735	24.2079	13.6503	64	1000005669
14.4637	19.2203	13.7426	64	1000005786
18.8259	19.4899	13.8092	64	1000005874
15.6493	19.5399	13.7737	64	1000005206
14.9943	19.9455	13.7636	64	1000005875
14.0594	20.1169	13.7517	64	1000005463
16.64	20.2341	13.6992	64	1000005715
15.8475	20.7645	13.7707	64	1000005500
18.9219	20.863	13.7807	64	1000005876
13.2454	21.9067	13.7157	64	1000005877
14.6786	21.9755	13.8525	64	1000005878
19.2275	19.2314	9.48196	64	1000005539
21.0617	19.6239	12.2236	64	1000005534
19.2875	19.4102	12.5422	64	1000005879
19.5663	20.8751	12.4565	64	1000005796
21.2459	21.2829	12.4483	64	1000005440
19.5299	20.0737	12.7864	64	1000005880
19.7732	23.9929	12.9121	64	1000005054
19.3689	22.4388	13.0873	64	1000005797
21.1994	23.5835	13.3927	64	1000005259
19.4233	20.2579	13.6453	64	1000005688
20.9892	20.2263	13.5352	64	1000005718
20.506	19.4405	13.8074	64	1000005881
20.4438	23.2202	13.7755	64	1000005882
20.279	24.9568	13.7585	64	1000005690
11.9629	11.683	16.8577	64	1000005625
11.2202	12.7111	18.0181	64	1000005798
10.1019	12.7681	18.2971	64	1000005799
15.2666	11.9553	13.9588	64	1000005800
13.6152	10.8324	14.1751	64	1000005542
14.1285	12.3737	15.304	64	1000005720
12.3253	17.8386	13.8968	64	1000005473
11.202	13.4472	14.2576	64	1000005722
12.4098	14.0632	14.1944	64	1000005733
11.1183	14.2558	14.1887	64	1000005801
12.0453	15.8708	14.3113	64	1000005802
11.4976	16.0369	14.2029	64	1000005723
12.6547	17.6284	14.2583	64	1000005883
12.2019	15.36	14.8335	64	1000005884
12.5345	18.4692	14.8668	64	1000005885
12.3434	18.8758	14.8672	64	1000005724
10.8389	17.18	15.1127	64	1000005803
10.9571	14.2215	15.265	64	1000005547
12.2139	14.4076	15.4932	64	1000004504
9.82956	17.233	15.572	64	1000005385
11.2798	14.4545	15.8297	64	1000005804
12.248	15.6376	15.7944	64	1000005384
12.04	16.322	15.6281	64	1000005291
12.7134	17.1498	15.675	64	1000005636
12.28	17.7011	15.9111	64	1000005627
11.2927	16.2323	16.3898	64	1000005886
11.5551	13.7091	16.541	64	1000005726
12.6233	15.1203	16.5359	64	1000005481
9.74286	14.6253	16.8376	64	1000005552
12.5306	13.3289	17.279	64	1000005406
12.6623	18.0952	17.2573	64	1000005728
10.9318	13.967	17.4469	64	1000004853
12.2655	16.3679	17.4689	64	1000005727
11.6911	16.5254	17.5447	64	1000005887
11.4721	18.2393	17.9008	64	1000005888
12.1323	18.7908	17.9142	64	1000005199
12.733	16.751	18.1473	64	1000005551
12.6188	16.6568	18.5833	64	1000005729
10.6623	16.9383	20.0478	64	1000005102
18.2526	16.7843	13.98	64	1000005889
18.2982	18.3076	14.0144	64	1000005714
13.4325	18.5617	14.0319	64	1000005808
15.9896	14.7359	14.2362	64	1000005807
13.8804	15.1982	14.1599	64	1000005735
16.7865	15.8882	14.2753	64	1000005890
16.0218	16.0455	14.2529	64	1000005891
14.0108	16.5686	14.1826	64	1000005309
16.2186	16.5706	14.1594	64	1000005731
13.5511	17.6703	14.2218	64	1000005805
18.1214	19.0599	14.1079	64	1000005730
15.2139	19.1945	14.2164	64	1000005806
14.0188	13.0534	14.4778	64	1000004858
15.2612	13.5388	14.4527	64	1000005488
16.7615	14.8086	14.3546	64	1000005809
13.0186	15.2641	14.4351	64	1000005638
15.7011	15.9671	14.4779	64	1000005892
13.1507	16.5349	14.415	64	1000005893
14.2631	17.333	14.4141	64	1000005894
18.7767	17.3457	14.4198	64	1000005734
17.987	17.8519	14.4098	64	1000005810
18.7937	15.8675	14.563	64	1000005478
17.6202	16.626	14.5692	64	1000005732
18.0367	14.578	14.9392	64	1000005209
13.951	14.6033	14.857	64	1000005643
13.502	15.74	14.8115	64	1000005736
16.634	18.2353	14.8767	64	1000005637
16.5717	18.8366	14.8919	64	1000005394
14.8907	14.7236	15.1089	64	1000005559
16.1303	15.9808	15.097	64	1000005396
18.5545	16.6873	15.0621	64	1000005895
14.4104	18.4468	15.0412	64	1000005811
13.2554	12.9625	15.1924	64	1000005896
15.9815	16.9917	15.2312	64	1000005814
14.9087	19.0173	15.206	64	1000005501
17.2968	14.2193	15.5264	64	1000005813
13.3552	14.6334	15.4569	64	1000005401
14.8479	14.7217	15.4785	64	1000005897
17.4693	15.8387	15.6191	64	1000005812
19.0387	17.7842	15.5406	64	1000005898
13.8321	13.9856	15.7119	64	1000005817
12.9932	14.2303	15.6704	64	1000005899
16.5675	14.2755	15.7365	64	1000005317
16.1577	14.508	15.6859	64	1000005640
13.5775	15.0329	15.7187	64	1000005818
16.0592	16.3137	15.7016	64	1000005815
13.9524	17.9736	15.6811	64	1000005115
17.6109	19.0529	15.6941	64	1000005737
16.3662	19.116	15.7212	64	1000005819
12.8967	13.4678	16.0286	64	1000005816
15.5885	14.1694	15.9836	64	1000005820
13.0797	15.7132	16.0361	64	1000005900
13.4706	17.336	15.852	64	1000005639
12.9335	18.9935	16.0077	64	1000005725
14.4586	15.0564	16.2514	64	1000005901
13.6138	14.4686	16.4601	64	1000005403
19.0539	15.1418	16.3348	64	1000005902
13.3692	17.1752	16.3504	64	1000005821
18.4804	17.7233	16.3437	64	1000005822
13.2975	14.2195	16.5489	64	1000005903
14.4213	14.9109	16.5922	64	1000005641
17.4752	15.6295	16.5526	64	1000005823
15.4937	15.7229	16.7912	64	1000005567
13.2094	13.1543	17.0299	64	1000005645
14.9425	14.4288	17.0986	64	1000005824
13.3272	16.6488	17.0124	64	1000005644
14.6503	18.6645	17.0083	64	1000005648
16.3345	18.7253	17.057	64	1000005738
13.6735	19.1675	16.9755	64	1000005646
13.028	13.9687	17.2327	64	1000005904
16.0209	14.1987	17.3333	64	1000005740
13.1974	15.2256	17.3707	64	1000005566
12.8612	18.6073	17.437	64	1000005825
13.063	14.3738	17.9068	64	1000005647
17.2666	15.8812	17.9206	64	1000005742
15.3213	16.2774	17.9466	64	1000005826
14.0729	17.5378	17.8999	64	1000005575
13.6373	15.2974	18.5492	64	1000005739
14.1136	16.8579	18.4776	64	1000005651
13.537	19.0816	18.5121	64	1000005827
15.3162	19.0348	18.599	64	1000005743
13.504	16.1806	18.6747	64	1000005577
13.0879	17.9591	18.7787	64	1000005201
13.5639	13.1017	18.9644	64	1000005741
15.2344	16.6334	18.959	64	1000005905
15.4709	18.4792	19.1437	64	1000005683
14.6417	19.0232	19.4633	64	1000005578
12.8565	18.9497	19.7971	64	1000005744
14.5774	17.6365	20.1041	64	1000005906
15.6691	14.2768	20.985	64	1000005222
20.5119	16.6903	13.9372	64	1000005747
19.6272	17.1816	14.0057	64	1000005745
20.7354	17.7578	14.0697	64	1000005828
19.9917	16.4303	14.3205	64	1000005493
19.5073	18.1553	14.2584	64	1000005654
19.3388	17.7893	15.0179	64	1000005829
20.5211	16.401	15.3389	64	1000005746
19.8966	18.9004	15.2589	64	1000005830
21.0749	17.3569	16.2553	64	1000005907
19.9149	17.2096	16.6039	64	1000005908
20.2484	16.567	16.7307	64	1000005655
19.6933	18.7356	17.0292	64	1000005579
19.7779	16.771	19.659	64	1000005495
11.8183	19.3671	13.9991	64	1000005721
10.3746	19.3387	14.3554	64	1000005467
11.0171	22.5206	14.3868	64	1000005748
12.2477	20.5815	14.8941	64	1000005656
12.1715	19.5196	14.9764	64	1000005749
11.988	20.9595	15.5779	64	1000005909
10.8561	19.2474	15.9966	64	1000005194
12.5432	21.4401	16.6036	64	1000005910
12.3764	21.1155	17.0285	64	1000005751
12.5548	20.3934	17.4124	64	1000005131
11.294	19.5239	17.7059	64	1000005630
11.7462	21.0941	17.6924	64	1000005911
12.1615	21.1935	17.9071	64	1000005831
11.6504	20.0399	18.0997	64	1000005832
12.7752	22.4378	18.1404	64	1000005516
12.4726	20.9368	18.3834	64	1000005833
12.7588	21.8583	18.3648	64	1000005770
11.2938	19.6285	18.4556	64	1000005471
12.3189	19.8599	18.9918	64	1000005498
11.065	19.2512	19.1988	64	1000005628
12.7773	20.811	19.4401	64	1000005134
18.1533	20.2152	13.9036	64	1000005614
17.582	20.8093	13.979	64	1000005474
17.4996	23.0859	14.0502	64	1000005754
13.8252	19.3512	14.2127	64	1000005557
15.5478	22.1767	14.2903	64	1000005753
16.516	23.2362	14.188	64	1000005667
13.2105	21.4177	14.4274	64	1000005502
14.4212	22.1309	14.4436	64	1000005339
13.9148	22.4594	14.3688	64	1000005587
15.008	23.1721	14.4719	64	1000005912
14.2777	23.8971	14.511	64	1000005752
19.1285	24.0419	14.4982	64	1000005774
15.102	24.5434	14.4432	64	1000005836
15.4278	19.6872	14.721	64	1000005835
16.8139	21.16	14.5973	64	1000005506
14.0311	21.7804	14.6956	64	1000005913
15.4785	21.9501	14.6291	64	1000005760
17.1642	23.3373	14.5724	64	1000005837
17.2784	25.2124	14.6094	64	1000005914
17.2523	21.4959	14.9041	64	1000005755
12.8171	21.8258	14.9471	64	1000005750
13.4219	22.8919	14.826	64	1000005136
12.8167	19.2627	15.1672	64	1000005915
16.5115	20.6755	15.1533	64	1000005756
17.0991	22.0566	15.1151	64	1000005916
14.2337	23.6033	15.0245	64	1000005917
17.9801	24.0422	15.0381	64	1000005757
16.5798	19.6102	15.2771	64	1000005670
13.2143	19.8812	15.2995	64	1000005657
15.3975	19.8346	15.3033	64	1000005758
17.4399	22.2471	15.2551	64	1000005838
13.5308	20.7291	15.506	64	1000005918
15.257	22.0974	15.4785	64	1000005430
17.8519	22.687	15.5456	64	1000005673
16.6264	23.9926	15.5512	64	1000005761
17.836	21.194	15.7815	64	1000005675
16.3502	21.7125	15.7458	64	1000005662
14.9558	22.1345	15.8089	64	1000005840
16.8563	22.6122	15.7466	64	1000005592
18.5692	23.3116	15.7399	64	1000005762
18.6631	21.1121	15.9406	64	1000005759
18.8178	21.5358	15.9717	64	1000005674
14.4134	21.9711	15.911	64	1000005590
16.6733	22.1382	15.9993	64	1000005919
15.9365	23.6497	15.9702	64	1000005764
15.4774	20.1367	16.1949	64	1000005763
13.2742	20.7034	16.2098	64	1000005920
17.1462	21.0875	16.2219	64	1000005841
17.6536	23.9639	16.1516	64	1000005921
18.3692	24.1971	16.0829	64	1000005696
17.8309	19.7975	16.2919	64	1000005842
14.872	19.2643	16.5032	64	1000005571
13.2163	22.3522	16.6028	64	1000005059
18.9525	22.9031	16.6289	64	1000005843
13.55	21.7553	16.8485	64	1000005596
13.6322	19.9929	17.0042	64	1000005922
14.6062	21.9816	17.0431	64	1000005765
19.135	22.8978	17.0791	64	1000005680
16.6506	23.9174	16.9403	64	1000005676
16.0671	24.1996	17.0048	64	1000005844
17.2307	23.1091	17.517	64	1000005682
17.7501	24.113	17.5056	64	1000005923
13.0864	20.7	17.6823	64	1000005438
16.4775	22.0694	17.6557	64	1000005766
19.1409	22.7584	17.6336	64	1000005924
19.1931	23.4256	17.6725	64	1000005767
14.33	23.8263	17.673	64	1000005925
16.8557	19.7477	17.9918	64	1000005926
13.0652	19.8716	17.9452	64	1000005768
13.835	20.7098	17.9013	64	1000005250
17.1261	23.0208	17.8383	64	1000005927
17.6003	24.0851	17.9106	64	1000005679
18.5793	25.5304	17.9893	64	1000005928
14.3333	21.8509	18.2016	64	1000005845
13.3721	21.9454	18.1164	64	1000005598
14.2664	23.6688	18.1251	64	1000005929
17.6882	22.7343	18.3839	64	1000005769
15.0923	21.5451	18.5768	64	1000004989
15.924	23.0905	18.578	64	1000005846
13.1825	20.5329	18.7305	64	1000005771
13.6842	21.9613	18.9849	64	1000005517
14.3584	23.9323	18.9882	64	1000005514
13.064	21.1064	19.1368	64	1000005600
16.7983	23.7173	19.1854	64	1000005847
15.5149	20.0854	19.4714	64	1000005601
15.5378	21.7827	19.3588	64	1000005848
15.7571	22.4805	19.3832	64	1000005772
14.5689	20.5955	19.6674	64	1000005849
15.7554	24.2078	19.6685	64	1000005930
15.5188	20.1731	19.7825	64	1000005850
13.2346	19.5169	19.9951	64	1000005472
14.2706	21.4943	20.0203	64	1000005931
20.5198	20.4245	14.2114	64	1000005686
21.6078	21.4466	14.1105	64	1000005773
19.3784	22.0193	14.2006	64	1000005834
19.7739	22.6248	14.3019	64	1000005691
20.0307	19.8908	14.8574	64	1000005356
19.2749	22.2618	14.8415	64	1000005445
19.8038	23.7203	15.0491	64	1000005852
20.5211	21.3553	15.2832	64	1000005851
22.5586	22.9002	15.3057	64	1000005260
19.8806	22.6903	15.4697	64	1000005932
19.4333	23.5146	15.412	64	1000005839
19.7548	19.8149	15.7105	64	1000005359
22.7962	20.0595	15.7844	64	1000005694
19.5426	23.4184	16.0537	64	1000005775
20.6522	19.8312	16.185	64	1000005692
20.5078	22.7378	16.1315	64	1000005776
20.1534	23.7648	16.2014	64	1000005853
19.4754	23.3797	16.3616	64	1000005605
19.3759	25.1343	16.3875	64	1000005606
19.9843	22.4735	16.5242	64	1000005933
21.5787	19.7573	17.0276	64	1000005934
19.3596	23.8643	17.1619	64	1000005854
19.3509	23.4483	17.2374	64	1000005695
19.7975	24.2026	17.4471	64	1000005935
19.6282	23.6455	18.3248	64	1000005681
13.475	26.3887	14.0711	64	1000004892
13.01	26.4687	14.4508	64	1000005607
13.1547	12.4421	12.574	65	1000005215
12.7542	14.8286	12.2793	65	1000005554
10.7771	15.0287	12.8643	65	1000005936
12.0031	15.1571	12.9871	65	1000005382
12.3512	16.423	13.518	65	1000005544
12.3229	18.2263	13.6192	65	1000005473
15.6881	15.9838	9.93682	65	1000005778
15.7233	15.4323	10.3281	65	1000005026
16.6925	15.9286	11.0043	65	1000005937
17.594	18.6802	11.0198	65	1000005699
17.4847	15.6702	11.1612	65	1000005855
16.8943	17.3826	11.6269	65	1000005528
13.9231	18.9054	11.5703	65	1000005700
16.033	17.4785	12.0785	65	1000005938
18.2656	17.9463	12.1271	65	1000005779
16.4791	18.0512	12.0977	65	1000005525
13.047	13.6627	12.3229	65	1000005477
13.3898	14.468	12.2725	65	1000005615
16.9341	17.1814	12.3005	65	1000004789
15.4865	15.9901	12.5401	65	1000005634
18.6268	17.3441	12.5376	65	1000005608
15.7221	18.0039	12.44	65	1000005780
14.6107	18.5826	12.5498	65	1000005783
17.5334	18.7345	12.4382	65	1000005701
14.9207	19.0283	12.3866	65	1000004941
16.8304	18.4427	12.7109	65	1000005781
18.6049	19.0119	12.6973	65	1000005702
15.111	16.4484	12.9387	65	1000005856
18.1715	16.759	12.9248	65	1000005450
17.4692	18.1343	12.9145	65	1000005939
18.5353	18.3482	12.842	65	1000005494
16.4258	18.5559	12.9363	65	1000005618
17.5136	16.4246	13.1095	65	1000005782
15.9235	17.0474	13.1194	65	1000005784
13.4947	18.4376	13.2218	65	1000005857
17.8012	18.8226	13.1641	65	1000005704
18.0096	15.2736	13.3511	65	1000005940
16.5739	15.7432	13.3517	65	1000005631
17.3363	15.9534	13.4061	65	1000005859
13.6414	16.6499	13.3216	65	1000005703
18.3131	16.8643	13.3708	65	1000005087
16.0305	18.0606	13.4113	65	1000005785
14.1158	18.565	13.3519	65	1000005393
12.9487	17.6169	13.5953	65	1000005858
13.3809	19.0603	13.5948	65	1000005370
15.4765	14.7855	13.7625	65	1000005941
15.834	14.8253	13.8391	65	1000005860
17.4504	15.4043	13.7444	65	1000005705
14.0962	18.5702	13.8144	65	1000005788
19.2459	19.186	9.64846	65	1000005539
19.4833	16.7823	11.8866	65	1000005611
19.9675	17.6882	12.298	65	1000005706
21.332	18.5273	12.5366	65	1000005789
19.9221	17.6748	12.6658	65	1000005862
19.5693	18.3017	12.9175	65	1000005863
19.2305	16.6388	13.1087	65	1000005942
19.7001	17.0851	13.1634	65	1000005943
19.3535	16.146	13.5885	65	1000005864
19.9449	17.4005	13.5228	65	1000005707
20.8254	16.8419	13.7728	65	1000005747
11.6707	24.7227	13.1586	65	1000004815
14.813	22.1792	9.88055	65	1000005271
17.4975	22.5837	10.0548	65	1000005373
18.1948	20.8894	10.8137	65	1000005535
18.2123	19.7732	11.4852	65	1000005526
18.5694	20.6429	11.7063	65	1000005708
17.252	20.0762	11.7983	65	1000005709
16.1814	21.2313	11.8851	65	1000004847
14.6183	21.3616	11.8083	65	1000005944
18.7391	19.7624	12.1254	65	1000005609
17.5521	21.4443	12.0373	65	1000005716
18.1441	20.249	12.297	65	1000005866
16.5166	21.1407	12.5684	65	1000005945
16.7593	24.8197	12.4531	65	1000005868
15.7246	19.7964	12.6148	65	1000005867
14.0591	20.8881	12.7105	65	1000005710
15.3071	20.8955	12.6422	65	1000005537
14.238	25.4016	12.6714	65	1000005536
17.8189	19.7553	12.9059	65	1000005793
14.9737	20.4431	12.9421	65	1000005283
16.1384	20.4652	12.9072	65	1000005870
16.3485	24.5566	12.9265	65	1000005794
17.2953	20.0968	13.0709	65	1000005946
17.9091	20.6634	13.1453	65	1000005947
15.4738	21.3001	13.1103	65	1000005948
13.664	21.9339	13.1136	65	1000005455
16.408	22.1152	13.1654	65	1000005871
15.6146	22.271	13.141	65	1000005717
18.8871	22.281	13.1932	65	1000005713
15.4996	22.7579	13.2181	65	1000005376
15.3272	23.9376	13.0232	65	1000005792
13.0237	19.3708	13.2809	65	1000005869
14.1823	19.4143	13.3229	65	1000005791
17.7116	19.5421	13.3171	65	1000005795
13.1591	19.753	13.3524	65	1000005872
16.9581	21.4901	13.3334	65	1000005711
14.3546	22.8429	13.3219	65	1000005623
16.7432	24.3981	13.4234	65	1000005669
15.2194	20.388	13.6553	65	1000005875
15.9457	19.7009	13.7726	65	1000005873
14.0988	20.2323	13.8109	65	1000005463
14.5333	20.7165	13.7264	65	1000005949
15.8806	20.8706	13.8378	65	1000005500
17.6491	21.3278	13.7648	65	1000005950
13.2824	21.8627	13.7273	65	1000005877
18.1325	22.8061	13.7223	65	1000005951
20.5262	19.4049	10.7259	65	1000005952
21.4655	19.775	12.2856	65	1000005534
19.528	20.6304	12.427	65	1000005796
19.2516	21.5088	12.5181	65	1000005790
19.22	19.3482	12.8803	65	1000005879
19.3392	22.1483	12.9372	65	1000005797
20.3134	23.9811	12.8385	65	1000005054
19.8504	19.7814	13.3294	65	1000005880
19.4769	20.3702	13.2437	65	1000005688
19.9749	20.7807	13.4941	65	1000005953
19.4898	22.319	13.5759	65	1000005691
21.7442	23.1807	13.5296	65	1000005259
19.2569	21.2816	13.8323	65	1000005876
20.8814	22.8703	13.7446	65	1000005882
19.8724	23.021	13.7803	65	1000005954
11.4363	11.4771	16.6921	65	1000005955
10.9257	12.6641	18.2436	65	1000005798
15.3508	11.6858	13.917	65	1000005800
13.5615	10.4812	14.1479	65	1000005542
12.977	12.6848	14.9055	65	1000005896
12.8687	12.5908	15.5059	65	1000005956
11.5581	16.4309	14.0347	65	1000005723
12.7572	17.1812	14.0238	65	1000005777
12.0912	14.1277	14.1995	65	1000005733
11.0263	14.4201	14.1874	65	1000005801
11.9603	15.6709	14.41	65	1000005802
12.7324	17.9426	14.4106	65	1000005883
11.9637	14.925	14.6888	65	1000005884
12.2984	19.1924	14.6516	65	1000005724
10.7266	14.3001	14.9315	65	1000005547
10.7285	17.624	15.1014	65	1000005803
12.778	13.3588	15.2881	65	1000005957
12.2491	17.858	15.3422	65	1000005958
12.6469	18.8363	15.2789	65	1000005885
12.1821	14.3062	15.4777	65	1000004504
12.2886	15.7628	15.5703	65	1000005384
11.6659	16.344	15.5356	65	1000005291
9.68321	17.5832	15.5656	65	1000005385
10.8723	14.2615	15.7419	65	1000005804
12.3082	17.8693	15.7629	65	1000005627
12.5445	15.1828	15.9444	65	1000005959
12.1979	15.7598	15.9595	65	1000005960
12.5744	17.2367	15.9265	65	1000005636
11.8624	13.9755	16.1631	65	1000005961
8.7736	14.5377	16.1416	65	1000005962
12.358	18.0253	16.2112	65	1000005963
11.664	14.9408	16.4436	65	1000005964
11.2475	16.3498	16.44	65	1000005886
12.4502	19.0122	16.3817	65	1000005965
12.2516	13.1938	16.9182	65	1000005406
11.3658	13.5333	16.7335	65	1000005726
9.4787	14.9374	16.7581	65	1000005966
12.5759	14.9282	16.7727	65	1000005481
12.1449	16.6016	16.8291	65	1000005967
10.6764	13.9045	17.5831	65	1000004853
12.7112	16.0665	17.6674	65	1000005968
12.3286	16.6546	17.6874	65	1000005727
11.6452	16.762	17.8952	65	1000005887
11.6532	18.5509	17.9972	65	1000005888
12.0656	19.0814	18.1207	65	1000005199
9.82548	13.0865	18.3613	65	1000005799
12.4276	16.7957	18.5147	65	1000005729
10.4774	16.7881	20.2797	65	1000005102
14.0927	15.3495	14.0405	65	1000005735
17.0592	16.064	14.0291	65	1000005969
18.2617	16.7173	13.9003	65	1000005889
14.1357	17.0594	13.9879	65	1000005894
13.0788	18.3817	13.9497	65	1000005787
13.4974	18.8682	14.0617	65	1000005808
18.3203	19.155	13.9616	65	1000005730
14.1037	12.8333	14.2872	65	1000004858
15.4802	13.5344	14.2335	65	1000005488
16.5067	14.8211	14.1605	65	1000005807
14.4392	15.3914	14.1831	65	1000005970
16.5531	15.6401	14.277	65	1000005890
16.4537	16.8464	14.1509	65	1000005731
13.7019	17.7934	14.2261	65	1000005805
18.0676	17.9705	14.1652	65	1000005810
12.968	15.3911	14.5228	65	1000005638
19.0195	16.0527	14.4907	65	1000005971
15.961	16.2023	14.4043	65	1000005891
14.1903	16.7503	14.4817	65	1000005972
17.7264	16.7101	14.464	65	1000005732
13.5186	13.9102	14.5437	65	1000005973
16.9946	14.8521	14.6192	65	1000005809
13.9543	15.2849	14.5855	65	1000005974
18.3854	16.5673	14.6895	65	1000005895
13.7624	14.4699	14.791	65	1000005975
14.1681	14.4419	14.7945	65	1000005643
18.3207	14.571	14.8423	65	1000005209
15.9169	15.3531	14.8381	65	1000005892
13.59	15.8156	14.8444	65	1000005736
12.9286	16.4799	14.9439	65	1000005893
19.1994	17.6042	14.8509	65	1000005829
16.7395	18.4859	14.9239	65	1000005637
15.0899	14.6687	15.0174	65	1000005897
18.2181	15.795	15.0706	65	1000005976
16.0846	17.1358	15.2641	65	1000005814
13.2094	18.3739	15.3088	65	1000005977
15.0276	19.1026	15.325	65	1000005501
13.8758	13.9574	15.5234	65	1000005817
17.7958	14.2667	15.5429	65	1000005813
13.5436	14.4627	15.5181	65	1000005401
15.1015	14.7982	15.5416	65	1000005559
14.9662	15.6749	15.5656	65	1000005978
16.0444	16.5298	15.6136	65	1000005815
14.8092	18.1447	15.5144	65	1000005811
12.8498	13.3362	15.7282	65	1000005816
14.5136	14.4554	15.6678	65	1000005979
13.2691	14.8499	15.7003	65	1000005818
17.7146	19.1829	15.6951	65	1000005737
18.3358	17.7079	15.9634	65	1000005822
13.8921	17.8228	15.9046	65	1000005115
16.2308	18.8854	15.9213	65	1000005980
15.8013	14.3515	16.1443	65	1000005820
13.2451	14.4244	16.1429	65	1000005899
13.8052	14.5116	16.2143	65	1000005403
19.071	14.7667	16.2042	65	1000005902
17.7552	16.0094	16.1915	65	1000005812
13.212	14.2396	16.4409	65	1000005903
14.0121	14.6827	16.4338	65	1000005981
14.5219	15.0544	16.4171	65	1000005901
13.2227	15.7394	16.3912	65	1000005900
15.7202	15.8118	16.4107	65	1000005567
13.2772	17.2408	16.3024	65	1000005821
17.5	15.5679	16.6104	65	1000005823
16.3606	17.351	16.7255	65	1000005982
13.2207	18.016	16.7633	65	1000005983
14.7995	18.7074	16.8724	65	1000005648
13.1297	13.0511	16.9529	65	1000005645
14.9977	14.6787	17.0803	65	1000005824
16.2755	18.5274	17.0407	65	1000005738
13.1272	13.7977	17.356	65	1000005904
16.2549	14.208	17.2679	65	1000005740
13.5427	16.6759	17.3005	65	1000005644
13.9455	17.439	17.4383	65	1000005575
12.9575	18.6592	17.4593	65	1000005825
15.3812	16.6403	17.7802	65	1000005826
16.4466	17.9787	17.6797	65	1000005984
13.3163	15.1619	17.8415	65	1000005566
13.077	14.3343	18.1094	65	1000005647
16.0071	17.1677	18.1895	65	1000005985
15.5004	18.9569	18.7415	65	1000005743
13.8693	15.3562	18.9352	65	1000005739
13.0696	18.1903	19.0093	65	1000005201
13.3568	12.8887	19.2427	65	1000005741
15.354	16.6615	19.2149	65	1000005905
13.0232	18.137	19.5147	65	1000005986
14.8978	19.1265	19.515	65	1000005578
14.5593	17.6096	19.6297	65	1000005906
15.813	14.1718	21.4195	65	1000005222
19.2502	15.8317	14.005	65	1000005861
19.5754	16.956	13.9728	65	1000005987
20.8057	17.6535	14.0249	65	1000005828
19.6039	18.0332	14.0183	65	1000005654
20.2222	16.5881	14.3464	65	1000005493
19.8706	18.4043	14.4872	65	1000005988
20.0766	19.1168	14.8802	65	1000005830
20.7401	16.4885	15.3576	65	1000005746
19.3073	17.8843	15.6117	65	1000005898
20.9737	17.2497	15.9787	65	1000005907
19.685	18.3107	16.4004	65	1000005989
19.9023	17.1796	16.6368	65	1000005908
20.3328	16.5821	16.9783	65	1000005655
11.7039	19.8679	14.091	65	1000005721
11.9628	21.4439	13.9846	65	1000005865
11.9062	20.2744	14.671	65	1000005990
12.386	19.7201	15.2187	65	1000005749
12.1862	20.3597	15.2723	65	1000005656
12.2472	21.0134	15.496	65	1000005909
12.5959	19.2137	16.0244	65	1000005725
10.9137	19.5133	15.952	65	1000005194
12.4433	20.8362	16.9068	65	1000005751
12.6029	21.4447	16.7709	65	1000005910
11.2006	19.6146	17.725	65	1000005630
11.172	19.4709	18.1738	65	1000005471
11.8946	21.1408	18.1484	65	1000005911
12.3123	21.1716	18.1954	65	1000005831
12.7088	21.8598	18.1659	65	1000005770
11.774	20.2255	18.2789	65	1000005832
12.6407	21.0946	18.3105	65	1000005833
12.654	22.1625	18.8399	65	1000005991
8.97979	22.2475	18.8799	65	1000005992
12.6894	20.0167	19.1864	65	1000005498
14.6031	19.2821	14.0213	65	1000005786
18.4672	20.401	13.9917	65	1000005614
17.4999	20.6669	14.0346	65	1000005474
14.5188	21.7736	14.0644	65	1000005878
17.5052	23.0598	13.9618	65	1000005754
15.3868	19.4814	14.312	65	1000005806
13.9086	19.5895	14.2236	65	1000005557
18.9742	19.5012	14.1682	65	1000005874
15.5846	22.2216	14.1614	65	1000005753
15.3996	21.8509	14.3836	65	1000005760
13.987	21.9853	14.3834	65	1000005339
14.8741	23.0072	14.3621	65	1000005912
16.9583	23.1093	14.4409	65	1000005837
18.9687	23.9203	14.4373	65	1000005774
13.2845	21.5548	14.569	65	1000005502
14.9874	24.4945	14.5928	65	1000005836
15.5933	19.7524	14.876	65	1000005835
16.7338	20.9897	14.9025	65	1000005506
14.4718	21.3477	14.793	65	1000005913
16.8452	21.9238	14.881	65	1000005916
12.9548	22.128	14.8779	65	1000005750
13.4928	22.8336	14.8202	65	1000005136
15.1302	23.1574	14.8648	65	1000005993
17.7417	23.4581	14.8568	65	1000005994
14.3914	23.9625	14.8612	65	1000005752
17.668	25.4141	14.8567	65	1000005914
13.1744	19.5307	15.1017	65	1000005915
17.1171	21.2387	15.1127	65	1000005755
17.4752	22.3516	15.0461	65	1000005838
14.1641	23.2505	15.0409	65	1000005917
14.7468	23.4741	15.1235	65	1000005995
17.2229	24.3273	15.0003	65	1000005996
16.5147	23.982	15.3633	65	1000005761
13.4768	20.0686	15.4402	65	1000005657
17.6006	22.3386	15.4683	65	1000005673
16.9089	23.3718	15.4523	65	1000005997
16.5019	19.287	15.7074	65	1000005819
16.3651	21.5526	15.7898	65	1000005919
14.3862	21.8379	15.7696	65	1000005998
15.5543	22.1288	15.6363	65	1000005999
15.1461	22.411	15.7135	65	1000005840
18.6148	23.3159	15.7295	65	1000005762
18.1715	24.0828	15.6786	65	1000005696
13.9795	20.0756	15.9313	65	1000006000
18.4103	20.2408	15.9395	65	1000006001
13.1567	20.5136	16.0339	65	1000005920
13.5453	20.7837	15.9674	65	1000005918
17.2915	21.2443	15.9878	65	1000005841
18.7365	21.4384	15.8463	65	1000005674
16.8183	22.4484	15.9462	65	1000005592
16.5639	21.7382	16.1169	65	1000005662
14.3911	21.8087	16.0866	65	1000005590
14.9901	23.4901	16.1737	65	1000006002
17.5953	23.9113	16.07	65	1000005921
17.8751	19.4771	16.4449	65	1000005842
13.9792	19.5585	16.6141	65	1000005646
17.2223	20.7907	16.5299	65	1000006003
18.9138	22.9526	16.5161	65	1000005843
14.0249	23.4392	16.6972	65	1000006004
13.3927	22.3652	16.8109	65	1000005059
15.3169	19.4459	16.9737	65	1000006005
13.9679	20.0366	16.9813	65	1000005922
12.9869	21.6662	17.0957	65	1000006006
14.7521	21.9041	17.095	65	1000005765
13.4006	19.6173	17.2835	65	1000006007
15.9785	23.9203	17.153	65	1000005844
14.1583	24.1309	17.1517	65	1000006008
17.1385	23.3158	17.4743	65	1000005682
19.0743	23.5531	17.4908	65	1000005767
13.0955	20.3691	17.7204	65	1000005438
16.6437	22.2757	17.6751	65	1000005766
17.762	23.9871	17.6956	65	1000005923
16.92	19.4474	17.8041	65	1000005926
13.2832	19.8315	17.937	65	1000005768
14.3213	23.5726	17.8996	65	1000005925
13.4487	21.9275	18.1216	65	1000005598
17.0333	22.8482	18.125	65	1000005927
14.0447	21.3282	18.3782	65	1000005845
13.0074	22.5847	18.3037	65	1000005516
15.9454	23.1159	18.2545	65	1000005846
13.583	21.8436	18.5061	65	1000005517
17.6657	22.505	18.5676	65	1000005769
14.5032	23.7432	18.5386	65	1000005929
18.8232	25.3306	18.4686	65	1000005928
13.8032	19.2644	18.7335	65	1000005827
13.8183	21.8411	19.0397	65	1000006009
15.8225	22.5221	19.0681	65	1000005772
13.3836	21.2501	19.1492	65	1000005600
14.3687	23.8972	19.2572	65	1000005514
12.8113	20.683	19.4541	65	1000005134
15.8228	22.0335	19.4271	65	1000005848
16.7062	23.5693	19.4053	65	1000005847
15.7453	20.2407	19.661	65	1000005850
14.5911	20.3819	19.955	65	1000005849
13.0164	19.2884	20.121	65	1000005744
13.4053	19.6259	20.0306	65	1000005472
14.167	20.9856	20.3115	65	1000005931
15.7342	24.0206	20.1943	65	1000005930
17.9043	21.6452	20.4764	65	1000006010
20.712	19.6222	14.2535	65	1000005881
19.5421	22.162	14.2497	65	1000005834
19.8075	21.0574	14.3741	65	1000006011
19.8961	19.8152	14.8848	65	1000005356
19.6526	23.6702	14.7923	65	1000005852
20.7353	22.2312	15.0661	65	1000006012
20.6151	21.1089	15.2783	65	1000005851
19.7151	19.6124	15.6696	65	1000005359
20.0066	22.6328	15.6826	65	1000005932
19.7181	23.6565	15.6831	65	1000005839
20.903	22.6653	15.9059	65	1000005776
19.5548	23.3636	16.2331	65	1000005605
20.6079	23.6612	16.1427	65	1000005853
20.1834	22.1823	16.401	65	1000005933
19.2714	23.3926	16.3737	65	1000005775
19.6321	25.41	16.3053	65	1000005606
21.6221	19.3533	16.6249	65	1000005934
19.5263	23.2507	16.5344	65	1000006013
20.8244	21.4421	16.7972	65	1000006014
19.7702	24.3592	17.0034	65	1000005935
19.3134	22.723	17.1942	65	1000006015
19.5565	23.3139	17.2328	65	1000005695
19.338	23.8502	17.2324	65	1000005854
19.2513	22.636	17.7032	65	1000005924
20.5648	23.2433	18.3926	65	1000006016
13.3845	12.1546	12.4984	66	1000005215
10.7393	14.806	12.4979	66	1000005936
11.5132	16.443	12.7582	66	1000006017
11.9148	15.0517	12.9437	66	1000005382
12.3053	16.4488	13.3046	66	1000005544
12.1643	18.5338	13.575	66	1000005473
16.0434	15.3626	10.2966	66	1000005026
17.7813	18.5572	10.9761	66	1000005699
17.8217	15.511	11.1225	66	1000005855
16.5993	16.3455	11.4083	66	1000005937
13.9511	18.8367	11.454	66	1000005700
16.8109	16.9973	11.5893	66	1000006018
16.8975	17.5759	11.8163	66	1000005528
13.2993	13.7288	12.1005	66	1000005477
13.4418	14.3683	12.0911	66	1000005615
16.1211	17.5738	12.107	66	1000005938
17.7792	18.8753	12.1122	66	1000005701
14.2898	17.7658	12.301	66	1000006019
18.3421	17.9377	12.2488	66	1000005779
15.6654	15.9609	12.4982	66	1000005634
17.2352	17.255	12.5143	66	1000004789
15.9813	17.9987	12.5232	66	1000005780
16.57	18.031	12.376	66	1000005525
17.4254	18.3741	12.4507	66	1000005939
14.8282	18.6672	12.5444	66	1000005783
15.3409	16.6513	12.6887	66	1000005856
18.5847	17.1665	12.6531	66	1000006020
18.8252	17.4507	12.7873	66	1000005608
17.7385	18.9347	12.6733	66	1000006021
18.55	16.8751	12.9512	66	1000005450
17.0826	17.0785	12.9424	66	1000006022
18.9731	18.9927	12.9397	66	1000005879
15.1649	15.7453	13.1243	66	1000006023
17.1664	15.7533	13.158	66	1000005859
18.0915	16.6214	13.1339	66	1000005087
16.1048	17.0182	13.0609	66	1000005784
16.4194	18.5417	13.1426	66	1000005618
18.4771	18.8435	13.043	66	1000005702
18.4484	15.2252	13.3179	66	1000005940
13.953	17.1594	13.3405	66	1000005894
15.8809	17.7683	13.4085	66	1000005785
14.0616	18.7841	13.3654	66	1000005393
14.4385	15.2397	13.5895	66	1000005970
17.6651	15.5604	13.504	66	1000005705
13.4808	16.3104	13.5029	66	1000005703
14.5722	16.9342	13.5081	66	1000006024
13.3794	18.3989	13.5775	66	1000005857
15.6598	14.656	13.8359	66	1000005941
14.7599	15.6316	13.7883	66	1000006025
13.3468	17.6709	13.723	66	1000005858
14.1619	18.3527	13.7692	66	1000005788
13.6855	19.0565	13.8314	66	1000005370
19.6549	16.593	12.0338	66	1000005611
21.6386	18.6499	12.5058	66	1000005789
20.1151	17.6371	12.6244	66	1000005862
19.8044	18.3928	12.9138	66	1000005863
19.2949	16.5837	13.2162	66	1000005942
19.9061	17.4283	13.1936	66	1000005943
19.6211	15.9615	13.5548	66	1000006026
19.2989	16.5376	13.5098	66	1000005864
20.8001	18.819	13.4808	66	1000006027
21.2037	16.9886	13.7758	66	1000005747
20.0183	17.1469	13.7456	66	1000005987
19.4764	17.6391	13.8225	66	1000006028
11.2464	24.5365	13.0148	66	1000004815
11.8654	21.2843	13.7844	66	1000005865
14.9389	22.0364	9.86472	66	1000005271
18.0823	20.4618	10.5845	66	1000005535
16.922	19.7041	11.6608	66	1000005709
18.3372	19.7834	11.6205	66	1000005526
14.4823	21.1487	11.8267	66	1000005944
17.6371	20.0066	11.9771	66	1000006029
16.9903	21.2889	12.151	66	1000006030
16.3282	21.358	12.2292	66	1000006031
16.3774	24.7222	12.1706	66	1000005868
18.1329	19.9879	12.4671	66	1000005866
15.7317	19.5988	12.6334	66	1000005867
16.2413	20.2631	12.7328	66	1000005870
13.7883	20.5166	12.646	66	1000005710
15.2028	20.6742	12.7125	66	1000005537
16.4216	20.794	12.792	66	1000005945
15.381	21.0784	12.7752	66	1000005948
18.8668	22.2046	12.6542	66	1000005713
17.7201	19.4418	12.8629	66	1000005793
17.1584	19.7707	13.0064	66	1000005946
15.3243	23.913	12.9703	66	1000005792
14.3131	25.4171	12.9875	66	1000005536
17.7542	19.6613	13.1854	66	1000005795
13.442	19.7992	13.0971	66	1000005872
15.093	20.4589	13.1254	66	1000005283
16.024	20.6178	13.1647	66	1000006032
16.6619	24.2932	13.1128	66	1000005669
18.1356	20.6443	13.3926	66	1000005947
16.6336	21.2119	13.3522	66	1000005711
16.1295	21.7368	13.2947	66	1000005871
15.3839	22.4586	13.3236	66	1000006033
14.4246	23.0436	13.4119	66	1000005623
13.0539	19.2678	13.5679	66	1000005869
13.7659	22.1631	13.5368	66	1000005455
16.0019	19.6774	13.8042	66	1000005873
14.225	20.1869	13.7613	66	1000005463
15.4678	20.6519	13.8728	66	1000005875
14.2539	21.5383	13.885	66	1000005878
17.861	22.3302	13.7298	66	1000005951
20.7456	19.2162	10.8079	66	1000005952
19.521	20.184	12.0828	66	1000005796
19.4341	21.1563	12.2034	66	1000005790
21.5812	20.065	12.5666	66	1000005534
19.4757	20.2754	12.9353	66	1000005688
19.333	22.0338	12.9498	66	1000005691
20.7367	23.898	12.9142	66	1000005054
19.7282	22.2633	13.3985	66	1000006034
22.0816	22.857	13.3933	66	1000005259
20.0927	19.5398	13.5366	66	1000005880
20.2301	20.7061	13.5744	66	1000005953
19.319	21.5313	13.6241	66	1000006035
21.1795	22.659	13.5235	66	1000005882
19.7927	22.9739	13.606	66	1000005954
11.2353	11.1552	17.0095	66	1000005955
10.7974	12.5102	18.3915	66	1000005798
13.5523	10.0368	14.3249	66	1000005542
13.0374	12.3714	14.7513	66	1000005896
12.8723	12.2528	15.7453	66	1000005956
11.4475	16.3999	13.9919	66	1000005723
10.3251	15.6107	14.1306	66	1000006036
11.848	14.672	14.4573	66	1000005884
11.9408	15.387	14.4302	66	1000005802
12.6618	18.2561	14.4256	66	1000005883
10.6571	14.1304	14.665	66	1000005547
10.5691	17.8197	15.0901	66	1000005803
12.7068	15.0428	15.2772	66	1000006037
12.6719	16.3055	15.2984	66	1000005893
12.3908	17.9355	15.3006	66	1000005958
12.6173	19.1253	15.2944	66	1000005885
12.1141	15.9547	15.5842	66	1000005960
11.5824	16.283	15.5949	66	1000005291
11.3399	16.8222	15.5201	66	1000006038
9.66015	17.8257	15.477	66	1000005385
10.71	14.061	15.8276	66	1000005804
12.4227	17.5193	15.7766	66	1000005636
12.4282	15.0325	15.8518	66	1000005959
11.8453	13.8461	16.1418	66	1000005961
8.35435	14.5019	16.1783	66	1000005962
12.5806	19.0208	16.1615	66	1000005965
12.542	16.1814	16.3579	66	1000006039
12.198	18.2317	16.3971	66	1000005963
11.5436	14.9628	16.5684	66	1000005964
11.0843	16.4594	16.6548	66	1000005886
11.0874	13.2712	16.8363	66	1000005726
9.18817	14.7287	16.8348	66	1000005966
12.696	14.7569	17.126	66	1000005481
11.8547	16.8957	16.9902	66	1000005967
12.6108	17.5801	17.4434	66	1000006040
12.5334	16.5898	17.6992	66	1000005968
11.938	18.9289	17.9223	66	1000005888
12.2336	16.845	18.1463	66	1000005729
11.6598	17.0194	18.0395	66	1000005887
12.2047	18.9918	18.1736	66	1000005199
10.5758	17.3405	19.2806	66	1000006041
10.3402	16.3262	20.5725	66	1000005102
16.1094	14.7051	13.9796	66	1000005860
16.8467	14.7518	14.0869	66	1000005807
14.1721	15.7725	14.077	66	1000005735
18.3788	16.7156	14.0463	66	1000005889
14.6554	16.9523	14.0148	66	1000006042
16.7167	17.1508	14.0689	66	1000006043
12.8646	17.3446	13.9937	66	1000006044
13.8693	17.9154	14.0191	66	1000006045
18.1189	17.9472	14.0319	66	1000006046
18.3747	18.9438	13.9744	66	1000005730
15.6973	13.4049	14.2163	66	1000005488
12.8273	17.1464	14.2019	66	1000005777
13.7121	19.0991	14.175	66	1000005808
14.0865	15.4067	14.4266	66	1000005974
16.7905	15.6066	14.4165	66	1000005890
17.2639	16.1507	14.3616	66	1000005969
15.8188	16.3141	14.5117	66	1000005891
18.3498	16.5976	14.5214	66	1000005895
13.6849	16.8809	14.507	66	1000005972
18.0257	17.7932	14.4363	66	1000006047
19.0792	19.1349	14.4096	66	1000005874
13.5806	13.7164	14.5979	66	1000005973
13.8943	14.4515	14.6399	66	1000005975
16.4513	14.5735	14.6838	66	1000006048
18.3345	14.5507	14.6619	66	1000005209
15.5312	14.757	14.6528	66	1000005897
18.6746	15.3709	14.618	66	1000006049
19.1561	17.5601	14.8655	66	1000005829
15.9284	15.0723	15.0633	66	1000005892
17.3383	15.0459	15.0652	66	1000005809
18.8415	18.8826	15.0942	66	1000006050
12.812	13.9101	15.204	66	1000005957
18.2274	16.192	15.3013	66	1000005976
16.3223	17.2875	15.3175	66	1000005814
12.9966	18.7724	15.374	66	1000005977
16.9439	18.7326	15.2406	66	1000005637
18.1823	14.2755	15.5023	66	1000005813
14.4382	14.5743	15.4696	66	1000005979
15.088	19.0171	15.5728	66	1000006051
14.0974	13.7867	15.6728	66	1000005817
13.818	14.3431	15.6711	66	1000005401
15.1628	14.7411	15.7555	66	1000005559
15.241	15.9234	15.817	66	1000005978
13.9301	17.7516	15.7338	66	1000005115
14.2714	18.5295	15.7306	66	1000006052
15.8991	18.6532	15.6901	66	1000005980
15.4601	14.0467	15.9653	66	1000006053
13.7411	14.7395	15.9226	66	1000005403
15.8105	15.8736	15.9962	66	1000005567
13.3563	14.1523	16.2693	66	1000005903
16.2215	14.5124	16.2346	66	1000005820
17.236	15.124	16.1632	66	1000006054
14.9055	17.8529	16.1607	66	1000005811
16.1302	13.9213	16.3688	66	1000006055
13.3768	14.7929	16.3086	66	1000005899
12.9648	15.4707	16.3634	66	1000006056
17.9496	16.0865	16.416	66	1000005812
13.1254	17.0739	16.382	66	1000005821
16.3763	17.7493	16.3433	66	1000005982
14.2131	14.6447	16.4962	66	1000005981
13.1279	18.2509	16.6185	66	1000005983
14.5551	18.6519	16.6093	66	1000006057
14.7451	14.9476	16.712	66	1000005901
13.4472	15.5922	16.8266	66	1000005900
13.5144	17.425	16.8747	66	1000006058
16.0719	18.3329	16.9126	66	1000005738
14.876	18.7713	16.8914	66	1000005648
15.8944	14.1709	17.2414	66	1000005740
14.9264	14.6709	17.2864	66	1000005824
13.7199	16.8937	17.3275	66	1000005644
14.1079	17.5444	17.2324	66	1000005575
13.0048	18.2756	17.2638	66	1000006059
16.5412	14.1042	17.4549	66	1000006060
14.5047	15.164	17.47	66	1000006061
15.5182	16.7316	17.6985	66	1000005826
16.2932	18.043	17.6432	66	1000005984
13.1557	18.8037	17.6028	66	1000005825
13.3183	13.5803	17.8864	66	1000005904
13.1032	14.2139	17.9369	66	1000005647
15.595	18.9682	17.9331	66	1000006062
13.4268	15.1553	18.1169	66	1000005566
15.9896	17.0668	18.4705	66	1000005985
15.425	17.7837	18.8196	66	1000006063
15.6433	19.032	18.673	66	1000005743
13.0927	16.3581	19.0429	66	1000006064
15.6011	16.8772	19.2156	66	1000005905
14.3414	17.6039	19.2519	66	1000005906
13.0451	18.3268	19.6329	66	1000005986
17.9236	18.4647	21.5815	66	1000006065
20.7816	17.3405	14.0625	66	1000005828
19.26	15.6564	14.3169	66	1000005861
20.4907	16.7071	14.5981	66	1000006066
19.2281	16.0148	15.0057	66	1000005971
19.6217	18.3268	15.0838	66	1000005988
20.9509	16.4254	15.3309	66	1000005746
19.4107	17.7959	15.5587	66	1000005898
21.0367	17.0416	15.9337	66	1000005907
19.2036	14.7495	16.2091	66	1000005902
19.9172	17.2938	16.423	66	1000005908
20.2312	16.1374	16.6804	66	1000006067
19.9075	18.5491	16.5272	66	1000005989
21.4489	19.1984	16.5833	66	1000005934
20.39	16.4942	17.0646	66	1000005655
11.6811	20.1348	14.0194	66	1000005721
11.8784	20.5333	14.4401	66	1000005990
12.2674	19.4092	14.6682	66	1000005724
12.2439	21.18	15.399	66	1000005909
12.7453	21.3338	16.7042	66	1000005910
12.5397	20.6415	16.8376	66	1000005751
11.8399	21.5187	17.7088	66	1000006068
11.0095	19.773	18.0846	66	1000005471
12.7416	20.9774	18.1638	66	1000005833
11.8923	20.404	18.3499	66	1000005832
12.0248	21.0307	18.3169	66	1000005911
12.5383	21.9599	18.7758	66	1000005991
9.10725	22.1283	18.8531	66	1000005992
12.776	20.389	20.0469	66	1000006069
14.7326	19.3289	13.9581	66	1000005786
17.1863	20.3637	13.9522	66	1000005474
18.7777	20.5649	13.9983	66	1000005614
14.6796	21.0778	13.9303	66	1000005949
16.2621	21.2396	13.9816	66	1000005500
13.1464	21.6783	13.9435	66	1000005877
14.1006	19.7806	14.3213	66	1000005557
15.757	19.6776	14.1842	66	1000005806
17.2323	21.4185	14.1725	66	1000005950
15.2	21.6641	14.2964	66	1000005760
13.6718	21.7827	14.1611	66	1000005339
18.743	23.7042	14.1673	66	1000005774
14.1627	24.3178	14.1262	66	1000006070
17.1625	22.3444	14.443	66	1000005838
13.9967	22.4502	14.5117	66	1000006071
14.6058	22.7786	14.4879	66	1000005912
17.5512	23.4245	14.4667	66	1000005994
16.6615	19.5091	14.6465	66	1000006072
16.3195	20.4773	14.598	66	1000006073
13.6997	21.1862	14.6891	66	1000006074
13.3348	21.4878	14.6475	66	1000005502
15.288	23.1062	14.6252	66	1000005993
14.7296	24.34	14.5626	66	1000005836
14.6354	21.0012	14.8557	66	1000005913
16.7936	21.6339	14.8493	66	1000005916
13.5157	22.6741	14.9023	66	1000005136
14.2051	23.7941	14.8439	66	1000005752
18.1416	23.9445	14.8974	66	1000006075
15.3352	19.4168	14.9764	66	1000006076
15.888	19.9791	15.1492	66	1000005835
16.7732	20.921	15.0561	66	1000005506
18.5882	23.2674	15.141	66	1000006077
16.2931	23.9319	15.0468	66	1000005761
17.0757	24.2199	15.0568	66	1000005996
17.6661	25.5338	15.0822	66	1000005914
13.3244	19.5403	15.2338	66	1000005915
15.6143	22.2203	15.3541	66	1000005999
17.1043	22.3009	15.4005	66	1000005673
13.9252	23.0227	15.2013	66	1000005917
15.0999	23.5466	15.299	66	1000005995
16.7964	19.6063	15.5117	66	1000005819
13.7658	20.0863	15.5201	66	1000006000
18.5009	20.2695	15.504	66	1000006001
17.9337	22.5952	15.5889	66	1000006078
17.1039	23.4001	15.6037	66	1000005997
18.7235	21.3464	15.6905	66	1000005674
15.6498	21.8923	15.7171	66	1000006079
19.1589	22.32	15.7196	66	1000006080
15.2718	22.507	15.7327	66	1000005840
17.3225	22.7776	15.7443	66	1000006081
18.8136	23.3259	15.8087	66	1000005762
17.8476	23.9779	15.745	66	1000005696
17.0069	24.5663	15.82	66	1000006082
13.1214	19.4909	15.91	66	1000006083
13.3711	20.2912	15.9554	66	1000005920
13.6487	20.9629	16.045	66	1000005918
16.0995	20.985	16.0237	66	1000005919
14.3458	21.6202	16.0054	66	1000005998
17.3561	23.8388	15.988	66	1000005921
14.4374	21.8824	16.153	66	1000005590
16.6738	22.2695	16.1711	66	1000005592
17.8838	19.4251	16.426	66	1000005842
13.1495	20.2442	16.382	66	1000006084
17.1486	20.4175	16.415	66	1000006003
14.6981	23.2553	16.2765	66	1000006002
14.3678	19.6675	16.5968	66	1000005646
19.1211	23.9935	16.5683	66	1000006085
14.0951	20.3348	16.79	66	1000005922
13.4421	22.323	16.7691	66	1000005059
13.8805	23.0172	16.7724	66	1000006004
15.3815	19.4575	17.0049	66	1000006005
13.5825	19.6849	17.0924	66	1000006007
14.1708	21.0108	17.1059	66	1000006086
15.7291	23.6953	17.0271	66	1000005844
14.5874	24.3309	17.0134	66	1000006008
18.9378	23.5968	17.2591	66	1000005767
16.7483	19.3548	17.533	66	1000005926
13.1974	21.1266	17.4191	66	1000006006
13.432	20.2431	17.7282	66	1000005438
16.8306	22.3612	17.6377	66	1000005766
17.452	23.926	17.6586	66	1000005923
17.0567	19.5087	18.0956	66	1000006087
15.9327	22.9545	18.1296	66	1000005846
14.0506	23.5431	18.0625	66	1000005925
13.3267	21.7069	18.3154	66	1000005517
19.1576	22.2774	18.2555	66	1000006088
13.3342	22.9124	18.2931	66	1000006089
13.9072	20.9253	18.5594	66	1000005845
13.3324	22.4471	18.5723	66	1000005516
16.862	22.6305	18.489	66	1000005927
13.7165	21.7791	18.793	66	1000006009
14.7282	23.8898	18.7942	66	1000005929
18.975	25.407	18.7784	66	1000005928
12.8537	20.5896	19.2682	66	1000005134
13.6213	21.3428	19.2326	66	1000005600
15.3933	22.864	19.2037	66	1000006090
14.6584	23.8435	19.1348	66	1000005514
15.6439	20.3755	19.5259	66	1000005850
15.548	21.4348	19.4706	66	1000006091
15.0569	19.3209	19.6968	66	1000005578
15.9508	21.9605	19.5853	66	1000005848
16.5493	23.283	19.6235	66	1000005847
14.4214	20.2303	19.8722	66	1000005849
15.9802	20.3367	20.0305	66	1000006092
14.1223	20.8606	20.3201	66	1000005931
15.5014	23.9489	20.2984	66	1000005930
17.7965	21.5214	20.4468	66	1000006010
20.0275	19.4222	14.2394	66	1000006093
20.601	20.3826	14.2448	66	1000006094
19.4494	21.7705	14.1083	66	1000005876
19.7356	20.7812	14.4451	66	1000006011
19.6855	22.1024	14.4838	66	1000005834
19.7872	23.97	14.428	66	1000006095
20.3194	19.6544	14.6614	66	1000005881
19.6356	23.5201	14.5786	66	1000005852
22.285	19.8875	14.831	66	1000006096
21.5093	21.7553	14.9521	66	1000006097
20.5698	21.6645	15.1216	66	1000006012
20.7626	19.3513	15.2675	66	1000006098
19.9486	19.6806	15.3319	66	1000005356
20.7113	20.8394	15.2566	66	1000005851
21.0733	22.5679	15.3187	66	1000005776
20.1248	22.4969	15.5796	66	1000005932
19.7714	23.0323	15.8899	66	1000006099
19.6401	23.5334	15.8868	66	1000005605
20.7195	23.7283	16.122	66	1000005853
20.1926	21.9245	16.3203	66	1000005933
19.844	25.5334	16.3494	66	1000005606
19.8052	24.6452	16.5966	66	1000005935
20.8211	21.6094	16.7608	66	1000006014
19.227	22.2384	16.7279	66	1000006015
19.4324	23.3813	16.8307	66	1000005775
19.5153	23.8373	17.0452	66	1000006013
19.3384	22.5542	17.5538	66	1000005924
19.5094	23.2076	17.4517	66	1000005695
19.4289	23.8397	17.4116	66	1000005854
20.3624	22.8372	17.8921	66	1000006100
20.6868	23.1585	18.7855	66	1000006016
13.507	12.1126	12.028	67	1000005215
10.6532	14.8991	12.2717	67	1000005936
11.3708	16.636	12.2303	67	1000006017
12.2819	16.519	12.8525	67	1000005544
11.8274	14.7142	13.8177	67	1000006101
10.1544	15.9229	13.7227	67	1000006036
11.3425	16.6941	13.7737	67	1000005723
18.0731	15.3915	10.7429	67	1000005855
17.8924	18.6573	10.7764	67	1000005699
16.9608	18.7674	11.4096	67	1000006102
13.6843	14.4422	11.5814	67	1000006103
16.4467	16.7531	11.6609	67	1000005937
16.8828	17.2043	11.6282	67	1000006018
17.6436	17.3698	11.5629	67	1000006104
13.9581	18.8117	11.6055	67	1000005700
14.4044	18.0656	11.7821	67	1000006019
18.8148	18.3007	11.851	67	1000006105
18.0179	19.0269	11.8778	67	1000005701
15.8213	16.1505	12.0616	67	1000005634
16.3329	17.8642	12.2876	67	1000005938
18.5687	17.8232	12.2597	67	1000005779
16.7557	18.2987	12.3161	67	1000005525
17.4173	18.286	12.2777	67	1000005939
15.4564	16.7184	12.4923	67	1000005856
18.6512	17.1973	12.4692	67	1000006020
14.8533	18.6499	12.5412	67	1000005783
18.4824	16.4259	12.654	67	1000006106
19.143	17.0247	12.7141	67	1000005450
17.2036	17.2988	12.7325	67	1000006022
19.15	17.7264	12.7475	67	1000006107
16.0272	18.1328	12.6604	67	1000005780
18.8765	18.96	12.6999	67	1000005879
15.4542	15.7633	12.9033	67	1000006023
14.7806	17.1868	12.922	67	1000006108
14.0638	17.4696	12.9524	67	1000005894
17.773	19.171	12.8323	67	1000006021
16.949	14.9181	13.0585	67	1000006109
18.8504	15.3918	13.1599	67	1000005940
18.0628	16.6461	13.0719	67	1000005087
16.2236	17.1811	13.1234	67	1000005784
16.0585	18.4541	13.2159	67	1000006110
16.5897	18.8691	13.1983	67	1000005618
14.3336	18.9456	13.1626	67	1000005393
14.6098	15.3335	13.2465	67	1000005970
16.9255	15.5375	13.2966	67	1000005859
15.0243	16.1081	13.3345	67	1000006111
15.8092	17.7257	13.2997	67	1000005785
15.877	14.6862	13.5845	67	1000005941
17.7499	15.6166	13.5392	67	1000005705
13.6521	15.7125	13.5209	67	1000006112
17.7742	16.2846	13.6346	67	1000006113
13.8594	18.1261	13.6112	67	1000006114
17.4654	18.9267	13.4921	67	1000006115
17.2651	14.7844	13.8088	67	1000005807
16.2821	14.8116	13.7893	67	1000005860
14.9111	15.5876	13.8018	67	1000006025
15.0288	17.418	13.731	67	1000006024
19.5007	19.0464	9.88182	67	1000006116
20.2322	17.5872	11.8124	67	1000006117
20.3554	17.7485	12.5595	67	1000006118
19.7164	18.2888	12.7893	67	1000005863
21.8329	18.9445	12.7372	67	1000005789
19.3353	16.5685	13.3038	67	1000005942
20.1725	17.0968	13.4198	67	1000005987
19.9423	17.5373	13.3176	67	1000005943
20.8475	18.707	13.3201	67	1000006027
21.4059	17.1539	13.6105	67	1000005747
20.0337	16.2799	13.8199	67	1000006026
10.7817	24.5117	12.6731	67	1000004815
14.8339	21.9009	9.49481	67	1000005271
17.3305	22.7331	10.5181	67	1000006119
17.9705	20.2582	10.7359	67	1000005535
16.6557	19.5172	11.3371	67	1000005709
18.4069	19.9486	11.4209	67	1000006120
14.3434	21.1552	11.6082	67	1000005944
18.3368	20.0189	11.7731	67	1000005526
17.3512	19.9135	11.9693	67	1000006029
16.0239	20.9963	12.056	67	1000006031
15.8292	24.8856	12.0294	67	1000005868
18.4132	20.1314	12.2561	67	1000006121
17.3222	21.5604	12.1796	67	1000006030
18.771	22.1827	12.2784	67	1000005713
17.1136	19.6564	12.5372	67	1000006122
16.154	20.0439	12.6481	67	1000005870
13.5058	20.3611	12.6665	67	1000005710
16.23	20.6726	12.6852	67	1000005945
16.2625	24.5804	12.7507	67	1000005669
16.9988	19.5424	12.9536	67	1000005946
15.3592	21.0005	12.8992	67	1000005948
18.4709	21.5186	12.8544	67	1000006123
14.9771	22.1437	12.8616	67	1000006124
17.8501	19.8099	13.0917	67	1000005795
13.5516	20.0292	13.0801	67	1000005872
15.6278	23.1375	13.0351	67	1000006033
14.2541	19.2515	13.2663	67	1000006125
15.7895	20.3217	13.2642	67	1000006032
15.709	21.7599	13.3768	67	1000005871
14.1619	20.1486	13.6216	67	1000005463
17.9555	20.4913	13.5495	67	1000005947
16.3142	21.2576	13.6214	67	1000005711
13.7873	19.2445	13.831	67	1000005370
16.0724	19.735	13.7822	67	1000005873
17.0216	20.3774	13.7826	67	1000005474
18.7442	20.6737	13.8	67	1000005614
15.5452	20.7794	13.8271	67	1000005875
16.4517	21.5112	13.8613	67	1000005500
14.0503	24.3371	13.859	67	1000006070
20.7836	19.2065	10.5471	67	1000005952
19.6594	21.018	11.9191	67	1000005790
19.4538	19.8753	11.9918	67	1000005796
19.5249	20.444	12.3037	67	1000005688
19.2481	21.9122	12.482	67	1000005691
20.8836	24.1221	12.7957	67	1000006126
22.1751	22.7899	12.9683	67	1000005259
19.6805	23.0029	13.1736	67	1000005954
19.5304	22.1403	13.2711	67	1000006034
20.19	20.5778	13.5337	67	1000005953
19.2405	21.3199	13.6257	67	1000006035
12.7799	11.8648	15.5598	67	1000005956
11.0522	10.8183	17.0019	67	1000005955
12.9855	11.944	14.6636	67	1000005896
11.6422	13.6564	14.0108	67	1000006127
11.8843	14.7837	14.1617	67	1000005884
11.7911	15.1659	14.2099	67	1000005802
12.6495	15.8215	14.9801	67	1000006037
11.2493	17.3666	15.0448	67	1000006038
12.4191	18.1797	15.089	67	1000005958
10.3075	13.9976	15.3003	67	1000006128
11.928	16.1328	15.2875	67	1000005960
11.2835	16.3987	15.3153	67	1000005291
12.5938	16.3472	15.3402	67	1000005893
9.41173	18.0291	15.2209	67	1000005385
12.3858	18.7134	15.3361	67	1000006129
12.3605	12.8552	15.5532	67	1000006130
12.4469	17.6951	15.8263	67	1000005636
11.741	13.7695	15.9281	67	1000005961
12.4326	14.1318	15.9481	67	1000006131
8.03033	14.2838	16.0073	67	1000005962
12.2145	14.9482	15.8815	67	1000005959
12.521	19.1696	15.9747	67	1000005965
12.4899	16.4437	16.1827	67	1000006039
12.0133	18.4384	16.3339	67	1000005963
11.055	12.8529	16.6022	67	1000005726
11.3389	13.5816	16.5428	67	1000006132
8.80223	14.516	16.6012	67	1000005966
11.3602	14.9975	16.6093	67	1000005964
11.7426	16.9323	17.0779	67	1000005967
12.6065	14.62	17.2371	67	1000005481
12.5657	16.9183	17.7109	67	1000005968
12.7483	18.1525	17.6727	67	1000006040
11.8327	19.1241	18.0814	67	1000005888
11.9127	17.1091	18.2684	67	1000005887
12.0745	16.8514	18.5558	67	1000006133
12.0616	17.2758	19.0737	67	1000006134
10.3111	17.7062	19.2089	67	1000006041
12.0111	17.577	19.5625	67	1000006135
10.1481	16.0576	20.5468	67	1000005102
14.3091	15.7414	13.9609	67	1000005735
18.4051	16.7519	14.0035	67	1000005889
16.8314	16.9317	13.8972	67	1000006043
14.9477	17.2887	13.9721	67	1000006042
13.0545	17.7121	14.0066	67	1000006044
14.8858	18.2854	14.0886	67	1000006136
18.3348	18.6452	13.9794	67	1000005730
14.7378	18.9326	14.0281	67	1000005786
13.7199	13.5319	14.1586	67	1000005973
14.2025	15.5775	14.2202	67	1000005974
14.1279	17.473	14.2477	67	1000006045
17.7774	17.6167	14.1658	67	1000006047
13.0094	14.3374	14.4016	67	1000006137
13.9437	14.4095	14.3882	67	1000005975
15.7516	14.84	14.4716	67	1000005897
18.4908	15.1676	14.4386	67	1000006138
13.1409	15.2987	14.4916	67	1000006139
19.096	15.5136	14.3729	67	1000006049
17.1938	15.6707	14.4495	67	1000005890
17.3625	16.3565	14.4254	67	1000005969
18.2584	18.1536	14.469	67	1000006046
17.6295	18.6281	14.4216	67	1000006140
16.4923	14.4963	14.62	67	1000006048
15.5457	16.1407	14.7165	67	1000005891
18.1954	16.43	14.6209	67	1000005895
13.3234	17.1091	14.6232	67	1000005972
18.8551	17.3734	14.7233	67	1000005829
13.8649	15.3532	14.9079	67	1000006141
17.2271	19.0461	14.8665	67	1000006142
12.8484	14.1141	15.0581	67	1000005957
14.6271	14.8292	15.0136	67	1000005979
18.7278	18.5437	15.1539	67	1000006050
18.4088	14.4484	15.3755	67	1000005813
13.4582	14.5922	15.3953	67	1000006143
17.3607	15.2349	15.2303	67	1000005809
18.8307	17.3653	15.2753	67	1000006144
14.1517	18.5258	15.3259	67	1000006052
13.2404	18.9795	15.3078	67	1000005977
15.0474	19.0629	15.34	67	1000006051
14.1525	13.8128	15.4288	67	1000005817
13.6829	17.8011	15.5014	67	1000005115
15.7297	18.5704	15.5562	67	1000005980
15.65	14.1628	15.7683	67	1000006145
12.8211	14.6343	15.7209	67	1000006146
13.875	14.8759	15.8114	67	1000005403
15.1959	16.3084	15.79	67	1000005978
18.09	16.4993	15.7691	67	1000005976
15.0354	19.0566	15.7101	67	1000006147
13.7715	14.2527	16.021	67	1000005401
18.9874	14.9063	15.9673	67	1000005902
17.277	15.1732	16.006	67	1000006054
15.7601	15.8485	15.9423	67	1000005567
15.6239	13.9804	16.1719	67	1000006053
13.2379	14.0212	16.1649	67	1000005903
16.2667	14.0289	16.1547	67	1000006055
13.3568	14.8223	16.1715	67	1000005899
12.874	15.6047	16.2485	67	1000006056
13.2056	16.2122	16.1354	67	1000006148
13.5688	17.4871	16.1684	67	1000006149
16.2794	17.9231	16.1577	67	1000005982
14.2267	18.3964	16.1744	67	1000006150
14.3021	14.7545	16.4017	67	1000005981
12.9251	16.9182	16.3872	67	1000005821
16.9645	18.733	16.4033	67	1000006151
18.2073	16.3648	16.5946	67	1000005812
14.9779	17.5391	16.5943	67	1000005811
13.0031	18.5242	16.5648	67	1000005983
14.9034	18.9547	16.5655	67	1000006057
13.8619	13.8345	16.8334	67	1000006152
14.8571	15.0909	16.8658	67	1000005901
13.5552	17.6092	16.8213	67	1000006058
14.7596	18.7724	16.8728	67	1000005648
14.3152	17.7749	17.0224	67	1000005575
13.0806	18.3847	17.0625	67	1000006059
13.4965	15.7677	17.2039	67	1000005900
17.9381	16.1325	17.2542	67	1000006153
13.8032	17.2508	17.2573	67	1000005644
15.1271	14.63	17.4102	67	1000005824
14.7169	15.3915	17.4743	67	1000006061
16.1597	17.8072	17.5035	67	1000005984
16.6818	14.2359	17.9071	67	1000006060
15.7506	16.7719	17.8993	67	1000005826
13.44	13.4832	18.1465	67	1000005904
13.9569	16.6789	18.0865	67	1000006154
13.4624	15.3628	18.2523	67	1000005566
12.9015	16.0171	18.3476	67	1000006155
16.0449	17.2982	18.5985	67	1000005985
15.3319	18.4584	18.76	67	1000006063
16.5759	19.1506	18.7184	67	1000006156
14.3128	17.2433	18.9388	67	1000005906
13.0682	16.4206	19.1569	67	1000006064
15.4571	18.9535	19.1632	67	1000006157
14.6796	18.0067	19.8685	67	1000006158
13.0535	18.3775	19.8285	67	1000005986
17.7887	18.6334	21.2214	67	1000006065
20.6834	17.1217	14.0914	67	1000005828
19.5161	17.6207	13.9416	67	1000006028
19.8844	19.1436	14.0159	67	1000006093
19.5085	16.619	14.2125	67	1000006159
20.6349	17.1639	14.4835	67	1000006066
19.598	16.0062	15.1346	67	1000005971
19.4677	18.1541	15.3566	67	1000005988
20.6853	19.1297	15.314	67	1000006098
21.0112	17.1096	16.083	67	1000005907
19.9347	18.7112	16.3455	67	1000005989
20.073	15.6587	16.5903	67	1000006067
20.2823	16.4528	17.1087	67	1000005655
20.2796	18.9771	17.0272	67	1000006160
11.8216	20.9748	14.0174	67	1000005865
12.0807	19.7275	14.3119	67	1000006161
11.6517	20.8255	14.2895	67	1000005990
12.7256	21.7816	14.2572	67	1000006162
12.711	19.5397	15.0897	67	1000005885
12.6407	21.2779	16.5736	67	1000005910
12.5909	20.8509	16.7287	67	1000005751
12.1311	20.5494	17.2975	67	1000006068
11.5378	19.4717	17.9677	67	1000006163
12.6373	20.9783	18.1108	67	1000005833
11.9552	21.0609	18.1962	67	1000005911
11.7849	20.5745	18.3319	67	1000005832
12.5209	22.0509	18.3429	67	1000006164
8.91743	21.6486	18.9519	67	1000005992
12.2146	21.8107	18.9719	67	1000005991
12.3525	20.2219	19.2545	67	1000006165
12.6344	20.6246	19.2223	67	1000005134
12.7899	20.4157	20.094	67	1000006069
14.7128	19.4974	13.9663	67	1000006166
13.3431	21.6361	13.9636	67	1000005877
17.4909	22.0529	13.9465	67	1000005951
16.899	22.4368	13.8903	67	1000005838
18.5439	23.6243	13.9714	67	1000005774
14.7268	21.0151	14.1393	67	1000005949
18.1146	21.0353	14.1579	67	1000006167
18.7795	21.8371	14.2852	67	1000006168
16.5822	21.6435	14.3635	67	1000006169
14.12	22.5049	14.3526	67	1000006071
17.4326	23.1605	14.41	67	1000005994
18.149	23.8974	14.4707	67	1000006075
16.8029	19.6043	14.6432	67	1000006072
16.1077	20.3451	14.6423	67	1000006073
17.3839	21.4773	14.6161	67	1000005950
13.3575	22.5484	14.6858	67	1000005136
18.0849	22.7585	14.6385	67	1000006170
15.4087	23.1564	14.662	67	1000005993
14.4707	24.5097	14.6652	67	1000006171
14.5784	20.7728	14.9122	67	1000005913
13.3391	20.921	14.7789	67	1000006074
13.857	23.484	14.8779	67	1000006172
16.8901	24.06	14.8879	67	1000005996
19.1945	24.241	14.8691	67	1000006173
15.3549	19.5442	15.0006	67	1000006076
18.5842	20.1372	15.0915	67	1000006001
14.0035	20.3646	15.0184	67	1000006000
16.7748	21.7178	15.0445	67	1000005916
18.4288	23.2889	15.0799	67	1000006077
13.4684	19.7582	15.3425	67	1000005915
16.6107	20.7284	15.2277	67	1000005506
17.4282	21.8603	15.2569	67	1000006174
15.6961	21.9446	15.3368	67	1000006079
15.7164	22.4174	15.2072	67	1000005999
15.2779	22.7407	15.3158	67	1000005840
15.4474	23.8142	15.297	67	1000005995
16.9062	19.7275	15.4514	67	1000005819
18.9651	21.9862	15.5683	67	1000006080
16.87	22.2595	15.4678	67	1000005673
14.1192	22.3616	15.5454	67	1000006175
17.7197	22.3663	15.482	67	1000006078
16.9694	23.3692	15.4882	67	1000005997
17.1174	23.8734	15.5472	67	1000005921
17.687	24.5583	15.4562	67	1000006176
16.7108	24.7293	15.4936	67	1000006177
16.221	21.1804	15.7842	67	1000006178
13.7399	21.3355	15.7836	67	1000006179
15.1444	22.5235	15.6969	67	1000006180
18.6017	23.2992	15.7006	67	1000005762
15.7616	23.6037	15.7071	67	1000006181
13.5587	20.861	15.8788	67	1000005918
14.3316	21.7103	15.8946	67	1000005998
17.2062	22.797	15.9395	67	1000006081
13.3155	19.63	16.1368	67	1000006083
16.9162	20.2045	16.2019	67	1000006003
15.8872	20.6715	16.1622	67	1000005919
16.9476	24.5401	16.1908	67	1000006082
13.0254	20.2778	16.3856	67	1000006084
19.1885	23.1403	16.3047	67	1000006182
19.0951	24.1475	16.3838	67	1000006085
19.1984	21.9333	16.6177	67	1000006015
13.3081	22.2427	16.54	67	1000005059
14.5866	23.2602	16.5105	67	1000006002
17.7035	19.2621	16.7709	67	1000005842
14.6832	19.7476	16.8123	67	1000005646
13.8259	19.9459	16.859	67	1000006007
13.1669	22.017	16.8054	67	1000006183
13.6667	22.7349	16.7481	67	1000006004
18.1566	24.1419	16.7972	67	1000006184
15.1222	19.4004	16.9781	67	1000006005
14.335	21.1461	17.0458	67	1000006086
13.9314	21.9015	17.0628	67	1000006185
15.4376	23.4835	17.0599	67	1000005844
14.5746	24.5664	17.0046	67	1000006008
16.5278	19.2247	17.2424	67	1000005926
15.1756	22.536	17.2534	67	1000006186
18.7796	23.5211	17.1564	67	1000005767
17.1405	23.9415	17.2955	67	1000005923
14.5359	19.6559	17.7087	67	1000006187
13.3877	20.9139	17.6486	67	1000006006
18.0594	23.5757	17.6036	67	1000006188
15.7006	19.3539	17.9013	67	1000006062
13.5898	20.2291	17.831	67	1000005438
16.6597	19.656	18.1133	67	1000006087
14.4212	20.3344	18.0708	67	1000006189
13.1424	21.5873	18.1358	67	1000005517
13.0726	22.4093	18.1177	67	1000006190
13.1886	23.0454	18.1572	67	1000006089
14.5858	23.844	18.0496	67	1000006191
17.6323	23.8128	18.1218	67	1000006192
13.8528	20.5172	18.3846	67	1000006193
13.5622	20.9116	18.5457	67	1000005845
16.6255	22.7194	18.6178	67	1000005927
17.4688	23.5648	18.6267	67	1000006194
18.6954	25.5984	18.8138	67	1000005928
13.7197	21.8412	18.9575	67	1000006009
15.1569	22.796	19.0644	67	1000006090
14.7828	24.113	18.9846	67	1000005929
13.4631	21.2556	19.236	67	1000005600
13.4393	19.9274	19.4317	67	1000006195
15.7251	20.7841	19.4281	67	1000006091
14.5793	21.5637	19.428	67	1000006196
15.1681	19.5102	19.5891	67	1000005578
15.9988	23.1593	19.5358	67	1000006197
15.8576	20.549	19.8722	67	1000006092
16.5181	23.266	19.8629	67	1000005847
13.4285	23.6258	19.8079	67	1000006198
14.2704	21.1007	20.4937	67	1000006199
17.5653	21.4689	20.5337	67	1000006010
14.9275	24.0345	20.4809	67	1000005930
14.2291	20.6736	20.7951	67	1000005931
19.6286	23.8128	13.9986	67	1000006095
20.3545	19.7014	14.1324	67	1000006094
19.7371	21.9574	14.2676	67	1000005876
22.3493	19.7477	14.3698	67	1000006096
19.5549	20.68	14.4271	67	1000006011
20.1167	19.5112	14.9383	67	1000005881
19.7507	19.9467	14.8763	67	1000006200
20.421	21.4792	14.9178	67	1000006012
21.5746	21.5883	14.881	67	1000006097
20.4678	23.3173	14.8545	67	1000006201
20.7318	20.4832	15.1203	67	1000005851
20.2265	22.2758	15.0395	67	1000005932
21.0771	22.5209	15.0241	67	1000005776
19.8339	23.9352	15.0827	67	1000006202
20.0337	19.625	15.5304	67	1000005356
21.0498	22.6048	15.5144	67	1000006203
19.7418	23.0762	15.5349	67	1000006099
20.5276	23.531	15.4269	67	1000006204
19.2239	24.031	15.5091	67	1000006205
19.6406	23.7219	15.7638	67	1000005605
20.6168	23.928	15.9459	67	1000005853
19.2116	24.1535	15.9039	67	1000006206
20.1669	21.7007	16.1221	67	1000005933
19.8218	25.073	16.3306	67	1000005935
19.4676	24.0363	16.6295	67	1000006207
20.9574	21.947	16.813	67	1000006014
19.6886	22.319	16.7508	67	1000006208
19.4679	23.3707	17.3124	67	1000005775
20.5186	23.6403	17.1976	67	1000006209
19.343	24.3294	17.2794	67	1000006013
19.2393	22.3288	17.8873	67	1000006088
19.4874	23.6465	17.9264	67	1000006210
20.4306	23.2118	18.1227	67	1000006100
20.769	23.2225	18.9444	67	1000006016
17.2011	25.8719	14.851	67	1000006211
17.4702	25.8296	18.4863	67	1000006212
10.5517	14.7948	11.9156	68	1000005936
11.191	16.8196	11.8247	68	1000006017
12.2461	16.7615	12.5135	68	1000005544
12.0027	18.9554	13.0545	68	1000006213
11.7929	14.5739	13.5902	68	1000006101
9.77238	16.0384	13.5127	68	1000006036
11.0471	17.0139	13.7843	68	1000005723
15.2122	14.8955	9.61245	68	1000006214
18.1557	15.1191	10.461	68	1000005855
13.5681	13.8564	11.4091	68	1000006103
17.063	17.3315	11.3489	68	1000006018
14.4582	18.3154	11.4028	68	1000006019
16.556	17.0326	11.6208	68	1000005937
16.8872	18.7405	11.6138	68	1000006102
13.9588	18.9387	11.6746	68	1000005700
17.6795	17.6184	11.8889	68	1000006104
18.7685	18.2245	11.8383	68	1000006105
15.9345	16.2174	12.0278	68	1000005634
17.7676	17.6118	12.2856	68	1000006215
17.2716	18.2284	12.2867	68	1000005939
15.3999	16.6918	12.4743	68	1000005856
18.5591	17.2649	12.4761	68	1000006020
15.7296	15.9763	12.762	68	1000006023
18.4989	16.5184	12.6907	68	1000006106
15.0387	17.2113	12.7326	68	1000006108
17.3434	17.3825	12.7129	68	1000006022
16.6437	18.0476	12.6938	68	1000005938
14.8216	18.5436	12.6585	68	1000005783
18.6657	18.8089	12.7003	68	1000005879
16.9679	14.9302	12.8213	68	1000006109
14.7596	15.3748	13.0194	68	1000005970
18.1479	16.9382	13.0085	68	1000005087
19.1732	17.5888	12.8921	68	1000006107
14.1644	17.6921	12.905	68	1000005894
17.5771	18.8323	12.8805	68	1000006115
17.0436	15.3682	13.3415	68	1000006216
16.8589	15.655	13.3518	68	1000005859
13.6406	15.7108	13.3633	68	1000006112
15.0436	16.2261	13.2468	68	1000006111
16.0574	17.3179	13.2575	68	1000005784
15.9495	18.0718	13.3511	68	1000006110
16.637	15.0515	13.506	68	1000005860
15.2692	15.8696	13.5326	68	1000006025
17.7621	16.1781	13.5928	68	1000006113
17.5311	14.7625	13.8611	68	1000005807
12.9602	16.2442	13.798	68	1000006217
16.8206	16.7637	13.7884	68	1000006043
18.3406	16.7934	13.8169	68	1000005889
15.2764	17.6631	13.7785	68	1000006024
13.887	18.3187	13.7228	68	1000006114
19.4292	18.953	10.0414	68	1000006116
20.7706	18.9992	10.5624	68	1000005952
20.4154	17.5462	12.0776	68	1000006117
19.4735	17.1203	12.7196	68	1000005450
22.1502	19.1073	12.6732	68	1000005789
19.6382	18.1783	12.8099	68	1000006218
19.2296	15.3621	13.1895	68	1000005940
20.3334	17.7525	13.1117	68	1000006118
20.1622	17.0355	13.3583	68	1000005987
20.9768	18.2483	13.3023	68	1000006027
19.259	16.5607	13.6628	68	1000006159
19.3624	17.4757	13.7729	68	1000006219
10.4024	24.243	12.627	68	1000004815
17.2211	22.7276	10.7258	68	1000006119
18.0264	20.3342	10.9333	68	1000005535
16.3463	19.2287	11.426	68	1000005709
14.2369	21.1738	11.4798	68	1000005944
17.5223	19.8391	11.8471	68	1000006029
18.3868	20.0843	11.8019	68	1000006120
15.3817	24.8928	11.8871	68	1000005868
15.8667	20.8608	12.0003	68	1000006031
17.6968	21.8224	12.0568	68	1000006030
19.0949	21.5432	12.3418	68	1000005691
18.5623	21.6839	12.2752	68	1000006123
15.2726	19.2037	12.4173	68	1000006220
18.3288	20.0209	12.5283	68	1000006121
15.9984	24.483	12.5036	68	1000005669
16.914	19.3376	12.6646	68	1000006122
16.0448	20.4835	12.6358	68	1000005945
14.046	21.2031	12.6718	68	1000006221
17.8296	19.4181	12.9496	68	1000006021
13.2773	20.263	12.8086	68	1000005710
14.8169	22.0772	12.9178	68	1000006124
15.7357	23.4031	12.9002	68	1000006033
13.8999	20.1613	13.1416	68	1000005872
18.5967	20.8505	13.1131	68	1000006222
15.3448	21.0213	13.097	68	1000005948
14.1917	19.3823	13.3974	68	1000006125
15.7288	20.1745	13.3366	68	1000006032
15.4254	21.6387	13.3372	68	1000005871
18.0265	20.7533	13.6297	68	1000005947
12.9673	21.59	13.5652	68	1000006223
16.7106	22.3503	13.4871	68	1000005838
18.3493	23.5637	13.5484	68	1000005774
14.2948	19.3257	13.7759	68	1000006166
12.8934	19.5582	13.7873	68	1000006224
16.6716	20.1408	13.807	68	1000005474
17.7958	20.2475	13.7415	68	1000006225
18.8934	20.8351	13.751	68	1000005614
16.0193	20.9137	13.7326	68	1000005711
14.0735	24.2329	13.7432	68	1000006070
19.3271	19.7528	12.0098	68	1000005796
19.5726	20.5241	12.1559	68	1000005688
22.1646	22.5865	12.6199	68	1000005259
19.522	21.9494	12.9097	68	1000006034
19.648	22.9896	12.8683	68	1000005954
20.936	24.0809	13.0956	68	1000006126
19.8874	20.2083	13.327	68	1000005953
19.2192	21.0489	13.4108	68	1000006035
19.3642	21.9394	13.3999	68	1000006226
19.3812	23.9193	13.564	68	1000006095
19.6775	23.5765	13.8754	68	1000006227
12.5595	11.4807	15.526	68	1000005956
12.1508	12.6694	15.5428	68	1000006130
10.9526	10.3015	17.1508	68	1000005955
11.4588	12.7304	17.7624	68	1000006228
12.8322	11.7124	14.5693	68	1000005896
14.9506	12.3152	15.6794	68	1000006229
11.2693	13.3829	14.1908	68	1000006127
12.6276	14.0891	14.5289	68	1000006137
9.50133	18.0268	14.4328	68	1000006230
12.6097	14.0269	14.7575	68	1000005957
12.594	16.1806	14.9125	68	1000006037
10.9429	16.6041	14.917	68	1000005291
10.973	17.5722	14.8525	68	1000006038
12.5277	18.3741	14.8833	68	1000005958
11.8135	16.3374	15.0943	68	1000005960
12.044	18.1394	15.3653	68	1000006231
9.04231	18.4085	15.3028	68	1000005385
12.4308	19.1607	15.3018	68	1000006129
9.9182	13.766	15.4383	68	1000006128
12.4301	16.6228	15.5021	68	1000005893
12.6203	14.65	15.7765	68	1000006146
12.0661	14.9909	15.8356	68	1000006232
12.4986	17.9988	15.8131	68	1000005636
11.8597	14.7394	15.9969	68	1000005959
12.7378	15.3164	15.9363	68	1000006056
7.55536	14.1851	16.0972	68	1000005962
12.6896	14.4763	16.2063	68	1000006131
12.4067	16.5413	16.3812	68	1000006039
12.0368	18.7653	16.4349	68	1000005963
8.43068	14.3562	16.6471	68	1000005966
11.0825	15.0306	16.5506	68	1000005964
10.9822	13.4274	16.7968	68	1000006132
12.4665	18.2582	17.0791	68	1000006233
12.4868	14.5209	17.5774	68	1000005481
12.7161	18.261	17.9082	68	1000006040
11.8371	17.3074	18.052	68	1000006133
11.8314	16.8118	18.971	68	1000006234
11.8359	17.4717	19.4404	68	1000006134
9.90002	17.8832	19.5394	68	1000006041
11.9797	19.0361	19.6383	68	1000006235
12.6355	18.4015	19.8739	68	1000005986
10.1465	15.8409	20.3291	68	1000005102
12.0641	17.7513	20.1925	68	1000006135
13.5534	13.2565	13.959	68	1000005973
14.3321	15.8387	13.9789	68	1000005974
17.2107	16.0068	13.9647	68	1000006236
13.0633	18.1519	13.9418	68	1000006044
18.1513	18.3672	13.9467	68	1000005730
14.2773	18.4145	14.0406	68	1000006237
15.1404	18.4655	13.9714	68	1000006136
16.1625	14.823	14.2815	68	1000005897
15.1753	17.5249	14.2006	68	1000006042
17.461	17.5109	14.1942	68	1000006047
14.0096	14.3546	14.3477	68	1000005975
13.1769	15.4267	14.4096	68	1000006139
13.2383	17.1495	14.4275	68	1000005972
16.0357	17.177	14.4395	68	1000006238
14.1753	17.4164	14.4516	68	1000006045
16.2652	14.7	14.6569	68	1000006048
14.7688	15.0343	14.6526	68	1000005979
17.6821	15.0618	14.5417	68	1000006239
13.8472	15.2849	14.6279	68	1000006141
18.3505	15.4254	14.575	68	1000006138
17.5419	15.7918	14.6029	68	1000005890
17.4331	16.6291	14.6172	68	1000005969
18.7249	17.1315	14.7556	68	1000005829
17.7294	18.8133	14.5571	68	1000006140
15.1454	14.4665	14.9361	68	1000006240
15.5097	16.1773	14.8522	68	1000005891
18.0549	16.3078	14.8071	68	1000005895
13.3678	17.1495	14.8442	68	1000006241
18.4003	18.2734	14.8509	68	1000006046
18.6576	17.0835	15.0566	68	1000006144
14.0911	18.4222	15.137	68	1000006052
15.7205	18.677	15.0932	68	1000006242
13.4285	19.1212	15.1144	68	1000005977
17.5409	19.1654	15.1218	68	1000006142
14.2514	13.8184	15.309	68	1000005817
13.773	14.835	15.3314	68	1000006243
17.2393	15.1734	15.3106	68	1000005809
17.4613	15.9284	15.2608	68	1000006244
13.5777	17.9377	15.3301	68	1000005115
18.6086	18.3889	15.393	68	1000006050
18.7151	14.5283	15.4338	68	1000005813
13.3742	14.6276	15.5441	68	1000006143
15.6379	15.0703	15.5038	68	1000006245
13.3011	15.5503	15.5487	68	1000006246
15.0954	19.0984	15.5455	68	1000006051
14.6176	14.9143	15.7917	68	1000006247
13.47	17.2746	15.6931	68	1000006248
15.6642	18.3782	15.7446	68	1000005980
15.5072	14.3207	15.8873	68	1000006145
17.3429	15.262	16.0216	68	1000006054
15.219	16.6889	15.9887	68	1000005978
18.1119	16.9966	15.8968	68	1000005976
14.1624	18.3047	15.8837	68	1000006150
16.6869	14.0733	16.2225	68	1000006055
13.6739	14.2817	16.1725	68	1000005401
12.8828	15.7451	16.2574	68	1000006249
16.5331	18.1563	16.2356	68	1000005982
12.8046	18.5398	16.2389	68	1000005983
15.8824	13.7262	16.4167	68	1000006053
14.2557	14.8296	16.4093	68	1000005981
13.7747	15.5476	16.3966	68	1000006250
13.2033	16.4859	16.3739	68	1000006148
13.5629	17.6385	16.3623	68	1000006251
16.7769	18.5089	16.3072	68	1000006151
18.1585	16.6985	16.6136	68	1000005812
18.2372	18.0677	16.5549	68	1000006252
14.9964	19.1157	16.5507	68	1000006057
13.9905	13.774	16.8514	68	1000006152
13.3525	14.1357	16.8037	68	1000006253
14.228	14.5589	16.8817	68	1000006254
14.5901	14.9522	16.8105	68	1000005901
13.4475	16.8934	16.8217	68	1000006149
17.5607	19.088	16.8426	68	1000005842
13.6057	14.9456	17.0226	68	1000006255
14.9263	17.542	16.9707	68	1000005811
13.5112	17.7021	17.0148	68	1000006058
14.4995	18.2414	17.0159	68	1000005575
13.1053	18.479	17.1037	68	1000006059
14.6491	18.5818	16.9711	68	1000005648
14.8412	15.3197	17.2165	68	1000006061
13.3885	15.9237	17.4206	68	1000005900
13.934	17.6125	17.4792	68	1000005644
17.8089	16.4011	17.7378	68	1000006153
16.086	17.5816	17.7158	68	1000005984
13.4152	14.6549	17.8759	68	1000006256
14.5219	19.0579	17.8455	68	1000006187
16.658	14.3804	18.3624	68	1000006060
14.2281	14.6767	18.2552	68	1000006257
13.9985	16.9365	18.2947	68	1000006154
13.5296	15.5406	18.4827	68	1000005566
17.3552	18.1194	18.5528	68	1000006258
15.2936	18.873	18.6551	68	1000006063
16.3913	18.8126	18.5598	68	1000006156
12.8785	16.04	18.7126	68	1000006155
14.3987	17.135	18.7918	68	1000005906
15.43	19.0495	19.2106	68	1000006157
13.0198	16.3518	19.3906	68	1000006064
14.7802	18.3445	19.6262	68	1000006158
17.6405	18.43	21.1642	68	1000006065
20.2699	16.4412	13.9826	68	1000006026
19.5125	17.266	14.0841	68	1000006028
19.9171	18.838	14.1274	68	1000006093
19.3097	15.7456	14.4471	68	1000006049
20.6213	17.309	14.631	68	1000006066
19.8696	16.1388	15.2417	68	1000005971
20.7801	18.7188	15.3276	68	1000006098
19.5201	18.2722	15.5003	68	1000005988
19.2361	15.2035	15.9329	68	1000005902
19.9907	15.5096	16.2109	68	1000006067
21.0569	17.0961	16.3774	68	1000005907
20.191	18.9467	16.807	68	1000006160
20.3551	16.993	17.3069	68	1000006259
11.4455	21.179	14.2109	68	1000005990
12.1586	20.2174	14.4657	68	1000006161
12.6318	21.9652	14.4193	68	1000006162
12.7139	19.7573	15.1129	68	1000005885
12.3608	21.4385	15.092	68	1000006260
12.5725	20.9783	16.8138	68	1000005751
11.914	19.5536	16.9282	68	1000006068
12.6611	21.0917	17.9815	68	1000005833
11.5746	19.517	18.0961	68	1000006163
11.7511	20.4315	18.1071	68	1000005832
11.8213	21.0818	18.3216	68	1000006261
12.4254	22.1007	18.3111	68	1000006164
11.6055	20.8301	18.7184	68	1000006262
8.7466	21.3808	18.9647	68	1000005992
12.3713	20.4553	19.2603	68	1000005134
12.1425	20.1155	19.3345	68	1000006165
11.9394	21.679	19.3931	68	1000005991
15.5251	20.7559	14.0368	68	1000005875
14.6747	21.1738	14.0036	68	1000005949
13.3223	21.7031	13.9324	68	1000005877
16.6273	21.8475	13.9673	68	1000005500
17.4618	22.0111	13.9833	68	1000005951
18.0245	20.8239	14.3168	68	1000006167
18.6504	21.6552	14.2372	68	1000006168
15.5321	22.1228	14.2174	68	1000006263
14.0066	22.5377	14.2933	68	1000006071
18.0076	22.6956	14.2265	68	1000006170
17.2965	22.9589	14.2971	68	1000005994
16.3285	21.5417	14.4443	68	1000006169
13.3174	21.6839	14.4868	68	1000006264
18.0863	23.6938	14.363	68	1000006075
19.1831	24.4413	14.439	68	1000006173
16.8294	19.5722	14.7309	68	1000006072
16.0295	20.3196	14.6564	68	1000006073
13.3539	22.5472	14.7442	68	1000005136
15.1761	22.972	14.6217	68	1000005993
18.454	23.2639	14.7456	68	1000006077
18.7496	24.2147	14.6862	68	1000006265
18.8152	20.3173	14.8863	68	1000006001
14.2923	20.423	14.8856	68	1000006000
13.0836	20.7767	14.9113	68	1000006074
17.7044	21.3281	14.8232	68	1000005950
14.4306	24.0795	14.8749	68	1000006171
15.4223	19.6541	15.0468	68	1000006076
17.297	21.9314	15.0974	68	1000006174
15.7525	22.1273	15.1019	68	1000006079
13.6957	22.8726	15.0485	68	1000006266
15.4892	23.1642	15.105	68	1000005840
16.8113	23.4859	15.1654	68	1000005921
13.9371	23.5533	15.0632	68	1000006172
16.802	23.9088	15.0587	68	1000005996
16.4115	20.6082	15.2164	68	1000005506
16.5586	21.8339	15.2651	68	1000005916
15.3416	23.8457	15.2933	68	1000005995
19.1237	24.0596	15.3372	68	1000006205
17.6196	24.5399	15.3117	68	1000006176
13.6414	19.8951	15.4535	68	1000005915
18.9528	21.7425	15.5106	68	1000006080
17.6232	22.1342	15.5064	68	1000006078
18.4662	23.1563	15.4933	68	1000005762
16.5004	24.6653	15.4971	68	1000006177
14.7474	19.4851	15.7012	68	1000006147
17.0551	19.8395	15.6857	68	1000005819
16.532	20.1101	15.7189	68	1000006267
16.7647	22.2561	15.6614	68	1000005673
14.2388	22.7981	15.7235	68	1000006175
13.5686	20.7953	15.8462	68	1000005918
16.1866	21.0451	15.981	68	1000006178
13.7512	21.377	15.9675	68	1000006179
14.4253	21.612	15.9554	68	1000005998
14.9608	22.1942	16.0131	68	1000006180
17.2653	22.7014	15.908	68	1000006081
15.6814	23.3567	15.9009	68	1000006181
17.7244	23.7379	15.8453	68	1000006268
16.8396	24.1965	15.9873	68	1000006269
16.8132	19.7799	16.1913	68	1000006003
12.9975	19.9675	16.256	68	1000006084
19.1704	24.3338	16.2163	68	1000006206
15.7639	20.5512	16.3396	68	1000005919
16.7544	24.6632	16.3468	68	1000006082
13.2802	19.4358	16.5997	68	1000006083
14.0216	20.7451	16.586	68	1000006270
14.2721	23.0046	16.5906	68	1000006002
18.0801	24.1303	16.5822	68	1000006184
14.543	21.3705	16.7513	68	1000006271
13.1624	22.0156	16.8173	68	1000006183
13.7394	22.7381	16.8788	68	1000006004
18.7549	23.6421	16.7509	68	1000005767
15.0684	19.3072	17.0441	68	1000006005
13.8232	20.1501	17.0355	68	1000006007
14.1093	20.9402	17.0798	68	1000006086
13.5056	21.6008	17.0155	68	1000006185
15.2048	23.2674	17.003	68	1000005844
14.6723	24.7461	17.0538	68	1000006008
15.1301	22.439	17.2492	68	1000006186
18.8323	23.4768	17.2948	68	1000006182
18.1413	23.5953	17.2982	68	1000006272
14.441	22.1177	17.4723	68	1000006273
17.8695	23.5708	17.4802	68	1000006274
19.0359	24.4357	17.487	68	1000006013
14.4163	19.8663	17.9094	68	1000006189
13.3658	20.9349	17.8195	68	1000006006
14.6813	23.4683	17.8831	68	1000006275
17.8675	23.4852	17.8682	68	1000006188
17.8313	24.4612	17.8781	68	1000006192
15.8032	19.3834	18.019	68	1000006062
16.6255	19.8348	18.1676	68	1000006087
14.1254	22.3329	18.1466	68	1000006276
14.3811	23.6013	18.0807	68	1000006191
13.7824	20.4751	18.4101	68	1000006193
13.5933	21.0485	18.4222	68	1000005845
13.096	22.4523	18.3346	68	1000006190
13.2217	23.0943	18.3112	68	1000006089
15.1665	22.9058	18.7579	68	1000006090
17.2828	23.4357	19.0682	68	1000006194
13.2245	21.0526	19.1625	68	1000005600
19.072	24.2943	19.2755	68	1000006277
15.272	19.7909	19.6452	68	1000005578
13.3775	19.8459	19.6846	68	1000006195
15.6219	20.3727	19.6818	68	1000006091
14.4559	21.5395	19.6681	68	1000006196
15.8455	23.1075	19.6462	68	1000006197
15.1592	24.2307	19.5513	68	1000005929
12.9261	20.3794	20.141	68	1000006069
15.8318	20.6262	19.9805	68	1000006092
16.4512	23.2168	20.0625	68	1000005847
13.3685	23.4148	20.1283	68	1000006198
14.088	20.878	20.7589	68	1000006199
17.4168	21.2893	20.7647	68	1000006010
14.6381	24.0528	20.8447	68	1000005930
14.1963	20.6608	21.1495	68	1000005931
20.3551	19.4188	13.978	68	1000006094
19.7863	21.8183	14.0151	68	1000006278
22.4881	19.5242	14.3703	68	1000006096
19.5155	20.556	14.4423	68	1000006011
20.1791	21.8137	14.3542	68	1000005876
21.7828	21.1525	14.7176	68	1000006097
21.3376	22.2598	14.6901	68	1000005776
20.5995	23.3072	14.5979	68	1000006201
20.2475	22.023	14.8446	68	1000005932
19.7592	23.7356	14.8743	68	1000006202
20.7908	20.0683	15.0486	68	1000005851
19.727	22.8764	15.1537	68	1000006099
19.6686	19.2527	15.3174	68	1000006279
19.9763	20.0608	15.2824	68	1000006200
19.3511	21.1566	15.3687	68	1000006280
21.3942	22.5406	15.3412	68	1000006203
20.8841	23.9525	15.3737	68	1000006204
19.7653	22.8685	15.4641	68	1000006281
20.058	19.4649	15.7253	68	1000005356
19.7576	23.8799	15.7345	68	1000005605
19.3144	24.058	15.9056	68	1000006085
20.2711	21.5138	16.1507	68	1000005933
19.8082	25.4655	16.1289	68	1000005935
19.3125	21.6712	16.4131	68	1000006015
19.443	23.685	16.4028	68	1000006207
19.8235	22.274	16.5272	68	1000006208
20.6237	19.2793	17.2758	68	1000006282
20.7232	23.5901	17.2913	68	1000006209
19.5124	23.3506	17.5115	68	1000005775
19.3697	23.8535	17.4381	68	1000006210
19.6037	24.4718	17.483	68	1000006283
19.4667	22.3803	17.9419	68	1000006088
20.5634	23.1652	18.4053	68	1000006100
19.5551	23.5406	18.4103	68	1000006284
19.9392	23.5157	18.5053	68	1000006285
20.8993	23.1307	19.0081	68	1000006016
20.9529	23.0327	19.3691	68	1000006286
17.1861	26.1124	14.8674	68	1000006211
17.2585	25.9381	19.0536	68	1000006212
11.163	17.0347	11.5974	69	1000006017
10.3682	14.8221	11.8762	69	1000005936
12.1988	16.8793	12.2205	69	1000005544
11.7688	14.4091	13.3694	69	1000006101
9.59898	16.3704	13.4214	69	1000006036
12.7529	17.4008	13.7781	69	1000006287
15.341	14.8802	9.45455	69	1000006214
13.6142	13.5052	11.2144	69	1000006103
17.7008	18.377	11.232	69	1000006288
14.5293	18.62	11.2146	69	1000006019
17.0446	17.6405	11.3625	69	1000006018
16.2612	16.3087	11.5462	69	1000006289
16.4425	16.6746	11.8089	69	1000006290
17.2395	17.672	11.8892	69	1000006104
17.8981	17.6458	11.8157	69	1000006215
16.1474	17.7958	11.9183	69	1000006291
16.7852	18.5729	11.8528	69	1000006102
13.8658	18.742	11.7673	69	1000005700
15.8254	16.5743	12.0906	69	1000005634
16.6832	17.2422	11.9368	69	1000005937
18.9546	18.3093	12.0807	69	1000006105
16.4465	16.5629	12.2048	69	1000006292
18.921	16.6523	12.482	69	1000006106
14.4328	18.0575	12.4684	69	1000005894
17.3351	18.2624	12.4895	69	1000005939
17.5358	18.8505	12.475	69	1000006115
17.3086	14.9066	12.6165	69	1000006109
14.9607	15.2937	12.7878	69	1000005970
13.5859	15.8645	12.791	69	1000006112
18.572	17.2849	12.7302	69	1000006020
17.6528	17.5806	12.7103	69	1000006022
14.8199	18.5975	12.7288	69	1000005783
16.6094	18.9623	12.7528	69	1000006122
17.3447	15.4031	12.9457	69	1000006216
15.7808	16.0981	12.9445	69	1000006025
18.436	16.3513	12.9741	69	1000006293
18.1257	16.957	12.9212	69	1000005087
15.331	17.5398	12.8117	69	1000006108
18.3657	18.5737	12.8837	69	1000005879
15.2397	16.3672	13.1008	69	1000006111
16.9102	18.222	13.1093	69	1000005938
16.928	14.9942	13.3967	69	1000005860
17.7239	16.2631	13.4114	69	1000006113
16.2348	17.5754	13.3426	69	1000005784
13.5765	13.1267	13.5225	69	1000005973
16.906	15.7948	13.5253	69	1000005859
13.8401	17.7115	13.5448	69	1000006294
15.9064	18.0573	13.4877	69	1000006110
14.4274	16.0236	13.7646	69	1000005974
18.46	16.4891	13.6877	69	1000005889
13.1104	16.9211	13.7715	69	1000006217
15.2768	17.6659	13.8565	69	1000006024
18.0491	18.2014	13.8474	69	1000005730
14.151	18.5757	13.7929	69	1000006114
19.4224	19.0157	10.2331	69	1000006116
20.3523	17.407	12.2002	69	1000006117
19.7225	17.2753	12.9386	69	1000005450
19.4612	17.768	12.8829	69	1000006107
19.5823	18.4526	13.2148	69	1000006218
19.5411	15.4057	13.2829	69	1000005940
20.2619	17.781	13.3412	69	1000006118
19.3552	16.5761	13.4702	69	1000006159
12.116	19.3111	12.5186	69	1000006213
10.1024	24.2277	12.4542	69	1000004815
12.7975	21.4778	13.5609	69	1000006223
17.3539	22.5142	10.9542	69	1000006119
16.2365	19.2098	11.2016	69	1000005709
14.0679	21.1791	11.3627	69	1000005944
17.4186	22.6199	11.4471	69	1000006295
18.2312	19.4117	11.5434	69	1000006296
17.5411	19.7416	11.839	69	1000006029
15.5666	20.5962	11.745	69	1000006031
19.1342	21.3992	11.8094	69	1000006297
18.383	21.9037	11.7973	69	1000006123
14.5842	19.7262	12.2383	69	1000006298
18.3847	20.074	12.2564	69	1000006120
17.9232	21.9805	12.3256	69	1000006030
15.3664	19.2498	12.5252	69	1000006220
16.0945	20.535	12.5053	69	1000005945
18.1149	20.9957	12.4912	69	1000006299
14.4503	21.9864	12.5314	69	1000006124
15.7594	24.4613	12.4565	69	1000005669
12.9796	20.059	12.6847	69	1000005710
18.3179	20.0117	12.6821	69	1000006121
14.4211	19.4651	12.8909	69	1000006300
13.9642	21.1492	12.8936	69	1000006221
16.7876	22.1909	12.9782	69	1000005838
15.2978	20.9627	13.0842	69	1000005948
18.1173	23.4962	13.1384	69	1000005774
13.9916	19.2417	13.3316	69	1000006125
14.243	20.2787	13.3417	69	1000005872
18.1796	20.9448	13.4372	69	1000006301
14.9593	21.5143	13.3083	69	1000005871
18.9582	21.6404	13.2503	69	1000006302
16.2228	23.8171	13.3768	69	1000006303
19.1743	23.9308	13.4165	69	1000006095
14.2355	19.2631	13.6611	69	1000006166
18.4739	21.0724	13.5638	69	1000006222
13.975	24.2301	13.5609	69	1000006070
13.0335	19.807	13.7243	69	1000006224
17.2994	20.1349	13.8024	69	1000006225
15.9148	20.7984	13.8295	69	1000005711
19.0568	20.9035	13.8027	69	1000005614
13.1862	21.5703	13.8855	69	1000005877
19.2633	20.7388	11.7014	69	1000005688
19.3368	19.7638	11.8529	69	1000005796
19.4885	21.7868	12.6499	69	1000006034
22.5127	19.4967	12.9038	69	1000005789
19.8668	20.0676	13.4125	69	1000005953
19.2715	20.9206	13.4125	69	1000006035
19.714	23.2251	13.4241	69	1000006227
20.2857	19.7216	13.4945	69	1000006304
20.9535	24.2199	13.5264	69	1000006126
19.71	22.0357	13.7056	69	1000006226
12.4557	11.3415	15.1988	69	1000005956
11.8791	12.4492	15.5713	69	1000006130
10.7918	9.97765	17.0538	69	1000005955
11.2403	12.4138	18.0941	69	1000006228
13.0855	11.4955	14.4167	69	1000005896
15.1304	11.9491	15.4731	69	1000006229
10.8748	13.3291	13.9912	69	1000006127
12.1816	13.9766	14.4471	69	1000006137
9.13085	18.2309	14.3682	69	1000006230
10.6755	16.6228	14.6752	69	1000005291
12.5622	18.7704	14.7037	69	1000005958
12.542	16.5127	14.7962	69	1000006037
9.49481	13.7336	15.3171	69	1000006128
11.9891	18.4462	15.3496	69	1000006231
12.2006	16.9198	15.5471	69	1000005893
9.06903	18.895	15.575	69	1000005385
12.4649	15.6076	15.756	69	1000006305
12.4488	18.1569	15.7638	69	1000005636
11.4331	14.5764	15.9779	69	1000005959
12.6247	14.6722	16.0091	69	1000006146
12.0339	15.191	16.1779	69	1000006232
7.95503	14.2619	16.3923	69	1000005966
12.3198	16.7174	16.3739	69	1000006039
10.8279	15.201	16.631	69	1000005964
12.3562	18.0438	16.6845	69	1000006233
12.172	18.8891	16.5788	69	1000006068
12.678	14.7209	16.8293	69	1000006131
10.5837	13.2156	16.9963	69	1000006132
10.9802	17.7793	17.0649	69	1000006306
12.089	13.6461	17.5681	69	1000006307
12.4023	14.5911	17.7574	69	1000005481
11.7629	17.8059	17.7078	69	1000006133
12.0234	18.0874	18.6001	69	1000006308
11.7633	17.19	19.3897	69	1000006234
9.54604	17.9947	19.6712	69	1000006041
11.6598	17.8643	19.8503	69	1000006134
12.4527	18.4615	19.8631	69	1000005986
11.9508	18.9221	19.7976	69	1000006235
12.0335	17.8398	20.7069	69	1000006135
16.3496	14.945	14.0299	69	1000005897
17.5229	14.9794	14.0119	69	1000005807
14.0463	15.3507	13.9474	69	1000006309
13.2015	15.6914	14.0142	69	1000006139
13.1648	18.656	13.9912	69	1000006044
15.4494	18.6993	13.9819	69	1000006136
15.4393	14.5891	14.2485	69	1000006240
14.0946	14.7364	14.2084	69	1000005975
16.2776	15.8881	14.2378	69	1000006310
17.1004	16.1622	14.1714	69	1000006236
17.2546	17.4463	14.1417	69	1000006047
14.478	18.523	14.2359	69	1000006237
14.7096	13.7256	14.3253	69	1000006311
16.283	14.8469	14.4059	69	1000006048
13.9593	15.3679	14.445	69	1000006141
12.9395	17.3224	14.4329	69	1000005972
13.713	18.6511	14.4018	69	1000006312
17.7643	18.9113	14.4986	69	1000006140
14.7511	15.0582	14.6973	69	1000005979
15.2458	15.1047	14.6346	69	1000006313
12.8623	16.2369	14.6854	69	1000006314
12.8204	17.0753	14.6368	69	1000006315
16.0758	17.0438	14.7247	69	1000006238
13.3524	17.1476	14.583	69	1000006241
18.6087	17.1616	14.6942	69	1000005829
17.5767	18.0455	14.7325	69	1000006316
14.4368	13.817	14.8733	69	1000006317
17.809	15.1562	14.7575	69	1000006239
18.308	15.5653	14.8574	69	1000006138
17.686	16.0769	14.8225	69	1000005895
18.4599	18.4821	14.8379	69	1000006046
14.7836	14.9133	15.1374	69	1000006318
16.853	15.0419	15.0815	69	1000006319
17.2865	15.2614	15.1492	69	1000005809
15.9077	15.8837	15.14	69	1000006320
13.0031	16.0658	15.0645	69	1000006321
18.635	17.1099	15.0077	69	1000006144
12.8476	17.6988	15.1648	69	1000006322
14.3382	13.7046	15.2362	69	1000006323
13.8243	14.1281	15.2779	69	1000006324
18.9345	14.6311	15.2768	69	1000005813
13.1688	14.7082	15.3527	69	1000006325
17.6551	15.6255	15.2948	69	1000006326
13.4352	15.738	15.2748	69	1000006246
17.5569	16.1125	15.2874	69	1000006244
14.1211	18.5796	15.3364	69	1000006052
15.4324	18.5944	15.3622	69	1000006242
15.4895	14.6258	15.4543	69	1000006245
13.74	14.8852	15.4374	69	1000006243
13.2617	15.5374	15.5064	69	1000006327
13.5072	17.455	15.5099	69	1000006248
18.4671	18.0587	15.5097	69	1000006050
15.0831	19.1855	15.56	69	1000006051
15.7582	19.1767	15.5413	69	1000006328
17.5873	19.1253	15.4828	69	1000006142
14.7527	15.0342	15.81	69	1000006247
14.1951	18.5185	15.6281	69	1000006150
13.5024	14.4473	15.991	69	1000006143
15.7268	14.7224	15.8452	69	1000006145
15.3696	17.1568	15.9569	69	1000005978
18.1538	17.442	15.9579	69	1000005976
15.521	17.9265	15.9446	69	1000005980
13.0882	14.0261	16.1892	69	1000006329
17.011	14.2521	16.2153	69	1000006055
14.1238	15.1359	16.2065	69	1000006330
13.7856	15.3759	16.152	69	1000006250
16.6651	18.2894	16.1972	69	1000005982
13.1865	16.8208	16.4284	69	1000006148
16.1369	13.5665	16.6283	69	1000006053
17.8184	17.7913	16.662	69	1000006252
13.1723	18.381	16.6042	69	1000006331
16.7365	18.496	16.5804	69	1000006151
13.1354	19.1658	16.5852	69	1000006332
16.0357	14.5953	16.8296	69	1000006333
13.3672	14.6005	16.7586	69	1000006253
12.9103	15.6388	16.8333	69	1000006249
13.6944	15.6467	16.8144	69	1000006255
13.7044	17.7409	16.829	69	1000006251
14.6229	18.6381	16.7936	69	1000005575
14.1923	14.5315	16.9568	69	1000006254
13.1427	18.642	17.0866	69	1000006059
14.0697	13.6231	17.2427	69	1000006152
14.8644	15.4121	17.3296	69	1000006061
13.2076	16.4342	17.2409	69	1000006149
13.7158	14.1685	17.4541	69	1000006334
13.4592	14.6157	17.7538	69	1000006256
17.7437	16.669	17.7857	69	1000006153
15.7971	17.4755	17.645	69	1000005984
14.0811	17.7236	17.6198	69	1000005644
12.8318	17.4475	17.984	69	1000006335
14.3397	14.7821	18.0932	69	1000006257
16.5041	18.3805	18.1067	69	1000006336
14.4371	18.7131	18.0313	69	1000006187
16.7669	15.8128	18.3166	69	1000006337
17.7262	19.1677	18.4347	69	1000006338
16.7736	14.5615	18.5356	69	1000006060
13.5233	15.7681	18.5581	69	1000005566
13.9979	17.1744	18.6007	69	1000006154
16.3652	18.3168	18.5655	69	1000006156
15.41	19.0202	18.5921	69	1000006063
17.3751	18.2805	18.7436	69	1000006258
13.6359	16.0606	19.0689	69	1000006339
12.8196	16.2494	18.9481	69	1000006155
16.4566	17.5435	19.1709	69	1000006340
14.9532	18.0885	19.1939	69	1000006341
15.5206	19.1135	19.2074	69	1000006157
12.8626	16.5513	19.4937	69	1000006064
14.7955	18.6624	19.6845	69	1000006158
17.2972	18.3327	20.9553	69	1000006065
19.4494	17.163	13.9837	69	1000006028
19.273	17.6488	14.0092	69	1000006219
20.6864	16.9454	14.2422	69	1000006342
19.9434	18.647	14.2827	69	1000006093
19.8512	16.701	14.3659	69	1000006343
19.9409	18.6181	14.5472	69	1000006344
19.4711	15.7769	14.9165	69	1000006049
20.8355	17.7589	14.8129	69	1000006066
19.5083	18.9861	15.2774	69	1000006279
20.1068	16.2375	15.4661	69	1000005971
20.5131	18.4907	15.481	69	1000006098
19.5463	15.4078	15.9092	69	1000005902
20.3197	16.976	16.957	69	1000006259
20.1643	18.9044	16.929	69	1000006160
19.528	16.9224	17.1968	69	1000006345
20.3161	16.4306	17.405	69	1000006346
11.3201	21.5954	14.0298	69	1000005990
12.2472	21.8549	14.1992	69	1000006347
12.6895	22.4311	14.1938	69	1000006162
12.0812	20.4657	14.5811	69	1000006161
12.4329	19.471	15.1825	69	1000006129
12.5851	20.4561	15.1088	69	1000006348
12.1629	21.3718	15.1484	69	1000006260
11.9438	19.3321	16.5666	69	1000005963
12.6852	21.4424	16.6687	69	1000005751
12.221	20.8317	16.9359	69	1000006349
11.8168	20.4168	17.8493	69	1000005832
12.6686	21.1945	17.9733	69	1000005833
11.7676	21.4735	17.8333	69	1000006261
11.6546	19.6907	18.1106	69	1000006163
12.4765	22.098	18.2681	69	1000006164
11.7733	21.0337	18.5278	69	1000006262
12.025	19.9289	19.0841	69	1000006350
11.2713	20.6351	19.004	69	1000006351
11.9973	20.1143	19.694	69	1000006165
11.608	21.5455	19.6436	69	1000005991
14.5503	19.5057	13.9922	69	1000006352
16.3374	19.894	13.931	69	1000005474
14.6594	21.1789	14.0004	69	1000005949
16.7146	22.0966	13.9558	69	1000005500
17.4299	22.0806	13.9213	69	1000005951
17.872	22.5406	13.9263	69	1000006170
17.8119	23.5715	14.0665	69	1000006075
15.2146	20.5223	14.1366	69	1000005875
17.5582	20.7973	14.3048	69	1000006167
19.1323	24.5126	14.1962	69	1000006173
18.6231	21.5176	14.3665	69	1000006168
15.5306	21.9171	14.4178	69	1000006263
13.7446	22.587	14.392	69	1000006071
17.1063	22.6313	14.3752	69	1000005994
14.8534	22.9755	14.3649	69	1000005993
18.5058	23.2294	14.3331	69	1000006077
14.4428	20.607	14.7005	69	1000006000
13.2269	21.6242	14.5862	69	1000006264
13.6364	22.8932	14.6955	69	1000006266
18.6209	24.0156	14.6642	69	1000006265
13.0264	20.744	14.8694	69	1000006074
16.2466	21.4935	14.7686	69	1000006169
13.1708	22.3843	14.9092	69	1000005136
13.6831	23.3412	14.8847	69	1000006172
15.7614	20.1265	15.0486	69	1000006073
14.3296	20.4905	15.0768	69	1000006353
16.2625	20.5878	15.1797	69	1000005506
14.4492	21.532	15.0283	69	1000006354
17.2553	21.7165	15.0985	69	1000006174
15.8466	22.4692	15.0826	69	1000006079
16.4372	23.1345	15.1083	69	1000005921
15.4752	23.2896	15.1726	69	1000005840
14.3922	23.8245	15.0636	69	1000006171
18.9139	24.028	15.101	69	1000006205
17.2569	24.5195	15.1364	69	1000006176
16.4768	25.3622	15.1406	69	1000006355
18.3924	19.2478	15.2757	69	1000006356
17.6406	21.1784	15.3128	69	1000005950
18.3458	23.0299	15.2735	69	1000005762
15.0168	19.8051	15.5163	69	1000006147
16.4466	21.5332	15.5106	69	1000005916
17.3789	21.8601	15.4527	69	1000006078
16.6563	22.0769	15.4657	69	1000005673
14.3448	23.0939	15.5932	69	1000006175
18.598	23.3198	15.5458	69	1000006357
17.591	23.7099	15.5117	69	1000006268
16.3657	24.8297	15.4626	69	1000006177
13.7938	19.9416	15.6778	69	1000005915
15.5408	23.2793	15.7633	69	1000006181
16.345	19.6823	15.9676	69	1000006267
13.6014	20.822	15.9136	69	1000005918
18.7689	21.1074	15.8531	69	1000006358
13.7124	21.5673	15.9513	69	1000006179
14.3524	21.6865	15.9097	69	1000005998
19.038	22.8228	15.9771	69	1000006359
15.9732	20.6811	16.1943	69	1000006178
14.7741	21.9573	16.1743	69	1000006180
17.1083	22.6163	16.1166	69	1000006081
16.5402	23.9544	16.1735	69	1000006269
15.1085	19.366	16.3029	69	1000006057
16.6265	19.642	16.458	69	1000006003
12.9456	19.9886	16.3779	69	1000006084
19.0072	24.3042	16.368	69	1000006206
16.7317	23.6698	16.6177	69	1000006360
17.8251	24.1425	16.5685	69	1000006184
15.7513	20.2771	16.8048	69	1000005919
13.9881	20.5405	16.8165	69	1000006270
14.6243	21.366	16.7925	69	1000006271
13.1402	21.9302	16.7671	69	1000006183
13.9062	22.7644	16.7897	69	1000006002
13.4321	19.6092	17.0858	69	1000006083
13.5385	22.475	17.0373	69	1000006004
14.5108	22.9931	17.0387	69	1000006361
15.5517	23.5859	17.0936	69	1000006362
18.0521	23.5657	17.104	69	1000006272
14.7198	24.8087	17.0528	69	1000006008
13.3316	21.3614	17.2475	69	1000006185
14.8756	22.2268	17.2803	69	1000006186
18.4009	23.4688	17.2399	69	1000006363
17.3367	23.6526	17.4873	69	1000006274
13.2355	20.9842	17.7902	69	1000006006
18.9276	24.4496	17.7008	69	1000006013
14.2792	19.748	17.929	69	1000006189
14.4462	22.0082	17.8139	69	1000006273
17.9981	24.767	17.902	69	1000006192
15.8136	19.7531	18.0377	69	1000006364
13.9175	22.3201	18.1488	69	1000006276
15.1066	23.2014	18.1372	69	1000006275
14.265	23.4921	18.1374	69	1000006191
17.5964	23.4243	18.099	69	1000006188
18.545	23.406	18.171	69	1000006182
13.6896	20.1446	18.3405	69	1000006193
13.5411	21.2561	18.5132	69	1000005845
13.0656	22.4144	18.5649	69	1000006190
17.724	22.0956	18.8133	69	1000006365
14.9953	22.7428	18.7767	69	1000006090
13.7294	21.905	18.9893	69	1000006366
18.9322	19.3824	19.2484	69	1000006367
13.0736	21.0208	19.2102	69	1000005600
17.0974	23.1775	19.1798	69	1000006194
13.3313	19.7733	19.6215	69	1000006195
14.4604	21.476	19.666	69	1000006196
15.2027	19.7928	19.8867	69	1000005578
15.5675	20.282	19.7959	69	1000006091
15.3159	24.3131	19.8769	69	1000005929
12.8367	20.309	20.1294	69	1000006069
16.2577	23.035	20.0261	69	1000005847
15.7589	23.1411	20.0676	69	1000006197
18.974	24.3276	20.1107	69	1000006277
13.2032	19.6186	20.4718	69	1000006368
17.3563	21.1532	20.5785	69	1000006010
13.2064	23.446	20.5176	69	1000006198
14.1726	20.8028	21.1466	69	1000006199
14.3774	24.0636	21.1285	69	1000005930
19.573	21.5892	14.2182	69	1000006278
19.3656	20.1015	14.4661	69	1000006011
19.328	22.5162	14.4121	69	1000006369
22.0777	20.9682	14.7058	69	1000006097
21.5119	22.1097	14.6582	69	1000005776
20.4341	23.3627	14.6394	69	1000006201
19.7319	23.5212	14.6491	69	1000006202
20.7923	19.8057	14.913	69	1000005851
19.6598	21.2157	14.7984	69	1000006280
19.6407	22.6801	14.9228	69	1000006099
19.2703	23.2695	15.0734	69	1000006370
19.6423	23.293	15.0684	69	1000006281
21.7545	22.7096	15.2773	69	1000006203
20.9579	24.1108	15.2689	69	1000006204
20.14	20.0854	15.4863	69	1000006200
19.7525	22.7705	15.5569	69	1000006371
19.6022	23.9888	15.4503	69	1000006085
20.3725	21.3196	15.768	69	1000005933
19.8184	22.7262	15.8889	69	1000006372
19.8742	21.9603	16.223	69	1000006208
19.3585	23.6224	16.2324	69	1000006207
19.8198	22.0778	16.5455	69	1000006373
19.3243	23.9405	17.0788	69	1000006210
20.5782	19.4034	17.2828	69	1000006282
20.2466	23.1666	17.331	69	1000006285
19.6125	23.4193	17.2591	69	1000006374
19.5784	24.6702	17.3582	69	1000006283
19.5111	23.9276	17.4107	69	1000006375
19.6758	22.5995	17.7778	69	1000006088
19.3235	23.3466	17.7677	69	1000005775
21.0188	23.3622	17.6284	69	1000006209
19.9374	24.2283	18.3249	69	1000006376
19.6192	23.3735	18.6298	69	1000006284
20.6881	23.0859	18.8067	69	1000006100
20.9258	22.9819	19.4594	69	1000006286
17.1851	26.2952	15.2982	69	1000006211
17.0614	25.9922	19.4675	69	1000006212
10.8322	17.3429	11.4552	70	1000006017
10.2855	14.8967	12.0593	70	1000005936
12.119	17.0537	12.0128	70	1000005544
11.5391	14.4401	13.0987	70	1000006101
9.4654	16.5732	13.1392	70	1000006036
15.269	14.6862	9.32415	70	1000006214
13.6599	13.619	10.882	70	1000006103
16.882	18.1615	11.1717	70	1000006018
17.7515	18.5685	11.1859	70	1000006288
14.6155	18.7011	11.1916	70	1000006019
16.3312	16.3858	11.3081	70	1000006289
16.6254	16.7691	11.6173	70	1000006290
18.0579	17.8785	11.5844	70	1000006215
13.8851	18.7143	11.6327	70	1000005700
16.4556	16.5434	11.8342	70	1000006292
16.8273	17.5667	11.8296	70	1000005937
16.1529	17.785	12.0319	70	1000006291
19.0094	18.415	11.9831	70	1000006105
17.5327	14.9726	12.3109	70	1000006109
15.1879	15.242	12.4852	70	1000005970
15.5999	15.6277	12.4792	70	1000006377
13.6535	15.9729	12.4801	70	1000006112
17.3325	18.17	12.4608	70	1000005939
14.6507	18.3694	12.5013	70	1000005894
17.5602	19.0584	12.4054	70	1000006115
15.9595	16.3665	12.6413	70	1000006025
18.6271	17.3873	12.6947	70	1000006020
15.492	17.6709	12.6552	70	1000006108
17.6561	17.6481	12.7582	70	1000006022
18.1222	18.4928	12.7298	70	1000005879
16.3202	18.5624	12.7105	70	1000006378
15.1895	18.9195	12.6873	70	1000005783
17.4641	15.5167	12.8926	70	1000006216
15.3546	15.8401	12.9501	70	1000006379
14.8253	16.7122	12.84	70	1000006380
17.8599	16.7059	12.8531	70	1000005087
16.3587	17.8515	13.0139	70	1000006381
16.4953	18.851	12.8674	70	1000006122
17.1539	15.1186	13.1285	70	1000005860
18.656	16.4709	13.2207	70	1000006293
17.0427	18.3071	13.152	70	1000005938
17.1016	15.8668	13.2827	70	1000005859
18.3065	15.8582	13.38	70	1000006382
18.9787	17.2855	13.3229	70	1000006383
16.3949	17.7444	13.3255	70	1000005784
15.9556	18.0124	13.3704	70	1000006110
14.1213	18.1597	13.34	70	1000006294
14.6351	16.2323	13.5258	70	1000005974
17.6218	16.2239	13.5004	70	1000006113
15.8851	14.766	13.7551	70	1000006240
16.5533	15.027	13.8639	70	1000005897
13.279	15.8734	13.7342	70	1000006139
17.3532	16.1257	13.7251	70	1000006384
13.3246	17.2081	13.6818	70	1000006217
17.2462	17.322	13.8084	70	1000006047
15.3958	17.5131	13.6915	70	1000006024
12.8532	17.6075	13.7566	70	1000006287
17.7483	18.0169	13.8067	70	1000005730
15.778	18.1188	13.7989	70	1000006385
13.2284	18.8886	13.8346	70	1000006044
19.3821	19.0232	10.2886	70	1000006116
19.3656	16.9291	12.237	70	1000006106
20.0469	17.544	12.957	70	1000005450
19.6603	17.9534	13.0618	70	1000006107
20.3713	17.9209	13.4349	70	1000006118
19.6662	18.6679	13.3226	70	1000006218
12.0713	19.6911	12.2857	70	1000006213
9.99397	24.1205	12.3812	70	1000004815
12.6812	19.8375	12.706	70	1000005710
12.3771	21.5151	13.2928	70	1000006223
16.4401	19.3396	9.62017	70	1000006386
13.9696	21.2624	11.2273	70	1000005944
15.2638	20.5319	11.3628	70	1000006031
18.2934	19.6828	11.6348	70	1000006296
18.3644	21.8328	11.5224	70	1000006123
17.2515	22.5201	11.5868	70	1000006295
18.6966	21.1042	11.8479	70	1000006387
14.5663	19.9492	12.1833	70	1000006298
15.5513	24.5087	12.2333	70	1000005669
15.8254	19.4634	12.5443	70	1000006220
18.0123	20.5922	12.4409	70	1000006299
15.4949	20.7722	12.5226	70	1000006388
14.0726	21.859	12.4948	70	1000006124
18.316	19.9705	12.6638	70	1000006120
16.1234	20.5071	12.604	70	1000005945
15.6302	21.3486	12.7121	70	1000006389
17.9623	23.5255	12.7435	70	1000005774
14.3449	19.3085	12.8814	70	1000006300
13.2812	20.1229	12.9808	70	1000006390
14.155	21.1273	12.9122	70	1000006221
16.5229	22.1624	12.8546	70	1000005838
17.1044	19.4106	13.1905	70	1000006391
18.0271	19.6621	13.1622	70	1000006392
14.5159	20.331	13.1781	70	1000005872
15.2273	20.8735	13.171	70	1000005948
14.6891	21.5179	13.17	70	1000005871
18.8511	24.045	13.0829	70	1000006095
19.0013	21.4953	13.2896	70	1000006302
15.9869	23.878	13.3551	70	1000006303
14.1851	19.4359	13.5968	70	1000006352
14.7232	21.3675	13.6026	70	1000005949
17.9165	22.5526	13.6557	70	1000006170
13.6262	24.2715	13.5441	70	1000006070
13.174	19.9173	13.8254	70	1000006224
15.933	20.8778	13.7424	70	1000005711
18.3141	20.9238	13.7478	70	1000006301
12.9069	21.4905	13.7813	70	1000005877
16.5062	21.5881	13.7452	70	1000006393
17.3511	22.1216	13.7138	70	1000005951
15.888	23.0242	13.8118	70	1000006394
19.208	20.7718	11.3643	70	1000005688
19.3428	19.6626	11.7889	70	1000005796
19.2409	21.4042	11.8188	70	1000006297
19.7435	19.8471	13.185	70	1000005953
22.7374	19.9222	13.0879	70	1000005789
19.2539	20.5387	13.1233	70	1000006035
19.5407	23.2642	13.1129	70	1000006227
20.1419	19.5285	13.272	70	1000006304
20.1364	22.09	13.6135	70	1000006395
20.8391	24.3502	13.5919	70	1000006126
20.2678	21.288	13.7375	70	1000006396
12.5845	10.9387	15.1572	70	1000005956
11.8807	12.0232	15.5422	70	1000006130
10.6847	9.58464	17.0538	70	1000005955
11.0173	12.0284	18.2718	70	1000006228
13.3101	11.2176	14.2364	70	1000005896
14.3005	12.4046	15.0333	70	1000006397
15.2677	11.7402	15.5405	70	1000006229
10.5339	13.0848	13.9671	70	1000006127
11.9667	13.8826	14.2951	70	1000006137
9.11637	18.4035	14.1837	70	1000006230
12.6462	16.8274	14.4163	70	1000006315
10.4436	16.7362	14.6242	70	1000005291
12.5776	16.6718	14.9304	70	1000006314
10.2444	18.1614	14.8594	70	1000006398
12.3649	18.8649	14.8374	70	1000005958
9.33075	13.5972	15.0882	70	1000006128
12.5827	17.8249	15.2869	70	1000006322
11.8838	18.8054	15.2762	70	1000006231
11.9874	17.1139	15.5213	70	1000005893
12.4455	15.3642	15.7137	70	1000006305
8.88472	18.9852	15.6973	70	1000005385
11.0597	14.3692	15.956	70	1000005959
7.71292	13.9972	16.1631	70	1000005966
12.6104	14.6183	16.0772	70	1000006146
11.877	15.0855	16.2138	70	1000006232
12.1188	17.4453	16.3478	70	1000006399
12.4409	17.9274	16.4477	70	1000006233
12.1885	18.4873	16.3593	70	1000006068
12.6191	19.1707	16.3657	70	1000006332
12.6757	15.5378	16.567	70	1000006400
12.5309	16.0184	16.5789	70	1000006401
12.3491	16.7303	16.5753	70	1000006039
10.7117	18.0518	16.8155	70	1000006306
12.7906	15.5562	16.9716	70	1000006402
12.4023	17.9673	17.0145	70	1000006403
10.2613	13.0022	17.1963	70	1000006132
12.3843	14.7206	17.4477	70	1000006131
12.7862	17.7526	17.4972	70	1000006404
11.7162	18.2135	17.388	70	1000006133
12.0488	13.3573	17.704	70	1000006307
12.6277	17.7205	17.8909	70	1000006335
11.7957	19.0098	18.1078	70	1000006405
11.9781	17.8618	18.6038	70	1000006308
11.6726	18.6144	18.5839	70	1000006406
12.0625	18.2466	19.6334	70	1000006407
12.7788	16.8235	19.8808	70	1000006064
11.6131	17.3708	19.7587	70	1000006234
11.4481	18.1517	19.9236	70	1000006134
12.065	19.1823	19.8143	70	1000006235
9.18666	17.9482	20.0448	70	1000006041
11.958	17.8307	20.8917	70	1000006135
14.9215	13.5498	14.0708	70	1000006311
17.6835	15.0862	14.0157	70	1000005807
14.0394	15.5908	14.0773	70	1000006309
15.6635	18.9128	13.9757	70	1000006136
16.4255	14.8707	14.215	70	1000006048
17.3881	15.9963	14.1811	70	1000006236
16.4605	16.3246	14.1518	70	1000006310
18.1633	18.1601	14.2025	70	1000006408
14.4667	18.5646	14.2233	70	1000006237
17.3794	14.905	14.4104	70	1000006409
13.5742	17.2549	14.447	70	1000006241
13.0147	17.4477	14.4413	70	1000005972
14.3965	13.853	14.6589	70	1000006323
15.6524	15.0205	14.6385	70	1000006313
18.2286	15.6113	14.6612	70	1000006410
13.4288	15.8238	14.6198	70	1000006411
18.7725	17.1404	14.6559	70	1000006412
17.4143	17.835	14.6108	70	1000006316
13.81	18.8113	14.5997	70	1000006312
13.9161	14.335	14.8768	70	1000006324
13.6694	14.8554	14.8684	70	1000006413
14.8905	14.9192	14.8648	70	1000006318
16.9336	15.1328	14.8389	70	1000006319
17.9649	15.2051	14.8833	70	1000006239
16.0128	15.9	14.8604	70	1000006320
17.6738	15.9267	14.86	70	1000005895
19.1252	18.1612	14.9212	70	1000006414
18.5712	18.9046	14.9042	70	1000006356
14.1575	13.6721	15.1399	70	1000006317
14.1537	15.1391	15.076	70	1000006415
13.4859	15.7316	15.0401	70	1000006246
18.6222	15.8575	15.0909	70	1000006138
13.0083	16.3111	15.0569	70	1000006321
17.8999	16.5309	15.0281	70	1000006244
15.9846	16.9646	15.0667	70	1000006238
18.5636	16.926	15.074	70	1000006144
13.649	17.3681	15.0946	70	1000006416
13.6072	14.6744	15.3371	70	1000006243
12.9471	14.8329	15.2748	70	1000006417
15.1854	18.4238	15.3561	70	1000006242
12.9554	14.4514	15.4778	70	1000006325
15.2344	14.5491	15.5148	70	1000006245
17.7251	15.6757	15.5074	70	1000006326
12.9258	16.0612	15.5406	70	1000006327
13.5412	17.4846	15.5184	70	1000006248
18.357	18.0119	15.5535	70	1000006050
14.4247	18.733	15.5216	70	1000006150
15.8883	18.9641	15.5041	70	1000006328
14.904	15.1942	15.668	70	1000006247
13.7534	15.4814	15.8223	70	1000006250
15.9139	16.9076	15.6672	70	1000006418
17.5477	18.9282	15.6939	70	1000006142
15.0847	19.1966	15.6942	70	1000006051
16.239	14.5193	15.9541	70	1000006333
15.4973	17.7358	15.9055	70	1000005980
13.5703	14.3794	16.1652	70	1000006143
16.8661	18.5527	16.1719	70	1000005982
13.1735	13.2458	16.3086	70	1000006419
17.3883	14.5365	16.3832	70	1000006055
14.3221	15.1722	16.4632	70	1000006330
12.8439	16.9709	16.4706	70	1000006148
16.3571	13.53	16.5798	70	1000006053
13.0393	13.8614	16.5933	70	1000006329
16.4356	14.6601	16.5504	70	1000006420
13.4489	14.8276	16.586	70	1000006253
13.5917	16.0343	16.6099	70	1000006255
17.6574	17.6148	16.6697	70	1000006252
13.2714	18.7257	16.8518	70	1000006331
14.3723	19.0905	16.8719	70	1000005575
13.9857	17.945	17.0258	70	1000006251
14.69	14.3951	17.2275	70	1000006254
14.8837	15.4491	17.2926	70	1000006061
12.9131	15.4909	17.4275	70	1000006249
15.7951	17.5485	17.4794	70	1000005984
13.6294	14.7478	17.6962	70	1000006256
13.1035	16.4016	17.6301	70	1000006149
15.7267	19.0301	17.7033	70	1000006364
13.7897	14.0514	17.9529	70	1000006334
14.4429	18.5778	17.9394	70	1000006187
16.5314	18.7951	18.1078	70	1000006336
14.4393	14.8851	18.3526	70	1000006257
14.5118	17.5837	18.3099	70	1000006421
17.8302	19.1092	18.3181	70	1000006338
16.8455	14.6722	18.5705	70	1000006060
13.4421	16.0747	18.541	70	1000005566
16.2657	17.9813	18.6397	70	1000006156
15.0677	18.6536	18.5518	70	1000006422
16.8795	15.7263	18.7242	70	1000006337
14.0982	17.2835	18.7872	70	1000006154
16.5457	17.4372	18.6913	70	1000006340
17.3932	18.061	18.7963	70	1000006258
15.5095	19.1469	18.7659	70	1000006063
12.8191	16.4452	19.0181	70	1000006155
13.4166	15.9247	19.1192	70	1000006339
18.9322	19.1841	19.1973	70	1000006367
14.5825	17.448	19.4165	70	1000006341
15.4457	19.0328	19.3674	70	1000006157
19.4407	16.8204	13.9754	70	1000006028
20.8718	16.8198	14.0069	70	1000006342
19.3352	17.7737	14.018	70	1000006219
20.3629	18.0849	13.92	70	1000006423
19.292	16.5383	14.2415	70	1000006343
19.9705	18.3495	14.4295	70	1000006344
19.9261	18.6244	14.4133	70	1000006424
20.9772	17.9673	14.8948	70	1000006066
19.2876	14.7711	15.2843	70	1000005813
19.9529	15.9482	15.325	70	1000006049
19.371	18.8439	15.2353	70	1000006279
20.5046	16.7593	16.8152	70	1000006259
19.4295	16.8598	17.0356	70	1000006345
20.375	16.4905	17.2918	70	1000006346
11.1192	21.7801	13.9995	70	1000005990
12.1287	21.855	14.2916	70	1000006347
12.7345	22.7671	14.2199	70	1000006162
12.0323	20.7013	14.6052	70	1000006161
12.6154	21.9185	14.8723	70	1000006425
12.3122	20.5992	15.1347	70	1000006348
12.061	21.404	15.1285	70	1000006260
10.761	20.0366	15.9312	70	1000006426
11.9634	19.7239	16.4662	70	1000005963
12.6823	21.5087	16.565	70	1000005751
12.3587	20.7443	16.762	70	1000006349
11.9337	20.1657	17.6942	70	1000005832
11.8398	21.8093	17.7271	70	1000006261
11.9545	20.0607	18.0719	70	1000006163
11.8793	21.1605	18.2855	70	1000006262
12.6738	21.1552	18.3005	70	1000005833
12.391	22.1875	18.3192	70	1000006164
10.8685	20.3037	18.8113	70	1000006351
12.3274	20.2171	19.13	70	1000006350
11.6587	19.8404	19.5939	70	1000006427
11.3529	21.3537	19.6849	70	1000005991
16.1781	19.7364	13.9142	70	1000005474
17.0024	20.0086	13.9668	70	1000006225
16.8281	22.2841	13.9815	70	1000005500
18.5347	23.295	14.0502	70	1000006077
17.6147	23.4415	13.9131	70	1000006075
17.5625	20.7086	14.2262	70	1000006167
18.2626	21.3159	14.138	70	1000006222
16.3516	21.5468	14.2078	70	1000006428
18.9759	24.4055	14.1248	70	1000006173
13.3228	21.7033	14.4334	70	1000006264
13.662	22.4896	14.4272	70	1000006071
14.6797	22.7782	14.4454	70	1000005993
13.1382	20.8776	14.7559	70	1000006074
16.3426	21.5095	14.571	70	1000006429
13.722	23.2016	14.6575	70	1000006266
18.3724	23.8159	14.6636	70	1000006265
18.4735	19.6688	14.9495	70	1000006430
14.5489	20.7366	14.834	70	1000006353
19.1168	21.2928	14.8794	70	1000006431
14.2314	21.5414	14.8379	70	1000006354
15.4069	21.7583	14.8657	70	1000006263
18.1531	22.8809	14.9311	70	1000005762
18.9781	23.1559	14.7829	70	1000006370
16.0767	20.431	15.102	70	1000005506
16.9794	21.5414	15.1093	70	1000006174
13.0794	22.2458	15.001	70	1000005136
15.5523	22.8291	15.0882	70	1000006079
15.9899	23.0483	15.0724	70	1000005921
18.8211	24.0656	15.0671	70	1000006205
17.1585	24.5377	15.0584	70	1000006176
16.3436	25.0565	15.1073	70	1000006177
16.2657	25.3329	15.0718	70	1000006355
15.6795	19.952	15.2586	70	1000006073
16.56	22.021	15.2972	70	1000005673
18.7783	22.723	15.2582	70	1000006359
16.1141	23.4623	15.3065	70	1000006432
17.4665	23.6765	15.3356	70	1000006268
14.1645	20.1916	15.5616	70	1000006433
17.8679	21.155	15.4689	70	1000005950
16.3977	21.2835	15.5186	70	1000005916
14.3584	21.7583	15.5878	70	1000005998
17.2404	21.7957	15.4675	70	1000006078
18.5749	23.4117	15.4725	70	1000006357
14.2564	23.5452	15.5024	70	1000006171
16.3535	19.656	15.7276	70	1000006434
13.6751	19.8447	15.7012	70	1000005915
15.7513	20.0475	15.707	70	1000006435
16.6728	21.7157	15.716	70	1000006436
15.0571	23.2064	15.7195	70	1000006437
13.4707	20.4804	16.0163	70	1000006438
18.6869	20.9719	15.9643	70	1000006358
15.4254	23.0185	15.9885	70	1000006181
15.5678	23.4227	15.8917	70	1000006439
16.3949	19.3629	16.1569	70	1000006267
12.9698	20.1116	16.154	70	1000006084
13.6166	20.9556	16.1423	70	1000005918
13.7496	21.6115	16.1054	70	1000006179
14.4842	21.9191	16.1192	70	1000006180
19.0851	22.4425	16.1756	70	1000006440
17.005	22.5581	16.2224	70	1000006081
15.2435	19.503	16.3215	70	1000006057
18.1037	20.0559	16.3909	70	1000006441
15.9199	20.5617	16.3055	70	1000006178
16.1526	22.3574	16.4287	70	1000006442
16.5031	23.6719	16.4034	70	1000006269
17.474	24.2572	16.3541	70	1000006184
14.0818	20.5416	16.8407	70	1000006270
14.5682	21.3236	16.8023	70	1000006271
13.6826	22.6255	16.7801	70	1000006002
14.2028	23.0791	16.8427	70	1000006361
16.6493	23.5887	16.8121	70	1000006360
15.5594	20.0668	16.9812	70	1000005919
13.9431	21.821	17.1105	70	1000006443
18.8437	23.1296	17.003	70	1000006363
18.0342	23.5303	16.9701	70	1000006272
14.8372	23.997	16.9762	70	1000006444
13.0621	21.106	17.2162	70	1000006185
15.356	23.2844	17.2922	70	1000006362
18.3916	24.0557	17.2224	70	1000006445
13.344	19.6668	17.4196	70	1000006083
17.0692	23.7617	17.452	70	1000006274
19.0908	23.9593	17.4972	70	1000006446
13.3698	21.1453	17.719	70	1000006006
14.5396	21.9777	17.6949	70	1000006273
18.8197	24.586	17.7286	70	1000006013
18.1206	25.118	17.8559	70	1000006192
14.4099	21.8699	18.1779	70	1000006447
17.0751	21.9913	18.1826	70	1000006448
13.5205	22.0636	18.1263	70	1000006276
12.9976	22.4726	18.2157	70	1000006449
14.2513	22.7264	18.0814	70	1000006450
18.448	22.769	18.0644	70	1000006451
14.0585	23.3392	18.0752	70	1000006191
14.1725	19.7252	18.33	70	1000006189
13.5703	21.146	18.3283	70	1000005845
15.3082	22.9945	18.2721	70	1000006275
18.6252	24.486	18.2484	70	1000006452
12.9308	22.3806	18.5337	70	1000006190
18.3826	23.284	18.6168	70	1000006182
13.624	21.8571	18.9627	70	1000006366
17.3276	22.0879	18.9856	70	1000006365
14.8647	22.4169	18.9722	70	1000006090
13.0006	21.0778	19.2226	70	1000005600
12.8382	22.3403	19.1472	70	1000006453
13.4457	20.0696	19.4909	70	1000006195
16.9147	23.0618	19.4386	70	1000006194
15.3892	20.0807	19.7314	70	1000006091
14.3667	21.362	19.6644	70	1000006196
16.1369	22.9651	19.6569	70	1000005847
17.025	23.6814	19.6725	70	1000006454
14.9812	19.216	19.8617	70	1000006158
12.8448	20.6307	19.8832	70	1000006069
15.2683	21.5291	19.8947	70	1000006455
15.5221	24.4419	20.065	70	1000005929
13.1915	19.701	20.3146	70	1000006368
14.9291	22.2528	20.2513	70	1000006456
15.5294	23.0101	20.2575	70	1000006197
18.9353	24.3296	20.5602	70	1000006277
14.1754	20.7454	21.3148	70	1000006199
19.4017	21.3848	14.0008	70	1000006278
19.7568	22.252	13.9197	70	1000006226
20.3525	23.566	14.2779	70	1000006201
19.2777	20.0391	14.4843	70	1000006011
19.7438	21.1141	14.468	70	1000006280
19.2644	22.3848	14.4176	70	1000006369
20.7913	19.4085	14.6389	70	1000005851
22.3836	20.6842	14.6202	70	1000006097
20.4261	21.5894	14.5595	70	1000006457
19.5823	23.2652	14.6419	70	1000006281
20.7494	20.6267	14.8851	70	1000006458
19.7052	24.1127	14.8439	70	1000006085
19.6276	22.6387	15.0559	70	1000006371
20.2664	20.846	15.3381	70	1000005933
21.9595	22.7789	15.3168	70	1000006203
20.9864	24.353	15.3976	70	1000006204
20.1616	20.342	15.7616	70	1000006200
20.7401	20.958	15.7128	70	1000006459
20.2314	22.7794	15.8104	70	1000006372
19.2296	24.8033	15.7154	70	1000006460
20.0494	21.7466	15.8894	70	1000006373
20.2571	24.2588	15.9678	70	1000006461
20.3151	22.5368	16.3454	70	1000006285
19.2237	23.9402	17.0517	70	1000006210
20.4961	19.3202	17.2734	70	1000006282
19.4515	23.522	17.2296	70	1000006374
19.6728	24.6694	17.4837	70	1000006283
19.8657	22.4827	17.7571	70	1000006088
21.2733	23.3591	17.6833	70	1000006209
19.4656	23.8455	17.6874	70	1000006375
19.6698	20.1951	17.9987	70	1000006462
19.288	23.3211	17.9096	70	1000005775
19.9408	24.3954	18.3893	70	1000006376
19.7099	23.3595	18.6057	70	1000006284
21.0646	23.1234	18.954	70	1000006100
21.2056	22.9879	19.6264	70	1000006286
10.771	17.5261	11.1332	71	1000006017
12.1136	17.3787	11.6043	71	1000005544
11.4448	14.4325	12.6653	71	1000006101
10.3102	12.9157	13.8396	71	1000006127
14.1864	17.8893	8.57924	71	1000006463
13.7727	13.4316	10.6211	71	1000006103
16.7503	18.5673	11.2744	71	1000006018
16.2084	16.4804	11.4829	71	1000006289
16.4856	16.824	11.3715	71	1000006290
17.8096	18.8653	11.3417	71	1000006288
13.942	18.9115	11.6065	71	1000005700
16.2613	16.4392	11.7293	71	1000006292
13.8459	18.6528	11.8174	71	1000006464
17.7264	14.9236	12.0109	71	1000006109
13.6249	16.3401	12.0844	71	1000006112
16.8887	17.7214	12.0069	71	1000005937
16.1751	17.9285	11.9381	71	1000006291
17.1286	18.1198	12.3283	71	1000005939
16.0855	16.4921	12.4771	71	1000006025
18.5937	17.4909	12.5265	71	1000006465
14.7162	18.7871	12.4875	71	1000005894
15.6483	15.231	12.7293	71	1000006377
15.3232	16.6537	12.5984	71	1000006380
15.4281	17.5693	12.7314	71	1000006108
18.0397	18.0178	12.7359	71	1000005879
16.0642	18.3372	12.6618	71	1000006378
15.2634	19.1645	12.6614	71	1000005783
17.1831	15.4525	12.8865	71	1000006216
17.7699	16.6866	12.9548	71	1000005087
14.7505	16.7044	12.8921	71	1000006466
15.4722	15.9213	13.1424	71	1000006379
17.2069	15.9677	13.1118	71	1000005859
15.7439	16.701	13.1061	71	1000006467
17.4369	17.4817	13.1639	71	1000006022
16.4957	18.0482	13.1381	71	1000006381
16.9338	18.3296	13.1103	71	1000005938
16.0725	14.9484	13.3467	71	1000006240
14.6555	16.3694	13.3745	71	1000005974
17.6931	16.4638	13.3546	71	1000006113
18.889	17.4252	13.3056	71	1000006383
15.545	17.5573	13.2694	71	1000006024
14.0299	18.3849	13.3913	71	1000006294
14.1443	19.1403	13.3591	71	1000006352
14.7648	15.6352	13.5603	71	1000006468
14.047	15.7224	13.6301	71	1000006469
18.9198	16.6588	13.5305	71	1000006293
17.4482	17.5315	13.5994	71	1000006047
17.1903	18.5588	13.5974	71	1000006470
15.0408	13.3243	13.7723	71	1000006311
16.7486	14.9863	13.81	71	1000005897
18.16	15.6611	13.7227	71	1000006382
17.3438	16.2522	13.8197	71	1000006384
13.3516	16.426	13.6941	71	1000006139
17.5271	17.8173	13.8742	71	1000005730
14.2898	18.9239	13.7429	71	1000006471
19.2248	18.5134	11.953	71	1000006105
19.6392	17.0457	12.2374	71	1000006106
20.0659	17.58	12.9262	71	1000005450
19.6287	18.8393	12.9278	71	1000006472
19.5771	18.6202	13.154	71	1000006218
19.2568	16.7916	13.3614	71	1000006473
20.3477	17.956	13.4272	71	1000006423
19.3423	16.8034	13.7482	71	1000006474
11.7923	20.0952	12.0508	71	1000006213
9.92224	24.1759	12.3595	71	1000004815
12.4743	19.6603	12.6726	71	1000005710
12.0597	21.3216	13.2384	71	1000006223
12.5323	21.4681	13.6428	71	1000005877
16.2823	19.4847	9.50538	71	1000006386
17.6693	20.2082	10.4323	71	1000006475
18.3099	21.8067	11.0248	71	1000006123
14.455	20.3034	11.1801	71	1000006476
15.0486	20.4668	11.2874	71	1000006031
19.1417	21.3379	11.4566	71	1000006297
18.2961	19.8198	11.6028	71	1000006296
17.11	22.5954	11.6292	71	1000006295
18.7109	20.7484	11.8506	71	1000006387
14.3549	20.2617	12.0722	71	1000006298
16.5855	19.351	12.3279	71	1000006477
15.5497	19.478	12.2659	71	1000006478
17.3878	19.4197	12.2531	71	1000006115
17.8416	20.4725	12.2602	71	1000006299
15.7116	21.5645	12.2655	71	1000006479
15.3428	24.4936	12.2442	71	1000005669
16.1319	19.8754	12.5349	71	1000006220
18.3139	20.0275	12.4859	71	1000006480
15.5815	20.9208	12.4741	71	1000006388
13.7545	21.7741	12.4221	71	1000006124
16.0362	20.5668	12.6707	71	1000005945
16.3113	21.93	12.7051	71	1000005838
17.6701	23.5481	12.6816	71	1000005774
18.8657	24.0207	12.6451	71	1000006095
14.3719	19.5828	12.924	71	1000006300
18.1457	19.9154	12.8901	71	1000006120
19.1329	20.3392	12.9565	71	1000006035
17.1704	20.4962	12.9268	71	1000006481
14.1792	21.1236	13.0038	71	1000006221
15.3411	21.2317	12.9471	71	1000006389
16.8979	19.2659	13.1716	71	1000006391
19.048	20.1492	13.1128	71	1000006482
13.3707	20.4286	13.083	71	1000006390
14.6842	20.4369	13.1382	71	1000005872
18.8308	21.2198	13.0811	71	1000006302
17.8001	22.4777	13.2266	71	1000006170
15.557	20.0743	13.4054	71	1000006483
16.3445	20.989	13.3058	71	1000006484
15.8672	23.7176	13.3279	71	1000006303
13.3111	24.3512	13.3154	71	1000006070
14.1879	19.6376	13.6107	71	1000006485
18.1333	19.9253	13.5686	71	1000006392
19.0963	21.5442	13.5216	71	1000006486
13.4555	19.4045	13.7448	71	1000006044
16.7288	20.0957	13.8415	71	1000006225
18.2832	21.1175	13.7911	71	1000006301
16.4781	21.6047	13.8075	71	1000006393
15.6616	22.9592	13.7856	71	1000006394
18.7713	24.5655	13.7918	71	1000006173
19.2796	19.3436	10.4112	71	1000006116
19.205	20.8402	10.9699	71	1000005688
19.4192	23.366	12.821	71	1000006227
20.115	19.2943	13.1681	71	1000006304
19.5606	19.7564	13.157	71	1000005953
22.8863	20.2272	13.0716	71	1000005789
20.2734	21.1173	13.489	71	1000006396
20.219	21.8395	13.5458	71	1000006395
19.5701	21.3443	13.8452	71	1000006278
12.2892	10.7161	14.8366	71	1000005956
11.7013	12.0585	15.5772	71	1000006130
10.437	9.49566	17.0257	71	1000005955
10.673	11.9468	18.2707	71	1000006228
14.319	12.2331	14.6997	71	1000006397
11.7262	13.6714	14.1941	71	1000006137
12.7124	16.4354	14.3736	71	1000006315
10.3204	18.1111	14.6537	71	1000006398
12.4271	17.2067	14.8841	71	1000006314
11.8439	19.0015	15.0641	71	1000006231
11.9354	14.5473	15.4575	71	1000006487
12.7714	16.3231	15.5652	71	1000006327
12.4546	17.8712	15.4888	71	1000006322
12.2867	18.8614	15.5348	71	1000006488
10.7392	14.313	15.7508	71	1000005959
12.2728	15.2404	15.8064	71	1000006305
12.3847	14.6435	15.9203	71	1000006417
12.4643	15.8244	15.9351	71	1000006489
11.9205	14.9533	16.2161	71	1000006400
11.4411	15.2926	16.1788	71	1000006232
12.4223	17.0333	16.2008	71	1000006490
12.0927	17.7547	16.4141	71	1000006399
12.1518	18.3508	16.4663	71	1000006068
12.6078	15.5154	16.59	71	1000006402
12.371	16.8633	16.5386	71	1000006039
12.508	18.0988	16.5778	71	1000006403
10.346	18.3047	16.8302	71	1000006306
12.2649	16.4933	17.0395	71	1000006401
9.93315	12.8088	17.2759	71	1000006132
12.7536	18.0734	17.288	71	1000006404
12.0058	12.8285	17.5121	71	1000006307
11.567	18.4395	17.4572	71	1000006133
12.2538	14.547	17.726	71	1000006131
12.551	16.2925	17.7162	71	1000006491
12.1812	18.1301	17.8582	71	1000006335
11.4827	18.6376	18.5134	71	1000006406
12.094	18.0524	18.7869	71	1000006308
12.7462	16.4184	19.3949	71	1000006155
11.8253	18.4949	19.4413	71	1000006407
11.4432	17.7657	19.8851	71	1000006234
12.7607	17.0161	20.1378	71	1000006064
8.98872	17.9634	20.2966	71	1000006041
14.0784	15.5581	13.9856	71	1000006309
18.9702	16.3421	14.0513	71	1000006343
12.9761	17.7388	13.9277	71	1000006287
15.7373	18.1421	13.9179	71	1000006385
14.5844	13.8607	14.318	71	1000006323
17.3177	16.08	14.286	71	1000006236
16.7024	16.5761	14.1757	71	1000006310
18.0293	18.0722	14.2636	71	1000006408
15.836	18.9557	14.1926	71	1000006136
13.8265	14.3012	14.4575	71	1000006324
17.5336	15.0571	14.4282	71	1000006409
16.8965	15.3303	14.5294	71	1000006319
18.6138	15.946	14.4679	71	1000006492
13.0833	17.5986	14.4925	71	1000005972
13.073	18.2433	14.4267	71	1000006493
14.445	18.8459	14.4215	71	1000006237
15.7412	15.1163	14.6431	71	1000006313
18.0466	15.5008	14.7192	71	1000006410
13.4222	16.0115	14.6014	71	1000006411
16.1383	16.0062	14.5739	71	1000006320
18.2508	16.8276	14.6257	71	1000006244
17.3678	17.9638	14.6585	71	1000006316
13.7211	19.082	14.6637	71	1000006312
13.6626	14.8724	14.8701	71	1000006413
15.0254	14.934	14.766	71	1000006318
17.3769	15.8019	14.8493	71	1000005895
12.8858	16.6165	14.8872	71	1000006321
18.1719	16.6494	14.8698	71	1000006144
19.1221	17.6032	14.8302	71	1000006412
18.2584	18.6821	14.8404	71	1000006356
13.6746	14.2474	15.068	71	1000006243
16.2833	14.6908	15.1834	71	1000006333
14.351	15.1712	15.1023	71	1000006415
18.063	15.4799	15.056	71	1000006239
13.7776	17.5452	15.0827	71	1000006416
18.9552	18.7935	15.1219	71	1000006494
14.0256	13.5048	15.2889	71	1000006317
18.7292	16.0157	15.2428	71	1000006138
15.829	16.8822	15.2643	71	1000006238
15.9785	17.2852	15.2779	71	1000006418
19.1807	18.2637	15.2093	71	1000006279
12.9006	14.4286	15.527	71	1000006325
15.166	14.5347	15.4725	71	1000006245
15.0599	15.1639	15.597	71	1000006247
13.7538	15.5619	15.5428	71	1000006250
17.0574	17.002	15.5294	71	1000006495
13.5078	17.5458	15.5732	71	1000006248
15.1945	18.3717	15.4805	71	1000006242
14.4955	18.948	15.5005	71	1000006150
17.3598	18.9863	15.6186	71	1000006142
15.813	19.063	15.4891	71	1000006328
14.895	15.5451	15.7151	71	1000006496
17.8438	15.7489	15.7413	71	1000006326
13.8286	13.9963	15.9876	71	1000006497
15.4567	17.6668	15.9554	71	1000005980
13.4535	13.9721	16.1922	71	1000006419
13.6379	14.4915	16.2387	71	1000006143
14.8169	14.6087	16.1364	71	1000006498
13.242	14.8524	16.141	71	1000006253
16.9261	18.7423	16.0798	71	1000005982
16.3106	14.4793	16.3292	71	1000006420
14.5792	15.2834	16.4262	71	1000006330
17.4679	14.6192	16.5731	71	1000006055
17.5347	17.4236	16.691	71	1000006252
13.4683	14.5665	16.9122	71	1000006499
13.535	16.1835	16.7761	71	1000006255
14.1775	18.0732	16.8085	71	1000006251
12.8874	13.3107	17.0221	71	1000006329
13.155	15.6167	16.9998	71	1000006500
17.2285	15.6623	16.9655	71	1000006501
15.1655	17.2625	17.1196	71	1000006502
13.4613	17.6648	16.9854	71	1000006503
13.208	18.9439	17.062	71	1000006331
15.0342	14.4271	17.4164	71	1000006254
16.041	14.8816	17.4509	71	1000006504
15.5976	18.5761	17.48	71	1000006364
12.9594	15.7232	17.9523	71	1000006249
14.3707	18.4296	17.9169	71	1000006187
14.5554	18.8251	17.8578	71	1000006505
16.5403	18.9428	17.897	71	1000006336
13.6144	14.7529	18.1247	71	1000006506
14.9981	18.6622	18.1565	71	1000006422
13.8216	14.0354	18.299	71	1000006334
13.3222	16.2857	18.3741	71	1000005566
17.8217	19.1193	18.3576	71	1000006338
14.58	17.5209	18.5065	71	1000006421
17.0308	15.8461	18.7679	71	1000006337
16.5282	17.2368	18.6823	71	1000006340
18.7845	18.8159	18.835	71	1000006367
15.4304	19.0804	18.7943	71	1000006063
18.775	15.9189	19.049	71	1000006507
13.209	15.6498	19.1294	71	1000006339
15.3283	19.1482	19.3944	71	1000006157
14.4911	17.056	19.6043	71	1000006341
17.5448	17.5245	20.4748	71	1000006508
20.7162	16.8963	14.0583	71	1000006342
20.0236	18.1744	14.0424	71	1000006424
19.3251	18.6361	13.9751	71	1000006509
19.2553	17.753	14.2881	71	1000006414
20.4367	18.3095	14.1278	71	1000006344
21.1653	18.2952	14.914	71	1000006066
19.665	15.166	15.1052	71	1000005813
20.1304	16.11	15.4494	71	1000006049
20.5892	18.322	16.4151	71	1000006510
19.3145	16.8464	17.0352	71	1000006345
20.2062	18.8836	16.9962	71	1000006282
20.2446	16.517	17.3847	71	1000006346
19.6359	15.9022	18.1634	71	1000006511
12.681	23.1563	14.0064	71	1000006162
11.8422	21.367	14.2712	71	1000006512
11.8578	21.6634	14.5899	71	1000006347
11.9574	21.7158	15.0413	71	1000006260
12.1418	20.5645	15.3093	71	1000006348
12.5648	21.8675	15.2927	71	1000006425
10.2419	20.293	16.0137	71	1000006426
12.7471	19.9441	16.1352	71	1000006084
12.3628	19.2423	16.2894	71	1000006332
12.6995	19.7468	16.4141	71	1000006513
11.7412	20.0106	16.632	71	1000005963
12.1274	20.6656	16.6689	71	1000006349
12.5927	21.4883	16.618	71	1000005751
11.8318	19.2666	17.7834	71	1000006405
11.714	22.1386	17.6863	71	1000006261
11.9246	20.3274	18.0422	71	1000006163
11.8673	21.168	18.3139	71	1000006262
12.4675	21.1436	18.3076	71	1000005833
12.1779	22.0857	18.5474	71	1000006514
10.5256	20.0766	18.9538	71	1000006351
12.5099	20.4208	19.1692	71	1000006350
12.7023	22.3503	19.3517	71	1000006453
11.7366	20.0613	19.6148	71	1000006427
12.2267	19.4661	19.8181	71	1000006235
11.0129	21.2333	19.8264	71	1000005991
16.0372	19.7319	13.9868	71	1000005474
16.8322	22.4837	14.0348	71	1000005500
18.9082	19.3748	14.2343	71	1000006515
15.2766	19.5019	14.3218	71	1000006516
16.1594	21.4163	14.1889	71	1000006428
19.1152	22.4425	14.1908	71	1000006369
14.3846	22.5907	14.2899	71	1000005993
14.6427	20.9358	14.4385	71	1000006353
18.3678	21.3691	14.4681	71	1000006222
13.4897	22.3992	14.4477	71	1000006071
18.1354	22.8487	14.5233	71	1000006517
18.7074	23.055	14.3658	71	1000006370
18.0095	23.8455	14.4272	71	1000006265
18.8301	19.7686	14.6325	71	1000006011
13.2156	21.1877	14.7429	71	1000006074
17.4757	22.4113	14.7014	71	1000006518
16.779	24.5781	14.7026	71	1000006176
18.2608	19.6257	14.8462	71	1000006430
13.6973	19.954	14.8897	71	1000006519
16.572	21.4158	14.8782	71	1000006429
13.9172	21.5586	14.8735	71	1000006354
18.8249	22.5071	14.8983	71	1000006359
18.1215	22.7818	14.8298	71	1000005762
16.0283	23.4466	14.7836	71	1000006432
18.5636	24.0948	14.8743	71	1000006205
16.0702	20.3927	15.1025	71	1000005506
19.0452	21.0677	15.1273	71	1000006431
14.9531	21.7321	15.0691	71	1000006263
12.8452	22.0633	15.0888	71	1000005136
17.7254	22.6227	14.9992	71	1000006520
15.5299	22.8589	15.0565	71	1000006079
13.6039	23.469	15.0077	71	1000006266
15.911	25.4	15.1341	71	1000006355
16.5694	21.3111	15.2845	71	1000006174
17.1987	23.6687	15.3374	71	1000006268
14.9855	19.2842	15.559	71	1000006051
14.0434	19.9486	15.6512	71	1000006433
17.1619	20.0215	15.5679	71	1000006521
16.7592	21.9079	15.5782	71	1000006436
13.8537	22.0733	15.5732	71	1000006522
18.5636	22.5551	15.5525	71	1000006523
14.7747	23.1813	15.5869	71	1000006437
18.4238	23.5158	15.4407	71	1000006357
19.1747	24.2567	15.5581	71	1000006460
18.5409	20.8241	15.7449	71	1000006524
14.2564	21.6906	15.6368	71	1000005998
19.0661	22.6063	15.6793	71	1000006440
15.4877	19.8757	15.9618	71	1000006435
13.577	21.5447	15.947	71	1000006179
15.0951	22.7319	16.0409	71	1000006181
14.0465	23.2126	15.9106	71	1000006171
15.3047	23.4781	15.889	71	1000006439
18.7185	23.6042	15.9199	71	1000006525
17.7863	24.6799	15.9784	71	1000006526
16.1295	19.2065	16.0946	71	1000006434
17.959	20.0772	16.1664	71	1000006441
13.1004	20.5402	16.1862	71	1000006438
18.5853	20.7736	16.0986	71	1000006358
16.2714	22.4952	16.2175	71	1000006442
18.2981	24.8505	16.1883	71	1000006527
13.831	21.7795	16.3763	71	1000006528
16.1603	23.5337	16.3983	71	1000006269
17.0801	24.2534	16.3265	71	1000006184
18.6404	24.2916	16.4381	71	1000006529
14.2942	19.4079	16.651	71	1000005575
15.0805	19.4153	16.6497	71	1000006057
15.8489	20.401	16.7068	71	1000006178
18.5578	21.6618	16.5409	71	1000006530
13.4432	22.496	16.645	71	1000006002
18.9354	22.9996	16.6005	71	1000006363
14.5376	23.2435	16.6305	71	1000006531
19.1304	24.118	16.6583	71	1000006532
18.2309	24.6927	16.5697	71	1000006533
14.2659	21.1323	16.8717	71	1000006271
13.8558	23.0147	16.789	71	1000006361
16.2528	23.3775	16.8457	71	1000006360
14.5394	24.0263	16.8381	71	1000006444
13.5695	21.5472	17.0423	71	1000006443
17.7218	23.4728	17.0659	71	1000006272
18.0844	24.0571	17.0236	71	1000006445
19.074	24.043	17.0986	71	1000006210
14.6764	22.1353	17.2794	71	1000006534
15.1517	23.2097	17.2334	71	1000006362
16.5443	23.7745	17.3199	71	1000006274
13.2977	19.7575	17.4254	71	1000006083
14.4003	20.4656	17.454	71	1000006535
14.3947	21.9265	17.5082	71	1000006273
19.0294	23.9625	17.4195	71	1000006446
18.0572	25.2423	17.7074	71	1000006192
13.0624	22.6535	17.9244	71	1000006449
14.2819	22.8399	17.98	71	1000006450
19.1359	23.298	17.9209	71	1000005775
18.3662	24.6867	17.9372	71	1000006452
13.1764	21.0333	18.0566	71	1000005845
13.2481	22.0074	18.1143	71	1000006276
17.9413	22.756	18.1492	71	1000006536
18.7573	22.9459	18.2054	71	1000006451
13.8174	23.1186	18.1011	71	1000006191
14.2944	21.7024	18.3328	71	1000006447
16.9643	21.7034	18.2363	71	1000006448
15.1292	22.7121	18.2832	71	1000006275
15.5108	19.3168	18.5378	71	1000006537
18.1252	23.2217	18.7599	71	1000006182
13.657	21.6753	19.0542	71	1000006366
16.9965	22.172	19.283	71	1000006365
14.8703	22.3635	19.2067	71	1000006090
12.8354	20.9154	19.3157	71	1000005600
16.6398	23.0611	19.428	71	1000006194
13.4766	20.1283	19.6654	71	1000006195
15.0798	19.4151	19.8297	71	1000006158
12.9191	21.1014	19.863	71	1000006069
16.538	23.6613	19.8303	71	1000006454
15.0309	20.7948	20.0959	71	1000006538
15.4323	21.8873	20.0593	71	1000006455
15.3672	22.8419	20.0667	71	1000006197
13.1735	19.7621	20.2427	71	1000006368
14.6873	21.9123	20.4569	71	1000006456
15.6489	24.4148	20.4597	71	1000005929
18.7645	24.4255	20.5643	71	1000006277
14.3636	20.9661	21.1469	71	1000006199
21.0875	20.1521	14.2455	71	1000006539
22.6201	20.5381	14.2657	71	1000006097
20.2352	20.8664	14.2264	71	1000006457
19.5983	21.2119	14.2359	71	1000006280
20.5157	21.5133	14.2095	71	1000006540
19.7143	22.432	14.1431	71	1000006226
20.3057	23.5607	14.1916	71	1000006201
19.5552	23.7081	14.1498	71	1000006541
19.5836	23.1121	14.3651	71	1000006281
20.5902	19.2469	14.6285	71	1000005851
19.6291	24.3244	14.6156	71	1000006085
20.7765	20.478	14.8515	71	1000006458
19.435	22.2755	14.8305	71	1000006371
20.271	20.5715	15.1184	71	1000005933
22.1714	22.5584	15.1329	71	1000006203
19.5291	19.5316	15.3174	71	1000006542
20.2278	21.5335	15.304	71	1000006373
19.7546	22.6888	15.3325	71	1000006543
20.8322	20.8342	15.5997	71	1000006459
20.3972	21.9513	15.5826	71	1000006285
20.8768	19.4517	15.746	71	1000006544
20.0508	20.2932	15.7246	71	1000006200
20.9155	24.5034	15.7248	71	1000006204
20.4883	22.5224	15.9491	71	1000006372
20.0757	24.1738	15.9978	71	1000006461
19.3792	23.4918	17.1242	71	1000006374
19.5511	24.8322	17.5189	71	1000006283
21.4233	23.329	17.7057	71	1000006209
19.2043	23.7828	17.725	71	1000006375
19.683	20.0559	17.8467	71	1000006462
19.6143	24.6408	18.2022	71	1000006376
19.3514	23.8874	18.3828	71	1000006545
19.7622	23.3165	18.5911	71	1000006284
21.4822	22.8506	19.8568	71	1000006286
17.4704	25.6689	17.8923	71	1000006546
11.8809	17.7254	10.9785	72	1000005544
10.0176	12.8064	13.5359	72	1000006127
11.258	13.3736	13.8865	72	1000006137
14.2502	17.763	8.642	72	1000006463
18.1119	18.7371	10.6654	72	1000006547
16.5799	18.8622	10.9887	72	1000006018
16.2408	16.6003	11.3528	72	1000006289
17.8712	18.8274	11.3849	72	1000006288
16.8778	17.3551	11.6109	72	1000006548
16.2333	18.0301	11.7692	72	1000006291
13.7762	18.5018	11.763	72	1000006464
16.8622	18.5825	11.7595	72	1000006549
16.1849	16.0582	11.9706	72	1000006292
13.475	16.5279	12.0213	72	1000006112
15.6275	16.7264	12.3504	72	1000006380
16.993	17.8272	12.1773	72	1000005937
16.3417	19.127	12.2396	72	1000006477
14.6993	16.848	12.4702	72	1000006466
16.1916	18.4138	12.503	72	1000006378
16.9698	17.0801	12.62	72	1000006550
18.5547	17.1534	12.7485	72	1000006465
18.066	17.9423	12.6402	72	1000005879
14.7362	18.8918	12.6837	72	1000005894
15.1815	19.0083	12.7007	72	1000005783
14.1724	14.8283	12.8929	72	1000006551
15.5468	14.8972	12.9449	72	1000006377
16.9559	18.3304	12.9289	72	1000005938
14.1871	19.1469	12.9036	72	1000006352
16.1834	15.0307	13.1505	72	1000006240
15.6758	16.1234	13.1629	72	1000006379
14.8572	16.4685	13.1361	72	1000005974
15.6987	16.7335	13.1277	72	1000006467
15.5778	17.5563	13.1287	72	1000006024
16.6989	18.1612	13.1833	72	1000006381
13.8325	18.5803	13.1539	72	1000006552
15.2692	13.1558	13.4087	72	1000006311
14.1295	15.7521	13.3846	72	1000006469
17.2265	15.9109	13.3374	72	1000005859
17.8906	16.4654	13.2953	72	1000005087
17.4921	17.5192	13.3362	72	1000006022
19.0164	17.5386	13.3189	72	1000006383
17.2723	18.7792	13.3387	72	1000006470
16.723	18.9764	13.2865	72	1000006391
16.8666	14.9225	13.5563	72	1000005897
13.2348	16.8485	13.505	72	1000006139
14.9236	15.6781	13.7438	72	1000006468
14.1687	18.7694	13.7378	72	1000006471
19.3603	18.5918	11.8529	72	1000006105
19.8027	16.9871	12.0925	72	1000006106
19.4026	18.6136	12.2659	72	1000006553
20.124	17.6505	12.744	72	1000005450
19.4605	18.4653	12.8951	72	1000006472
20.3264	17.897	13.0893	72	1000006423
19.2125	16.534	13.332	72	1000006473
20.4883	18.2999	13.8425	72	1000006344
19.5368	18.4352	13.7403	72	1000006509
11.728	20.2645	11.6846	72	1000006213
9.85589	24.0693	12.2417	72	1000004815
12.3382	21.356	13.4421	72	1000005877
12.6827	23.0571	13.8507	72	1000006162
16.1736	19.2934	9.26974	72	1000006386
17.3418	20.0214	10.2804	72	1000006475
17.263	22.5205	10.5249	72	1000006554
18.1957	21.6103	10.7395	72	1000006123
14.5191	20.1434	10.9683	72	1000006476
18.5681	20.7487	11.0422	72	1000006555
13.9467	21.263	11.0341	72	1000006556
19.1404	21.154	11.2737	72	1000006297
18.0803	19.6038	11.5307	72	1000006557
18.3212	19.8868	11.6142	72	1000006296
17.7177	20.2467	11.6712	72	1000006299
18.6703	20.5058	11.6486	72	1000006387
17.4259	19.6356	12.0193	72	1000006115
14.1568	20.5101	12.0405	72	1000006298
15.7568	21.0322	12.0676	72	1000006388
13.54	21.6546	12.1073	72	1000006124
18.672	23.904	12.2543	72	1000006095
15.4594	19.3506	12.4679	72	1000006478
16.2613	19.8413	12.572	72	1000006220
18.2147	19.9208	12.4735	72	1000006480
16.2506	21.802	12.507	72	1000005838
19.0197	20.0695	12.6278	72	1000006482
16.1432	20.5385	12.6788	72	1000005945
15.6575	21.5672	12.732	72	1000006479
17.8027	22.3241	12.7057	72	1000006170
14.5636	19.7864	12.9775	72	1000006300
15.6623	19.8943	12.903	72	1000006483
17.3778	20.6248	12.8414	72	1000006481
18.738	20.9165	12.8657	72	1000006302
15.2584	21.1978	12.9777	72	1000006389
14.2316	21.2222	12.9189	72	1000006221
17.8332	19.6598	13.1081	72	1000006120
14.7178	20.3215	13.0768	72	1000005872
13.3945	20.5664	13.1195	72	1000006390
15.5788	23.6144	13.0907	72	1000006303
19.0569	19.2284	13.3721	72	1000006558
17.3445	23.4362	13.3342	72	1000006559
18.6608	24.4246	13.3459	72	1000006173
17.5599	19.3999	13.5535	72	1000006560
13.4999	19.6562	13.5398	72	1000006044
18.2009	19.9929	13.6696	72	1000006392
18.3815	21.175	13.5443	72	1000006301
16.6512	21.6081	13.6002	72	1000006484
15.9158	19.5908	13.7845	72	1000005474
18.7335	21.1633	13.7553	72	1000006561
16.3057	21.4729	13.8381	72	1000006393
18.9295	22.1673	13.6819	72	1000006369
15.3569	22.5332	13.7037	72	1000006394
16.7231	22.536	13.7495	72	1000005500
19.3623	23.1997	12.5802	72	1000006227
20.2587	20.8575	12.9747	72	1000006396
20.2409	19.2254	13.3694	72	1000006304
20.1545	21.5258	13.565	72	1000006395
19.2329	21.681	13.597	72	1000006486
19.762	21.3434	13.7636	72	1000006278
19.3686	23.7591	13.8618	72	1000006541
9.60686	12.6151	17.2424	72	1000006132
11.8864	12.3775	17.5158	72	1000006307
10.5756	11.8039	18.3024	72	1000006228
14.4168	12.0213	14.1864	72	1000006397
12.794	16.4131	14.219	72	1000006315
10.2828	18.059	14.1971	72	1000006398
12.3187	17.4265	14.8102	72	1000006314
11.8434	19.189	14.9021	72	1000006231
12.624	18.8017	15.086	72	1000006488
11.8293	14.6789	15.3116	72	1000006487
12.682	15.989	15.3759	72	1000006562
10.2689	14.1906	15.5387	72	1000005959
12.0284	17.9989	15.72	72	1000006322
11.4501	14.4518	16.0108	72	1000006400
12.6834	15.4671	15.9975	72	1000006489
11.1267	15.3598	16.116	72	1000006232
12.0746	14.6527	16.4058	72	1000006417
12.5008	15.4112	16.3254	72	1000006402
12.5438	17.4565	16.4412	72	1000006490
11.9501	17.8984	16.3923	72	1000006399
12.6732	17.9196	16.3812	72	1000006403
12.1743	18.9167	16.4187	72	1000006332
12.2332	16.3757	16.6041	72	1000006563
12.1763	18.1226	16.8172	72	1000006068
12.7718	12.9256	17.0547	72	1000006329
12.7666	17.7431	17.0311	72	1000006564
10.2873	18.6729	17.0375	72	1000006306
12.1692	16.664	17.3168	72	1000006401
12.6412	18.1109	17.4644	72	1000006404
11.4531	18.715	17.4571	72	1000006133
12.0137	18.4006	17.747	72	1000006335
12.2328	14.2971	17.9664	72	1000006131
11.5679	17.1726	18.1282	72	1000006565
12.5941	16.1658	18.3468	72	1000006491
11.2688	18.4754	18.2971	72	1000006406
12.1135	18.164	18.6994	72	1000006308
12.5906	17.1169	19.126	72	1000006566
12.6656	16.4148	19.333	72	1000006155
11.8681	18.4405	19.4055	72	1000006407
11.333	17.7638	20.0032	72	1000006234
8.55613	17.9891	20.493	72	1000006041
13.8344	14.1666	14.0334	72	1000006324
17.3234	16.3469	14.0894	72	1000006384
16.7883	16.8155	13.9512	72	1000006310
13.0897	17.9834	14.0108	72	1000006493
15.8625	18.2811	13.9454	72	1000006385
18.7936	19.1329	14.0984	72	1000006515
14.62	13.7059	14.1483	72	1000006323
17.6453	15.0596	14.1603	72	1000006409
17.6042	15.3382	14.1944	72	1000006567
16.2306	15.9905	14.1985	72	1000006320
15.7532	18.7538	14.1777	72	1000006136
12.8384	14.8609	14.4819	72	1000006568
15.3825	14.9252	14.4433	72	1000006318
18.2279	15.6665	14.4401	72	1000006382
17.3223	15.816	14.3496	72	1000006236
13.4303	16.0706	14.4445	72	1000006411
17.9074	16.4875	14.4824	72	1000006144
18.4382	16.9079	14.4561	72	1000006244
15.8716	18.2932	14.3272	72	1000006569
18.1766	18.2402	14.4332	72	1000006408
13.2897	13.6601	14.7438	72	1000006243
18.6311	15.843	14.5802	72	1000006492
13.0291	16.9692	14.6612	72	1000006321
14.6121	18.9809	14.6147	72	1000006237
13.6532	14.7663	14.8724	72	1000006413
16.3913	14.7539	14.8867	72	1000006333
15.8781	15.0245	14.7978	72	1000006313
18.1411	15.571	14.8697	72	1000006410
16.1496	17.4333	14.882	72	1000006418
12.9624	14.3986	15.1472	72	1000006570
14.7	15.2037	15.0585	72	1000006415
13.7314	15.6743	15.0691	72	1000006250
17.7714	16.0311	15.0526	72	1000006571
13.4854	17.4344	15.0617	72	1000006572
13.8545	17.5731	15.0497	72	1000006416
19.0903	17.8403	15.0295	72	1000006279
18.1009	15.5287	15.2714	72	1000006239
15.7755	16.8005	15.3544	72	1000006573
17.092	17.0242	15.3295	72	1000006495
14.9161	18.2752	15.3708	72	1000006242
18.6617	18.5216	15.2864	72	1000006494
15.9296	19.1907	15.3353	72	1000006574
14.0527	13.2831	15.4583	72	1000006317
14.9373	15.7123	15.5154	72	1000006496
14.9072	19.1376	15.4249	72	1000006051
13.0701	14.3398	15.7548	72	1000006325
15.3827	14.3722	15.7439	72	1000006245
13.052	15.0497	15.719	72	1000006253
18.0327	16.0158	15.6893	72	1000006326
13.5769	17.7276	15.7112	72	1000006248
16.0049	19.1661	15.8265	72	1000006575
13.5126	13.7641	15.9608	72	1000006497
14.8952	14.4766	16.021	72	1000006498
13.2439	14.6988	16.0139	72	1000006419
16.3595	14.5454	16.0857	72	1000006420
15.4248	17.0659	16.1489	72	1000006502
14.0122	13.8035	16.3762	72	1000006576
13.5999	14.8294	16.333	72	1000006143
14.8923	14.9627	16.368	72	1000006577
15.9664	15.1714	16.4018	72	1000006578
17.4429	15.5688	16.3782	72	1000006501
17.5903	17.3897	16.3546	72	1000006252
16.0206	19.0296	16.3276	72	1000006434
13.4173	16.3689	16.5667	72	1000006255
14.1527	18.4238	16.5353	72	1000006251
17.7848	14.7467	16.8016	72	1000006055
15.0844	14.5464	17.0354	72	1000006579
12.8584	14.8128	17.064	72	1000006499
18.4097	17.1804	17.0673	72	1000006580
16.1689	14.9267	17.1961	72	1000006504
13.0303	15.7472	17.2275	72	1000006500
13.5577	17.7318	17.2363	72	1000006503
14.7501	19.0867	17.2639	72	1000006505
15.5235	18.276	17.5619	72	1000006364
15.0017	14.3825	17.7297	72	1000006254
13.5772	14.6159	17.6353	72	1000006506
15.0829	18.7662	17.9221	72	1000006422
14.2646	18.7472	18.0386	72	1000006187
17.5465	14.5504	18.2889	72	1000006581
13.3363	15.8371	18.2991	72	1000006249
14.1269	13.8663	18.5137	72	1000006334
15.4702	19.186	18.5627	72	1000006537
16.0822	17.1498	18.6737	72	1000006340
14.8366	17.5446	18.7455	72	1000006421
18.5761	18.3052	18.7985	72	1000006367
15.4685	19.1238	18.9372	72	1000006063
18.8333	15.9183	19.2682	72	1000006507
13.2282	15.4552	19.3803	72	1000006339
15.4262	19.0187	19.3278	72	1000006157
14.4892	17.0747	19.638	72	1000006341
17.4022	17.1999	20.2983	72	1000006508
20.4265	16.5534	13.9964	72	1000006342
19.5562	16.6722	14.0178	72	1000006474
19.2511	17.7017	13.9492	72	1000006414
19.9118	17.9487	14.0496	72	1000006424
20.4861	19.037	14.4247	72	1000005851
19.5479	18.1523	14.6586	72	1000006412
19.8198	15.2169	15.0953	72	1000005813
21.2373	18.577	15.072	72	1000006066
20.6841	19.1412	15.5456	72	1000006544
20.3839	16.3012	15.7705	72	1000006049
20.7101	17.9308	15.7442	72	1000006582
20.3764	18.125	16.4228	72	1000006510
20.0587	18.4278	17.1054	72	1000006282
19.6181	16.9466	17.1927	72	1000006345
19.6115	15.9419	18.1404	72	1000006511
11.5662	20.3563	14.1845	72	1000006583
11.764	21.3383	14.1877	72	1000006512
12.055	20.3617	14.895	72	1000006584
12.2507	21.1523	14.8541	72	1000006585
12.7412	21.8674	14.9083	72	1000005136
12.2543	21.5573	15.4724	72	1000006425
12.6495	19.8053	16.1579	72	1000006513
10.0558	20.5114	16.116	72	1000006426
11.7089	19.97	16.5862	72	1000005963
12.58	21.4193	16.5174	72	1000005751
11.4926	21.0323	17.6708	72	1000006586
11.6522	22.1793	17.6719	72	1000006261
11.9336	19.5591	17.8757	72	1000006405
11.7517	20.3233	17.7954	72	1000006163
11.7553	21.1528	18.317	72	1000006587
12.1468	21.1041	18.2628	72	1000006262
12.2456	22.2434	18.3054	72	1000006514
12.6254	20.5636	19.1812	72	1000006350
11.6549	19.8856	19.6492	72	1000006427
12.5368	22.2281	19.612	72	1000006453
12.7577	19.643	19.9847	72	1000006235
16.4472	19.7979	14.019	72	1000006588
14.0855	20.1191	13.9291	72	1000006485
16.8846	20.2378	13.992	72	1000006225
18.0124	20.8588	13.9109	72	1000006589
15.8756	21.0326	14.0974	72	1000006428
18.635	22.8141	13.958	72	1000006370
15.3636	20.2696	14.2179	72	1000006590
14.1657	22.3062	14.1752	72	1000005993
17.9885	22.5651	14.1782	72	1000006517
17.153	22.8207	14.2417	72	1000006518
17.8646	23.6114	14.1658	72	1000006265
15.4301	19.421	14.3887	72	1000006516
18.3501	19.6047	14.4066	72	1000006011
14.7376	20.9473	14.4534	72	1000006353
18.0669	21.1869	14.4852	72	1000006222
15.079	21.8491	14.4385	72	1000006591
15.8594	23.5465	14.4342	72	1000006432
16.5585	24.5558	14.3665	72	1000006176
13.636	19.3412	14.6476	72	1000006312
13.5882	21.9878	14.7265	72	1000006522
18.6706	22.272	14.5876	72	1000006359
14.1847	22.676	14.6763	72	1000006592
15.5129	23.6259	14.6028	72	1000006593
18.2625	23.7653	14.6638	72	1000006205
17.9875	19.3094	14.8389	72	1000006430
16.1769	20.4347	14.8982	72	1000005506
13.5989	21.3107	14.8168	72	1000006354
17.5711	22.3989	14.9171	72	1000006520
16.1724	22.7843	14.8394	72	1000006594
13.7771	20.0614	15.0211	72	1000006519
16.7129	21.3346	15.0486	72	1000006429
19.1783	22.4187	15.1824	72	1000006440
15.6618	22.8739	15.0482	72	1000006079
13.2614	23.0247	15.03	72	1000006595
15.0991	23.4361	15.1482	72	1000006596
13.7399	23.8197	14.9996	72	1000006266
18.9669	20.5767	15.2585	72	1000006431
16.319	21.0635	15.3241	72	1000006174
17.2008	23.624	15.3214	72	1000006268
17.2964	20.1419	15.4977	72	1000006521
16.801	22.0592	15.4692	72	1000006436
19.0365	22.4048	15.4965	72	1000006523
14.3948	23.1361	15.511	72	1000006437
18.7247	23.379	15.6121	72	1000006357
15.1737	23.5224	15.5387	72	1000006439
13.8263	20.0414	15.685	72	1000006433
18.0787	20.5299	15.6963	72	1000006524
17.6655	24.5104	15.693	72	1000006526
13.9004	19.5851	15.9449	72	1000006597
15.4415	19.8152	15.9165	72	1000006435
17.7802	19.8609	15.9368	72	1000006441
13.9069	22.0788	15.9656	72	1000006528
16.1754	22.3495	15.9007	72	1000006442
14.0019	22.9944	15.9156	72	1000006171
15.022	23.0293	15.9645	72	1000006598
18.7105	23.2654	15.9221	72	1000006525
13.14	20.6428	16.0772	72	1000006438
13.5195	21.4801	16.1618	72	1000006179
15.7506	23.4928	16.1357	72	1000006269
16.6946	24.1585	16.1903	72	1000006184
18.5629	24.3286	16.1399	72	1000006527
18.3803	20.5473	16.2924	72	1000006358
18.5659	21.5313	16.3809	72	1000006530
18.9921	23.1171	16.3699	72	1000006363
15.0322	19.39	16.5539	72	1000006057
18.969	21.8736	16.631	72	1000006599
13.2637	22.3119	16.5625	72	1000006002
14.2126	23.0846	16.6635	72	1000006531
18.987	24.0361	16.6329	72	1000006532
18.0276	24.5945	16.5983	72	1000006533
19.0388	24.6254	16.5676	72	1000006529
14.2398	21.0037	16.7656	72	1000006271
13.7781	22.8206	16.7848	72	1000006361
16.0098	23.3263	16.7595	72	1000006360
17.8582	23.9002	16.7751	72	1000006445
14.6193	24.3129	16.7961	72	1000006444
15.667	20.188	16.9624	72	1000006178
13.5468	21.517	17.098	72	1000006443
14.5298	22.998	17.1321	72	1000006362
17.2605	23.1654	17.0961	72	1000006600
16.2225	23.7272	17.0861	72	1000006274
13.1723	19.2327	17.2003	72	1000006331
14.6727	22.0353	17.1982	72	1000006534
13.2478	19.691	17.4545	72	1000006083
15.2168	23.1914	17.5642	72	1000006601
18.0582	25.4729	17.5447	72	1000006192
14.2797	20.4131	17.6385	72	1000006535
13.1403	22.7828	17.7238	72	1000006449
18.9478	23.2107	17.705	72	1000005775
18.2092	24.6102	17.7859	72	1000006452
13.0618	20.8892	17.9597	72	1000005845
16.9639	21.5195	17.9492	72	1000006448
13.1061	21.9249	17.8894	72	1000006276
17.7886	22.547	18.0096	72	1000006536
17.3743	23.4538	17.8789	72	1000006602
13.953	21.2826	18.0964	72	1000006447
14.31	22.7781	18.1572	72	1000006450
18.864	23.1371	18.019	72	1000006451
14.8939	22.3703	18.3188	72	1000006275
13.6264	22.937	18.3183	72	1000006191
17.9715	23.1312	18.8017	72	1000006182
18.2942	24.5415	18.7212	72	1000006603
13.4218	21.3538	18.9117	72	1000006604
14.7256	22.8291	18.9571	72	1000006605
16.6242	22.1076	19.1942	72	1000006365
14.7141	22.2227	19.1212	72	1000006090
16.3844	22.8717	19.4213	72	1000006194
15.1342	19.5456	19.6357	72	1000006158
13.5472	20.2074	19.6345	72	1000006195
13.9504	21.4248	19.5912	72	1000006606
16.1151	23.4735	19.6362	72	1000006454
15.0386	22.6462	19.8414	72	1000006197
13.0775	19.6639	20.16	72	1000006368
14.9783	20.7112	20.0094	72	1000006538
12.8358	21.3198	20.045	72	1000006069
15.6263	22.249	20.083	72	1000006455
14.2511	21.5286	20.3503	72	1000006456
18.5429	24.5647	20.8189	72	1000006277
14.3707	20.752	20.8751	72	1000006199
21.103	19.9858	13.9255	72	1000006539
20.4748	20.2908	13.9798	72	1000006457
22.5534	20.4214	13.9752	72	1000006097
19.5407	21.1843	14.0654	72	1000006280
19.5091	23.0146	13.9023	72	1000006281
20.5325	21.0708	14.2055	72	1000006540
19.899	22.5272	14.2067	72	1000006226
19.3721	22.0789	14.4378	72	1000006371
19.6232	24.3762	14.5018	72	1000006085
22.2265	22.5055	14.649	72	1000006203
20.7776	20.2474	14.8106	72	1000006458
20.0919	21.2873	14.8826	72	1000006373
19.5959	23.0836	14.9394	72	1000006607
20.6534	21.6529	15.0488	72	1000006285
19.7224	22.4375	15.0504	72	1000006543
19.5982	19.8168	15.2865	72	1000006542
20.1294	21.19	15.2963	72	1000006608
20.3008	22.5287	15.3237	72	1000006609
19.3175	24.1442	15.4988	72	1000006460
20.0781	24.8622	15.5322	72	1000006610
20.8267	20.7643	15.7127	72	1000006459
20.3135	22.2418	15.9543	72	1000006372
20.1848	24.1378	15.8977	72	1000006461
20.4006	23.9919	16.8239	72	1000006611
19.4518	23.5276	17.0096	72	1000006374
19.2092	23.8525	17.2742	72	1000006446
19.597	24.8344	17.3273	72	1000006283
19.8507	19.9757	17.6695	72	1000006462
21.5453	23.2365	17.643	72	1000006209
19.4418	24.1034	18.1283	72	1000006545
19.7106	24.6414	18.1831	72	1000006376
19.8786	23.2451	18.59	72	1000006284
19.4365	23.6255	18.7685	72	1000006612
17.2505	25.826	17.7232	72	1000006546
9.85576	12.7992	13.4511	73	1000006127
14.0387	12.0115	13.6805	73	1000006397
11.7389	17.9035	10.6726	73	1000005544
10.9219	13.2657	13.6145	73	1000006137
14.288	17.7726	8.55934	73	1000006463
18.234	18.989	10.5567	73	1000006547
15.8101	15.3733	11.0431	73	1000006613
16.7379	18.9465	11.0073	73	1000006614
16.1213	16.527	11.2099	73	1000006289
16.8435	17.3906	11.236	73	1000006615
16.882	17.0924	11.595	73	1000006548
16.2578	18.1608	11.6885	73	1000006291
15.9961	15.8547	11.907	73	1000006292
13.6732	18.5414	11.804	73	1000006464
17.0358	18.8435	11.8303	73	1000006549
16.2034	19.1374	11.8814	73	1000006477
15.585	16.789	12.2505	73	1000006616
14.5746	17.0136	12.2525	73	1000006466
16.6555	17.0513	12.1911	73	1000006617
16.9411	17.7988	12.2179	73	1000005937
15.5958	15.1616	12.5604	73	1000006618
16.3959	16.4491	12.502	73	1000006619
14.3414	14.7128	12.7109	73	1000006551
17.1125	17.2547	12.7666	73	1000006550
18.5202	17.2912	12.6911	73	1000006620
18.1602	17.9944	12.6348	73	1000005879
15.1554	18.9436	12.6274	73	1000005783
15.8032	16.3708	12.9962	73	1000006621
18.212	16.8228	12.9337	73	1000006465
19.1723	19.0728	12.9934	73	1000006622
16.6014	14.9658	13.0877	73	1000005897
14.2806	15.895	13.1388	73	1000006469
15.0183	15.8379	13.0729	73	1000006623
15.6521	17.0143	13.1124	73	1000006467
16.9362	18.3608	13.0328	73	1000005938
17.4638	18.9947	13.1414	73	1000006470
17.2771	14.9687	13.3676	73	1000006624
15.6881	16.1877	13.3717	73	1000006379
15.6791	17.5215	13.2489	73	1000006024
19.0392	17.5715	13.3676	73	1000006383
17.6247	17.6672	13.3933	73	1000006022
14.1104	18.8661	13.3981	73	1000006552
16.5301	18.8207	13.2516	73	1000006391
18.7239	19.0716	13.3186	73	1000006558
13.8716	14.1183	13.65	73	1000006324
17.3937	16.0483	13.4969	73	1000005859
17.9242	16.4458	13.5179	73	1000005087
12.8069	17.8519	13.5702	73	1000006493
14.9824	15.946	13.7848	73	1000006468
16.4056	16.0095	13.7163	73	1000006625
14.2688	18.8522	13.8306	73	1000006471
18.6798	18.9379	13.7832	73	1000006515
17.3819	19.1595	13.7266	73	1000006560
19.4504	18.5982	11.8513	73	1000006553
19.2928	18.5652	12.0613	73	1000006105
20.4163	18.2747	12.5508	73	1000006626
19.3457	18.4309	12.4277	73	1000006627
19.439	18.0324	12.9491	73	1000006472
19.732	18.6238	12.9332	73	1000006628
19.3128	16.5648	13.3522	73	1000006473
20.2497	18.0356	13.8671	73	1000006629
19.4504	18.3671	13.7842	73	1000006509
12.7852	21.762	10.5448	73	1000006630
9.84494	24.0369	12.1768	73	1000004815
12.6217	21.0935	13.1335	73	1000005877
11.4614	20.3313	13.8012	73	1000006583
16.1966	19.2638	9.16306	73	1000006386
17.345	20.1086	9.8786	73	1000006475
14.4959	20.06	10.7023	73	1000006476
18.5473	20.7482	10.7036	73	1000006555
18.3872	21.4852	10.7182	73	1000006123
13.977	21.1092	10.8896	73	1000006556
17.2059	22.6144	10.9808	73	1000006554
19.1529	21.094	11.0932	73	1000006297
17.581	19.9633	11.4449	73	1000006299
18.0058	19.4863	11.5587	73	1000006557
18.444	19.9674	11.5793	73	1000006296
17.5005	19.5856	11.8872	73	1000006115
15.9386	21.2122	11.8947	73	1000006388
18.8257	23.7732	11.8545	73	1000006095
19.1373	20.0119	12.0776	73	1000006482
13.2276	21.5288	12.1012	73	1000006124
16.1148	21.9828	12.1216	73	1000006631
17.9521	22.1448	12.2449	73	1000006170
15.6043	19.2097	12.4612	73	1000006478
18.2496	19.8658	12.5096	73	1000006480
16.7029	20.1293	12.4831	73	1000006220
18.3306	19.557	12.6842	73	1000006632
15.6168	19.7568	12.6901	73	1000006483
16.1192	20.5217	12.6214	73	1000005945
14.1693	19.2008	12.8896	73	1000006633
17.4999	20.8533	12.9156	73	1000006481
15.2289	21.1873	12.921	73	1000006389
14.3638	21.4443	12.9312	73	1000006221
15.7091	21.4354	12.9386	73	1000006479
18.5454	24.4052	12.954	73	1000006173
14.7479	20.0666	13.0788	73	1000006300
13.621	20.67	13.0414	73	1000006390
18.9541	22.0712	13.1898	73	1000006369
14.8278	22.1921	13.1473	73	1000006634
15.3561	23.1213	13.0716	73	1000006303
17.7996	19.3402	13.3095	73	1000006120
13.6532	19.9523	13.3791	73	1000006044
17.6968	22.7425	13.3257	73	1000006559
18.3209	20.1008	13.6356	73	1000006392
15.328	22.3773	13.5915	73	1000006394
16.2024	19.763	13.8091	73	1000006588
17.7702	20.6753	13.7825	73	1000006589
16.7012	22.2926	13.8232	73	1000006484
16.9526	22.8452	13.8054	73	1000006518
18.6756	22.8918	13.7748	73	1000006370
15.5481	23.5618	13.8386	73	1000006593
19.3051	23.196	12.237	73	1000006227
20.3686	20.7188	12.6395	73	1000006396
19.8772	21.0604	13.1422	73	1000006635
20.3792	21.3481	13.2043	73	1000006395
20.4309	19.7873	13.6103	73	1000006457
19.4608	22.2611	13.5332	73	1000006636
19.7137	22.9458	13.4693	73	1000006281
19.4519	23.7693	13.5194	73	1000006541
20.1472	19.3747	13.7288	73	1000006637
21.1778	19.8094	13.7868	73	1000006539
22.7192	20.3127	13.7111	73	1000006097
19.2918	21.6444	13.7813	73	1000006486
9.2745	12.6085	17.3156	73	1000006132
11.7038	12.0094	17.8232	73	1000006307
12.7867	14.9565	14.1141	73	1000006568
12.2079	17.8238	14.613	73	1000006314
12.7085	16.2233	14.8297	73	1000006562
11.8506	18.7127	14.8749	73	1000006638
12.7136	18.761	14.9137	73	1000006488
11.483	14.7055	15.0977	73	1000006487
12.5531	14.2692	15.3393	73	1000006570
12.5812	16.2814	15.3462	73	1000006639
12.2073	15.2247	15.4835	73	1000006640
10.865	17.5676	15.5411	73	1000006641
9.82903	13.9873	15.6864	73	1000005959
11.0208	14.3313	15.9743	73	1000006400
10.7512	15.6828	16.0181	73	1000006232
12.4572	17.5712	15.9238	73	1000006403
12.0889	18.1629	15.9346	73	1000006322
12.3413	15.5119	16.1738	73	1000006402
12.3285	16.6102	16.1572	73	1000006642
11.1336	13.6678	16.362	73	1000006643
11.6781	14.8885	16.4088	73	1000006644
11.9604	18.2506	16.4003	73	1000006399
12.0115	18.869	16.4112	73	1000006332
11.6455	14.6637	16.6363	73	1000006417
12.2846	17.2254	16.5772	73	1000006645
12.4602	17.7172	16.5776	73	1000006490
12.1849	15.3703	16.813	73	1000006646
11.9321	16.6191	17.0823	73	1000006563
12.7782	18.1257	17.0199	73	1000006564
12.7024	15.0107	17.2075	73	1000006499
12.6831	16.075	17.1451	73	1000006647
12.5669	12.8057	17.4012	73	1000006329
12.1374	16.9052	17.5403	73	1000006401
11.2736	18.251	17.5287	73	1000006648
12.2781	15.6319	17.7116	73	1000006649
11.3725	19.0928	17.6405	73	1000006133
12.0542	14.2407	18.1327	73	1000006131
11.383	17.553	18.3143	73	1000006565
11.0991	18.2322	18.3921	73	1000006406
12.5608	16.2882	18.5545	73	1000006491
12.1737	18.4132	18.7764	73	1000006308
12.4846	17.4779	19.0084	73	1000006566
12.6975	16.3895	19.2007	73	1000006155
11.8499	18.654	19.7863	73	1000006407
11.2709	17.8253	20.4886	73	1000006234
8.32439	18.3337	20.7665	73	1000006041
14.0516	15.284	13.9652	73	1000006650
15.5038	15.3274	13.8955	73	1000006651
17.9658	15.3169	14.0522	73	1000006652
16.8836	17.1654	13.9304	73	1000006310
17.7426	16.2825	14.2305	73	1000006144
18.5462	16.8691	14.1536	73	1000006244
13.2686	13.3944	14.4887	73	1000006243
15.6697	14.9038	14.413	73	1000006318
17.839	15.1769	14.4186	73	1000006567
14.7196	15.3268	14.4336	73	1000006653
17.47	15.6775	14.4604	73	1000006236
18.1127	18.0405	14.4188	73	1000006408
15.9072	18.5028	14.3869	73	1000006569
18.6719	15.7575	14.6528	73	1000006492
13.6579	15.9121	14.643	73	1000006250
17.9165	16.2597	14.6778	73	1000006571
12.907	17.1676	14.7297	73	1000006321
19.078	17.6516	14.6335	73	1000006279
13.4582	17.9711	14.6969	73	1000006654
13.6022	14.7244	14.8728	73	1000006655
16.65	14.9816	14.9238	73	1000006333
16.0451	15.2534	14.889	73	1000006313
14.8677	16.4364	14.8921	73	1000006656
15.7557	16.4605	14.902	73	1000006573
16.3034	17.6588	14.8231	73	1000006418
14.8136	19.0795	14.8378	73	1000006237
17.8113	19.0816	14.8746	73	1000006430
14.2851	13.1506	15.1623	73	1000006317
14.9417	15.2271	14.9933	73	1000006415
17.8757	15.8734	15.1834	73	1000006382
13.5447	17.6564	15.1565	73	1000006572
19.1161	17.6692	15.03	73	1000006657
13.5498	14.6601	15.2287	73	1000006413
15.3483	15.7528	15.3558	73	1000006658
17.2596	17.2262	15.3079	73	1000006495
14.6519	18.3485	15.3971	73	1000006242
14.7665	19.13	15.3361	73	1000006051
13.1144	15.0243	15.5404	73	1000006253
15.6953	16.8574	15.5721	73	1000006502
18.3805	18.3294	15.4876	73	1000006494
15.7529	18.9157	15.5107	73	1000006574
13.2584	14.6864	15.8234	73	1000006325
12.8285	15.2418	15.754	73	1000006419
14.9677	15.809	15.7961	73	1000006496
18.1769	16.0408	15.7149	73	1000006326
13.2838	16.8287	15.7564	73	1000006659
13.6706	17.6122	15.6666	73	1000006248
16.375	17.9152	15.7478	73	1000006660
13.3549	13.7184	15.9123	73	1000006497
15.2718	14.4438	15.931	73	1000006245
17.6364	15.7865	16.0337	73	1000006501
15.7147	18.6201	15.9926	73	1000006575
14.0224	13.7341	16.2012	73	1000006576
14.8052	14.5629	16.1288	73	1000006498
16.3889	14.629	16.2514	73	1000006420
14.7596	14.9754	16.2245	73	1000006577
12.929	15.2368	16.1154	73	1000006489
13.5846	15.6996	16.2447	73	1000006661
13.5474	14.8362	16.337	73	1000006143
17.5413	17.285	16.3321	73	1000006252
13.9733	18.6453	16.4422	73	1000006251
16.0404	19.0605	16.4569	73	1000006434
17.9873	14.8872	16.6077	73	1000006055
16.3648	15.2951	16.5951	73	1000006578
13.4943	14.6799	16.8396	73	1000006662
18.0846	16.9736	16.8211	73	1000006663
15.1283	14.6896	17.0334	73	1000006579
14.6517	19.1598	17.0043	73	1000006505
16.0603	14.6421	17.2619	73	1000006504
13.3683	16.5947	17.2377	73	1000006664
18.4584	17.1556	17.1769	73	1000006580
15.4898	18.1214	17.3146	73	1000006364
13.5133	14.7316	17.5221	73	1000006506
12.8447	15.8538	17.4222	73	1000006500
13.6837	17.6214	17.4853	73	1000006503
15.5383	17.3513	17.7071	73	1000006665
15.1393	18.9459	17.9993	73	1000006422
14.937	18.3522	18.1684	73	1000006666
14.2698	18.7858	18.1294	73	1000006187
17.5306	14.6571	18.3714	73	1000006581
13.2896	16.1932	18.5549	73	1000006249
15.9362	17.2032	18.536	73	1000006340
18.4876	18.0785	18.9882	73	1000006367
18.8691	16.0424	19.4563	73	1000006507
17.1913	17.0827	20.2458	73	1000006508
13.749	17.2873	20.3198	73	1000006667
20.311	16.4096	13.9523	73	1000006342
19.58	16.6371	13.988	73	1000006474
20.6388	18.9354	14.081	73	1000005851
19.5307	18.6094	14.6492	73	1000006412
20.5706	18.9723	15.1015	73	1000006544
19.418	18.5037	15.191	73	1000006668
20.6111	16.5174	15.7061	73	1000006049
20.2678	18.0019	16.0868	73	1000006582
19.9499	18.1316	16.6205	73	1000006510
19.6927	17.1153	16.8392	73	1000006669
19.5697	15.9251	18.3445	73	1000006511
11.7794	21.298	14.0081	73	1000006512
11.9223	19.3583	14.4019	73	1000006670
12.3089	20.6185	14.5977	73	1000006584
12.454	21.3803	14.8196	73	1000006585
11.7795	19.541	15.0867	73	1000006231
12.7277	20.0288	15.497	73	1000006671
12.1875	21.3847	15.5304	73	1000006425
12.6811	19.8892	15.9907	73	1000006513
12.5557	21.3702	16.5671	73	1000005751
11.7451	19.7822	16.7408	73	1000005963
11.8194	19.8178	17.7039	73	1000006405
11.5242	21.5468	17.6153	73	1000006586
11.668	21.1834	17.9945	73	1000006587
12.2814	20.9218	18.123	73	1000006262
12.1407	22.2378	18.3586	73	1000006514
12.4983	19.7034	18.7706	73	1000006672
12.6522	20.7807	19.0447	73	1000006350
11.8654	20.127	19.4299	73	1000006673
11.7196	19.9673	19.7805	73	1000006427
12.3875	22.2595	19.8375	73	1000006453
15.478	19.9152	13.9675	73	1000006590
18.5738	20.114	13.9503	73	1000006674
16.8824	20.2498	13.9703	73	1000006225
14.2905	20.3351	13.9307	73	1000006485
18.8611	21.1312	13.9065	73	1000006561
18.0688	21.237	14.0053	73	1000006675
16.3644	21.3051	13.9672	73	1000006393
13.9652	22.2722	14.0127	73	1000005993
18.1111	22.3379	13.9376	73	1000006517
17.6505	23.5329	13.9818	73	1000006265
18.7385	21.6787	14.2308	73	1000006676
13.2694	21.8693	14.175	73	1000006522
15.606	23.5578	14.1379	73	1000006432
18.0653	23.6959	14.2935	73	1000006205
16.3409	24.5057	14.1341	73	1000006176
18.1285	19.3847	14.4322	73	1000006011
15.5994	19.4724	14.427	73	1000006516
13.7231	19.7607	14.4454	73	1000006312
18.608	22.209	14.386	73	1000006359
14.7844	21.0396	14.5976	73	1000006353
13.4429	21.3425	14.7375	73	1000006354
15.145	22.1231	14.6052	73	1000006591
14.2224	22.6299	14.6455	73	1000006592
13.856	20.2088	14.8985	73	1000006519
16.031	20.3384	14.8816	73	1000005506
17.5539	22.3016	14.8812	73	1000006520
15.9347	22.4814	14.8652	73	1000006594
13.1607	22.958	14.9381	73	1000006595
15.6717	22.9545	14.8289	73	1000006079
15.2666	23.3961	14.8588	73	1000006596
14.9538	23.4262	14.9269	73	1000006439
15.9062	23.6895	14.8771	73	1000006677
16.5315	21.3831	15.1728	73	1000006429
17.0873	23.5575	15.1321	73	1000006678
15.238	19.6984	15.3546	73	1000006679
15.9026	20.2264	15.2705	73	1000006680
15.7585	22.6606	15.2986	73	1000006681
14.2269	23.2556	15.304	73	1000006437
17.8757	23.2424	15.3526	73	1000006682
17.4049	24.645	15.3347	73	1000006526
13.851	19.592	15.5659	73	1000006597
17.6237	20.1262	15.52	73	1000006521
18.908	20.343	15.5239	73	1000006431
16.0988	21.039	15.5577	73	1000006174
19.0711	22.2074	15.51	73	1000006523
18.731	23.1957	15.5854	73	1000006525
17.3421	23.9623	15.5074	73	1000006683
17.5635	19.9516	15.7027	73	1000006441
13.7728	20.1433	15.6439	73	1000006433
17.7617	20.3554	15.7046	73	1000006524
16.0111	22.2774	15.7929	73	1000006442
14.788	22.8251	15.804	73	1000006598
13.9976	23.0169	15.7567	73	1000006171
16.9353	24.1311	15.7864	73	1000006684
15.2381	19.6698	16.0131	73	1000006435
13.4926	21.5082	15.9386	73	1000006179
14.0951	22.2123	15.9529	73	1000006528
15.3914	23.515	15.8991	73	1000006269
18.3668	23.6921	15.9737	73	1000006685
18.9611	24.1505	16.1283	73	1000006527
16.4498	24.2321	16.1217	73	1000006184
12.8186	20.2703	16.4005	73	1000006686
18.4759	20.6337	16.3074	73	1000006358
18.3979	21.4837	16.431	73	1000006530
13.2361	22.2514	16.4415	73	1000006002
17.8688	23.9956	16.4334	73	1000006445
13.972	23.0313	16.5014	73	1000006531
15.9313	23.3164	16.5938	73	1000006687
18.7215	24.0455	16.5907	73	1000006532
17.8254	24.6461	16.5171	73	1000006533
19.1862	25.1058	16.5298	73	1000006529
14.0965	20.8445	16.853	73	1000006271
19.1045	21.3148	16.8594	73	1000006599
14.5816	21.8542	16.8897	73	1000006534
18.8316	22.6999	16.7921	73	1000006688
16.0228	23.745	16.7655	73	1000006274
14.754	24.56	16.7914	73	1000006444
14.3273	22.6833	17.0299	73	1000006362
19.0435	23.1934	17.0874	73	1000006689
13.1431	19.2542	17.2576	73	1000006331
15.6496	19.9672	17.1766	73	1000006178
13.8958	20.9679	17.3328	73	1000006690
15.4508	23.2135	17.294	73	1000006601
17.1975	23.2121	17.2681	73	1000006600
19.1552	23.8359	17.2143	73	1000006446
13.2833	19.8223	17.4125	73	1000006083
14.1453	20.0958	17.446	73	1000006535
13.7633	21.8328	17.4355	73	1000006691
18.9313	23.1739	17.4109	73	1000006692
12.8691	20.6964	17.7568	73	1000005845
13.0794	22.7343	17.5977	73	1000006449
18.9384	23.3286	17.7522	73	1000005775
17.0716	21.2146	17.8447	73	1000006448
17.0624	23.2316	17.8985	73	1000006602
18.0901	24.7988	17.8237	73	1000006452
13.8176	21.0747	18.1121	73	1000006447
17.5229	22.2752	18.0523	73	1000006536
14.3589	22.8995	18.1116	73	1000006450
14.4554	23.9908	18.1204	73	1000006693
13.4446	21.0725	18.2983	73	1000006694
14.8253	22.1874	18.2356	73	1000006275
15.4228	19.4146	18.4992	73	1000006537
13.5531	21.7584	18.5813	73	1000006604
18.1792	24.5078	18.7839	73	1000006603
13.0492	21.0887	19.0068	73	1000006695
14.3298	21.2265	18.9467	73	1000006606
14.7237	22.8048	18.9315	73	1000006605
17.8442	23.0996	19.0375	73	1000006182
13.2568	23.9262	19.0022	73	1000006696
16.4728	21.9066	19.1488	73	1000006365
13.5848	20.4572	19.4786	73	1000006195
16.5316	22.8361	19.3249	73	1000006194
15.112	19.4656	19.6873	73	1000006158
15.9636	23.2889	19.6569	73	1000006454
12.955	19.7117	19.9266	73	1000006235
14.7146	20.9481	19.9137	73	1000006538
14.0295	22.2731	19.8319	73	1000006697
15.7746	22.5525	19.935	73	1000006455
12.8551	21.5209	20.0591	73	1000006069
16.1029	23.1421	20.0714	73	1000006698
13.044	19.7628	20.3277	73	1000006368
13.9134	21.3732	20.473	73	1000006456
14.2098	20.6729	20.9229	73	1000006199
19.6984	20.9531	14.0592	73	1000006280
20.6042	20.9506	13.9358	73	1000006540
19.7165	24.4859	14.0359	73	1000006085
19.4048	22.0253	14.201	73	1000006371
22.3181	22.3863	14.2362	73	1000006203
20.9787	19.8114	14.6564	73	1000006699
19.9836	21.0697	14.6139	73	1000006373
19.8293	22.2686	14.6455	73	1000006543
20.9702	20.1053	14.8155	73	1000006458
20.3186	20.9287	14.9113	73	1000006608
20.7937	21.3806	14.877	73	1000006285
19.3271	22.2599	14.7675	73	1000006440
20.6279	22.2712	15.0265	73	1000006609
19.7657	22.9269	14.985	73	1000006607
21.0439	20.2663	15.2932	73	1000006700
19.2555	23.6386	15.331	73	1000006701
19.3312	24.2365	15.3083	73	1000006460
19.7187	20.0948	15.4657	73	1000006542
20.8566	20.722	15.751	73	1000006459
20.1353	22.261	15.7655	73	1000006372
20.3435	24.1459	15.7095	73	1000006461
19.9303	24.6883	15.7635	73	1000006610
19.3634	23.149	16.4162	73	1000006363
19.4953	23.5499	17.0491	73	1000006374
20.2681	23.7791	17.1004	73	1000006611
19.9809	19.8467	17.3491	73	1000006462
19.6621	25.0084	17.1926	73	1000006283
19.5101	24.3409	18.0994	73	1000006545
19.7412	24.8613	18.3083	73	1000006376
19.6526	23.6529	19.0127	73	1000006612
18.2243	25.6361	17.5939	73	1000006192
16.8675	26.0154	17.8144	73	1000006546
13.8862	11.8354	13.268	74	1000006397
11.7419	17.9965	10.3026	74	1000005544
10.6412	13.149	13.7548	74	1000006137
12.4963	14.6344	13.7846	74	1000006568
14.223	17.5696	8.63686	74	1000006463
18.4041	19.0705	10.3343	74	1000006547
15.8617	15.4023	10.9715	74	1000006613
17.0374	17.5508	11.1866	74	1000006615
17.1318	16.9695	11.4069	74	1000006548
16.9481	18.6651	11.4562	74	1000006614
16.36	18.0806	11.6642	74	1000006291
13.6588	18.557	11.5653	74	1000006464
17.2788	18.9267	11.6966	74	1000006549
15.909	15.9725	11.9103	74	1000006292
16.1787	19.0161	11.7428	74	1000006477
16.8601	17.3293	12.0783	74	1000006617
17.179	18.1113	12.2191	74	1000005937
14.4311	14.5965	12.4606	74	1000006551
15.8957	15.0477	12.4779	74	1000006618
16.6205	16.3184	12.4578	74	1000006619
18.3188	16.8112	12.4528	74	1000006620
15.6202	16.6282	12.6336	74	1000006616
18.1513	17.973	12.6959	74	1000005879
16.5428	14.8615	12.8075	74	1000005897
18.2942	16.6494	12.9466	74	1000006465
17.2678	17.2649	12.8536	74	1000006550
17.0279	18.368	12.9468	74	1000005938
14.2232	18.77	13.0137	74	1000006633
19.1636	18.9056	12.9166	74	1000006622
15.2261	15.9113	13.0425	74	1000006623
14.4873	16.0152	13.0742	74	1000006469
15.9189	16.3812	13.1679	74	1000006621
16.27	17.6485	13.1929	74	1000006024
16.5312	18.6499	13.1274	74	1000006391
18.4769	18.8978	13.2055	74	1000006558
14.0059	14.1872	13.302	74	1000006324
15.3834	16.2982	13.4431	74	1000006379
12.9422	17.8912	13.4128	74	1000006493
14.4743	19.061	13.4133	74	1000006552
14.2907	15.4633	13.5242	74	1000006650
17.3483	19.0283	13.648	74	1000006560
16.8633	14.9499	13.7765	74	1000006624
15.7049	15.5363	13.8412	74	1000006651
19.7453	18.5748	11.4045	74	1000006553
20.5971	18.2475	12.644	74	1000006626
19.6226	18.3267	12.7071	74	1000006627
19.3525	17.7707	12.9666	74	1000006472
19.3983	16.5984	13.397	74	1000006473
20.2522	17.7975	13.3847	74	1000006629
19.6415	18.3499	13.5558	74	1000006628
20.0308	19.063	13.6093	74	1000006637
12.7614	21.6554	10.7372	74	1000006630
9.95382	24.0974	12.0907	74	1000004815
12.6753	21.0142	13.0826	74	1000005877
11.2433	20.1381	13.5734	74	1000006583
16.1087	19.6092	8.95686	74	1000006386
14.2124	20.305	10.5381	74	1000006476
18.7875	20.7292	10.5069	74	1000006555
13.7738	21.0863	10.7602	74	1000006556
17.6378	19.76	11.2055	74	1000006299
18.2499	19.2386	11.3878	74	1000006557
18.4791	19.8445	11.2944	74	1000006296
17.2358	22.7483	11.2843	74	1000006554
18.805	23.5563	11.5853	74	1000006095
17.6744	19.6576	11.7915	74	1000006115
18.3318	21.8971	11.7654	74	1000006170
19.1996	23.058	11.8261	74	1000006227
13.0253	21.373	11.9428	74	1000006124
18.2596	19.2186	12.3013	74	1000006632
16.8188	20.1751	12.356	74	1000006220
15.7976	19.2725	12.457	74	1000006478
18.3046	19.7968	12.4416	74	1000006480
16.1087	20.5367	12.4628	74	1000005945
15.4366	19.4016	12.6683	74	1000006483
16.057	21.6966	12.678	74	1000006631
19.0719	21.7964	12.738	74	1000006369
17.6997	20.7546	12.8599	74	1000006481
15.3374	21.0346	12.883	74	1000006389
14.7861	21.9693	12.917	74	1000006634
14.8988	20.1073	13.0893	74	1000006300
15.473	22.9486	13.1307	74	1000006303
18.2285	19.8445	13.3216	74	1000006392
13.7707	21.0841	13.2742	74	1000006390
17.8205	22.3292	13.318	74	1000006559
17.1363	22.7125	13.3675	74	1000006518
18.7836	22.7931	13.4321	74	1000006370
15.4983	23.5504	13.3633	74	1000006593
17.8631	19.295	13.6471	74	1000006120
17.7438	20.4118	13.5377	74	1000006589
18.128	22.1612	13.5606	74	1000006517
16.1067	19.4458	13.7385	74	1000006588
15.6439	19.855	13.8487	74	1000006590
16.7432	20.056	13.7253	74	1000006225
18.6674	20.1639	13.7898	74	1000006674
14.4191	20.4134	13.7364	74	1000006485
18.9802	21.0401	13.7809	74	1000006561
13.2616	21.6734	13.8338	74	1000006522
15.3907	22.1084	13.7719	74	1000006394
17.6221	23.1327	13.7568	74	1000006265
19.2328	21.0464	11.1883	74	1000006297
19.2372	19.6258	11.8842	74	1000006482
20.4864	20.5544	12.4779	74	1000006396
19.3715	21.938	13.1584	74	1000006636
19.7832	22.6671	13.1838	74	1000006281
19.6007	23.6664	13.1012	74	1000006541
20.4174	19.5245	13.547	74	1000006457
22.3148	20.4159	13.4566	74	1000006097
20.713	20.5847	13.5282	74	1000006540
19.9224	24.4545	13.6696	74	1000006085
19.7356	20.6392	13.7537	74	1000006635
19.4429	21.4893	13.7236	74	1000006486
12.5017	12.4858	17.5042	74	1000006329
8.96315	12.4982	17.6828	74	1000006132
11.4231	12.0435	18.0534	74	1000006307
12.3088	18.27	14.455	74	1000006314
11.2391	14.7368	14.8622	74	1000006487
11.8849	18.9067	14.8771	74	1000006638
12.6546	16.484	15.1884	74	1000006639
10.5751	17.9457	15.1336	74	1000006641
12.0277	15.2786	15.303	74	1000006640
9.53176	13.9405	15.4632	74	1000005959
12.2903	14.0056	15.4448	74	1000006570
12.7015	15.945	15.6156	74	1000006419
10.4263	15.7986	15.7939	74	1000006232
10.5012	14.3375	15.8951	74	1000006400
12.2328	17.0815	15.9191	74	1000006403
12.2316	18.2863	15.9195	74	1000006322
12.3054	16.4993	16.1562	74	1000006642
10.8228	13.4868	16.3497	74	1000006643
12.4672	15.45	16.3798	74	1000006646
12.3669	17.5286	16.4038	74	1000006645
11.8937	18.5858	16.388	74	1000006399
11.4998	14.5257	16.6104	74	1000006644
12.5713	15.1693	17.2498	74	1000006499
12.638	16.3024	17.1828	74	1000006647
11.6208	16.7291	17.1782	74	1000006563
12.04	16.944	17.4504	74	1000006401
11.3096	18.3481	17.7714	74	1000006648
12.0609	15.6658	17.8816	74	1000006649
11.8463	14.3212	18.4714	74	1000006131
11.2443	17.6509	18.5209	74	1000006565
12.7768	16.4712	18.8639	74	1000006491
12.2535	18.5151	18.958	74	1000006308
12.0318	19.1735	18.9697	74	1000006672
12.4065	17.8595	19.3818	74	1000006566
11.0115	17.8547	20.765	74	1000006234
8.38657	18.6625	21.1206	74	1000006041
17.7347	16.2201	14.0115	74	1000006144
16.8664	17.1366	13.9352	74	1000006310
13.0673	13.2296	14.2599	74	1000006243
18.0609	15.1733	14.2377	74	1000006567
14.7707	15.425	14.2324	74	1000006653
13.6495	16.0301	14.2298	74	1000006250
16.1932	16.1506	14.237	74	1000006625
18.5647	16.6747	14.2948	74	1000006244
15.9631	15.0197	14.4304	74	1000006318
17.8477	15.0838	14.4275	74	1000006652
12.8764	16.483	14.4195	74	1000006562
13.0702	17.3605	14.4963	74	1000006321
18.1292	17.9536	14.4758	74	1000006408
16.0639	18.6292	14.4562	74	1000006569
15.9349	16.3843	14.7256	74	1000006573
18.2508	16.5615	14.6866	74	1000006571
18.9591	17.3766	14.6128	74	1000006279
13.604	18.0381	14.6298	74	1000006654
16.2464	15.4349	14.8819	74	1000006313
14.8771	16.6941	14.8277	74	1000006656
16.2213	17.5627	14.8312	74	1000006418
13.0068	18.58	14.8512	74	1000006488
17.6709	18.7381	14.8442	74	1000006430
16.6076	14.83	15.009	74	1000006333
15.3562	15.653	15.105	74	1000006658
13.6811	14.6186	15.3245	74	1000006655
13.1129	14.7108	15.3216	74	1000006413
15.9193	16.9118	15.3403	74	1000006502
17.4161	17.3366	15.3239	74	1000006495
13.8974	17.7212	15.3762	74	1000006572
16.1816	17.6039	15.5599	74	1000006660
19.0842	17.7655	15.5494	74	1000006657
18.2277	18.1447	15.6165	74	1000006494
15.7503	18.7617	15.5375	74	1000006574
13.1996	14.6823	15.7016	74	1000006253
14.9048	15.1388	15.8988	74	1000006577
15.1561	15.8008	15.8441	74	1000006496
17.8032	15.9214	15.9598	74	1000006382
13.3967	17.0878	15.9587	74	1000006659
12.9547	13.578	16.1259	74	1000006497
14.2445	13.5346	16.1399	74	1000006576
13.6219	14.9376	16.0941	74	1000006325
15.6343	18.199	16.14	74	1000006575
16.6258	14.846	16.3956	74	1000006420
18.2509	15.0213	16.3313	74	1000006055
13.0958	15.1737	16.3681	74	1000006489
13.3691	15.9728	16.3912	74	1000006661
13.8216	19.0317	16.3208	74	1000006251
13.3655	14.6671	16.5747	74	1000006662
14.9231	14.7384	16.6351	74	1000006579
16.655	15.3704	16.5136	74	1000006578
16.0851	19.0388	16.6073	74	1000006434
14.8209	19.1981	16.6169	74	1000006505
13.142	18.406	16.9013	74	1000006564
18.2601	17.0028	16.9831	74	1000006663
16.2517	14.5537	17.1716	74	1000006504
13.536	16.7659	17.3207	74	1000006664
15.5388	17.6736	17.3021	74	1000006364
13.4801	14.8151	17.4611	74	1000006506
18.4609	17.1494	17.4388	74	1000006580
13.5459	17.5342	17.5245	74	1000006503
12.8274	16.0651	17.7346	74	1000006500
15.6398	17.6064	17.6364	74	1000006665
15.2521	19.0749	17.99	74	1000006422
14.9398	18.6183	18.0967	74	1000006666
14.3668	18.8207	18.0161	74	1000006187
17.5456	14.8471	18.5925	74	1000006581
16.1376	17.1732	18.5161	74	1000006340
18.476	17.8954	18.9641	74	1000006367
18.9116	16.0683	19.7113	74	1000006507
13.6081	17.1318	20.306	74	1000006667
19.8451	16.7653	13.9577	74	1000006474
20.6539	19.006	14.7306	74	1000006544
19.3569	18.3729	15.0684	74	1000006668
19.9417	17.8327	16.3978	74	1000006582
19.6726	16.8839	16.9414	74	1000006669
12.5743	20.6703	14.4694	74	1000006584
11.7747	19.4396	14.6354	74	1000006670
12.6168	21.4734	14.8319	74	1000006585
12.7575	20.2524	15.9868	74	1000006513
11.9772	19.2248	16.3758	74	1000006332
12.6286	21.3828	16.5542	74	1000005751
11.2433	19.2939	17.4554	74	1000006133
11.6622	21.9074	17.4845	74	1000006586
11.731	20.0162	17.688	74	1000006405
12.7936	20.4404	17.8739	74	1000005845
12.5175	21.0567	17.8951	74	1000006262
11.864	21.2283	17.8902	74	1000006587
12.2224	22.2333	18.3957	74	1000006514
11.8732	20.0283	19.4089	74	1000006673
11.5498	19.8248	19.7817	74	1000006427
16.4748	20.9313	13.9451	74	1000006393
19.118	22.0376	13.939	74	1000006371
13.9479	22.1623	13.8917	74	1000005993
16.5787	22.8495	13.9641	74	1000006484
16.2648	24.1994	14.0677	74	1000006176
18.0501	21.0214	14.1362	74	1000006675
18.5744	21.4454	14.2554	74	1000006676
17.9016	23.5363	14.3143	74	1000006205
13.7861	20.0287	14.4065	74	1000006312
14.9917	21.0531	14.5283	74	1000006353
16.1679	23.927	14.4603	74	1000006677
15.8556	19.3289	14.6596	74	1000006516
13.3543	21.1673	14.7511	74	1000006354
15.3073	22.048	14.5945	74	1000006591
14.6662	23.2084	14.6478	74	1000006439
15.2787	23.256	14.6057	74	1000006596
15.8487	22.07	14.8342	74	1000006594
17.752	22.1402	14.836	74	1000006520
13.9787	22.3026	14.8299	74	1000006592
15.8358	23.1707	14.9087	74	1000006079
15.0495	19.2967	15.0516	74	1000006237
16.0708	20.0403	15.0858	74	1000005506
13.2906	22.935	15.0585	74	1000006595
18.2605	23.5498	15.004	74	1000006682
15.881	22.626	15.2148	74	1000006681
16.8981	23.0893	15.3477	74	1000006678
18.8195	23.0357	15.3401	74	1000006525
17.4538	23.9521	15.3038	74	1000006683
16.9473	24.2273	15.2485	74	1000006684
14.0661	19.6433	15.4085	74	1000006597
13.1954	19.7998	15.5158	74	1000006671
17.7596	20.2636	15.5199	74	1000006521
16.0191	20.3817	15.4702	74	1000006680
14.1019	20.4919	15.5051	74	1000006433
16.8237	21.4951	15.4894	74	1000006429
15.1237	19.556	15.7634	74	1000006679
18.869	19.9922	15.6848	74	1000006431
14.5189	22.4991	15.729	74	1000006598
15.1602	23.6696	15.7497	74	1000006269
18.2622	23.7191	15.7545	74	1000006685
13.5748	21.4394	15.9333	74	1000006179
17.7682	24.1024	16.0417	74	1000006445
19.163	24.1334	15.9566	74	1000006527
12.9229	20.4062	16.4026	74	1000006686
19.0798	22.7515	16.3373	74	1000006688
15.8173	23.9554	16.3966	74	1000006274
18.5975	24.1559	16.2916	74	1000006532
17.5578	24.4098	16.378	74	1000006533
18.4527	21.1754	16.6962	74	1000006530
13.5476	22.3231	16.6155	74	1000006002
14.9877	24.7641	16.6409	74	1000006444
14.7494	21.985	16.8115	74	1000006534
14.0689	22.6233	16.7116	74	1000006362
13.9902	20.0211	17.0076	74	1000006535
13.811	20.9944	17.1182	74	1000006271
15.6659	22.9604	16.9965	74	1000006687
13.7667	21.8066	17.1901	74	1000006691
18.9311	23.262	17.3253	74	1000006689
15.9121	23.3499	17.3123	74	1000006601
17.3826	23.3933	17.2325	74	1000006600
13.3782	19.8831	17.4556	74	1000006083
15.5408	19.987	17.4812	74	1000006178
19.0766	23.7176	17.4438	74	1000006446
13.7498	20.7822	17.7158	74	1000006690
18.9571	23.2057	17.634	74	1000006692
18.1412	24.8629	17.7229	74	1000006452
16.8187	22.9852	17.9152	74	1000006602
14.0631	23.6118	18.0571	74	1000006693
15.5694	19.4925	18.4137	74	1000006537
13.4863	20.9471	18.3765	74	1000006694
19.173	24.5927	18.3807	74	1000006545
14.3838	21.239	18.5592	74	1000006606
12.9634	21.0256	18.8357	74	1000006695
13.5673	22.0442	18.6675	74	1000006604
13.0037	23.8894	18.8454	74	1000006696
16.4424	21.6003	18.9857	74	1000006365
14.7004	22.7466	18.9844	74	1000006605
13.6566	20.57	19.2379	74	1000006195
17.8959	24.5999	19.1878	74	1000006603
13.8712	22.2098	19.6194	74	1000006697
15.8609	22.6246	19.8993	74	1000006455
15.1561	19.4206	19.9901	74	1000006158
16.0243	22.9547	20.0372	74	1000006698
13.0395	19.7787	20.2109	74	1000006368
13.8395	21.04	20.4052	74	1000006456
14.0061	20.6141	21.0938	74	1000006199
22.4169	22.1539	13.992	74	1000006203
20.5175	20.6914	14.5934	74	1000006608
20.996	21.0798	14.6372	74	1000006285
19.3843	22.047	14.7132	74	1000006440
21.027	22.0994	14.7289	74	1000006609
21.2958	19.552	14.9153	74	1000006699
19.8951	22.9288	14.8531	74	1000006607
19.9253	19.9835	15.5345	74	1000006542
21.0507	20.3084	15.5062	74	1000006700
20.3219	21.933	15.5007	74	1000006372
20.4427	24.0084	15.4126	74	1000006461
19.2009	24.2697	15.5363	74	1000006460
19.431	23.3833	15.8797	74	1000006701
19.5429	22.8384	16.2581	74	1000006363
19.9286	24.462	16.0761	74	1000006610
19.395	25.4311	16.3721	74	1000006529
20.1842	19.7986	16.8722	74	1000006462
19.2188	20.9626	17.0451	74	1000006599
19.4996	23.459	17.093	74	1000006374
19.8159	25.129	16.976	74	1000006283
20.6272	23.6993	17.2368	74	1000006611
20.0297	24.9778	18.5613	74	1000006376
19.9175	23.5218	19.1156	74	1000006612
18.4026	25.8766	17.4824	74	1000006192
16.7271	26.0157	17.8198	74	1000006546
13.6572	11.5475	13.2244	75	1000006397
11.7251	17.8238	10.0751	75	1000005544
12.2845	14.5253	13.6061	75	1000006568
14.2793	17.3188	8.40565	75	1000006463
16.0578	15.4094	10.9542	75	1000006613
17.1692	17.6292	11.4168	75	1000006615
15.9254	18.6805	11.4846	75	1000006477
13.5968	18.2553	11.6969	75	1000006464
17.0001	18.5976	11.5719	75	1000006614
18.4386	19.1641	11.6246	75	1000006557
16.1003	16.0368	12.0237	75	1000006292
16.3296	17.9521	12.0475	75	1000006291
14.5636	14.5775	12.2758	75	1000006551
16.1171	14.9437	12.2931	75	1000006618
18.1074	16.548	12.1863	75	1000006620
17.0717	17.4461	12.2597	75	1000006617
18.2153	18.964	12.2294	75	1000006632
16.7335	16.2535	12.5168	75	1000006619
14.6568	16.1019	12.9589	75	1000006469
17.3812	17.3674	12.9194	75	1000006550
18.1699	17.8546	12.9319	75	1000005879
17.0751	18.3141	12.9965	75	1000005938
13.9653	18.7613	12.9606	75	1000006633
13.9888	14.1015	13.0821	75	1000006324
15.3456	15.9424	13.044	75	1000006623
16.1571	16.4772	13.1885	75	1000006621
18.4177	16.4301	13.1884	75	1000006465
15.6145	16.6495	13.0685	75	1000006616
16.5654	17.7616	13.2201	75	1000006024
19.1657	18.7365	13.1219	75	1000006622
14.424	15.6226	13.5389	75	1000006650
13.0598	17.9585	13.548	75	1000006493
15.8539	15.5805	13.827	75	1000006651
15.5354	16.4758	13.7061	75	1000006379
17.5689	18.9616	13.8374	75	1000006560
19.6689	18.6472	11.1752	75	1000006553
19.3538	19.1839	11.8408	75	1000006482
20.8741	18.3327	12.3067	75	1000006626
19.4629	17.7294	13.0135	75	1000006472
19.6314	18.2263	12.8476	75	1000006627
20.4149	17.6602	13.0728	75	1000006629
19.325	16.5764	13.3493	75	1000006473
19.6171	18.2428	13.7709	75	1000006628
19.8967	18.814	13.8114	75	1000006637
10.1237	24.1271	12.2696	75	1000004815
13.9676	20.8345	10.733	75	1000006556
12.8748	21.6709	10.6459	75	1000006630
18.3244	21.5843	11.4152	75	1000006170
17.2778	22.6029	11.3282	75	1000006554
17.7888	19.6158	11.9711	75	1000006115
16.1162	19.3315	12.5038	75	1000006478
17.1067	20.1208	12.4931	75	1000006220
17.7427	20.8107	12.4631	75	1000006481
15.33	20.9395	12.4932	75	1000006389
18.3638	19.6397	12.6233	75	1000006480
19.0391	21.4815	12.6024	75	1000006369
15.5727	19.2435	12.8555	75	1000006483
16.2071	21.6738	12.8954	75	1000006631
14.9149	21.7867	12.92	75	1000006634
15.2198	20.1593	13.0716	75	1000006300
17.7152	22.1491	13.1395	75	1000006559
17.1926	22.4429	13.2176	75	1000006518
18.889	22.7835	13.0682	75	1000006370
15.4503	23.3934	13.0958	75	1000006593
14.0398	21.314	13.4254	75	1000006390
15.5362	22.6406	13.3401	75	1000006303
15.4667	19.7396	13.5772	75	1000006590
17.5362	20.2016	13.6217	75	1000006589
18.48	20.2824	13.827	75	1000006674
14.5752	20.5745	13.7666	75	1000006485
16.238	20.6435	13.8418	75	1000006393
13.2438	21.4737	13.8153	75	1000006522
15.3214	21.7376	13.8195	75	1000006394
18.9093	21.9097	13.7609	75	1000006371
14.0051	22.2588	13.81	75	1000005993
17.6789	23.0086	13.7879	75	1000006265
19.3541	20.828	11.3465	75	1000006297
20.4817	20.2668	12.3131	75	1000006396
19.9227	22.4391	12.9799	75	1000006281
19.8627	23.3478	12.9159	75	1000006541
19.309	21.6586	13.1722	75	1000006636
20.3798	19.3659	13.6267	75	1000006457
20.6995	20.1787	13.5308	75	1000006540
12.2232	18.5732	14.6085	75	1000006314
10.8881	14.7271	14.8481	75	1000006487
10.3542	18.1926	15.1276	75	1000006641
11.9415	19.0549	15.0582	75	1000006638
11.7598	15.2694	15.2567	75	1000006640
12.7528	16.5373	15.2741	75	1000006639
12.0333	13.8866	15.5764	75	1000006570
12.7536	14.7566	15.5065	75	1000006413
12.6603	16.2189	15.4926	75	1000006419
9.14781	13.9243	15.7167	75	1000005959
12.0923	16.9188	15.7602	75	1000006403
12.5585	15.5642	15.9651	75	1000006646
10.0579	15.94	16.0036	75	1000006232
12.0818	16.7332	15.9573	75	1000006642
12.2635	18.0464	15.9676	75	1000006322
10.1182	14.3402	16.1876	75	1000006400
12.6387	17.6775	16.3774	75	1000006645
10.566	13.3252	16.6256	75	1000006643
11.734	18.8428	16.5353	75	1000006399
12.481	15.3898	16.8633	75	1000006499
11.4543	14.3378	16.9914	75	1000006644
12.712	16.5655	17.4933	75	1000006647
11.3627	18.3886	17.9316	75	1000006648
11.9736	15.7727	18.175	75	1000006649
11.0881	17.7835	18.7575	75	1000006565
11.7814	18.9573	19.2193	75	1000006672
12.3587	18.2407	19.6157	75	1000006566
18.4111	15.155	14.097	75	1000006567
16.7222	15.2296	14.0545	75	1000006624
15.0574	15.525	14.22	75	1000006653
13.6688	16.1428	14.2421	75	1000006250
17.8175	16.1793	14.1909	75	1000006144
18.9223	16.6312	14.1781	75	1000006244
13.0827	12.8608	14.3705	75	1000006243
17.5721	15.1486	14.5126	75	1000006652
16.2132	16.1568	14.4998	75	1000006625
13.007	16.6486	14.4297	75	1000006562
13.5773	18.4445	14.4309	75	1000006654
16.2843	18.6294	14.5115	75	1000006569
16.3294	14.9742	14.6494	75	1000006318
18.2743	16.6656	14.6682	75	1000006571
13.2181	17.4484	14.6688	75	1000006321
17.5612	18.6293	14.662	75	1000006430
15.7917	16.1485	14.8655	75	1000006573
15.4148	15.3776	15.0028	75	1000006658
16.4594	15.6541	15.0917	75	1000006313
14.9099	16.9266	15.0534	75	1000006656
16.1391	17.4025	15.3065	75	1000006660
13.6494	14.6636	15.5541	75	1000006655
17.5377	17.4505	15.5303	75	1000006495
14.0006	17.7177	15.485	75	1000006572
15.7175	18.5674	15.7981	75	1000006574
13.2285	14.7275	16.0125	75	1000006253
15.0305	15.2283	15.9286	75	1000006577
13.5888	17.2882	15.9878	75	1000006659
18.0562	17.9322	15.9932	75	1000006494
15.353	15.8181	16.1146	75	1000006496
13.7757	14.9738	16.3583	75	1000006325
15.0224	14.9108	16.3945	75	1000006579
13.034	15.3426	16.4349	75	1000006489
17.8523	16.0153	16.3735	75	1000006382
13.705	16.2584	16.3699	75	1000006661
13.7105	14.4168	16.5334	75	1000006662
16.7211	14.8678	16.6323	75	1000006420
13.3215	18.642	16.6064	75	1000006564
17.0052	15.5912	16.7532	75	1000006578
15.9996	19.0321	16.8035	75	1000006434
18.2266	16.9012	17.0592	75	1000006663
13.386	14.5312	17.2742	75	1000006506
18.2541	16.8104	17.365	75	1000006580
13.6075	16.9368	17.5588	75	1000006664
15.4477	17.5491	17.5268	75	1000006364
15.8306	17.8875	17.7929	75	1000006665
12.8667	16.1689	18.184	75	1000006500
14.4876	18.7643	18.1662	75	1000006187
15.2156	18.7831	18.3528	75	1000006666
16.2295	17.19	18.7577	75	1000006340
12.881	16.6728	19.0361	75	1000006491
18.4689	17.9847	18.9702	75	1000006367
18.8981	15.88	19.9287	75	1000006507
13.5674	17.1991	20.708	75	1000006667
20.5183	18.5869	14.5016	75	1000006544
19.2287	17.5047	14.589	75	1000006279
19.3706	18.3429	14.8929	75	1000006668
19.3182	17.8019	15.7608	75	1000006657
19.6746	17.6419	16.5856	75	1000006582
19.5571	16.8225	17.0766	75	1000006669
11.872	19.6192	14.6934	75	1000006670
12.77	21.3693	15.0006	75	1000006585
12.7173	21.5095	16.3994	75	1000005751
11.9984	20.2445	17.7302	75	1000006405
12.0324	21.5407	17.8626	75	1000006587
12.5608	20.2468	18.0506	75	1000005845
12.631	21.1562	18.0982	75	1000006262
12.3373	22.1544	18.4172	75	1000006514
12.1492	20.0199	19.2453	75	1000006673
18.681	21.4197	14.2546	75	1000006676
15.364	21.7872	14.303	75	1000006591
16.6658	23.1981	14.2936	75	1000006484
13.8702	20.087	14.5061	75	1000006312
17.7619	20.7521	14.4091	75	1000006675
14.5816	23.1039	14.4576	75	1000006439
17.7171	23.1845	14.391	75	1000006205
16.2695	24.1012	14.356	75	1000006677
15.1847	21.0291	14.5955	75	1000006353
15.222	23.1112	14.6575	75	1000006596
16.147	23.297	14.6941	75	1000006079
18.1727	23.6228	14.6347	75	1000006682
16.0126	19.3113	14.7661	75	1000006516
13.4131	21.0908	14.8799	75	1000006354
15.8574	21.6666	14.8067	75	1000006594
14.0477	22.1576	14.8979	75	1000006592
15.3098	19.5313	15.1247	75	1000006237
17.6534	21.953	15.1001	75	1000006520
15.728	22.3049	15.1302	75	1000006681
17.0103	24.1768	15.1167	75	1000006684
16.1132	19.8446	15.3367	75	1000005506
16.7886	22.8521	15.3081	75	1000006678
17.2358	23.6508	15.2301	75	1000006683
13.3768	19.6217	15.4564	75	1000006671
16.2714	20.5163	15.5077	75	1000006680
14.3975	20.671	15.5658	75	1000006433
13.2451	22.8136	15.4134	75	1000006595
18.9544	22.8447	15.4835	75	1000006525
18.1841	23.8141	15.5039	75	1000006685
14.3755	19.7513	15.6857	75	1000006597
18.8746	19.9995	15.7251	75	1000006431
15.0798	19.3806	16.049	75	1000006679
12.9731	20.5639	15.983	75	1000006513
13.6359	21.3084	15.9395	75	1000006179
14.2384	22.2908	15.9465	75	1000006598
18.9823	22.715	15.8765	75	1000006688
17.6714	24.0506	15.8857	75	1000006445
13.9961	19.4136	16.3686	75	1000006251
15.6934	23.9091	16.2906	75	1000006274
12.8904	20.5971	16.5843	75	1000006686
14.1381	22.6769	16.632	75	1000006362
15.3646	25.0678	16.6681	75	1000006444
13.7878	19.9653	16.8896	75	1000006535
18.4663	20.9195	17.0093	75	1000006530
13.5746	22.341	16.9765	75	1000006002
13.6899	21.5734	17.3388	75	1000006691
15.4707	22.8291	17.2643	75	1000006687
18.8955	23.121	17.4578	75	1000006689
13.3072	19.8719	17.6905	75	1000006083
19.0807	23.5364	17.6385	75	1000006446
18.143	25.1308	17.7789	75	1000006452
18.9263	22.9799	17.8813	75	1000006692
13.7407	20.5772	18.115	75	1000006690
16.5375	22.8197	18.0517	75	1000006602
13.9969	23.4443	18.125	75	1000006693
13.5296	20.949	18.568	75	1000006694
15.6863	19.6367	18.668	75	1000006537
13.7042	21.9265	18.8049	75	1000006604
13.0271	21.1119	19.0163	75	1000006695
14.5584	22.6573	18.943	75	1000006605
12.9678	23.9023	18.9955	75	1000006696
17.8292	24.6864	19.6341	75	1000006603
13.8105	22.0477	19.8297	75	1000006697
15.2736	19.7606	19.9787	75	1000006158
13.1074	19.9351	20.0847	75	1000006368
16.013	22.9592	20.1063	75	1000006698
14.0263	21.0845	20.3116	75	1000006456
19.5253	20.2235	13.9007	75	1000006635
19.5345	21.6192	13.987	75	1000006486
21.2638	21.7918	14.4581	75	1000006609
19.851	22.8534	14.4468	75	1000006607
20.6065	20.273	14.6158	75	1000006608
19.4524	21.8162	14.6034	75	1000006440
21.3187	19.3252	15.2864	75	1000006699
20.5176	21.9638	15.486	75	1000006372
19.404	24.221	15.4137	75	1000006460
20.047	19.5825	15.7087	75	1000006542
21.1267	20.0002	15.8695	75	1000006700
19.6586	22.6968	15.9289	75	1000006363
19.4839	23.3613	16.2427	75	1000006701
19.5918	25.453	16.1745	75	1000006529
20.2655	24.5675	16.3733	75	1000006610
20.3846	19.8325	16.6325	75	1000006462
19.3429	23.1845	16.8739	75	1000006374
20.1102	24.9659	16.8028	75	1000006283
19.2348	20.8257	17.2797	75	1000006599
19.252	24.8062	18.4891	75	1000006545
16.4731	26.1347	17.9729	75	1000006546
